# Single Cell Profiling in the *Sox10^Dom/+^* Hirschsprung Mouse Implicates *Hoxa6* in Enteric Neuron Lineage Allocation

**DOI:** 10.1101/2024.09.18.613729

**Authors:** Justin A. Avila, Joseph T. Benthal, Jenny C. Schafer, E. Michelle Southard-Smith

## Abstract

**Background & Aims:** Enteric nervous system (ENS) development requires migration, proliferation, and appropriate neuronal diversification from progenitors to enable normal gastrointestinal (GI) motility. *Sox10* deficit causes aganglionosis, modeling Hirschsprung disease, and disrupts ratios of postnatal enteric neurons in proximal ganglionated bowel. How *Sox10* deficiency alters ratios of enteric neuron subtypes is unclear. *Sox10’s* prominent expression in enteric neural crest-derived progenitors (ENCP) and lack of this gene in enteric neurons led us to examine *Sox10^Dom^* effects ENS progenitors and early differentiating enteric neurons.

**Methods:** ENS progenitors, developing neurons, and enteric glia were isolated from *Sox10^+/+^* and *Sox10^Dom/+^* littermates for single-cell RNA sequencing (scRNA-seq). scRNA-seq data was processed to identify cell type-specific markers, differentially expressed genes, cell fate trajectories, and gene regulatory network activity between genotypes. Hybridization chain reaction (HCR) validated expression changes detected in scRNA-seq.

**Results:** scRNA-seq profiles revealed three neuronal lineages emerging from cycling progenitors via two transition pathways accompanied by elevated activity of *Hox* gene regulatory networks (GRN) as progenitors transition to neuronal fates. *Sox10^Dom/+^* scRNA-seq profiles exhibited a novel progenitor cluster, decreased abundance of cells in transitional states, and shifts in cell distributions between two neuronal trajectories. *Hoxa6* was differentially expressed in the neuronal lineages impacted in *Sox10^Dom/+^*mutants and HCR identified altered *Hoxa6* expression in early developing neurons of *Sox10^Dom/+^* ENS.

**Conclusions:** *Sox10^Dom/+^* mutation shifts enteric neuron types by altering neuronal trajectories during early ENS lineage segregation. Multiple neurogenic transcription factors are reduced in *Sox10^Dom/+^* scRNA-seq profiles including multiple *Hox* genes. This is the first report that implicates *Hox* genes in lineage diversification of enteric neurons.

## Supplementary material for "Single Cell Profiling in the *Sox10^Dom/+^* Hirschsprung Mouse Implicates *Hoxa6* in Enteric Neuron Lineage Allocation": Table 1 (part 1 of 2)

Gene	p_val	avg_log2FC	pct.1	pct.2	p_val_adj	cluster	gene
Col18a1	0	2.35392024016913	0.931	0.136	0	Progenitors	Col18a1
Foxd3	0	2.84166395810247	0.858	0.071	0	Progenitors	Foxd3
Fabp7	0	3.08969282523854	0.951	0.167	0	Progenitors	Fabp7
Sparc	0	2.6305132524779	0.976	0.219	0	Progenitors	Sparc
Slitrk6	0	2.35450846925978	0.947	0.195	0	Progenitors	Slitrk6
Rgcc	0	3.29682954132997	0.8	0.058	0	Progenitors	Rgcc
Erbb3	0	2.67026267869814	0.793	0.054	0	Progenitors	Erbb3
Gas7	0	2.47670772569971	0.861	0.122	0	Progenitors	Gas7
Sox10	0	2.01916965292473	0.964	0.232	0	Progenitors	Sox10
Zfp36l1	0	2.30741866698414	0.853	0.136	0	Progenitors	Zfp36l1
Lmo4	0	2.4933944054924	0.98	0.264	0	Progenitors	Lmo4
Wwtr1	0	2.01922240444925	0.943	0.228	0	Progenitors	Wwtr1
Gpm6b	0	2.53066730639184	0.886	0.173	0	Progenitors	Gpm6b
Mir99ahg	0	1.64184518415403	0.774	0.08	0	Progenitors	Mir99ahg
Gpx8	0	2.37840454618389	0.862	0.174	0	Progenitors	Gpx8
Gm12688	0	2.48527064364229	0.781	0.097	0	Progenitors	Gm12688
Ttyh1	0	2.6245373360042	0.75	0.066	0	Progenitors	Ttyh1
E130114P18Rik	0	2.39251399420067	0.806	0.128	0	Progenitors	E130114P18Rik
Postn	0	2.57774230870019	0.728	0.052	0	Progenitors	Postn
Nid1	0	2.5295497260505	0.767	0.093	0	Progenitors	Nid1
Lama4	0	1.96278281816615	0.728	0.061	0	Progenitors	Lama4
Sox2	0	1.64449208980833	0.823	0.169	0	Progenitors	Sox2
Sash1	0	1.70524342905443	0.858	0.207	0	Progenitors	Sash1
Sox8	0	2.40828185412251	0.77	0.119	0	Progenitors	Sox8
Fbln2	0	2.31090061886241	0.715	0.072	0	Progenitors	Fbln2
Hes1	0	2.68784179114973	0.701	0.061	0	Progenitors	Hes1
Col5a2	0	1.59843823095032	0.838	0.199	0	Progenitors	Col5a2
Zfp36l2	0	1.75542328923335	0.824	0.185	0	Progenitors	Zfp36l2
Ppic	0	2.06896960012953	0.896	0.261	0	Progenitors	Ppic
Phgdh	0	2.01730286116029	0.839	0.206	0	Progenitors	Phgdh
Arhgef26	0	1.56312560807552	0.782	0.157	0	Progenitors	Arhgef26
Rcn1	0	2.06013398653338	0.853	0.233	0	Progenitors	Rcn1
Samd5	0	1.42833219658066	0.785	0.166	0	Progenitors	Samd5
Gas1	0	2.18405409978035	0.905	0.287	0	Progenitors	Gas1
Cthrc1	0	2.17351726058322	0.968	0.352	0	Progenitors	Cthrc1
Dhrs3	0	2.37162463429681	0.717	0.104	0	Progenitors	Dhrs3
Plekhb1	0	2.05527599919412	0.711	0.105	0	Progenitors	Plekhb1
Atp1a2	0	1.86724041645679	0.645	0.041	0	Progenitors	Atp1a2
Fxyd1	0	2.40382701592035	0.777	0.176	0	Progenitors	Fxyd1
Lgi4	0	1.99892191096722	0.715	0.116	0	Progenitors	Lgi4
Adgrg6	0	1.98764429784036	0.663	0.066	0	Progenitors	Adgrg6
Ltbp1	0	1.91638354494068	0.68	0.087	0	Progenitors	Ltbp1
Ednrb	0	2.14274047024103	0.995	0.405	0	Progenitors	Ednrb
Mef2c	0	1.99891383661821	0.985	0.397	0	Progenitors	Mef2c
Nrcam	0	1.68429790173654	0.71	0.124	0	Progenitors	Nrcam
Ctnnal1	0	2.09567322387219	0.807	0.224	0	Progenitors	Ctnnal1
Rest	0	2.17028548083975	0.658	0.075	0	Progenitors	Rest
Slc35f1	0	2.57993196912105	0.632	0.05	0	Progenitors	Slc35f1
Ccnd1	0	1.84673972946424	0.982	0.402	0	Progenitors	Ccnd1
Itga6	0	2.43968061305382	0.733	0.162	0	Progenitors	Itga6
Litaf	0	1.98853292282623	0.775	0.205	0	Progenitors	Litaf
Lamb1	0	2.03384870980231	0.645	0.077	0	Progenitors	Lamb1
Tspan18	0	2.10727024596975	0.863	0.301	0	Progenitors	Tspan18
Cyp2j6	0	2.14270552962866	0.736	0.175	0	Progenitors	Cyp2j6
Olfml3	0	2.32089027277236	0.685	0.131	0	Progenitors	Olfml3
Arpc1b	0	1.9308825991155	0.872	0.322	0	Progenitors	Arpc1b
Ets1	0	1.83431940696635	0.718	0.169	0	Progenitors	Ets1
Mcm3	0	2.4086274361141	0.639	0.093	0	Progenitors	Mcm3
Hmga2	0	1.71597286814218	0.686	0.141	0	Progenitors	Hmga2
Cdca7	0	2.13679497624158	0.69	0.145	0	Progenitors	Cdca7
Timp3	0	2.2792654997553	0.631	0.087	0	Progenitors	Timp3
Metrn	0	1.95245000189077	0.977	0.433	0	Progenitors	Metrn
Shc4	0	1.63538871900266	0.589	0.046	0	Progenitors	Shc4
Nfia	0	1.1065616606925	0.736	0.193	0	Progenitors	Nfia
Col4a1	0	2.70700455098286	0.586	0.044	0	Progenitors	Col4a1
Dnajc1	0	2.10099010784181	0.978	0.44	0	Progenitors	Dnajc1
Tagln2	0	1.48905550379773	0.916	0.379	0	Progenitors	Tagln2
Fbn2	0	1.88679195581363	0.622	0.086	0	Progenitors	Fbn2
C1ql1	0	1.71554545002016	0.803	0.268	0	Progenitors	C1ql1
Gfra1	0	1.29840706892798	0.952	0.422	0	Progenitors	Gfra1
Nckap5	0	1.60131019840656	0.58	0.05	0	Progenitors	Nckap5
Adam12	0	2.05767551163726	0.616	0.089	0	Progenitors	Adam12
Pclaf	0	2.27630431806236	0.707	0.184	0	Progenitors	Pclaf
Dock1	0	1.66700527632901	0.638	0.117	0	Progenitors	Dock1
Tead2	0	0.934509967309613	0.917	0.398	0	Progenitors	Tead2
Nell2	0	1.68664580802572	0.961	0.446	0	Progenitors	Nell2
Itga4	0	3.33570055735585	0.55	0.036	0	Progenitors	Itga4
Gpr17	0	2.73545956402537	0.536	0.023	0	Progenitors	Gpr17
Mdfi	0	2.52517538295017	0.576	0.064	0	Progenitors	Mdfi
Atad2	0	1.94043394197919	0.645	0.134	0	Progenitors	Atad2
Tgfb2	0	2.07376018460615	0.985	0.476	0	Progenitors	Tgfb2
Insc	0	2.82580062736851	0.551	0.042	0	Progenitors	Insc
Cmtm5	0	2.93910431138611	0.547	0.039	0	Progenitors	Cmtm5
Hmcn1	0	0.860408721498205	0.785	0.278	0	Progenitors	Hmcn1
Sipa1l1	0	1.62299642177691	0.884	0.378	0	Progenitors	Sipa1l1
Poc1a	0	2.33409068733798	0.56	0.057	0	Progenitors	Poc1a
Pakap.1	0	3.06376579494476	0.551	0.05	0	Progenitors	Pakap.1
Nedd9	0	1.59364222210059	0.763	0.262	0	Progenitors	Nedd9
Gsta4	0	1.86405189027338	0.966	0.466	0	Progenitors	Gsta4
Rasa3	0	1.95530122689841	0.616	0.118	0	Progenitors	Rasa3
Cryab	0	2.78747263632552	0.571	0.073	0	Progenitors	Cryab
Fbln1	0	1.57638692499902	0.917	0.421	0	Progenitors	Fbln1
Plcb1	0	1.37626779810293	0.66	0.164	0	Progenitors	Plcb1
Serpine2	0	1.1263526634457	0.934	0.439	0	Progenitors	Serpine2
Mtap	0	1.82131908983696	0.76	0.265	0	Progenitors	Mtap
Sema3c	0	1.28752067021078	0.608	0.114	0	Progenitors	Sema3c
Pdpn	0	1.6924054520437	0.764	0.273	0	Progenitors	Pdpn
Spc24	0	2.0022037177196	0.634	0.143	0	Progenitors	Spc24
Igfbp4	0	1.24063462981649	0.782	0.292	0	Progenitors	Igfbp4
Sox2ot	0	1.45944638663465	0.606	0.116	0	Progenitors	Sox2ot
Lima1	0	1.96775187099529	0.876	0.386	0	Progenitors	Lima1
Filip1l	0	1.37131692753206	0.703	0.215	0	Progenitors	Filip1l
Notch1	0	1.16802593156523	0.691	0.206	0	Progenitors	Notch1
Pcgf5	0	1.55745394987373	0.581	0.097	0	Progenitors	Pcgf5
Sapcd2	0	2.63357163919049	0.523	0.04	0	Progenitors	Sapcd2
C430049B03Rik	0	2.52427081090844	0.544	0.061	0	Progenitors	C430049B03Rik
Arhgap42	0	1.4728534236272	0.778	0.297	0	Progenitors	Arhgap42
Ccnd2	0	1.68200349743627	0.698	0.219	0	Progenitors	Ccnd2
Pmepa1	0	1.96491871361179	0.939	0.46	0	Progenitors	Pmepa1
Gng11	0	2.35997646667993	0.547	0.069	0	Progenitors	Gng11
Pdlim1	0	2.09186974867323	0.567	0.091	0	Progenitors	Pdlim1
Cdh19	0	2.499741935202	0.503	0.029	0	Progenitors	Cdh19
Qk	0	1.55326401547114	0.993	0.52	0	Progenitors	Qk
St5	0	1.62167182315509	0.535	0.067	0	Progenitors	St5
Utrn	0	1.77130439299742	0.612	0.144	0	Progenitors	Utrn
Tanc1	0	1.20381086561658	0.569	0.105	0	Progenitors	Tanc1
Lamc1	0	2.0904789300301	0.645	0.182	0	Progenitors	Lamc1
Dagla	0	2.00588223319241	0.525	0.064	0	Progenitors	Dagla
Hey2	0	2.82659857590583	0.496	0.035	0	Progenitors	Hey2
Ptprz1	0	1.67879827806057	0.946	0.487	0	Progenitors	Ptprz1
Phldb2	0	1.68211944321446	0.598	0.139	0	Progenitors	Phldb2
Fignl1	0	2.14529107880259	0.543	0.086	0	Progenitors	Fignl1
Usp1	0	1.63603140999704	0.796	0.339	0	Progenitors	Usp1
Bcar3	0	2.00876240121738	0.551	0.096	0	Progenitors	Bcar3
Cenpm	0	2.08567553649996	0.544	0.089	0	Progenitors	Cenpm
Psat1	0	1.80606289995116	0.65	0.199	0	Progenitors	Psat1
S100b	0	2.86077473732826	0.472	0.022	0	Progenitors	S100b
Mcm5	0	1.82827453087003	0.575	0.127	0	Progenitors	Mcm5
Fbxo7	0	1.88984514423683	0.586	0.139	0	Progenitors	Fbxo7
Hells	0	1.7629304043807	0.581	0.136	0	Progenitors	Hells
Fam184b	0	1.34646438705478	0.887	0.443	0	Progenitors	Fam184b
Col25a1	0	1.56323458619954	0.509	0.069	0	Progenitors	Col25a1
Nde1	0	1.56721268800574	0.672	0.238	0	Progenitors	Nde1
2810468N07Rik	0	1.8776406504369	0.593	0.161	0	Progenitors	2810468N07Rik
Serpinf1	0	3.03716042385837	0.5	0.069	0	Progenitors	Serpinf1
Schip1	0	1.21015723510112	0.823	0.392	0	Progenitors	Schip1
Hadh	0	1.19902083236706	0.804	0.374	0	Progenitors	Hadh
Skp2	0	1.5809915656002	0.677	0.249	0	Progenitors	Skp2
Susd6	0	1.11240196961471	0.81	0.386	0	Progenitors	Susd6
Csrp1	0	0.953360131039941	0.834	0.411	0	Progenitors	Csrp1
Mcm6	0	1.97235496178243	0.693	0.272	0	Progenitors	Mcm6
Gmnn	0	1.93735446546925	0.636	0.22	0	Progenitors	Gmnn
Hat1	0	1.54117810522214	0.729	0.317	0	Progenitors	Hat1
Ccnd3	0	1.03640884302863	0.915	0.506	0	Progenitors	Ccnd3
Anxa5	0	1.5965578385338	0.952	0.543	0	Progenitors	Anxa5
Cnp	0	1.56296679241223	0.88	0.476	0	Progenitors	Cnp
Ptbp1	0	0.746770512709136	0.868	0.479	0	Progenitors	Ptbp1
Ptn	0	1.76070381763978	0.909	0.522	0	Progenitors	Ptn
Jun	0	1.20284957339943	0.948	0.57	0	Progenitors	Jun
Dnajc9	0	1.71059971572832	0.828	0.455	0	Progenitors	Dnajc9
Serpinh1	0	1.84376530736289	0.984	0.614	0	Progenitors	Serpinh1
Celf2	0	0.987760076634812	0.977	0.613	0	Progenitors	Celf2
Siva1	0	1.30851389051393	0.92	0.56	0	Progenitors	Siva1
Prdx4	0	1.36157309342439	0.875	0.54	0	Progenitors	Prdx4
Mest	0	2.25412857157777	0.986	0.655	0	Progenitors	Mest
Lman1	0	1.24519187309798	0.958	0.632	0	Progenitors	Lman1
Myl12a	0	1.10232784707547	0.957	0.643	0	Progenitors	Myl12a
Ss18l2	0	1.25013301971259	0.884	0.58	0	Progenitors	Ss18l2
Tmem165	0	1.00040889435353	0.924	0.621	0	Progenitors	Tmem165
Zeb2	0	0.881821119442353	0.99	0.692	0	Progenitors	Zeb2
Glo1	0	1.00541924613366	0.932	0.656	0	Progenitors	Glo1
Impdh2	0	0.864815779143684	0.935	0.669	0	Progenitors	Impdh2
Lmnb1	0	1.33183132488874	0.944	0.682	0	Progenitors	Lmnb1
Tmpo	0	1.21035616013677	0.942	0.681	0	Progenitors	Tmpo
Eef1d	0	1.26523024873865	0.994	0.754	0	Progenitors	Eef1d
Alyref	0	0.944347570310044	0.962	0.74	0	Progenitors	Alyref
Ctnnb1	0	0.797476823875219	0.982	0.764	0	Progenitors	Ctnnb1
Paics	0	0.903224329664912	0.96	0.743	0	Progenitors	Paics
Cdh2	0	0.870515225460043	0.991	0.777	0	Progenitors	Cdh2
Dbi	0	1.2541326474125	0.99	0.78	0	Progenitors	Dbi
Vim	0	1.56750722596276	0.997	0.787	0	Progenitors	Vim
Selenoh	0	1.04173288447145	0.963	0.765	0	Progenitors	Selenoh
Anp32a	0	0.858432718065479	0.99	0.798	0	Progenitors	Anp32a
Dek	0	1.42152702480523	0.978	0.786	0	Progenitors	Dek
Selenof	0	0.918030265128773	0.997	0.807	0	Progenitors	Selenof
Gng5	0	0.882073202881486	0.998	0.826	0	Progenitors	Gng5
Hnrnpf	0	0.97383309041941	0.996	0.826	0	Progenitors	Hnrnpf
Anp32b	0	1.05611799488502	0.997	0.84	0	Progenitors	Anp32b
Hspd1	0	0.859989022100074	0.995	0.84	0	Progenitors	Hspd1
Hspe1	0	0.922670918015169	0.997	0.844	0	Progenitors	Hspe1
Pfn1	0	0.750659279902154	0.999	0.846	0	Progenitors	Pfn1
Rpl22l1	0	1.01898903490319	0.999	0.86	0	Progenitors	Rpl22l1
Pabpc1	0	0.652342327429642	0.998	0.86	0	Progenitors	Pabpc1
Rbp1	0	1.41693131837583	0.999	0.873	0	Progenitors	Rbp1
Marcks	0	0.752076991864665	1	0.88	0	Progenitors	Marcks
Ran	0	0.80168495781684	0.999	0.881	0	Progenitors	Ran
Eef1b2	0	0.692038492850804	1	0.893	0	Progenitors	Eef1b2
Rpl36a	0	0.713291305981771	1	0.894	0	Progenitors	Rpl36a
Rps17	0	0.515697200954594	0.999	0.901	0	Progenitors	Rps17
Npm1	0	0.805819082113588	1	0.916	0	Progenitors	Npm1
Hmgb1	0	0.76985962386511	0.999	0.917	0	Progenitors	Hmgb1
Rpl12	0	0.801283951813645	1	0.92	0	Progenitors	Rpl12
Rpl17	0	0.608221326021366	1	0.922	0	Progenitors	Rpl17
Rps13	0	0.54103797916518	1	0.923	0	Progenitors	Rps13
H2afz	0	1.5986307678681	0.998	0.924	0	Progenitors	H2afz
Rpl35a	0	0.566941724349085	1	0.927	0	Progenitors	Rpl35a
Rpl10a	0	0.558204046500322	1	0.928	0	Progenitors	Rpl10a
Rps19	0	0.674279872329634	1	0.929	0	Progenitors	Rps19
Rps23	0	0.5435365102965	1	0.929	0	Progenitors	Rps23
Rpl30	0	0.561418341253314	0.999	0.929	0	Progenitors	Rpl30
Rplp2	0	0.574412688071708	1	0.933	0	Progenitors	Rplp2
Rpl18	0	0.535644000615551	1	0.935	0	Progenitors	Rpl18
Rpl3	0	0.50829949673334	1	0.935	0	Progenitors	Rpl3
Rpl39	0	0.574358450926209	1	0.936	0	Progenitors	Rpl39
Rps16	0	0.727384085470243	1	0.939	0	Progenitors	Rps16
Rps15a	0	0.57717702659541	0.999	0.938	0	Progenitors	Rps15a
Rps3a1	0	0.63438843258801	1	0.94	0	Progenitors	Rps3a1
Rps2	0	0.81101880156019	1	0.941	0	Progenitors	Rps2
Rplp0	0	0.692060628185235	1	0.943	0	Progenitors	Rplp0
Rps10	0	0.571505237084091	1	0.944	0	Progenitors	Rps10
Rplp1	0	0.869562237531796	1	0.946	0	Progenitors	Rplp1
Rpl8	0	0.558552054331614	1	0.946	0	Progenitors	Rpl8
Rpl32	0	0.625875368015577	1	0.948	0	Progenitors	Rpl32
Rps12	0	0.67537822436953	1	0.948	0	Progenitors	Rps12
Rps4x	0	0.620004413672736	1	0.95	0	Progenitors	Rps4x
Rps20	0	0.690066889369567	1	0.956	0	Progenitors	Rps20
Rpl41	0	0.549895364887519	1	0.957	0	Progenitors	Rpl41
Rps27a	0	0.59163852169863	1	0.958	0	Progenitors	Rps27a
Rpl23	0	0.548968157593778	1	0.963	0	Progenitors	Rpl23
Rpsa	0	0.696211150802132	1	0.965	0	Progenitors	Rpsa
Rpl13	0	0.64918211859685	1	0.976	0	Progenitors	Rpl13
Rps8	0	0.513572008345133	1	0.982	0	Progenitors	Rps8
Tpt1	0	0.546933225567435	1	0.983	0	Progenitors	Tpt1
Dusp6	1.39619114829842e-307	1.61111207461483	0.639	0.197	2.6489934656666e-303	Progenitors	Dusp6
Dtymk	2.10187077192453e-307	0.972501295244142	0.923	0.653	3.98787941557242e-303	Progenitors	Dtymk
Rfc4	5.66564705869939e-306	1.41770204511845	0.77	0.421	1.07494321644704e-301	Progenitors	Rfc4
S1pr2	2.6720366401274e-304	1.15415810449568	0.578	0.145	5.06965511731372e-300	Progenitors	S1pr2
AI506816	1.06450756147695e-303	1.25967037887213	0.698	0.279	2.01969019639022e-299	Progenitors	AI506816
Car12	1.8075848285027e-301	1.2254362242854	0.682	0.198	3.42953069511818e-297	Progenitors	Car12
Magt1	3.01789183817422e-301	1.17416837474103	0.782	0.379	5.72584618456795e-297	Progenitors	Magt1
Spred1	4.46904557965149e-301	0.883633738424095	0.751	0.339	8.47912017827277e-297	Progenitors	Spred1
Topbp1	7.82346959666627e-300	1.42839742842242	0.713	0.321	1.48434688657549e-295	Progenitors	Topbp1
Rpl9	3.25751466075836e-299	0.510626125988193	1	0.94	6.18048256585684e-295	Progenitors	Rpl9
Nkain4	6.98690010185379e-299	1.93024475811847	0.72	0.32	1.32562455632472e-294	Progenitors	Nkain4
Cenpk	8.120976890695e-298	1.61138769639771	0.55	0.122	1.54079294547156e-293	Progenitors	Cenpk
Rps5	8.25792725150811e-296	0.521541700250469	1	0.93	1.56677653742863e-291	Progenitors	Rps5
Mcm7	1.07454581514765e-295	1.29099055909494	0.846	0.524	2.03873577507963e-291	Progenitors	Mcm7
Tipin	1.41369946805134e-295	1.45815769492531	0.723	0.352	2.68221200073382e-291	Progenitors	Tipin
Smco4	1.88082053614727e-295	1.59235159246155	0.631	0.177	3.56848080323221e-291	Progenitors	Smco4
Cdk6	5.20645701721664e-295	2.00653493328043	0.447	0.035	9.87821089876513e-291	Progenitors	Cdk6
Tyms	6.76968583937125e-295	1.44894378475492	0.706	0.331	1.28441249430391e-290	Progenitors	Tyms
Zcchc24	1.31688545944441e-293	1.46450868204038	0.527	0.094	2.49852678220388e-289	Progenitors	Zcchc24
Nudt4	1.10296577815523e-292	1.15541714670641	0.825	0.494	2.09265697089391e-288	Progenitors	Nudt4
Spon1	1.9062054345878e-292	1.1682503260615	0.767	0.308	3.61664357104342e-288	Progenitors	Spon1
Plp1	2.48269614522349e-292	2.55253424377954	0.499	0.075	4.71041939633254e-288	Progenitors	Plp1
Cyfip1	7.88852167493799e-292	1.11242773828064	0.785	0.398	1.49668921738598e-287	Progenitors	Cyfip1
Rack1	2.13497150580383e-291	0.559567290162852	1	0.918	4.0506814379616e-287	Progenitors	Rack1
Gpsm2	3.12880060628852e-291	1.76055971806904	0.508	0.092	5.9362733903112e-287	Progenitors	Gpsm2
Rpl28	8.175147226615e-291	0.510300864370057	1	0.958	1.55107068330566e-286	Progenitors	Rpl28
Cdh10	1.07137551947933e-290	1.68790203178368	0.483	0.069	2.03272077310813e-286	Progenitors	Cdh10
Sox5	7.47682981133704e-290	1.16901113943899	0.565	0.123	1.41857892010498e-285	Progenitors	Sox5
Heyl	3.04227739735306e-289	3.32865910865365	0.41	0.021	5.77211290599797e-285	Progenitors	Heyl
Frmd6	3.90632857037183e-289	1.69753253424163	0.521	0.098	7.41147719656648e-285	Progenitors	Frmd6
Mfge8	4.55177222093635e-289	1.93323745668913	0.506	0.093	8.63607743478254e-285	Progenitors	Mfge8
Snrpb	8.27237785378432e-289	0.651628384229988	0.993	0.832	1.5695182501985e-284	Progenitors	Snrpb
Nes	2.20835590628373e-288	1.48617560350463	0.598	0.175	4.18991366099213e-284	Progenitors	Nes
Rpl34	3.04966033166616e-288	0.522170395178914	1	0.907	5.78612054727021e-284	Progenitors	Rpl34
Lsm2	4.42143516871341e-288	1.16992787170559	0.891	0.672	8.38878894559995e-284	Progenitors	Lsm2
H19	1.01270578747151e-287	0.57041041937388	0.844	0.352	1.92140669056969e-283	Progenitors	H19
Hmgb2	1.830147615148e-285	1.52385480053425	0.939	0.7	3.47233907022031e-281	Progenitors	Hmgb2
H2afv	8.6062143655948e-285	0.876753019395902	0.99	0.826	1.6328570515843e-280	Progenitors	H2afv
Afap1l2	7.60561423646348e-284	2.61515438692517	0.397	0.015	1.44301318908422e-279	Progenitors	Afap1l2
Rps18	9.79384323323342e-284	0.662377072618437	0.999	0.911	1.85818587664138e-279	Progenitors	Rps18
Fzd8	1.8112099980668e-283	1.74379970905176	0.464	0.064	3.43640872933213e-279	Progenitors	Fzd8
Ncaph	5.61688049031437e-283	1.70304520323326	0.514	0.101	1.06569073542735e-278	Progenitors	Ncaph
Smc4	6.15337560707682e-283	1.45947291117519	0.709	0.349	1.16747995393068e-278	Progenitors	Smc4
Cenpq	5.96921575879277e-282	1.90293740531635	0.538	0.126	1.13253930591575e-277	Progenitors	Cenpq
Trip6	8.47017082788125e-282	1.99869389881605	0.467	0.058	1.60704551117391e-277	Progenitors	Trip6
Mrfap1	9.41021504126288e-282	0.604001556557037	0.995	0.831	1.78540009977881e-277	Progenitors	Mrfap1
Cdk5rap2	1.20693213230312e-281	1.3926433481475	0.681	0.285	2.2899123346187e-277	Progenitors	Cdk5rap2
Nasp	1.89682596444217e-281	0.991691269830973	0.95	0.76	3.59884790233613e-277	Progenitors	Nasp
Etl4	1.04567944937816e-280	1.66014355554446	0.445	0.049	1.98396761930518e-276	Progenitors	Etl4
Dkc1	1.77777348359524e-280	0.99034243733336	0.838	0.518	3.37296963042525e-276	Progenitors	Dkc1
Arhgap5	2.88973968810502e-280	0.590222126735027	0.935	0.654	5.48270311024166e-276	Progenitors	Arhgap5
Slitrk2	5.77084129113879e-279	1.90945986526932	0.421	0.034	1.09490171816776e-274	Progenitors	Slitrk2
Srsf9	1.05390489517862e-278	0.688825451589814	0.981	0.773	1.9995737576224e-274	Progenitors	Srsf9
Sypl	2.74846492188533e-278	1.43090057775744	0.682	0.273	5.21466249629305e-274	Progenitors	Sypl
Ldhb	4.42633715671699e-278	0.748001330477146	0.978	0.718	8.39808948743914e-274	Progenitors	Ldhb
Cdk1	5.96924146961461e-278	1.906210137759	0.557	0.103	1.13254418402998e-273	Progenitors	Cdk1
Smc2	1.27030572743675e-277	1.41834903611473	0.728	0.382	2.41015105666575e-273	Progenitors	Smc2
Slc44a1	1.21751373527698e-276	1.19846710152297	0.745	0.35	2.30998880994101e-272	Progenitors	Slc44a1
Mki67	1.91468746174739e-276	1.99581646931481	0.565	0.109	3.63273652117332e-272	Progenitors	Mki67
Vps37b	1.98806144538598e-276	1.19851153645701	0.73	0.337	3.77194898033081e-272	Progenitors	Vps37b
Pdgfb	2.92955141071158e-276	2.44914702311896	0.395	0.015	5.55823789154308e-272	Progenitors	Pdgfb
Efhd2	2.01403353940078e-275	1.8656184474221	0.576	0.174	3.8212258343051e-271	Progenitors	Efhd2
Uhrf1	6.46398083757492e-275	1.42215392173529	0.553	0.133	1.22641108431309e-270	Progenitors	Uhrf1
Gjc1	1.90344048968983e-273	1.0656604523076	0.825	0.494	3.61139764108852e-269	Progenitors	Gjc1
Kif15	7.05591245101407e-273	1.78389518617224	0.494	0.074	1.3387182693309e-268	Progenitors	Kif15
Matn4	1.57247712597802e-272	2.07824544487499	0.45	0.05	2.98346085111811e-268	Progenitors	Matn4
Rnaseh2c	6.80152015217702e-272	0.884502301921766	0.899	0.625	1.29045241847255e-267	Progenitors	Rnaseh2c
Npm3	2.19059035949069e-271	1.08950303362468	0.815	0.431	4.15620708906168e-267	Progenitors	Npm3
Col4a2	1.10463639803324e-270	3.02426748114491	0.419	0.036	2.09582663798846e-266	Progenitors	Col4a2
Agrn	2.86875937455842e-270	0.56259627714649	0.762	0.378	5.4428971613497e-266	Progenitors	Agrn
Nap1l1	1.63831222921256e-269	0.630543573417714	0.994	0.844	3.108369792485e-265	Progenitors	Nap1l1
Rrm2	2.68811210665721e-268	2.78788867234782	0.495	0.078	5.10015509996072e-264	Progenitors	Rrm2
Clspn	6.41471196171293e-268	1.58800574865878	0.471	0.073	1.21706330049579e-263	Progenitors	Clspn
Rhobtb3	1.01708217816593e-267	0.781537866703889	0.902	0.563	1.92971001663421e-263	Progenitors	Rhobtb3
Adgrl2	1.92294738729327e-267	0.900195098992422	0.674	0.266	3.64840807791152e-263	Progenitors	Adgrl2
Ezh2	2.88878304868035e-267	0.940786701022588	0.894	0.652	5.48088807826123e-263	Progenitors	Ezh2
Flna	4.99482816561446e-267	0.531206019260154	0.784	0.383	9.47668747862031e-263	Progenitors	Flna
Ppib	9.68454007112075e-267	0.636620069378601	0.999	0.828	1.83744778769374e-262	Progenitors	Ppib
Inka1	1.73963048010538e-266	2.21060441474186	0.539	0.144	3.30060090990393e-262	Progenitors	Inka1
Ngfr	1.81696189800203e-266	1.76201133016486	0.572	0.164	3.44732180907925e-262	Progenitors	Ngfr
Gar1	4.09489662639543e-266	0.988094564583504	0.835	0.512	7.76924736926005e-262	Progenitors	Gar1
Top2a	8.83614497014627e-266	1.80408190121846	0.634	0.162	1.67648178518585e-261	Progenitors	Top2a
Rpl18a	1.09181706584274e-263	0.518385941069618	0.999	0.949	2.07150451902342e-259	Progenitors	Rpl18a
Exosc8	1.61309142795995e-263	1.08113425433411	0.783	0.475	3.06051836626842e-259	Progenitors	Exosc8
Rps25	2.98456292813454e-263	0.513883490759581	1	0.894	5.66261124354967e-259	Progenitors	Rps25
Asf1b	1.03614011648012e-262	2.48411702864237	0.434	0.056	1.96586864299772e-258	Progenitors	Asf1b
Ncapg	2.03913874607167e-262	1.53850082881852	0.46	0.069	3.86885794292178e-258	Progenitors	Ncapg
Tmed10	6.10118696716255e-262	0.695711805982683	0.989	0.787	1.15757820327975e-257	Progenitors	Tmed10
Mns1	7.79074885547167e-262	1.83439141127658	0.452	0.058	1.47813878034864e-257	Progenitors	Mns1
Col11a1	1.43305858651765e-261	1.85641229039053	0.504	0.101	2.71894205619993e-257	Progenitors	Col11a1
Rfc1	3.95662563456644e-261	0.809962689384254	0.874	0.587	7.5069058164629e-257	Progenitors	Rfc1
Pa2g4	5.1476873192094e-261	0.69674478324149	0.95	0.751	9.766707150736e-257	Progenitors	Pa2g4
Camk2b	2.8014721549895e-260	1.52740180400084	0.528	0.144	5.31523311966158e-256	Progenitors	Camk2b
Racgap1	3.26897994793178e-260	1.70774738687859	0.511	0.091	6.20223565521097e-256	Progenitors	Racgap1
Fstl1	1.23008624851252e-259	1.28612447984374	0.669	0.252	2.3338426393028e-255	Progenitors	Fstl1
Tspan3	1.79327667797091e-259	0.672753972796985	0.998	0.805	3.40238384111422e-255	Progenitors	Tspan3
Lipa	1.80935196811387e-259	1.7808746408229	0.575	0.197	3.43288348910244e-255	Progenitors	Lipa
Rpl7l1	1.76763547731102e-258	0.774801579284826	0.901	0.63	3.3537347911022e-254	Progenitors	Rpl7l1
Rrbp1	2.49039614526451e-258	0.852689770637399	0.88	0.552	4.72502860641035e-254	Progenitors	Rrbp1
Rpa2	7.54523304124195e-258	1.63567936942668	0.579	0.199	1.43155706491483e-253	Progenitors	Rpa2
Chaf1a	1.30723053081432e-257	1.47907645483468	0.505	0.124	2.48020848611402e-253	Progenitors	Chaf1a
C130071C03Rik	2.41315570187048e-257	1.19630562565767	0.502	0.103	4.57848031315886e-253	Progenitors	C130071C03Rik
Cenpe	2.60518141168907e-256	1.87851408261978	0.569	0.138	4.94281069239767e-252	Progenitors	Cenpe
Cks2	4.10726616717337e-256	1.69322245304205	0.678	0.287	7.79271609897804e-252	Progenitors	Cks2
Tk1	6.20292479363227e-256	2.04309515383598	0.426	0.04	1.17688092109585e-251	Progenitors	Tk1
Heg1	1.16696649319827e-255	1.38013112441708	0.503	0.093	2.21408552754508e-251	Progenitors	Heg1
Mbnl2	1.16897652672136e-253	0.645211487308736	0.915	0.618	2.21789916414844e-249	Progenitors	Mbnl2
Ctnna1	9.37128709998191e-253	0.852862842610998	0.89	0.563	1.77801430147957e-248	Progenitors	Ctnna1
S100a16	1.74332215034677e-252	1.00284408609767	0.763	0.33	3.30760511585293e-248	Progenitors	S100a16
Rad51ap1	3.23575028198952e-252	2.30561223566233	0.406	0.042	6.13918901001871e-248	Progenitors	Rad51ap1
Grb10	4.61998124991605e-252	0.650877136082346	0.99	0.739	8.76549042546571e-248	Progenitors	Grb10
Cmtm7	6.4042996763481e-252	1.33982553624117	0.588	0.17	1.21508777759352e-247	Progenitors	Cmtm7
Hjurp	1.61741062364784e-250	0.936540468356657	0.724	0.405	3.06871317624704e-246	Progenitors	Hjurp
Rbbp7	2.22224491561941e-250	0.68830304966311	0.914	0.652	4.2162652784047e-246	Progenitors	Rbbp7
Afap1l1	1.65116146592932e-249	2.06179491734669	0.44	0.067	3.1327486493077e-245	Progenitors	Afap1l1
Emg1	2.47793886415781e-249	0.718186993746891	0.94	0.701	4.70139340696661e-245	Progenitors	Emg1
Hnrnpa3	6.77254574356858e-249	0.549336878842125	0.997	0.889	1.28495510392727e-244	Progenitors	Hnrnpa3
Cux1	6.92069773973417e-249	0.763382232275062	0.871	0.566	1.31306398215976e-244	Progenitors	Cux1
Eif4ebp1	7.34608123712929e-249	0.93467461793585	0.747	0.399	1.39377199312054e-244	Progenitors	Eif4ebp1
Itga2	1.11165983453143e-248	3.16790689895435	0.354	0.016	2.10915220405648e-244	Progenitors	Itga2
Ccna2	2.4280155447308e-248	1.73040039246157	0.503	0.089	4.60667389301775e-244	Progenitors	Ccna2
Hsp90b1	3.39386687383545e-248	0.793467277591085	0.997	0.839	6.439183619728e-244	Progenitors	Hsp90b1
Aldh2	6.02518417953637e-248	1.00401546284579	0.845	0.528	1.14315819438344e-243	Progenitors	Aldh2
Sept10	1.93922514306118e-247	1.20867442469791	0.578	0.191	3.67929186392998e-243	Progenitors	Sept10
Josd2	2.48876364552388e-247	1.0834915574611	0.766	0.409	4.72193126465246e-243	Progenitors	Josd2
Cdca7l	5.19542629304177e-247	1.59331308051617	0.411	0.051	9.85728230578815e-243	Progenitors	Cdca7l
Pkn2	2.13432159718771e-246	0.572594426988987	0.915	0.649	4.04944836634425e-242	Progenitors	Pkn2
Lyar	2.76663617993425e-246	0.943015630456364	0.831	0.537	5.24913882418925e-242	Progenitors	Lyar
Hirip3	4.83212677417505e-245	1.41864888115433	0.682	0.344	9.16799412864232e-241	Progenitors	Hirip3
Pbk	7.45498869894982e-245	1.60318963420076	0.463	0.069	1.41443500585175e-240	Progenitors	Pbk
Knl1	1.01567179678682e-244	1.81660409051395	0.434	0.058	1.92703410004362e-240	Progenitors	Knl1
Sntb1	6.47626186165793e-244	1.28889023232016	0.407	0.047	1.22874116301236e-239	Progenitors	Sntb1
Cald1	9.75763810647049e-244	0.569135114608647	0.935	0.593	1.85131667794065e-239	Progenitors	Cald1
Mcm4	1.01403209838831e-243	1.80852447366664	0.577	0.202	1.92392310027214e-239	Progenitors	Mcm4
Dctpp1	3.16171398198651e-243	0.897778807617093	0.891	0.66	5.99871993802301e-239	Progenitors	Dctpp1
Rpl22	7.36944279849494e-243	0.591272821882888	1	0.887	1.39820438215844e-238	Progenitors	Rpl22
Snx5	8.68008414356255e-243	0.962940683676629	0.747	0.381	1.64687236455812e-238	Progenitors	Snx5
Nme2	1.90404679461195e-242	0.580252024449618	0.999	0.867	3.61254798341726e-238	Progenitors	Nme2
Gas2l3	3.29060891400251e-242	1.77465085851501	0.402	0.037	6.24327229253697e-238	Progenitors	Gas2l3
Dtl	3.61882188879005e-242	2.37373902309554	0.409	0.051	6.86599076960137e-238	Progenitors	Dtl
Birc5	6.92092719863753e-242	1.80881012881179	0.6	0.152	1.3131075173975e-237	Progenitors	Birc5
Rrm1	4.68679896149659e-241	1.03597268851807	0.696	0.369	8.89226366964748e-237	Progenitors	Rrm1
Sgo1	1.74902713132532e-240	1.85733436440194	0.417	0.053	3.31842917626354e-236	Progenitors	Sgo1
Gnl3	2.65494468818718e-240	0.8918554448085	0.865	0.553	5.03722655689753e-236	Progenitors	Gnl3
Dab1	1.80348354444826e-239	2.73901388253195	0.365	0.03	3.42174932888169e-235	Progenitors	Dab1
Shcbp1	2.04592843822268e-239	1.69377160337034	0.441	0.068	3.8817400258399e-235	Progenitors	Shcbp1
Cdca8	3.05780348996927e-239	1.7831047173791	0.561	0.142	5.8015705615187e-235	Progenitors	Cdca8
Osbpl1a	3.22349784190852e-239	1.49898395905392	0.587	0.208	6.11594245545304e-235	Progenitors	Osbpl1a
Mis18bp1	5.76643288425029e-239	2.04456294953447	0.448	0.076	1.09406531112881e-234	Progenitors	Mis18bp1
Rab13	9.13555249237966e-239	1.64335583804071	0.564	0.181	1.73328837437919e-234	Progenitors	Rab13
Pgk1	1.88233257573923e-238	0.65066971590065	0.981	0.791	3.57134959595004e-234	Progenitors	Pgk1
Cst3	3.35391214922596e-238	0.892220023643911	0.995	0.807	6.36337752072641e-234	Progenitors	Cst3
Kdelr2	4.72966547227232e-238	0.837657197047531	0.848	0.55	8.97359430054228e-234	Progenitors	Kdelr2
Nuf2	6.47269169545755e-238	1.89424341960273	0.421	0.052	1.22806379537916e-233	Progenitors	Nuf2
Kdr	9.70090503034207e-238	2.52727662838196	0.354	0.02	1.8405527114068e-233	Progenitors	Kdr
Odc1	1.4654179637556e-237	1.06377665047681	0.758	0.43	2.7803375026335e-233	Progenitors	Odc1
Adgra3	1.83782840547276e-237	1.00773340811449	0.76	0.392	3.48691183370348e-233	Progenitors	Adgra3
Atp5g2	6.53837663269155e-237	0.500191878866371	1	0.858	1.24052619852057e-232	Progenitors	Atp5g2
Cnbp	3.45231377574277e-236	0.56351585059208	0.994	0.822	6.55007492671677e-232	Progenitors	Cnbp
Oat	3.4782873260713e-236	0.887886926381393	0.791	0.459	6.59935454375508e-232	Progenitors	Oat
Rps3	6.28767084088822e-236	0.502570408322704	1	0.923	1.19295978864172e-231	Progenitors	Rps3
Aurkb	1.35056285071955e-235	2.29210467360464	0.395	0.036	2.56242289667019e-231	Progenitors	Aurkb
Pdia6	1.54718662402108e-235	0.76947966790079	0.986	0.778	2.9354771817552e-231	Progenitors	Pdia6
Smo	3.50298908159828e-235	0.971180738215604	0.717	0.321	6.64622118451641e-231	Progenitors	Smo
Gm10076	1.15064311848866e-234	0.551825310261577	0.999	0.876	2.18311518870854e-230	Progenitors	Gm10076
Exo1	2.5787396333678e-234	2.37680015134883	0.366	0.03	4.89264270638873e-230	Progenitors	Exo1
Plk4	5.48748993502728e-234	1.41447666699672	0.561	0.2	1.04114146537273e-229	Progenitors	Plk4
Bub1	5.85588949377994e-234	1.9591555157042	0.428	0.064	1.11103791365487e-229	Progenitors	Bub1
Ssr1	9.33431872064755e-234	0.767931661223689	0.861	0.575	1.77100029086846e-229	Progenitors	Ssr1
Aamdc	5.92434275543138e-233	1.21187704822715	0.712	0.352	1.124025550988e-228	Progenitors	Aamdc
Gulp1	6.78254447706377e-233	2.68293976262132	0.368	0.034	1.28685216363331e-228	Progenitors	Gulp1
Fen1	4.17490376220767e-232	1.59471546731072	0.526	0.171	7.9210449080366e-228	Progenitors	Fen1
Ldb2	4.30668811002172e-232	1.90540398482926	0.381	0.039	8.17107935114422e-228	Progenitors	Ldb2
Cdca3	1.01900460259625e-231	1.67938683048766	0.494	0.106	1.93335743250586e-227	Progenitors	Cdca3
Calu	1.98642557603377e-231	1.04768810003679	0.768	0.441	3.76884524540887e-227	Progenitors	Calu
Id3	3.19102931696283e-231	1.20395390868863	0.944	0.628	6.05433992307358e-227	Progenitors	Id3
Diaph3	2.24254810719892e-230	1.97211144696426	0.367	0.034	4.25478652378851e-226	Progenitors	Diaph3
Rad51	2.61094497318153e-230	2.01778799980406	0.385	0.041	4.95374589761732e-226	Progenitors	Rad51
Ranbp1	7.53448631864431e-230	0.76059788516821	0.988	0.828	1.42951808923638e-225	Progenitors	Ranbp1
Arhgef40	1.67710267467437e-229	0.845476297449516	0.738	0.39	3.18196690465967e-225	Progenitors	Arhgef40
Kif20b	4.48416732358248e-229	1.65555742867475	0.442	0.075	8.50781066303303e-225	Progenitors	Kif20b
Nop58	5.69238114298114e-229	0.669437039704396	0.921	0.693	1.08001547425781e-224	Progenitors	Nop58
Mlec	6.02932276711435e-229	0.777502584016782	0.807	0.484	1.14394340860461e-224	Progenitors	Mlec
Wee1	2.07448297045787e-228	1.50598579458594	0.38	0.045	3.93591653984971e-224	Progenitors	Wee1
Chek1	3.48332125106956e-228	2.28891187576223	0.399	0.055	6.60890540965428e-224	Progenitors	Chek1
Esco2	1.27805416998038e-227	2.29826588109349	0.34	0.021	2.42485217670378e-223	Progenitors	Esco2
Rab12	1.48207245319636e-227	0.863882197709778	0.798	0.447	2.81193606544944e-223	Progenitors	Rab12
Pon2	3.34640972523815e-227	0.949826559311931	0.582	0.161	6.34914317169435e-223	Progenitors	Pon2
Mier1	1.45740756704852e-226	0.767455530539871	0.815	0.498	2.76513937696115e-222	Progenitors	Mier1
Hs3st1	3.11339337011407e-226	2.34157788231217	0.39	0.046	5.90704124111742e-222	Progenitors	Hs3st1
Pgp	6.35386851427617e-226	0.72830145511866	0.894	0.624	1.20551947321362e-221	Progenitors	Pgp
Prim1	6.89939569791804e-226	1.47466830583177	0.574	0.225	1.30902234576599e-221	Progenitors	Prim1
Grb14	7.32588985171607e-226	2.6517714400205	0.386	0.048	1.38994108156609e-221	Progenitors	Grb14
Plpp3	8.8133594286622e-226	2.60633351641644	0.353	0.029	1.67215868440008e-221	Progenitors	Plpp3
Cbr3	1.11957168683828e-225	2.69788396355374	0.355	0.029	2.12416336143826e-221	Progenitors	Cbr3
Lap3	1.88524089024471e-225	0.943178083987342	0.79	0.46	3.5768675410613e-221	Progenitors	Lap3
Col9a2	2.58090041734207e-225	1.4673547889807	0.595	0.232	4.89674236182312e-221	Progenitors	Col9a2
Gins2	3.33609942969781e-225	2.53687347191778	0.478	0.133	6.32958144796565e-221	Progenitors	Gins2
Emilin1	3.80623556183659e-225	1.02985662231079	0.656	0.279	7.22157073147256e-221	Progenitors	Emilin1
Tshz2	5.38144889707629e-225	0.598148381224669	0.942	0.68	1.02102229924228e-220	Progenitors	Tshz2
Lsm5	1.72415923785353e-224	0.743234553119354	0.907	0.683	3.2712473219795e-220	Progenitors	Lsm5
Il1rapl1	5.56505075384011e-224	0.514458213439295	0.625	0.228	1.05585707952608e-219	Progenitors	Il1rapl1
Cpne2	7.18056172119267e-224	1.96081998791305	0.35	0.027	1.36236797536189e-219	Progenitors	Cpne2
Knstrn	8.54860997400303e-224	1.3975970449764	0.514	0.129	1.62192777036759e-219	Progenitors	Knstrn
Cks1b	2.1065380307009e-223	1.05057088424206	0.841	0.61	3.99673460564882e-219	Progenitors	Cks1b
Rhbdf1	2.19255729716566e-223	1.64422483868911	0.374	0.038	4.15993895991241e-219	Progenitors	Rhbdf1
Melk	5.65751767817716e-223	1.8886258345801	0.382	0.048	1.07340082908055e-218	Progenitors	Melk
Stard13	7.56012127279401e-221	1.28425101966055	0.425	0.079	1.43438180908721e-216	Progenitors	Stard13
Mycn	1.06685352446738e-220	1.20557535766656	0.674	0.299	2.02414119197196e-216	Progenitors	Mycn
Rgl1	1.76150479941739e-220	1.48461231394454	0.418	0.078	3.34210305593461e-216	Progenitors	Rgl1
Lig1	3.80388753527116e-220	1.70190380844729	0.618	0.297	7.21711582066998e-216	Progenitors	Lig1
Mad2l1	3.93678214152963e-220	1.37830892261569	0.448	0.095	7.46925675712416e-216	Progenitors	Mad2l1
Orai1	4.47661217271472e-220	1.60913229557474	0.557	0.198	8.49347627529163e-216	Progenitors	Orai1
Tpx2	5.19589504646277e-220	2.02698248989988	0.497	0.116	9.85817167165382e-216	Progenitors	Tpx2
Anxa6	1.56481860915051e-219	0.663572848366133	0.617	0.26	2.96893034714126e-215	Progenitors	Anxa6
Efemp2	3.75938831140699e-219	1.03405683790781	0.479	0.127	7.13268744323248e-215	Progenitors	Efemp2
Rfc5	1.24448799511302e-218	1.22123839052995	0.545	0.194	2.36116707312794e-214	Progenitors	Rfc5
Dbf4	2.20269831230454e-218	1.38954195781918	0.574	0.226	4.1791795079354e-214	Progenitors	Dbf4
Hip1	2.46610861040533e-218	0.713396732555127	0.791	0.467	4.67894786652203e-214	Progenitors	Hip1
Spr	2.57879970321735e-218	1.02384728150872	0.784	0.467	4.89275667691428e-214	Progenitors	Spr
Chpt1	4.35642946942525e-218	1.20064640247498	0.604	0.243	8.26545363234052e-214	Progenitors	Chpt1
Slc43a3	6.17760337072398e-218	2.45834448636722	0.338	0.025	1.17207668752746e-213	Progenitors	Slc43a3
Sorbs1	2.3302978857549e-217	1.11985937460148	0.524	0.169	4.42127417864278e-213	Progenitors	Sorbs1
Pmp22	3.43338895764326e-217	1.59193077895262	0.509	0.132	6.51416886933655e-213	Progenitors	Pmp22
Spc25	7.84271506677838e-217	1.99329036941452	0.434	0.073	1.48799832961986e-212	Progenitors	Spc25
Smc1a	1.73270132208143e-216	0.698167979040951	0.958	0.764	3.28745421838509e-212	Progenitors	Smc1a
Itgb3bp	2.26608918026135e-216	1.03771280365606	0.589	0.222	4.29945100170986e-212	Progenitors	Itgb3bp
Creg2	2.29212057529395e-216	1.96566077496087	0.411	0.079	4.34884036750521e-212	Progenitors	Creg2
Ugdh	2.88273391709361e-216	1.00706970082747	0.688	0.358	5.4694110609017e-212	Progenitors	Ugdh
Mmp15	4.12760026149464e-216	0.731570054189922	0.662	0.322	7.83129597613378e-212	Progenitors	Mmp15
Rfc2	4.26441717293928e-216	0.911706798627939	0.767	0.483	8.09087870221769e-212	Progenitors	Rfc2
Rap2b	1.34382821505506e-215	1.11242951762144	0.699	0.35	2.54964527242396e-211	Progenitors	Rap2b
Igf2bp2	2.77635160303277e-215	0.678996571529663	0.816	0.491	5.26757189643407e-211	Progenitors	Igf2bp2
Sgo2a	9.11539290057231e-215	2.13003441378655	0.393	0.056	1.72946349502558e-210	Progenitors	Sgo2a
Adk	1.0849440149411e-214	1.04313916126463	0.668	0.322	2.05846427954774e-210	Progenitors	Adk
Carnmt1	1.09070201684986e-214	1.00228044119128	0.708	0.365	2.06938893656924e-210	Progenitors	Carnmt1
Rnf130	1.22982764559293e-214	1.13627763547405	0.74	0.405	2.33335199198347e-210	Progenitors	Rnf130
Fam111a	9.47346049610054e-214	1.71943464049232	0.474	0.135	1.79739965992516e-209	Progenitors	Fam111a
Ddost	2.16252717159089e-213	0.747233984395488	0.939	0.709	4.1029628026594e-209	Progenitors	Ddost
G3bp1	2.22262129211883e-213	0.5075834408483	0.968	0.794	4.21697937753705e-209	Progenitors	G3bp1
Kif11	3.77374848136793e-213	1.83074215971014	0.419	0.067	7.15993299369938e-209	Progenitors	Kif11
Igfbp3	4.96951869198025e-213	2.25890704900008	0.376	0.055	9.42866781429414e-209	Progenitors	Igfbp3
Syngr1	7.14385379538163e-213	1.49471983662018	0.612	0.264	1.35540338059776e-208	Progenitors	Syngr1
Inava	7.20304717034592e-212	1.7054271970779	0.377	0.049	1.36663413962973e-207	Progenitors	Inava
Elk3	7.7342653800436e-212	1.67128093707074	0.466	0.114	1.46742217055567e-207	Progenitors	Elk3
Mtss2	2.62198391793448e-211	1.10846280696157	0.56	0.213	4.97469008749709e-207	Progenitors	Mtss2
Tgif2	2.96876342907982e-211	1.18152450819332	0.485	0.113	5.63263485399315e-207	Progenitors	Tgif2
Snhg8	5.19682100479651e-211	0.690918736577404	0.902	0.638	9.85992849240042e-207	Progenitors	Snhg8
Ybx3	6.94522749933107e-211	0.747596373893665	0.892	0.652	1.31771801344808e-206	Progenitors	Ybx3
Pmf1	5.85213537202871e-210	1.02514899014216	0.586	0.234	1.11032564413501e-205	Progenitors	Pmf1
Yap1	1.07699267694481e-209	1.59329395072823	0.34	0.026	2.04337820596739e-205	Progenitors	Yap1
Haus3	1.43748046770942e-209	1.48394206814162	0.555	0.206	2.72733169138509e-205	Progenitors	Haus3
Arhgap31	4.57892733825633e-209	1.40238209377724	0.396	0.072	8.68759883887373e-205	Progenitors	Arhgap31
Saal1	4.88389086949803e-209	1.24325415125392	0.586	0.232	9.26620614669861e-205	Progenitors	Saal1
Cenpf	5.55809359653257e-209	1.48010029901585	0.557	0.139	1.05453709807012e-204	Progenitors	Cenpf
St8sia5	1.48932772814579e-208	3.90508165500824	0.317	0.02	2.82570149861101e-204	Progenitors	St8sia5
Txn1	2.12968066113101e-208	0.527967214763391	0.99	0.82	4.04064311836387e-204	Progenitors	Txn1
Hpf1	1.15073470462795e-207	0.627015295612525	0.849	0.583	2.18328895509061e-203	Progenitors	Hpf1
Bub1b	2.76313818025988e-206	1.81528346425628	0.386	0.049	5.24250206940707e-202	Progenitors	Bub1b
E2f3	2.66443130354335e-205	1.31248720612024	0.529	0.181	5.05522551221281e-201	Progenitors	E2f3
Rad50	7.64627606130623e-205	0.985384592903743	0.643	0.301	1.45072795711163e-200	Progenitors	Rad50
Pcna	5.53980024634946e-204	1.40420840098867	0.719	0.449	1.05106630073988e-199	Progenitors	Pcna
Nrarp	5.54198712441925e-204	2.29373735753987	0.358	0.052	1.05148121711607e-199	Progenitors	Nrarp
Dnph1	9.38050779839634e-204	1.06891541628102	0.604	0.255	1.77976374458974e-199	Progenitors	Dnph1
Kcnk5	1.06615217888137e-203	2.70992329117087	0.305	0.014	2.02281052899163e-199	Progenitors	Kcnk5
Tgif1	1.11173881838863e-203	2.03859718417375	0.418	0.084	2.10930206012875e-199	Progenitors	Tgif1
Pola1	1.20084031187255e-203	1.69458585667293	0.433	0.108	2.27835432371579e-199	Progenitors	Pola1
Scaf11	1.66886000769854e-203	0.533867924536595	0.953	0.766	3.16632809260644e-199	Progenitors	Scaf11
Capn6	1.75843212685726e-203	0.825069603978703	0.653	0.26	3.33627327428628e-199	Progenitors	Capn6
Umps	1.77185268859624e-203	1.51397474914916	0.541	0.203	3.36173610607364e-199	Progenitors	Umps
Ccn2	3.00899741264314e-203	3.78657308757752	0.308	0.012	5.70897079100783e-199	Progenitors	Ccn2
Naa50	3.72763038549568e-203	0.685432640992149	0.823	0.543	7.07243313040096e-199	Progenitors	Naa50
Cdc42ep1	1.43131966860516e-202	2.81326402197426	0.317	0.025	2.71564280724457e-198	Progenitors	Cdc42ep1
Cenpp	1.94151609674538e-202	1.13835206240491	0.402	0.075	3.68363849035501e-198	Progenitors	Cenpp
Ndc80	2.35427552452831e-202	1.75673593478645	0.356	0.039	4.46676695268757e-198	Progenitors	Ndc80
Larp7	2.46243018021623e-202	0.793636810197189	0.82	0.56	4.67196878092425e-198	Progenitors	Larp7
Ier2	7.01656895700327e-202	0.92891930327275	0.803	0.486	1.33125362821223e-197	Progenitors	Ier2
Ostc	7.83907026671316e-202	0.623836930266953	0.978	0.772	1.48730680170349e-197	Progenitors	Ostc
Nectin3	9.13495472681636e-202	1.22675927045426	0.573	0.213	1.73317496031887e-197	Progenitors	Nectin3
Ckap2l	1.83777132032324e-201	1.80468037349696	0.384	0.052	3.48680352604928e-197	Progenitors	Ckap2l
Vgll3	4.74316134977522e-200	1.17653233365958	0.375	0.054	8.99920002892852e-196	Progenitors	Vgll3
Kif4	1.28753430519322e-199	1.69507271614856	0.371	0.052	2.44283883724309e-195	Progenitors	Kif4
Lbr	1.91154835548501e-199	1.2292039858557	0.536	0.202	3.62678069486171e-195	Progenitors	Lbr
Dag1	3.82833371266852e-199	1.01296546439748	0.713	0.395	7.26349755304598e-195	Progenitors	Dag1
Cenpw	4.75833870179423e-199	1.25466527161681	0.574	0.244	9.02799601891419e-195	Progenitors	Cenpw
Gria3	3.84174858273032e-198	1.45326983479642	0.435	0.107	7.28894958601423e-194	Progenitors	Gria3
Purb	3.9631926662551e-198	0.601252568070703	0.918	0.681	7.51936544568579e-194	Progenitors	Purb
Cenph	8.20133608037226e-198	1.36776282369492	0.428	0.1	1.55603949452903e-193	Progenitors	Cenph
Spg20	8.85912833209264e-198	1.42338912418258	0.555	0.209	1.68084241844794e-193	Progenitors	Spg20
Hsd17b12	1.11282469753134e-197	0.754925755315415	0.881	0.589	2.11136229862621e-193	Progenitors	Hsd17b12
Nudcd2	1.42165434642069e-197	0.676774788451777	0.91	0.673	2.69730479146398e-193	Progenitors	Nudcd2
Gab1	1.73377895061298e-197	1.16285443954181	0.507	0.17	3.289498802998e-193	Progenitors	Gab1
Cavin3	2.48517292738798e-197	1.18759954408732	0.381	0.058	4.71511859513322e-193	Progenitors	Cavin3
Mettl9	5.63279460712113e-197	0.571529743019013	0.968	0.772	1.06871012080909e-192	Progenitors	Mettl9
Acot1	5.66645753472502e-197	1.89867890731322	0.381	0.064	1.07509698806338e-192	Progenitors	Acot1
Ormdl2	1.26257298896761e-196	1.38504994606132	0.623	0.282	2.39547973196824e-192	Progenitors	Ormdl2
Prc1	4.39023542753268e-196	1.98142727388028	0.461	0.11	8.32959367665775e-192	Progenitors	Prc1
Apoe	5.01031348738209e-196	1.92164190978531	0.562	0.178	9.50606777961005e-192	Progenitors	Apoe
Fbxo5	5.03528152515323e-196	2.12895527637783	0.406	0.085	9.55343963767322e-192	Progenitors	Fbxo5
Supt16	9.87114913233594e-196	0.518756906955223	0.949	0.761	1.8728531248781e-191	Progenitors	Supt16
Dlgap5	1.10038683318012e-195	1.4596858998065	0.385	0.054	2.08776393859265e-191	Progenitors	Dlgap5
Slbp	1.44478238244639e-195	1.0778205257061	0.815	0.606	2.74118561421554e-191	Progenitors	Slbp
Ninj1	1.53898943217716e-195	1.51750480934397	0.536	0.201	2.91992464966972e-191	Progenitors	Ninj1
Baz1a	1.85694723310045e-195	1.00113751090598	0.637	0.258	3.52318598536149e-191	Progenitors	Baz1a
Cdk2	3.47365146968005e-195	1.28326126926336	0.394	0.071	6.59055893342397e-191	Progenitors	Cdk2
Nme4	3.87780047489937e-195	0.880923227822744	0.71	0.374	7.35735084102658e-191	Progenitors	Nme4
Cdc14a	3.95424586845898e-195	1.11338340938113	0.484	0.145	7.50239068622722e-191	Progenitors	Cdc14a
Hdlbp	3.4463616563617e-194	0.500873263627382	0.936	0.683	6.53878197061505e-190	Progenitors	Hdlbp
Cep112	3.70563479185908e-194	1.64051678784641	0.391	0.079	7.03070089059424e-190	Progenitors	Cep112
Wdr76	4.41400549480339e-194	1.69686167072182	0.457	0.133	8.37469262529048e-190	Progenitors	Wdr76
Ncapg2	7.95653785144472e-194	2.39090145984319	0.342	0.045	1.50959392655461e-189	Progenitors	Ncapg2
Prim2	3.82554776919362e-193	1.58303071536253	0.472	0.148	7.25821178249105e-189	Progenitors	Prim2
Ick	1.2732558715766e-192	0.589491764329476	0.82	0.517	2.41574836514229e-188	Progenitors	Ick
Dhfr	2.25856825227122e-192	1.80559834223431	0.535	0.218	4.28518154503418e-188	Progenitors	Dhfr
Tmbim6	2.31637940801458e-192	0.649656229884118	0.923	0.661	4.39486665082606e-188	Progenitors	Tmbim6
Brca2	7.25229435582074e-192	1.06444550794942	0.414	0.093	1.37597780812987e-187	Progenitors	Brca2
Nusap1	8.29286757829282e-192	2.22414681949562	0.434	0.103	1.5734057656295e-187	Progenitors	Nusap1
Pold2	1.77050368256898e-191	1.65727417707262	0.506	0.179	3.35917663693812e-187	Progenitors	Pold2
Anln	2.41086746074161e-191	1.4301211858294	0.378	0.065	4.57413883326505e-187	Progenitors	Anln
Lage3	2.58952073184981e-191	0.806891979113024	0.836	0.553	4.91309768453864e-187	Progenitors	Lage3
Cdca2	3.09600175119498e-191	1.33118259203602	0.328	0.03	5.87404412254224e-187	Progenitors	Cdca2
1700025G04Rik	4.28969128508982e-191	0.657556631110948	0.836	0.549	8.13883127520091e-187	Progenitors	1700025G04Rik
Tcf7l1	1.07172458339988e-190	2.65367514781188	0.312	0.027	2.03338305208459e-186	Progenitors	Tcf7l1
Ddx1	2.53315389316267e-190	0.56509898371844	0.963	0.771	4.80615288149753e-186	Progenitors	Ddx1
Acadl	7.79606677462836e-190	0.904200365418794	0.7	0.355	1.47914774915024e-185	Progenitors	Acadl
Anp32e	8.04305184387978e-190	0.661905422487942	0.931	0.746	1.52600822633931e-185	Progenitors	Anp32e
Entpd2	3.20764848745461e-189	2.59559472004409	0.289	0.013	6.08587147524763e-185	Progenitors	Entpd2
Eva1b	3.75536793027492e-189	1.8798346036525	0.347	0.042	7.12505957411061e-185	Progenitors	Eva1b
Ercc6l	1.04652428546755e-188	1.73012505135076	0.307	0.028	1.98557052681758e-184	Progenitors	Ercc6l
Snap23	1.71325239134947e-188	1.27301074749343	0.463	0.129	3.25055376210736e-184	Progenitors	Snap23
Limd1	1.76458499834392e-188	0.977794436462385	0.636	0.308	3.34794711735791e-184	Progenitors	Limd1
Rad18	1.86890931169168e-188	1.43847637231635	0.405	0.095	3.54588163707262e-184	Progenitors	Rad18
Col5a1	1.96890542404945e-188	1.7593865410869	0.328	0.031	3.73560426104901e-184	Progenitors	Col5a1
Gja1	1.9692670420008e-188	2.90211386181273	0.326	0.036	3.73629035878812e-184	Progenitors	Gja1
Luzp1	2.13219387221965e-188	0.879819597289024	0.765	0.475	4.04541143376234e-184	Progenitors	Luzp1
Limch1	3.64276618062612e-188	1.32567254480754	0.576	0.241	6.91142027450193e-184	Progenitors	Limch1
Snrpa1	5.94474755023872e-188	0.581006549489614	0.91	0.677	1.12789695270679e-183	Progenitors	Snrpa1
Ska1	6.55689266658193e-188	1.74446852755013	0.336	0.04	1.24403924563059e-183	Progenitors	Ska1
Tsen15	2.78539146675646e-187	0.80873815895594	0.747	0.446	5.28472322987703e-183	Progenitors	Tsen15
Ccne1	3.91209110349547e-187	1.83796910236814	0.442	0.131	7.42241045066196e-183	Progenitors	Ccne1
Gpc3	4.01074443363038e-187	1.64572787998332	0.417	0.095	7.60958541392693e-183	Progenitors	Gpc3
Lims1	5.39658845698493e-187	0.54995756164473	0.88	0.624	1.02389472794375e-182	Progenitors	Lims1
Trip13	6.546556589562e-187	1.52721401144651	0.432	0.112	1.2420781817376e-182	Progenitors	Trip13
Cyba	6.80693214698404e-187	1.50337588201197	0.463	0.134	1.29147923624728e-182	Progenitors	Cyba
Tcof1	1.11136276585812e-186	0.98511647589909	0.659	0.342	2.10858857566262e-182	Progenitors	Tcof1
Crtac1	1.903055181055e-186	1.98820022347806	0.443	0.131	3.61066659501565e-182	Progenitors	Crtac1
Itgb1	2.07287016184436e-186	0.580621843684919	0.994	0.781	3.9328565580673e-182	Progenitors	Itgb1
Ccnb2	2.27026085839319e-186	1.49381690935607	0.469	0.117	4.3073659266294e-182	Progenitors	Ccnb2
Pdgfa	4.18903910430171e-186	1.66197027277158	0.615	0.316	7.94786389259163e-182	Progenitors	Pdgfa
Dut	9.97091707764271e-186	1.13544837387049	0.847	0.654	1.89178209714115e-181	Progenitors	Dut
Col9a3	1.32227702486904e-185	1.10633277146062	0.561	0.217	2.50875619928403e-181	Progenitors	Col9a3
Kif2c	2.20053635531008e-185	2.18590534625155	0.332	0.033	4.17507762692981e-181	Progenitors	Kif2c
Grik2	2.30013759335898e-185	0.795120167344265	0.561	0.221	4.36405105587999e-181	Progenitors	Grik2
Wls	6.69026457103242e-185	0.908044992605664	0.74	0.406	1.26934389706198e-180	Progenitors	Wls
Fkbp9	8.83280961880056e-185	1.64676862035725	0.39	0.085	1.67584896897503e-180	Progenitors	Fkbp9
Nudt5	9.16080052518677e-185	0.584376510046714	0.84	0.571	1.73807868364369e-180	Progenitors	Nudt5
Snrpf	2.99026956905744e-184	0.540894996994133	0.992	0.822	5.67343845337269e-180	Progenitors	Snrpf
Kirrel	3.81952337626899e-184	1.54560909962144	0.33	0.04	7.24678170179515e-180	Progenitors	Kirrel
Ppih	5.0482793255693e-184	0.837153910323655	0.775	0.519	9.57810036440264e-180	Progenitors	Ppih
Tacc3	5.32279613382262e-184	1.21831250168336	0.485	0.154	1.00989411047017e-179	Progenitors	Tacc3
Kif18a	5.74130427591384e-184	2.08226450437194	0.321	0.034	1.08929766026913e-179	Progenitors	Kif18a
Dnmt1	9.98255444812257e-184	0.877948070779015	0.771	0.528	1.8939900554423e-179	Progenitors	Dnmt1
Kif23	2.25302696039072e-183	1.92924912554116	0.361	0.052	4.27466805194931e-179	Progenitors	Kif23
Lbh	6.8080746703633e-183	0.781235073158791	0.828	0.549	1.29169600720803e-178	Progenitors	Lbh
Rcn3	3.27895544425003e-182	0.939767263465443	0.661	0.325	6.22116216437559e-178	Progenitors	Rcn3
Pold3	4.87176173261098e-182	1.04939553858031	0.588	0.279	9.24319353528281e-178	Progenitors	Pold3
Tmem97	1.05040240383186e-181	1.28859331452134	0.576	0.25	1.99292848079018e-177	Progenitors	Tmem97
Pde7b	1.86039045698868e-181	2.14784405446723	0.301	0.027	3.52971881404462e-177	Progenitors	Pde7b
Lsm6	2.75726975035594e-181	0.580371047545672	0.939	0.75	5.23136789735033e-177	Progenitors	Lsm6
Ssrp1	5.04599690512163e-181	0.501338280088166	0.891	0.687	9.57376992808726e-177	Progenitors	Ssrp1
Rin2	7.06179927835497e-181	0.794433419846399	0.439	0.126	1.33983517708229e-176	Progenitors	Rin2
Alad	8.90567925159797e-181	0.825973458001914	0.686	0.387	1.68967452440568e-176	Progenitors	Alad
Cotl1	3.60675409451664e-180	0.567341673764466	0.809	0.489	6.84309454352642e-176	Progenitors	Cotl1
Tiam1	3.83377392234187e-180	0.987578265666972	0.504	0.173	7.27381926285923e-176	Progenitors	Tiam1
Hs2st1	6.20210279012127e-180	0.854613034591225	0.724	0.422	1.17672496236971e-175	Progenitors	Hs2st1
Dpm3	8.74149805948154e-180	0.67163313322091	0.905	0.653	1.65852442682543e-175	Progenitors	Dpm3
Cacng4	1.03813888563114e-179	0.540811204760408	0.911	0.682	1.96966090770797e-175	Progenitors	Cacng4
Myh10	2.61826583197294e-179	0.691040621061408	0.809	0.505	4.96763576300226e-175	Progenitors	Myh10
Rap1a	7.8004695343187e-179	0.6765310882633	0.878	0.633	1.47998308474629e-174	Progenitors	Rap1a
Hmg20b	8.33465826593906e-179	0.559335265173448	0.861	0.61	1.58133471279662e-174	Progenitors	Hmg20b
Pex2	1.15420795442981e-178	0.943571799240394	0.711	0.399	2.18987875193968e-174	Progenitors	Pex2
Notch2	1.20640683956017e-178	0.715450062903899	0.365	0.042	2.2889156966975e-174	Progenitors	Notch2
Hmmr	1.74948104631041e-178	1.59115911720072	0.385	0.069	3.31929038916474e-174	Progenitors	Hmmr
Wdr43	1.93191885197592e-178	0.712526461882528	0.866	0.622	3.66542963785392e-174	Progenitors	Wdr43
Txndc5	2.1023643139004e-178	1.07796763665435	0.596	0.281	3.98881581276323e-174	Progenitors	Txndc5
Creg1	3.16349821883242e-178	1.82269229541373	0.504	0.183	6.00210517059076e-174	Progenitors	Creg1
Il1rap	6.81135703286802e-178	2.39300495523921	0.288	0.022	1.29231876984605e-173	Progenitors	Il1rap
Ect2	1.4073356685862e-177	1.85876360052338	0.344	0.051	2.6701379640086e-173	Progenitors	Ect2
Txndc12	9.69231289988011e-177	0.843305378420859	0.761	0.477	1.83892252649425e-172	Progenitors	Txndc12
Vars	1.16546933664616e-176	0.611285607157478	0.667	0.371	2.21124497241876e-172	Progenitors	Vars
Mrpl42	2.14743399172685e-176	0.528759381551585	0.944	0.738	4.07432651250335e-172	Progenitors	Mrpl42
Cnih4	2.56413107312562e-176	0.665110617738066	0.887	0.637	4.86492588504125e-172	Progenitors	Cnih4
Gstp1	4.68176097394655e-176	0.990108415028631	0.873	0.643	8.8827050958688e-172	Progenitors	Gstp1
Sorcs1	4.80513333870298e-176	0.884548024831015	0.419	0.106	9.11677948352117e-172	Progenitors	Sorcs1
Ccnb1	6.19760847674138e-176	1.77751521779843	0.423	0.079	1.17587225629214e-171	Progenitors	Ccnb1
Kank1	7.10885572481069e-176	1.78812039356898	0.318	0.044	1.34876319666833e-171	Progenitors	Kank1
Suclg2	8.50937793539151e-176	1.09663553235652	0.565	0.229	1.61448427568183e-171	Progenitors	Suclg2
Psmc3ip	9.45788060633554e-175	1.47683653106471	0.481	0.175	1.79444368744004e-170	Progenitors	Psmc3ip
Rnf144a	2.43645488350628e-174	1.05201595569264	0.444	0.14	4.62268585047646e-170	Progenitors	Rnf144a
Rpa1	4.16968044268812e-174	1.36481339426371	0.46	0.154	7.91113470391217e-170	Progenitors	Rpa1
Plk1	5.68589918385266e-174	2.12329152495446	0.319	0.033	1.07878565215237e-169	Progenitors	Plk1
Brca1	6.58720095756808e-174	1.8486915661342	0.317	0.042	1.24978963767939e-169	Progenitors	Brca1
Ttk	1.46694437602624e-173	1.25053905438902	0.318	0.039	2.78323356463458e-169	Progenitors	Ttk
Tram1	1.57630939416622e-173	0.9220239936821	0.641	0.317	2.99073181355156e-169	Progenitors	Tram1
Bcl2l12	2.62314038565329e-173	1.61618133981055	0.436	0.121	4.97688425369999e-169	Progenitors	Bcl2l12
Hist1h3c	1.04367745835639e-172	1.89655736602732	0.363	0.069	1.98016924173958e-168	Progenitors	Hist1h3c
Lsm3	5.04754864939558e-172	0.579001078195321	0.882	0.688	9.57671405249823e-168	Progenitors	Lsm3
Cenpn	8.95654490419901e-172	1.55602296088847	0.33	0.053	1.69932526467368e-167	Progenitors	Cenpn
Fam102a	1.15743251798291e-171	1.38447962535057	0.364	0.079	2.19599671636898e-167	Progenitors	Fam102a
Pabpc4	2.1705985767618e-171	0.657540355780274	0.785	0.517	4.11827667969016e-167	Progenitors	Pabpc4
Neil3	5.93056171353201e-171	1.62529485350702	0.277	0.021	1.12520547390843e-166	Progenitors	Neil3
Gal3st1	6.5818228311067e-171	1.53367849997893	0.296	0.035	1.24876924574587e-166	Progenitors	Gal3st1
Ppfibp1	1.5689590470662e-170	1.34509603622064	0.466	0.165	2.9767859999987e-166	Progenitors	Ppfibp1
Etfa	1.89557654620002e-170	0.673678310550994	0.724	0.44	3.59647738110529e-166	Progenitors	Etfa
Ppa1	3.40105008018057e-170	0.596151470318269	0.912	0.703	6.4528123171266e-166	Progenitors	Ppa1
Eme1	4.36514289496498e-170	2.03848303600176	0.293	0.032	8.28198561461705e-166	Progenitors	Eme1
Ncald	5.78353030591991e-170	0.736192427355332	0.731	0.384	1.09730920494218e-165	Progenitors	Ncald
Aif1l	1.08173395767421e-169	1.36589504176701	0.457	0.143	2.05237383789527e-165	Progenitors	Aif1l
Nxt1	1.76075120705492e-169	1.0824530575319	0.663	0.386	3.34067326514531e-165	Progenitors	Nxt1
Gspt1	1.97055040422918e-169	0.564886735994597	0.938	0.731	3.73872528194402e-165	Progenitors	Gspt1
Cenps	5.4649226501878e-169	1.65218848444741	0.423	0.124	1.03685977442013e-164	Progenitors	Cenps
Slc20a1	8.03420806985679e-169	0.923378387549548	0.571	0.268	1.52433029709393e-164	Progenitors	Slc20a1
Rhoc	9.08611610451643e-169	0.585306426905928	0.934	0.613	1.7239088085099e-164	Progenitors	Rhoc
Kif20a	1.01273075901803e-168	1.61393337225721	0.331	0.053	1.92145406908491e-164	Progenitors	Kif20a
Tln1	1.95955337415818e-168	0.679292316277373	0.869	0.61	3.71786061679031e-164	Progenitors	Tln1
Pard6g	3.51690050750152e-168	0.659131821170417	0.653	0.337	6.67261533288263e-164	Progenitors	Pard6g
Asph	6.39250355622129e-168	1.07898925736254	0.592	0.284	1.21284969972187e-163	Progenitors	Asph
Erf	1.14425901398521e-167	1.22472205853977	0.412	0.119	2.17100262723414e-163	Progenitors	Erf
Hist1h1b	1.40441461873843e-167	2.29853391568148	0.444	0.121	2.66459585613242e-163	Progenitors	Hist1h1b
Fxyd3	1.46916727559011e-167	1.84452027535802	0.313	0.04	2.78745107197712e-163	Progenitors	Fxyd3
Ptprj	1.68462369192038e-167	1.46057955009658	0.364	0.079	3.19623653068054e-163	Progenitors	Ptprj
Smchd1	1.98704862550575e-167	0.538333953287821	0.851	0.635	3.77002735717206e-163	Progenitors	Smchd1
Wasf2	3.41595166680366e-167	0.754202367055591	0.754	0.464	6.48108509742658e-163	Progenitors	Wasf2
Chaf1b	8.91017343010797e-167	1.73448336552642	0.369	0.086	1.69052720489439e-162	Progenitors	Chaf1b
Tubb6	1.21213915442134e-166	1.07664162052314	0.366	0.074	2.29979161768361e-162	Progenitors	Tubb6
Lfng	2.13417589804734e-166	2.49794420922448	0.273	0.023	4.04917193136521e-162	Progenitors	Lfng
Ung	4.14414540028193e-166	1.96913425868465	0.347	0.073	7.86268706795491e-162	Progenitors	Ung
Exosc7	4.69344616285971e-166	0.555563690608953	0.78	0.508	8.90487540479373e-162	Progenitors	Exosc7
Lockd	4.90107153669623e-166	1.29017755740951	0.414	0.104	9.29880302657376e-162	Progenitors	Lockd
Nfix	5.42969204294195e-166	1.16894957455901	0.438	0.12	1.03017547130738e-161	Progenitors	Nfix
Exosc3	6.42939951130603e-166	0.983965823001861	0.648	0.345	1.21984996928009e-161	Progenitors	Exosc3
Epha4	6.75427384577954e-166	1.65396808820223	0.377	0.092	1.28148837675975e-161	Progenitors	Epha4
Zbtb1	1.20262792355883e-165	1.01284450612612	0.591	0.279	2.28174595936817e-161	Progenitors	Zbtb1
Pimreg	1.29862680374979e-165	1.5161423409463	0.361	0.07	2.46388463475447e-161	Progenitors	Pimreg
Bola3	2.40457419211377e-165	0.868606749841544	0.734	0.444	4.56219861469745e-161	Progenitors	Bola3
Sept9	5.49268341571745e-165	0.781420241346615	0.653	0.356	1.04212682446407e-160	Progenitors	Sept9
Pxdc1	9.4948199286674e-165	2.00481144153953	0.299	0.038	1.80145218506607e-160	Progenitors	Pxdc1
Mitf	3.97137314720223e-164	1.97765032837261	0.287	0.032	7.53488627218679e-160	Progenitors	Mitf
Slc9a3r1	6.12671747265449e-164	1.54440912798593	0.426	0.132	1.16242210608674e-159	Progenitors	Slc9a3r1
C1qbp	1.0734344134955e-163	0.56332644382506	0.963	0.752	2.03662711272502e-159	Progenitors	C1qbp
Endod1	1.73096674143232e-163	1.60922312344408	0.453	0.165	3.28416319851953e-159	Progenitors	Endod1
Nsmce4a	9.23411921142501e-163	0.57766762551527	0.871	0.664	1.75198943798367e-158	Progenitors	Nsmce4a
Sdf2l1	1.64835811877723e-162	0.962731298094551	0.767	0.489	3.12742985875604e-158	Progenitors	Sdf2l1
Rif1	5.57385292299078e-162	0.63104426623289	0.74	0.463	1.05752711507904e-157	Progenitors	Rif1
Ddx18	1.97295144247287e-161	0.568744416904755	0.889	0.636	3.74328077180377e-157	Progenitors	Ddx18
Prkd3	2.59004449357382e-161	0.710553770278735	0.497	0.184	4.9140914176576e-157	Progenitors	Prkd3
Itprid2	3.07341820792514e-161	1.25340985572952	0.319	0.05	5.83119636589637e-157	Progenitors	Itprid2
Nr4a1	6.96332371746605e-161	1.82707906566545	0.288	0.034	1.32115140891483e-156	Progenitors	Nr4a1
Slc35b2	8.03050765011068e-161	0.997338360255004	0.63	0.332	1.5236282164555e-156	Progenitors	Slc35b2
Ctsb	8.25000980132148e-161	0.520055549393121	0.907	0.686	1.56527435960472e-156	Progenitors	Ctsb
Foxo1	1.04031474742786e-160	0.685660532148521	0.65	0.337	1.97378917029488e-156	Progenitors	Foxo1
Ccdc13	1.53899814925226e-160	2.65133228620519	0.267	0.021	2.91994118857632e-156	Progenitors	Ccdc13
Ifit2	2.89131887478273e-160	2.15331846547514	0.309	0.048	5.48569930112528e-156	Progenitors	Ifit2
Ajap1	2.94827180056699e-160	1.90104532473861	0.364	0.085	5.59375608721576e-156	Progenitors	Ajap1
Flrt1	2.97275409016726e-160	1.15276468642585	0.418	0.119	5.64020633527435e-156	Progenitors	Flrt1
Cep192	3.1635864360529e-160	0.920764594164163	0.45	0.161	6.00227254512317e-156	Progenitors	Cep192
Cenpa	3.86932765909457e-160	1.36176916974244	0.569	0.229	7.34127536760014e-156	Progenitors	Cenpa
Arhgap11a	1.05934712257323e-159	1.29557634887311	0.354	0.073	2.00989929565819e-155	Progenitors	Arhgap11a
Tbx3os1	1.06661016707063e-159	1.09510300667511	0.52	0.207	2.0236794699831e-155	Progenitors	Tbx3os1
Cdc45	1.21212001122679e-159	2.38884527903436	0.293	0.041	2.29975529730059e-155	Progenitors	Cdc45
Depdc1a	1.35027268472922e-159	1.63934062798441	0.299	0.037	2.56187236473674e-155	Progenitors	Depdc1a
Rhoj	2.62173793688014e-159	2.37551034487938	0.308	0.045	4.9742233876427e-155	Progenitors	Rhoj
Elavl1	2.6415273308389e-159	0.511515988729219	0.933	0.719	5.01176980480064e-155	Progenitors	Elavl1
Spdl1	4.83088151859168e-159	2.0170282203725	0.344	0.069	9.16563150522399e-155	Progenitors	Spdl1
Rtkn	9.72902429328053e-159	1.10744746810042	0.518	0.213	1.84588777916412e-154	Progenitors	Rtkn
Mcam	1.10368921150572e-158	1.30979915793692	0.393	0.103	2.0940295409898e-154	Progenitors	Mcam
Aspm	4.54027516813719e-158	1.81477193037296	0.319	0.046	8.61426407650669e-154	Progenitors	Aspm
Lims2	5.0018919523902e-158	2.94226213411833	0.301	0.049	9.49008960126993e-154	Progenitors	Lims2
Hmgn2	6.26565797249957e-158	0.666902567804633	0.99	0.839	1.18878328712234e-153	Progenitors	Hmgn2
Incenp	8.49933654139907e-158	1.43819379593734	0.472	0.193	1.61257912199964e-153	Progenitors	Incenp
2010204K13Rik	1.02439903647635e-157	1.15293165562178	0.457	0.152	1.94359229190658e-153	Progenitors	2010204K13Rik
Ajuba	1.41694112719157e-157	1.48816197222523	0.298	0.04	2.68836240062057e-153	Progenitors	Ajuba
Cdc26	1.89525015345484e-157	0.501469027129711	0.923	0.712	3.59585811614986e-153	Progenitors	Cdc26
Sesn3	2.26478224594215e-157	0.596426125896721	0.697	0.392	4.29697135522605e-153	Progenitors	Sesn3
Epb41l2	4.53992555233501e-157	1.21712685621577	0.525	0.234	8.61360075044522e-153	Progenitors	Epb41l2
Cdc20	1.08193624977963e-156	1.57154929046714	0.44	0.126	2.0527576467069e-152	Progenitors	Cdc20
Rock2	1.42485589688788e-156	0.503266070477741	0.823	0.575	2.70337909316538e-152	Progenitors	Rock2
Tmprss5	1.82757553357158e-156	2.03086913234216	0.27	0.023	3.46745905984535e-152	Progenitors	Tmprss5
Tnfaip8	2.42694731774456e-156	2.2297812437516	0.26	0.021	4.60464714595676e-152	Progenitors	Tnfaip8
Cep55	2.92301171638806e-156	1.50308198421351	0.286	0.031	5.54583012950307e-152	Progenitors	Cep55
Dpy19l1	1.40703924149481e-155	1.69667468992913	0.41	0.123	2.66957555288811e-151	Progenitors	Dpy19l1
Haspin	2.08898914206668e-155	1.05930627073342	0.263	0.022	3.96343909924311e-151	Progenitors	Haspin
Mis18a	4.76290160916528e-154	1.67231945646152	0.412	0.134	9.03665322306928e-150	Progenitors	Mis18a
P4hb	6.98120980719333e-154	0.537303617234722	0.85	0.593	1.32454493671879e-149	Progenitors	P4hb
Rrp15	7.92883119126464e-154	0.945941671307094	0.676	0.384	1.50433714191864e-149	Progenitors	Rrp15
Cyp2j9	1.42040563802732e-153	2.12371915856056	0.272	0.028	2.69493561702923e-149	Progenitors	Cyp2j9
Tuba1b	2.5955937178016e-153	0.61076310189286	0.993	0.882	4.92461996078497e-149	Progenitors	Tuba1b
Myo10	3.78099120330869e-153	1.40169199333963	0.399	0.107	7.17367461003758e-149	Progenitors	Myo10
Amotl1	4.88235241723545e-153	0.674460349053542	0.576	0.27	9.26328724122082e-149	Progenitors	Amotl1
Gcsh	9.16103448196076e-153	0.714065660692071	0.767	0.501	1.73812307226241e-148	Progenitors	Gcsh
Cdc42ep5	2.62731206069186e-152	2.29597109599037	0.314	0.059	4.98479917275066e-148	Progenitors	Cdc42ep5
Pdcd4	2.81239107188229e-152	0.751572218429755	0.884	0.648	5.33594958068227e-148	Progenitors	Pdcd4
Specc1	4.94190900848852e-152	0.834462696776944	0.471	0.17	9.37628396180526e-148	Progenitors	Specc1
Ptprm	1.66963190917472e-151	1.46270380071033	0.343	0.074	3.16779262127719e-147	Progenitors	Ptprm
Klhl5	3.61752765723434e-151	1.39848189494441	0.358	0.09	6.86353522407072e-147	Progenitors	Klhl5
Hddc2	5.39682690014389e-151	0.633722753660962	0.807	0.541	1.0239399677643e-146	Progenitors	Hddc2
Pacsin2	1.32290334829672e-150	1.11594704143856	0.55	0.266	2.50994452272338e-146	Progenitors	Pacsin2
Daam2	1.71778802795212e-150	1.53015616084292	0.299	0.047	3.25915922543356e-146	Progenitors	Daam2
Klf3	2.40097181868807e-150	0.716668846346689	0.719	0.424	4.55536383159688e-146	Progenitors	Klf3
Rftn2	2.81318124597133e-150	1.02144201175095	0.529	0.21	5.33744877798141e-146	Progenitors	Rftn2
Plod1	3.35075117201802e-150	1.06066560445624	0.355	0.089	6.35738019866978e-146	Progenitors	Plod1
Mxd3	3.5141761026475e-150	1.5516552094397	0.282	0.03	6.66744631955311e-146	Progenitors	Mxd3
Cdkn2c	5.6431932330347e-150	2.08298911545031	0.255	0.023	1.07068305210367e-145	Progenitors	Cdkn2c
Eml4	7.34770962635929e-150	0.552282172121122	0.869	0.618	1.39408094740915e-145	Progenitors	Eml4
Otud1	1.03023059531036e-149	2.59631605699319	0.276	0.04	1.95465650848235e-145	Progenitors	Otud1
Dcps	3.18365450685571e-149	0.749148317129933	0.788	0.541	6.04034769585734e-145	Progenitors	Dcps
Peg12	9.38808773049759e-149	1.30382648214133	0.407	0.112	1.78120188510731e-144	Progenitors	Peg12
Ssr2	1.25166041734114e-148	0.52589742176213	0.97	0.748	2.37477530982135e-144	Progenitors	Ssr2
Irf6	1.97592574454392e-148	2.52540036400169	0.253	0.024	3.74892391512317e-144	Progenitors	Irf6
Igsf11	4.18576841210971e-148	1.18522988986174	0.383	0.094	7.94165840829575e-144	Progenitors	Igsf11
Galnt1	4.93882304300237e-148	0.619643087461144	0.73	0.437	9.3704289594884e-144	Progenitors	Galnt1
Syce2	6.1446145457989e-148	1.12393681135764	0.448	0.155	1.16581771777443e-143	Progenitors	Syce2
Pttg1	8.53439273668113e-148	1.1011906467268	0.495	0.204	1.61923033393051e-143	Progenitors	Pttg1
Rpn1	1.02427728368815e-147	0.695941049532153	0.888	0.63	1.94336129034153e-143	Progenitors	Rpn1
Ncapd3	1.09347955523943e-147	0.923389708578096	0.562	0.3	2.07465876015577e-143	Progenitors	Ncapd3
AW011738	1.74119609106262e-147	2.96269695430384	0.245	0.021	3.3035713435731e-143	Progenitors	AW011738
Dennd5a	1.78060457873119e-147	0.504202547531665	0.734	0.453	3.37834106722668e-143	Progenitors	Dennd5a
Rhob	8.09339047789893e-147	0.918403883220635	0.804	0.554	1.53555897537176e-142	Progenitors	Rhob
Znrd1	9.64124282223748e-147	0.609043916198571	0.838	0.618	1.82923300066312e-142	Progenitors	Znrd1
Wnt5a	1.00903358540798e-146	1.76582861770892	0.279	0.038	1.91443942159457e-142	Progenitors	Wnt5a
Mmd2	1.08034245189696e-146	2.98763522963188	0.252	0.024	2.0497337339841e-142	Progenitors	Mmd2
Rnf150	1.1278967743609e-146	0.85519613362288	0.556	0.261	2.13995854999494e-142	Progenitors	Rnf150
Rbl1	5.11742459604953e-146	1.70368981395597	0.329	0.074	9.70928968608478e-142	Progenitors	Rbl1
Fkbp7	8.54236932622146e-146	1.83534765602116	0.388	0.11	1.620743732264e-141	Progenitors	Fkbp7
Zadh2	1.11817065238137e-145	0.68510196571874	0.615	0.319	2.12150517876318e-141	Progenitors	Zadh2
Pgpep1	2.83080578209296e-145	0.947410191283309	0.637	0.365	5.37088781036497e-141	Progenitors	Pgpep1
Uba7	3.10483759394188e-145	2.0999493589571	0.336	0.076	5.89080836698593e-141	Progenitors	Uba7
Cdc25c	4.79050189676724e-145	1.63320891936547	0.289	0.042	9.08901924873649e-141	Progenitors	Cdc25c
Itgav	5.33358325868264e-145	1.08066088774741	0.389	0.116	1.01194075166986e-140	Progenitors	Itgav
Ddah1	1.0947459808607e-144	0.535076281445191	0.715	0.362	2.077061549487e-140	Progenitors	Ddah1
Plin3	1.30213970204256e-144	1.02200322558867	0.545	0.255	2.47054965668534e-140	Progenitors	Plin3
Map3k1	2.02681119475102e-144	0.653639591283727	0.694	0.379	3.84546887980112e-140	Progenitors	Map3k1
Shisal1	2.92992183225725e-144	1.264914950447	0.385	0.106	5.55894069234168e-140	Progenitors	Shisal1
Ptgfrn	3.17335865538711e-144	1.04734640347143	0.289	0.045	6.02081337686597e-140	Progenitors	Ptgfrn
Gria4	4.01764589317172e-144	0.803981782812587	0.589	0.303	7.6226795531147e-140	Progenitors	Gria4
Dscc1	5.72464290655638e-144	2.40821418422912	0.252	0.023	1.08613649866094e-139	Progenitors	Dscc1
Vegfb	7.08205664065878e-144	0.658119918740874	0.752	0.498	1.34367860643219e-139	Progenitors	Vegfb
Mybbp1a	1.01118659374267e-143	0.67165159071659	0.73	0.46	1.91852432430797e-139	Progenitors	Mybbp1a
Rnaset2a	1.41492667075799e-143	0.935916745896127	0.648	0.35	2.68454037242914e-139	Progenitors	Rnaset2a
Hspa14	1.64991798705391e-143	0.813464730116479	0.696	0.437	3.13038939683739e-139	Progenitors	Hspa14
Gjc3	2.14385853098128e-143	2.54231947680673	0.216	0.007	4.06754279083078e-139	Progenitors	Gjc3
Ska3	2.28552660664571e-143	1.78449521190744	0.248	0.024	4.33632963078891e-139	Progenitors	Ska3
Otor	2.53523543932785e-143	4.50303431524526	0.239	0.022	4.81010219903674e-139	Progenitors	Otor
Necap2	3.86582363032584e-143	1.09054867881724	0.417	0.143	7.33462717381721e-139	Progenitors	Necap2
Mesd	1.46118052910796e-142	0.689416254612021	0.763	0.496	2.77229781787653e-138	Progenitors	Mesd
Gemin6	1.86770760905216e-142	1.34860918489605	0.488	0.202	3.54360164665467e-138	Progenitors	Gemin6
Dnajc10	1.96444780198763e-142	0.665917126830072	0.758	0.494	3.72714681471112e-138	Progenitors	Dnajc10
Kif22	2.82580092118568e-142	1.22127176933505	0.393	0.128	5.36139208776558e-138	Progenitors	Kif22
Smc6	3.68239621019998e-142	0.54473173643078	0.885	0.692	6.98661032961242e-138	Progenitors	Smc6
Tgfbr2	3.69695662735115e-142	1.98459641305534	0.24	0.021	7.01423580907333e-138	Progenitors	Tgfbr2
Cmtm3	5.3658914321191e-142	0.806126127623276	0.55	0.247	1.01807058141596e-137	Progenitors	Cmtm3
Gli3	1.09482728510111e-141	0.880217946376716	0.278	0.04	2.07721580802233e-137	Progenitors	Gli3
Atad5	1.14875406592763e-141	1.30396718172617	0.474	0.199	2.1795310892845e-137	Progenitors	Atad5
H2afx	3.2799375573038e-141	1.43005123642274	0.734	0.573	6.2230255274725e-137	Progenitors	H2afx
Dctd	1.97517873787105e-140	1.66661083537515	0.354	0.092	3.74750661936274e-136	Progenitors	Dctd
Mmp14	2.57820675144704e-140	0.873739371895671	0.539	0.213	4.89163166952047e-136	Progenitors	Mmp14
Pole3	3.78408298742925e-140	0.743291613604188	0.685	0.421	7.17954065204952e-136	Progenitors	Pole3
Kifc1	2.23084594114619e-139	1.81905886606279	0.284	0.044	4.23258400413667e-135	Progenitors	Kifc1
Mpp6	2.42242494315399e-139	0.643776061634515	0.771	0.537	4.59606684464606e-135	Progenitors	Mpp6
Nucks1	2.57961031860825e-139	0.638529870047051	0.959	0.811	4.89429465749543e-135	Progenitors	Nucks1
Zwilch	3.17395061766905e-139	1.36547333628383	0.279	0.043	6.02193650690349e-135	Progenitors	Zwilch
Aunip	4.411731290786e-139	1.76749566061934	0.217	0.009	8.37037777800827e-135	Progenitors	Aunip
Igsf9b	1.95001019345236e-138	0.863014296021428	0.528	0.25	3.69975434003716e-134	Progenitors	Igsf9b
Lrr1	2.04785520439439e-138	1.89942288652311	0.243	0.025	3.88539567929748e-134	Progenitors	Lrr1
Bora	2.20402103218891e-138	1.25513099634067	0.386	0.124	4.18168910437202e-134	Progenitors	Bora
Ss18	5.89195857412079e-138	0.583063405904754	0.683	0.4	1.11788130026794e-133	Progenitors	Ss18
Fat1	1.02930224237133e-137	1.63431818265732	0.334	0.077	1.95289514445113e-133	Progenitors	Fat1
Bak1	2.10242628649484e-137	1.07757942441311	0.37	0.11	3.98893339336667e-133	Progenitors	Bak1
Rfc3	3.13445222029521e-137	1.03130527197071	0.674	0.431	5.9469961975661e-133	Progenitors	Rfc3
Itm2a	4.13197662183858e-137	0.521908304109885	0.517	0.214	7.83959924461433e-133	Progenitors	Itm2a
Sox6	4.24891807681261e-137	0.730013883500578	0.309	0.064	8.06147226713656e-133	Progenitors	Sox6
Fyn	6.43560541306688e-137	0.508701517048925	0.937	0.701	1.22102741502118e-132	Progenitors	Fyn
Tspan15	6.73094316086831e-137	1.10347692209797	0.452	0.187	1.27706184591154e-132	Progenitors	Tspan15
Fam92a	1.177943109768e-136	0.558439181015834	0.847	0.615	2.23491146216282e-132	Progenitors	Fam92a
Ube2c	1.91801378050527e-136	1.39142241096053	0.564	0.227	3.63904754575266e-132	Progenitors	Ube2c
Nrm	2.45103931535636e-136	1.27187706789074	0.445	0.178	4.65035689302562e-132	Progenitors	Nrm
St3gal4	3.00153578771392e-136	1.72218240711387	0.403	0.135	5.69481385002961e-132	Progenitors	St3gal4
1110038B12Rik	3.27323531147488e-136	0.511153374371386	0.913	0.676	6.2103093564613e-132	Progenitors	1110038B12Rik
Brip1	3.41339454726625e-136	2.18481963658883	0.222	0.015	6.47623347452825e-132	Progenitors	Brip1
C1galt1	3.60947473152993e-136	0.817641605976792	0.536	0.262	6.84825640813173e-132	Progenitors	C1galt1
Lpar4	4.89280295736741e-136	0.702353572681758	0.565	0.26	9.28311505101318e-132	Progenitors	Lpar4
Kctd1	7.01212570900986e-136	0.855443515957787	0.535	0.261	1.33041061077044e-131	Progenitors	Kctd1
A430005L14Rik	9.21997683156554e-136	0.928157663639398	0.607	0.348	1.74930620425293e-131	Progenitors	A430005L14Rik
Gltp	9.97631736808099e-136	0.93641980749837	0.544	0.265	1.89280669424601e-131	Progenitors	Gltp
Psph	1.41597732158411e-135	1.15534577427173	0.536	0.26	2.68653377224153e-131	Progenitors	Psph
Bcl11a	1.82128090305847e-135	0.582428389759064	0.493	0.192	3.45551625737284e-131	Progenitors	Bcl11a
Ccnf	1.37842850671061e-134	0.602122375069065	0.275	0.04	2.61529240578204e-130	Progenitors	Ccnf
Cdt1	1.78382969583908e-134	1.88486429695107	0.336	0.088	3.38446008191549e-130	Progenitors	Cdt1
Eri1	3.3431914235195e-134	0.688919219443376	0.632	0.363	6.34303708784355e-130	Progenitors	Eri1
Stil	4.12521078827079e-134	2.32114102507693	0.215	0.014	7.82676242858617e-130	Progenitors	Stil
Cit	5.76165588331941e-134	1.14298333890976	0.303	0.061	1.09315897074219e-129	Progenitors	Cit
Timp2	6.15900073454802e-134	0.663789162261909	0.718	0.446	1.1685472093658e-129	Progenitors	Timp2
Cdc6	1.00354045540114e-133	3.3444858927798	0.221	0.016	1.90401730603258e-129	Progenitors	Cdc6
Creb3l2	1.41874810728018e-133	1.18080456090424	0.376	0.118	2.69179078394268e-129	Progenitors	Creb3l2
Rnf26	1.44746830609358e-133	1.31770222348853	0.462	0.201	2.74628161715134e-129	Progenitors	Rnf26
Spag5	1.81639769418496e-133	1.9318806968032	0.247	0.026	3.44625134517713e-129	Progenitors	Spag5
Tmc6	3.29091764245809e-133	1.3067086712628	0.358	0.101	6.24385804303573e-129	Progenitors	Tmc6
Pbdc1	4.50694455233796e-133	0.695655758517654	0.75	0.517	8.55102589915082e-129	Progenitors	Pbdc1
Golim4	5.12768330115623e-133	0.529794755803763	0.768	0.487	9.72875352728371e-129	Progenitors	Golim4
Erg28	1.01188540995406e-132	0.587140934833232	0.805	0.565	1.91985018830583e-128	Progenitors	Erg28
Vrk1	1.07255575153103e-132	0.90409344597547	0.55	0.269	2.03496002737982e-128	Progenitors	Vrk1
Dzip1l	1.25216806305832e-132	1.49025098141267	0.355	0.103	2.37573846604055e-128	Progenitors	Dzip1l
Timm8a1	1.29637825849368e-132	0.608709672466127	0.717	0.48	2.45961846984006e-128	Progenitors	Timm8a1
Galk1	2.88518268566266e-132	0.726123738294391	0.731	0.472	5.47405710950777e-128	Progenitors	Galk1
Aurka	4.0322357970737e-132	1.986042960349	0.33	0.08	7.65036097778793e-128	Progenitors	Aurka
Ost4	4.32821424232909e-132	0.50936140917081	0.957	0.741	8.21192088197098e-128	Progenitors	Ost4
Greb1	5.20350961786313e-132	0.964243420895751	0.424	0.165	9.87261879797172e-128	Progenitors	Greb1
Rai14	1.67873529612663e-131	1.54747604372046	0.357	0.106	3.18506447734106e-127	Progenitors	Rai14
Syde1	3.62160670125385e-131	1.88819739307653	0.259	0.039	6.87127439428893e-127	Progenitors	Syde1
Ndrg2	5.14012006521771e-131	0.749768506317432	0.668	0.381	9.75234979973757e-127	Progenitors	Ndrg2
Mms22l	7.69001956663933e-131	1.37059342379942	0.291	0.057	1.45902741237848e-126	Progenitors	Mms22l
Megf9	8.43301197120838e-131	0.993223719616563	0.499	0.235	1.59999536129737e-126	Progenitors	Megf9
E2f8	9.72897151391861e-131	2.09531735219979	0.214	0.013	1.84587776533578e-126	Progenitors	E2f8
Capg	1.08505428438308e-130	2.4351511744066	0.228	0.019	2.05867349376001e-126	Progenitors	Capg
Lpp	4.97171958988895e-130	0.68209021736855	0.327	0.079	9.43284357789631e-126	Progenitors	Lpp
Foxm1	6.51682372034194e-130	1.69351669329436	0.252	0.032	1.23643696446048e-125	Progenitors	Foxm1
2610001J05Rik	7.71075885333418e-130	0.733730452497605	0.593	0.315	1.46296227724309e-125	Progenitors	2610001J05Rik
Osbpl5	9.92600373713796e-130	0.847777997792136	0.426	0.17	1.88326068904719e-125	Progenitors	Osbpl5
Asf1a	1.0042764765082e-129	0.533498223175609	0.847	0.638	1.905413758879e-125	Progenitors	Asf1a
2810004N23Rik	1.02350472672852e-129	0.50021850236706	0.897	0.668	1.94189551802201e-125	Progenitors	2810004N23Rik
Cntrl	1.92209109829551e-129	0.741725810758145	0.463	0.183	3.64678344079607e-125	Progenitors	Cntrl
Tbc1d10a	2.11745714153913e-129	1.90840512254993	0.32	0.082	4.01745143464219e-125	Progenitors	Tbc1d10a
Sh3bp4	6.12242058526497e-129	0.992282042341135	0.487	0.214	1.16160685764232e-124	Progenitors	Sh3bp4
Pole2	8.33763810464533e-129	1.53805958006655	0.286	0.058	1.58190007759436e-124	Progenitors	Pole2
Ticrr	1.70355721436497e-128	1.90361206443788	0.215	0.017	3.23215910281466e-124	Progenitors	Ticrr
Reep3	1.81263788147493e-128	0.629051248330528	0.826	0.581	3.43911785252239e-124	Progenitors	Reep3
Emc8	2.60974993187112e-128	0.555058835885047	0.808	0.581	4.95147854573908e-124	Progenitors	Emc8
Timm10b	2.96986389010288e-128	0.516939968907568	0.897	0.702	5.6347227586922e-124	Progenitors	Timm10b
Sept8	4.22298968376764e-128	1.07994805816871	0.444	0.185	8.01227832701234e-124	Progenitors	Sept8
Fam181b	5.40422470137859e-128	1.0114896270862	0.552	0.261	1.02534355259256e-123	Progenitors	Fam181b
Shmt1	8.0106370939651e-128	1.50494749832559	0.241	0.029	1.519858175838e-123	Progenitors	Shmt1
Mcm10	1.1997207815999e-127	2.4548053290888	0.21	0.013	2.2762302389295e-123	Progenitors	Mcm10
Lmo1	1.82297495253146e-126	1.209279202987	0.372	0.109	3.45873037743794e-122	Progenitors	Lmo1
Pdia4	2.60828697291926e-126	0.524095291771433	0.842	0.628	4.94870287371971e-122	Progenitors	Pdia4
Jam3	2.91646269015389e-126	0.66885889856777	0.777	0.533	5.53340466202897e-122	Progenitors	Jam3
Rad54b	2.92811729797174e-126	1.81722899876366	0.215	0.014	5.55551694944178e-122	Progenitors	Rad54b
Fgfr1	5.7775104415069e-126	0.843178076075203	0.538	0.265	1.0961670560671e-121	Progenitors	Fgfr1
Pole	7.34840813715676e-126	1.55255109154216	0.237	0.028	1.39421347586275e-121	Progenitors	Pole
Chtf18	1.0931574059349e-125	0.824103139012173	0.23	0.027	2.07404754628028e-121	Progenitors	Chtf18
Ccdc34	1.37602590093099e-125	0.542665596864039	0.846	0.667	2.61073394183637e-121	Progenitors	Ccdc34
Cnn2	6.37934399502614e-125	0.661786260938526	0.253	0.032	1.21035293617631e-120	Progenitors	Cnn2
Nup37	1.23018289365351e-124	0.689600165948185	0.525	0.267	2.33402600412881e-120	Progenitors	Nup37
9630013A20Rik	1.33866828109528e-124	2.73386084109234	0.197	0.012	2.53985532972208e-120	Progenitors	9630013A20Rik
Mfap3l	1.34865896768415e-124	1.6348618094012	0.261	0.048	2.55881065938713e-120	Progenitors	Mfap3l
Chek2	1.43253205416767e-124	1.56968755727705	0.24	0.032	2.71794306637233e-120	Progenitors	Chek2
Pros1	3.75405891993488e-124	2.38163596951509	0.223	0.023	7.12257598879244e-120	Progenitors	Pros1
Smim11	6.99833559106009e-124	0.511874483733686	0.87	0.629	1.32779421169183e-119	Progenitors	Smim11
Asnsd1	7.42068998183353e-124	0.597639459334458	0.762	0.503	1.40792751025328e-119	Progenitors	Asnsd1
Atf1	1.69049622522038e-123	0.873779915066303	0.554	0.285	3.20737848811063e-119	Progenitors	Atf1
Tcf19	1.74288042503037e-123	2.06836839849448	0.242	0.036	3.30676703041013e-119	Progenitors	Tcf19
Ciao2a	1.76661898957863e-123	0.57927330070725	0.876	0.651	3.35180620892754e-119	Progenitors	Ciao2a
Hk2	3.04352875939992e-123	1.2494265118652	0.319	0.078	5.77448711520948e-119	Progenitors	Hk2
Itpr3	4.58258467719844e-123	2.23805619710625	0.208	0.013	8.6945379080486e-119	Progenitors	Itpr3
Tfam	7.16370650913875e-123	0.555461974273843	0.754	0.511	1.35917003597889e-118	Progenitors	Tfam
Ddx11	9.67481442370865e-123	0.617392503175401	0.266	0.05	1.83560254061024e-118	Progenitors	Ddx11
Mnd1	4.16461701629e-122	1.87170228728009	0.279	0.056	7.90152786500701e-118	Progenitors	Mnd1
Adam23	4.78955945052282e-122	1.25514712430194	0.399	0.152	9.08723114547695e-118	Progenitors	Adam23
Fign	1.55642853564923e-121	1.27509218273371	0.365	0.12	2.95301186068728e-117	Progenitors	Fign
Pcdh17	3.58289121680922e-121	0.592946753000702	0.599	0.296	6.79781950565214e-117	Progenitors	Pcdh17
Kazn	4.50239949793648e-121	1.51783839716176	0.361	0.124	8.54240256743488e-117	Progenitors	Kazn
Sfrp1	6.07703373102831e-121	1.39152045668612	0.265	0.051	1.152995609788e-116	Progenitors	Sfrp1
Tjp1	6.6971218671112e-121	0.754591085344476	0.624	0.363	1.27064493184701e-116	Progenitors	Tjp1
Desi2	2.2631278229692e-120	0.527127417956586	0.828	0.577	4.29383241851946e-116	Progenitors	Desi2
Reck	3.09863178644532e-120	1.70849982428007	0.279	0.06	5.87903408842271e-116	Progenitors	Reck
Rmi2	7.48835722901674e-120	2.73380544729389	0.206	0.017	1.42076601706135e-115	Progenitors	Rmi2
Prdm5	1.21059013674074e-119	1.4093374798283	0.269	0.053	2.29685266643822e-115	Progenitors	Prdm5
Cmss1	1.45063184842016e-119	0.910608888680168	0.537	0.285	2.75228380600757e-115	Progenitors	Cmss1
Clcc1	2.18334387413999e-119	1.17587847010327	0.451	0.196	4.1424583324058e-115	Progenitors	Clcc1
Ggct	4.77580998071509e-119	1.7111036793909	0.296	0.072	9.06114427641075e-115	Progenitors	Ggct
Poglut2	1.23781603688704e-118	0.986642401770259	0.411	0.159	2.34850836678577e-114	Progenitors	Poglut2
Dnajc19	1.3856096267715e-118	0.53074010765069	0.86	0.647	2.62891714487358e-114	Progenitors	Dnajc19
Tcaf2	2.59751741687121e-118	1.77636403623739	0.216	0.022	4.92826979502975e-114	Progenitors	Tcaf2
Ppie	2.88831775161475e-118	0.61836310251486	0.664	0.41	5.48000527013867e-114	Progenitors	Ppie
Blm	3.41395890570647e-118	1.00545387641245	0.418	0.17	6.47730423179689e-114	Progenitors	Blm
Uri1	3.79293364328288e-118	0.580210702788539	0.763	0.53	7.19633300140061e-114	Progenitors	Uri1
Cenpi	6.84975050948612e-118	1.60882545486837	0.207	0.02	1.2996031641648e-113	Progenitors	Cenpi
Cdkn3	1.1411760038871e-117	1.68927952781428	0.262	0.049	2.16515323217499e-113	Progenitors	Cdkn3
Cdca5	1.29273524925684e-117	1.357332747041	0.241	0.04	2.452706588415e-113	Progenitors	Cdca5
Ddx27	1.75103797322681e-117	0.582221770662606	0.73	0.484	3.32224434660323e-113	Progenitors	Ddx27
Slfn9	2.2769889780526e-117	2.45419417035695	0.199	0.012	4.3201311880592e-113	Progenitors	Slfn9
Ccdc18	5.30195775754045e-117	1.60272713468187	0.266	0.054	1.00594044533815e-112	Progenitors	Ccdc18
Ggh	7.7815634680014e-117	0.874129814327073	0.577	0.315	1.4763960367839e-112	Progenitors	Ggh
Dna2	8.29789592779702e-117	1.36144578385986	0.274	0.061	1.57435979438093e-112	Progenitors	Dna2
Kif14	1.60870448423501e-116	1.24095822450918	0.194	0.015	3.05219501793909e-112	Progenitors	Kif14
Ttc23	2.4732437710536e-116	1.05770983351181	0.331	0.089	4.69248540682e-112	Progenitors	Ttc23
Pnrc2	2.74054142631366e-116	0.587290406091551	0.708	0.474	5.1996292481449e-112	Progenitors	Pnrc2
Dtx4	4.04261869040823e-116	0.63204614497842	0.426	0.187	7.67006044131153e-112	Progenitors	Dtx4
Nedd1	5.4022125620929e-116	1.12965476251752	0.41	0.162	1.02496178940589e-111	Progenitors	Nedd1
Ptpn13	7.24045236966078e-116	1.0421508789396	0.431	0.177	1.37373102809574e-111	Progenitors	Ptpn13
Mre11a	1.46164157201833e-115	1.1236094428744	0.394	0.152	2.77317255459038e-111	Progenitors	Mre11a
Nek2	2.40817050543121e-115	1.66949907916252	0.222	0.027	4.56902189995464e-111	Progenitors	Nek2
Luzp2	2.59682448506968e-115	2.86919115344957	0.229	0.034	4.9269550955227e-111	Progenitors	Luzp2
Pola2	2.62420868016771e-115	1.03862244324401	0.365	0.128	4.9789111288822e-111	Progenitors	Pola2
Cdc7	2.95030215804451e-115	0.737569173655225	0.437	0.193	5.59760828445785e-111	Progenitors	Cdc7
Msh6	5.01049725675236e-115	1.17250616369704	0.438	0.192	9.50641644523626e-111	Progenitors	Msh6
Pinx1	6.56256390251266e-115	0.876476643711578	0.527	0.267	1.24511524922373e-110	Progenitors	Pinx1
Rbbp8	6.57088588799056e-115	0.756750315913116	0.512	0.254	1.24669417952845e-110	Progenitors	Rbbp8
Cd164	1.35658616324408e-114	0.938263718021556	0.515	0.256	2.573850927523e-110	Progenitors	Cd164
Ifrd2	1.45897679126504e-114	1.04701457266513	0.409	0.162	2.76811666606716e-110	Progenitors	Ifrd2
Gins1	1.84019534220854e-114	1.28351033109214	0.303	0.078	3.49140262277227e-110	Progenitors	Gins1
Haus1	2.19533542747545e-114	0.858217692765784	0.552	0.299	4.16520990654917e-110	Progenitors	Haus1
Casp8ap2	5.70464445513183e-114	0.676516600802171	0.73	0.507	1.08234219247216e-109	Progenitors	Casp8ap2
Cip2a	9.33715351702082e-114	1.07905449291925	0.282	0.064	1.77153813678436e-109	Progenitors	Cip2a
Clcn5	1.02292757802318e-113	0.743827358943632	0.512	0.254	1.94080049378338e-109	Progenitors	Clcn5
Suv39h2	1.09638773742986e-113	1.09010903262646	0.369	0.129	2.08017645422567e-109	Progenitors	Suv39h2
Gm43445	1.15233643274485e-113	1.30529962211887	0.205	0.016	2.1863279138468e-109	Progenitors	Gm43445
Ahnak	1.44726498926114e-113	1.23646046885062	0.223	0.026	2.74589586412515e-109	Progenitors	Ahnak
Alg6	2.42694590902878e-113	1.16740965015453	0.314	0.091	4.60464447320031e-109	Progenitors	Alg6
Rdm1	3.03412745701325e-113	1.52834659081048	0.281	0.064	5.75665002419125e-109	Progenitors	Rdm1
Rsu1	3.32099673841107e-113	0.551647328763025	0.708	0.458	6.30092711178732e-109	Progenitors	Rsu1
Arhgef10	4.28816018389818e-113	1.41819496498876	0.266	0.06	8.13592631691002e-109	Progenitors	Arhgef10
Prkg1	5.16680901771145e-113	1.1786522203652	0.26	0.053	9.80298674930394e-109	Progenitors	Prkg1
Tdp2	6.51175107342941e-113	0.876229928472059	0.591	0.347	1.23547453116176e-108	Progenitors	Tdp2
Ccn1	8.15765198188297e-113	2.39874835749501	0.18	0.009	1.54775131052266e-108	Progenitors	Ccn1
Ankle1	2.35580509124773e-112	1.07112688003874	0.209	0.02	4.46966899962432e-108	Progenitors	Ankle1
Foxn2	3.00136448532196e-112	1.33271235740828	0.415	0.172	5.69448883800136e-108	Progenitors	Foxn2
Ncapd2	4.02514969361773e-112	0.903416389637337	0.453	0.215	7.63691651370091e-108	Progenitors	Ncapd2
Dnaaf2	4.64752032847522e-112	0.966721962547263	0.506	0.262	8.81774031921603e-108	Progenitors	Dnaaf2
2810006K23Rik	1.05652091566697e-111	0.944994642383232	0.455	0.209	2.00453713329494e-107	Progenitors	2810006K23Rik
Rrs1	1.09622880300729e-111	0.563475548712802	0.696	0.456	2.07987490794573e-107	Progenitors	Rrs1
Rad54l	1.54741218823103e-111	0.823099167208957	0.245	0.043	2.93590514473074e-107	Progenitors	Rad54l
Ezr	3.93479994437476e-111	0.832068860185572	0.49	0.234	7.46549593446224e-107	Progenitors	Ezr
Pag1	1.51011457926003e-110	1.64830340062872	0.258	0.052	2.86514039123005e-106	Progenitors	Pag1
Ttf2	1.56699524222189e-110	1.3418581333157	0.304	0.086	2.9730600730676e-106	Progenitors	Ttf2
Rcsd1	1.60824488861105e-110	1.15425367595685	0.204	0.021	3.05132302716175e-106	Progenitors	Rcsd1
Tenm3	4.13802590045474e-110	0.682030449640831	0.43	0.17	7.85107654093278e-106	Progenitors	Tenm3
Mapkapk2	5.81314945175813e-110	0.60681123294888	0.611	0.352	1.10292884548207e-105	Progenitors	Mapkapk2
Fam3c	6.29170293664685e-110	1.0101081298138	0.524	0.271	1.19372479817001e-105	Progenitors	Fam3c
Psrc1	7.15342849990537e-110	1.12565700242427	0.258	0.051	1.35721998928705e-105	Progenitors	Psrc1
Rell1	7.30604839582907e-110	1.60072925447815	0.284	0.075	1.38617656214065e-105	Progenitors	Rell1
Rpa3	8.760790087019e-110	0.634127352295032	0.651	0.423	1.66218470321011e-105	Progenitors	Rpa3
Shisa2	3.089108178304e-109	0.88572417587365	0.374	0.131	5.86096494669617e-105	Progenitors	Shisa2
Traip	4.01090962460709e-109	1.46187223560688	0.244	0.048	7.60989883076704e-105	Progenitors	Traip
Hist1h2an	6.70252009616755e-109	2.29890485305991	0.221	0.035	1.27166913784587e-104	Progenitors	Hist1h2an
Syngr2	7.82295870518074e-109	1.34680307200242	0.367	0.13	1.48424995513394e-104	Progenitors	Syngr2
Fibin	1.73894728006203e-108	1.6341350038712	0.228	0.036	3.29930467446168e-104	Progenitors	Fibin
B2m	1.88978660963109e-108	0.891685320793338	0.518	0.254	3.58549213445306e-104	Progenitors	B2m
Tnfrsf19	1.96798783278978e-108	1.21737802946507	0.187	0.014	3.73386331515204e-104	Progenitors	Tnfrsf19
Ipo5	4.98157230793538e-108	0.508178860008602	0.661	0.434	9.4515371398458e-104	Progenitors	Ipo5
Ccne2	5.26340369937886e-108	2.0263351747963	0.266	0.067	9.98625583883151e-104	Progenitors	Ccne2
2700038G22Rik	9.28365734589157e-108	0.768624388374257	0.45	0.205	1.76138830823601e-103	Progenitors	2700038G22Rik
Rpp30	9.2882876248036e-108	0.53126953515446	0.651	0.429	1.76226681105399e-103	Progenitors	Rpp30
Ccdc86	1.05580587113468e-107	0.813663099019678	0.542	0.294	2.00318047930382e-103	Progenitors	Ccdc86
Prex1	1.44844644789563e-107	1.63454487161152	0.288	0.079	2.74813744559238e-103	Progenitors	Prex1
Ctdsp1	1.46342979756538e-107	0.68961366483792	0.442	0.197	2.77656535492079e-103	Progenitors	Ctdsp1
Spire1	1.70431172632546e-107	0.61615954869694	0.745	0.504	3.23359063835729e-103	Progenitors	Spire1
G0s2	2.13500841786704e-107	1.79221277518904	0.327	0.105	4.05075147121913e-103	Progenitors	G0s2
Mgme1	3.42258900996718e-107	1.13254066250725	0.354	0.123	6.49367812861073e-103	Progenitors	Mgme1
2810408I11Rik	3.70259435940089e-107	2.25387337379999	0.199	0.023	7.02493227809131e-103	Progenitors	2810408I11Rik
Tmbim1	6.26755762828767e-107	1.21860845947441	0.309	0.093	1.18914370881502e-102	Progenitors	Tmbim1
Grasp	6.9952575961293e-107	1.15177062695395	0.338	0.114	1.32721022371361e-102	Progenitors	Grasp
Rnf219	1.29101589206641e-106	0.644722540592999	0.618	0.385	2.4494444520176e-102	Progenitors	Rnf219
Acvr1	2.40870730301987e-106	1.11106143057639	0.387	0.154	4.57004036601961e-102	Progenitors	Acvr1
Ctsz	2.4122097703107e-106	0.613517428083884	0.728	0.485	4.57668559721049e-102	Progenitors	Ctsz
Ugp2	2.96283609063868e-106	0.683338244162116	0.618	0.375	5.62138891476877e-102	Progenitors	Ugp2
Asah1	3.71988313703772e-106	0.768067805376357	0.694	0.458	7.05773427590167e-102	Progenitors	Asah1
Gfer	3.73858144075862e-106	0.714671590383071	0.604	0.359	7.09321056755133e-102	Progenitors	Gfer
Hist1h1a	8.88042529368338e-106	2.1300997606211	0.275	0.075	1.68488309097055e-101	Progenitors	Hist1h1a
Npepl1	9.57232558822138e-106	1.26680119519704	0.363	0.137	1.81615733385324e-101	Progenitors	Npepl1
Srgap2	1.46326230914635e-105	0.762791427245041	0.388	0.156	2.77624757914337e-101	Progenitors	Srgap2
Egln3	2.30872201403452e-105	1.16884789985752	0.239	0.044	4.3803382772277e-101	Progenitors	Egln3
Phlda3	9.50702217722497e-105	1.01265683642959	0.39	0.161	1.80376731768489e-100	Progenitors	Phlda3
Bmpr1a	9.58539012134927e-105	0.512268955290038	0.694	0.443	1.8186360677236e-100	Progenitors	Bmpr1a
Nfkb1	1.23540348421503e-104	0.92740096914873	0.381	0.149	2.34393103060118e-100	Progenitors	Nfkb1
Mcm2	2.58560241890911e-104	0.629490107920546	0.592	0.324	4.90566346939625e-100	Progenitors	Mcm2
Ankrd29	4.94814392391326e-104	1.14800134157729	0.36	0.142	9.38811346684062e-100	Progenitors	Ankrd29
Gabpb2	1.57757187236313e-103	0.822507580683343	0.447	0.203	2.99312711343457e-99	Progenitors	Gabpb2
Pbxip1	1.6033687400496e-103	1.35820239484607	0.297	0.08	3.04207151049611e-99	Progenitors	Pbxip1
Aldh7a1	2.80436406805907e-103	0.678205000579211	0.612	0.369	5.32071994632848e-99	Progenitors	Aldh7a1
Bms1	3.43620698521432e-103	0.572829852558653	0.708	0.476	6.51951551304713e-99	Progenitors	Bms1
Fzd2	5.37137727306618e-103	0.925928889724926	0.477	0.222	1.01911141001885e-98	Progenitors	Fzd2
Nab1	6.70961337128499e-103	0.729778348063805	0.568	0.327	1.2730149449339e-98	Progenitors	Nab1
Ckap2	8.64807674126583e-103	1.23433392961805	0.454	0.236	1.64079960012036e-98	Progenitors	Ckap2
Adgra2	1.36604182778038e-102	1.24466159462702	0.283	0.074	2.59179115984771e-98	Progenitors	Adgra2
Loxl2	2.11639479977472e-102	1.11355678029868	0.255	0.058	4.01543585361257e-98	Progenitors	Loxl2
6030407O03Rik	2.79743467481357e-102	4.18260513558325	0.159	0.008	5.30757280852379e-98	Progenitors	6030407O03Rik
Fam120a	3.41842513955702e-102	0.601842888915404	0.566	0.328	6.48577801728153e-98	Progenitors	Fam120a
Wdhd1	6.58291822539642e-102	0.705103177732949	0.3	0.093	1.24897707490446e-97	Progenitors	Wdhd1
Snhg4	6.66293347124813e-102	0.748786542580657	0.617	0.381	1.26415836749991e-97	Progenitors	Snhg4
Ddx39	7.18714682890981e-102	0.518327170966897	0.756	0.566	1.36361736784906e-97	Progenitors	Ddx39
Gen1	1.02304418104972e-101	1.53872465351017	0.226	0.044	1.94102172470564e-97	Progenitors	Gen1
Kif18b	1.34979407347017e-101	0.910097300081294	0.164	0.009	2.56096429559496e-97	Progenitors	Kif18b
Trim59	2.75116534292828e-101	0.879086386207557	0.602	0.404	5.21978600513783e-97	Progenitors	Trim59
Cmc2	4.14725029808619e-101	0.675356769384951	0.574	0.367	7.86857799055893e-97	Progenitors	Cmc2
Hist1h1d	1.06009960783155e-100	1.81682528637587	0.254	0.062	2.01132698593879e-96	Progenitors	Hist1h1d
Gins3	1.07872880298827e-100	2.30113793529779	0.201	0.03	2.04667215790965e-96	Progenitors	Gins3
Terf1	1.1726113014868e-100	0.842848011158348	0.507	0.276	2.2247954223109e-96	Progenitors	Terf1
Eef2kmt	1.55455887056394e-100	1.54712038143131	0.288	0.081	2.94946454512097e-96	Progenitors	Eef2kmt
Foxp2	2.23954296334842e-100	1.36946418121377	0.212	0.032	4.24908486436095e-96	Progenitors	Foxp2
Troap	4.05142905103661e-100	1.17306298270191	0.19	0.02	7.68677633853177e-96	Progenitors	Troap
Nin	6.32302416037818e-100	0.565688442947151	0.526	0.283	1.19966737394855e-95	Progenitors	Nin
Hist1h2ap	6.57045550297091e-100	3.06047284405961	0.416	0.203	1.24661252257867e-95	Progenitors	Hist1h2ap
Nid2	7.09881149107549e-100	2.30313067865003	0.164	0.007	1.34685750420175e-95	Progenitors	Nid2
Net1	7.74063889594538e-100	1.24867507138081	0.269	0.071	1.46863141772772e-95	Progenitors	Net1
Plaat3	7.99641578941148e-100	2.92807190795417	0.178	0.017	1.51715996772504e-95	Progenitors	Plaat3
Slc16a1	8.00576101264089e-100	1.44084066723316	0.316	0.106	1.51893303692836e-95	Progenitors	Slc16a1
Rhog	1.55107010042245e-99	1.20603032516222	0.372	0.148	2.94284530153152e-95	Progenitors	Rhog
Glcci1	7.54306001833086e-99	0.526028154548587	0.629	0.392	1.43114477727791e-94	Progenitors	Glcci1
Itm2c	1.02090273305634e-98	0.711973486818094	0.602	0.371	1.93695875542779e-94	Progenitors	Itm2c
Eldr	1.07139718172126e-98	1.62403427344352	0.2	0.03	2.03276187287974e-94	Progenitors	Eldr
Stxbp3	1.1114013218164e-98	0.628336168513996	0.433	0.208	2.10866172788225e-94	Progenitors	Stxbp3
Spry1	1.28019265078874e-98	1.3013548736258	0.357	0.137	2.42890951634147e-94	Progenitors	Spry1
Soat1	1.28170075578618e-98	0.955026725146205	0.407	0.176	2.43177084395312e-94	Progenitors	Soat1
Mfsd2a	1.37272403337433e-98	2.19748155596119	0.172	0.016	2.60446930852112e-94	Progenitors	Mfsd2a
AU020206	1.69518233039646e-98	2.29417843040445	0.18	0.015	3.2162694354612e-94	Progenitors	AU020206
Ccdc102a	1.73519021589936e-98	1.70318132470988	0.187	0.021	3.29217639662585e-94	Progenitors	Ccdc102a
Noc2l	2.24764295806162e-98	0.544164635274195	0.642	0.417	4.26445298433031e-94	Progenitors	Noc2l
Plod2	2.26638421563968e-98	0.913327778308058	0.474	0.236	4.30001077233317e-94	Progenitors	Plod2
Me2	3.31243089528147e-98	0.610598455470693	0.663	0.438	6.28467513761753e-94	Progenitors	Me2
Haus8	5.68689519334067e-98	0.825081372387767	0.391	0.168	1.07897462503252e-93	Progenitors	Haus8
Crot	1.03590084809455e-97	0.790164465453394	0.508	0.269	1.96541467908978e-93	Progenitors	Crot
Tfdp2	1.26104501311955e-97	0.57008699142349	0.644	0.408	2.39258070339172e-93	Progenitors	Tfdp2
Hspg2	1.32748496803422e-97	1.61735259036243	0.191	0.02	2.51863722985132e-93	Progenitors	Hspg2
Spcs3	1.33257806781121e-97	0.962491282002009	0.401	0.179	2.52830036805821e-93	Progenitors	Spcs3
Tbc1d31	1.41768520133651e-97	1.15887403371944	0.246	0.059	2.68977413249576e-93	Progenitors	Tbc1d31
Riox1	1.56340440853298e-97	0.677379977350653	0.433	0.202	2.96624718430962e-93	Progenitors	Riox1
Vkorc1	2.07834336976731e-97	0.809410291212879	0.576	0.347	3.94324087545951e-93	Progenitors	Vkorc1
Ptk7	2.21206659247996e-97	1.24140401310135	0.25	0.056	4.19695394591223e-93	Progenitors	Ptk7
Chst3	2.2524575232193e-97	1.75371485623103	0.182	0.019	4.27358765880397e-93	Progenitors	Chst3
Sppl2b	2.77126180970271e-97	0.770806243613924	0.352	0.141	5.25791503154896e-93	Progenitors	Sppl2b
Gpm6a	2.95568862869171e-97	3.45774603992979	0.162	0.012	5.60782803521679e-93	Progenitors	Gpm6a
Gm10561	3.56788323346751e-97	1.76253983443047	0.246	0.053	6.76934485885791e-93	Progenitors	Gm10561
Mpst	4.14879587817928e-97	0.594697847081235	0.687	0.463	7.87151041966955e-93	Progenitors	Mpst
Pwwp3a	5.90121466932543e-97	0.515034586690884	0.684	0.457	1.11963745921111e-92	Progenitors	Pwwp3a
Dapp1	7.20310549284138e-97	1.76274485770415	0.169	0.014	1.36664520515679e-92	Progenitors	Dapp1
Spata13	1.51477783604884e-96	1.79631410432782	0.195	0.026	2.87398798833547e-92	Progenitors	Spata13
Rnft1	1.68273595023669e-96	1.39572009289475	0.329	0.116	3.19265491838408e-92	Progenitors	Rnft1
E2f7	3.01658786066394e-96	1.34959085576881	0.173	0.016	5.7233721480377e-92	Progenitors	E2f7
Arhgap19	4.86207085156987e-96	0.796384023838876	0.214	0.039	9.22480702668352e-92	Progenitors	Arhgap19
Bet1	6.21830692521433e-96	0.608938518419663	0.683	0.45	1.17979937292091e-91	Progenitors	Bet1
Prps2	7.59800425999932e-96	1.02304565167643	0.384	0.158	1.44156934824967e-91	Progenitors	Prps2
Smox	1.10165427113993e-95	0.731166332360969	0.536	0.289	2.0901686486338e-91	Progenitors	Smox
Mpz	1.59256738876145e-95	3.7739037160574	0.153	0.005	3.0215781066971e-91	Progenitors	Mpz
Vamp3	1.60494398675567e-95	0.515940719828649	0.756	0.527	3.04506022607152e-91	Progenitors	Vamp3
Espl1	2.7126944643349e-95	1.99584993107782	0.193	0.023	5.1467952071826e-91	Progenitors	Espl1
Rnaseh2a	4.46329525884434e-95	0.612275624811288	0.595	0.377	8.46821009460537e-91	Progenitors	Rnaseh2a
Rtkn2	4.67713216573111e-95	1.68710192734826	0.165	0.014	8.87392285804164e-91	Progenitors	Rtkn2
E2f1	5.27512824803026e-95	1.02370121016175	0.445	0.207	1.00085008249878e-90	Progenitors	E2f1
Sdc2	5.92771869971186e-95	1.03983159800468	0.354	0.137	1.12466606889633e-90	Progenitors	Sdc2
Stxbp6	9.29080695986278e-95	1.97564231163358	0.174	0.018	1.76274480449476e-90	Progenitors	Stxbp6
Thap12	9.8990591055464e-95	0.529597055206068	0.728	0.515	1.87814848409532e-90	Progenitors	Thap12
Lrp5	1.24990254829732e-94	1.28966565400883	0.278	0.078	2.37144010488451e-90	Progenitors	Lrp5
Nr2f2	1.37052118192794e-94	0.752434193536953	0.386	0.157	2.60028983847189e-90	Progenitors	Nr2f2
Mob1a	2.73558366833786e-94	0.553837536056396	0.478	0.243	5.19022289393743e-90	Progenitors	Mob1a
Amd1	3.74944768128072e-94	0.521950676428836	0.712	0.484	7.11382708569391e-90	Progenitors	Amd1
Etv5	5.80164315888354e-94	1.23512064469207	0.311	0.106	1.10074575653497e-89	Progenitors	Etv5
Sntb2	7.76935824833547e-94	0.603296071783127	0.484	0.251	1.47408034045669e-89	Progenitors	Sntb2
Tuba1c	2.07086270122241e-93	1.5714510648945	0.29	0.081	3.92904780302929e-89	Progenitors	Tuba1c
Gas2	2.14007296465666e-93	1.78801414938428	0.228	0.051	4.06036043584307e-89	Progenitors	Gas2
Megf6	2.22714505756223e-93	0.990628170533079	0.287	0.088	4.22556231771282e-89	Progenitors	Megf6
Oip5	2.28605247114509e-93	1.38269512404723	0.175	0.02	4.33732735350357e-89	Progenitors	Oip5
Hist1h2ab	5.00163002107054e-93	2.01305142767724	0.194	0.032	9.48959263897713e-89	Progenitors	Hist1h2ab
Pard3b	5.10700732906213e-93	0.761090570035034	0.407	0.181	9.68952500542959e-89	Progenitors	Pard3b
Rab9	6.23792809920344e-93	0.57854212564597	0.68	0.458	1.18352209826187e-88	Progenitors	Rab9
Prag1	9.66059270556258e-93	1.6591904094427	0.18	0.022	1.83290425402639e-88	Progenitors	Prag1
Kntc1	2.22046310805799e-92	2.33811119908783	0.182	0.021	4.21288465491842e-88	Progenitors	Kntc1
Nup43	2.75699373653939e-92	0.753757323316515	0.54	0.322	5.23084421633619e-88	Progenitors	Nup43
Mdc1	2.79384195388295e-92	0.901237312406656	0.328	0.127	5.30075633910212e-88	Progenitors	Mdc1
Msl3	2.89334022400851e-92	0.698641508519367	0.577	0.347	5.48953440701134e-88	Progenitors	Msl3
Jpt2	3.49405870333288e-92	0.623660023791934	0.44	0.217	6.62927757783348e-88	Progenitors	Jpt2
9330188P03Rik	4.03018181765774e-92	1.59891039014256	0.227	0.052	7.64646396264202e-88	Progenitors	9330188P03Rik
Eed	1.04318112232418e-91	0.64332314976129	0.498	0.273	1.97922754338566e-87	Progenitors	Eed
Pkd2	1.10972421242581e-91	0.553562846176741	0.417	0.193	2.10547974823549e-87	Progenitors	Pkd2
Mybl2	1.95740253716777e-91	1.75943461927089	0.176	0.019	3.71377983376841e-87	Progenitors	Mybl2
Ypel2	2.3607651222279e-91	0.724435149860101	0.418	0.191	4.479079666403e-87	Progenitors	Ypel2
Sclt1	2.7691799929192e-91	0.502945886942538	0.52	0.286	5.25396520056559e-87	Progenitors	Sclt1
Blvrb	6.11377536357247e-91	0.971023598977619	0.456	0.235	1.15996659973061e-86	Progenitors	Blvrb
Crtap	7.30178434048242e-91	1.291472773488	0.27	0.081	1.38536754291973e-86	Progenitors	Crtap
Ndc1	8.92685343204299e-91	0.900296605557282	0.277	0.087	1.69369190166152e-86	Progenitors	Ndc1
Nr2f1	9.83517043075686e-91	0.815077347120277	0.449	0.212	1.8660268858275e-86	Progenitors	Nr2f1
Itih5	1.15171256142946e-90	2.42593184178563	0.163	0.015	2.18514424280011e-86	Progenitors	Itih5
Ankrd49	1.41326769319715e-90	0.660904420689652	0.577	0.348	2.68139279430294e-86	Progenitors	Ankrd49
Pxn	1.90255912998545e-90	0.666301788278268	0.298	0.101	3.60972543732139e-86	Progenitors	Pxn
Ppwd1	2.10280711712897e-90	0.554716395250436	0.558	0.331	3.98965594332879e-86	Progenitors	Ppwd1
Usp25	2.1639999510067e-90	1.00497689126613	0.37	0.159	4.10575710704501e-86	Progenitors	Usp25
Ddx52	2.1677325663941e-90	0.573551030803482	0.604	0.378	4.11283899821953e-86	Progenitors	Ddx52
Hist1h2ag	4.18607329716339e-90	1.52011513014198	0.244	0.059	7.94223686670809e-86	Progenitors	Hist1h2ag
Phldb1	5.80573940007543e-90	0.535796871509207	0.405	0.195	1.10152293637631e-85	Progenitors	Phldb1
Atp10b	9.90572692503301e-90	1.66211871212868	0.154	0.011	1.87941356948651e-85	Progenitors	Atp10b
Rreb1	1.62108316394714e-89	1.80175161146205	0.167	0.019	3.0756810869569e-85	Progenitors	Rreb1
Uchl5	1.81742446111968e-89	0.624260903319662	0.604	0.386	3.44819943008237e-85	Progenitors	Uchl5
Timeless	2.08598601473521e-89	0.79061225497328	0.295	0.102	3.95774126575712e-85	Progenitors	Timeless
Aaas	3.44030276372354e-89	1.30232572366531	0.291	0.097	6.52728643361268e-85	Progenitors	Aaas
Otud7b	3.80682795345333e-89	0.575991254444985	0.431	0.213	7.222694676087e-85	Progenitors	Otud7b
Sgce	3.93302424868484e-89	0.877722482166477	0.457	0.234	7.46212690702975e-85	Progenitors	Sgce
Itga1	4.63186974295905e-89	1.20244449624664	0.162	0.012	8.78804646331621e-85	Progenitors	Itga1
Dhrs4	4.79665469624697e-89	0.577367406501158	0.531	0.303	9.10069295518938e-85	Progenitors	Dhrs4
Hist1h2af	8.04993487830815e-89	3.46953259946791	0.131	0.003	1.52731414446141e-84	Progenitors	Hist1h2af
Ptgr1	1.07440429080919e-88	1.75772376585372	0.213	0.043	2.03846726095227e-84	Progenitors	Ptgr1
Marc2	1.22548869359166e-88	0.586727635354114	0.767	0.549	2.32511969835146e-84	Progenitors	Marc2
Crym	1.42005563638187e-88	2.00353453441942	0.158	0.01	2.69427155890731e-84	Progenitors	Crym
Sostdc1	1.58929745707354e-88	3.26620032601566	0.152	0.009	3.01537406530563e-84	Progenitors	Sostdc1
Sdc4	1.90280574135887e-88	2.06328325054799	0.177	0.022	3.61019333308019e-84	Progenitors	Sdc4
Wtip	2.35011906769878e-88	0.552864132789554	0.563	0.344	4.4588809071449e-84	Progenitors	Wtip
Fads2	2.60103833093172e-88	0.516193971629954	0.529	0.31	4.93495002527675e-84	Progenitors	Fads2
Pter	2.66444974660136e-88	1.99100017951511	0.175	0.023	5.05526050422676e-84	Progenitors	Pter
Tedc1	4.18539139582821e-88	0.6447084751176	0.201	0.037	7.94094309530486e-84	Progenitors	Tedc1
Rrp1b	5.44293375962947e-88	0.773373151748195	0.54	0.309	1.0326878222145e-83	Progenitors	Rrp1b
Vamp8	7.55315486522422e-88	1.11191263392378	0.256	0.066	1.43306007257899e-83	Progenitors	Vamp8
Usp39	1.19404624240767e-87	0.64368274879659	0.582	0.367	2.26546393572008e-83	Progenitors	Usp39
Tma16	1.29287794518035e-87	0.600510205024476	0.564	0.336	2.45297732539068e-83	Progenitors	Tma16
Pitrm1	1.48044465863347e-87	0.618140797076261	0.459	0.239	2.80884765082529e-83	Progenitors	Pitrm1
Gm10260	2.96935653013311e-87	0.873308530997028	0.596	0.386	5.63376014462156e-83	Progenitors	Gm10260
Agpat3	4.95915383503067e-87	0.549549058109232	0.569	0.345	9.40900257120369e-83	Progenitors	Agpat3
Mtbp	1.36676973007823e-86	1.37763863281254	0.223	0.053	2.59317220887742e-82	Progenitors	Mtbp
Gprc5b	1.85802912471483e-86	1.76339003435777	0.191	0.034	3.52523865832144e-82	Progenitors	Gprc5b
Pcdh18	2.40483530155123e-86	1.36362236497463	0.168	0.02	4.56269401763315e-82	Progenitors	Pcdh18
Zfp367	2.74085033225042e-86	2.21511271306513	0.184	0.031	5.20021533537872e-82	Progenitors	Zfp367
Slc13a5	2.98340882792956e-86	1.95295413278676	0.149	0.011	5.66042156923075e-82	Progenitors	Slc13a5
Cad	3.38513675723525e-86	0.721670972052322	0.288	0.098	6.42261996950244e-82	Progenitors	Cad
Mettl1	4.60311680719051e-86	0.856103729244442	0.444	0.224	8.73349351828255e-82	Progenitors	Mettl1
Gtf2h1	5.38962777972655e-86	0.718017918034873	0.548	0.337	1.02257407864752e-81	Progenitors	Gtf2h1
Ston2	9.49831198722292e-86	0.872661202136189	0.365	0.161	1.8021147333358e-81	Progenitors	Ston2
Timm21	1.06712776290159e-85	0.538862016669063	0.687	0.467	2.02466150455319e-81	Progenitors	Timm21
Tlr3	1.44087207937879e-85	3.64691506691978	0.141	0.009	2.73376659620538e-81	Progenitors	Tlr3
Frmd8	1.4800985642911e-85	0.687069349691095	0.275	0.089	2.80819100602951e-81	Progenitors	Frmd8
Slc26a2	2.02006969663097e-85	2.1588964707736	0.24	0.067	3.83267823541794e-81	Progenitors	Slc26a2
Haus4	2.15386374921461e-85	1.19011249406139	0.38	0.176	4.08652569138489e-81	Progenitors	Haus4
Hmgn5	2.71191079895886e-85	0.565748195655242	0.509	0.272	5.14530835886464e-81	Progenitors	Hmgn5
Rad51b	3.61168058919933e-85	3.05980079817487	0.164	0.019	6.85244158188788e-81	Progenitors	Rad51b
Dnajc3	3.72162252887787e-85	0.589369689885237	0.671	0.455	7.06103442403997e-81	Progenitors	Dnajc3
Sox1ot	4.87172745782771e-85	0.813741577493214	0.252	0.069	9.24312850573652e-81	Progenitors	Sox1ot
Btbd3	5.73502750965765e-85	0.867886735419924	0.43	0.213	1.08810676940735e-80	Progenitors	Btbd3
Tex261	6.70723688864239e-85	0.505073562952139	0.747	0.529	1.27256405488212e-80	Progenitors	Tex261
9630001P10Rik	8.17760017803977e-85	2.03465756222831	0.18	0.029	1.55153608177949e-80	Progenitors	9630001P10Rik
Rcc1	9.01926049215136e-85	0.824867649861043	0.403	0.194	1.71122429317588e-80	Progenitors	Rcc1
P2ry1	1.57515375051126e-84	1.82505748079175	0.174	0.027	2.988539210845e-80	Progenitors	P2ry1
Klf9	3.60392323645578e-84	1.83218401330321	0.182	0.03	6.83772355652755e-80	Progenitors	Klf9
Ube2t	3.96930137946291e-84	0.971603650633317	0.334	0.135	7.53095550725499e-80	Progenitors	Ube2t
Dse	4.04483657772041e-84	0.990782085565529	0.287	0.102	7.67426843890893e-80	Progenitors	Dse
Sh3tc2	5.78352660832927e-84	4.18191186234403	0.142	0.01	1.09730850339831e-79	Progenitors	Sh3tc2
Phlpp1	6.40302363077507e-84	1.22356429961259	0.264	0.082	1.21484567346695e-79	Progenitors	Phlpp1
Hist1h2ae	6.60692036692275e-84	2.28954747395528	0.446	0.26	1.25353100121625e-79	Progenitors	Hist1h2ae
Itgb5	1.11834460483452e-83	1.59278249368563	0.177	0.027	2.12183521875253e-79	Progenitors	Itgb5
Tmem98	2.82570188387145e-83	0.84539246506602	0.417	0.193	5.36120418426931e-79	Progenitors	Tmem98
Cast	3.67804689155971e-83	1.06425285905785	0.237	0.066	6.97835836735624e-79	Progenitors	Cast
Ppp2r5a	6.64900919359951e-83	0.58859861032564	0.47	0.244	1.26151651430163e-78	Progenitors	Ppp2r5a
Pkmyt1	1.15766469146932e-82	1.07695042126981	0.214	0.051	2.19643721912474e-78	Progenitors	Pkmyt1
Pthlh	1.17472373567306e-82	2.3853222236719	0.135	0.008	2.2288033436925e-78	Progenitors	Pthlh
P4ha1	1.84925792982611e-82	0.525549413251929	0.642	0.422	3.50859707025908e-78	Progenitors	P4ha1
Tmem168	2.13286505294638e-82	0.763661157583566	0.426	0.216	4.04668486495517e-78	Progenitors	Tmem168
Peli2	3.05339159367127e-82	1.04176053658462	0.286	0.098	5.7931998706725e-78	Progenitors	Peli2
Brip1os	4.16500343320283e-82	0.949473443460998	0.424	0.218	7.90226101381573e-78	Progenitors	Brip1os
Ubr7	6.52241958889381e-82	0.808337243477127	0.509	0.302	1.23749866860082e-77	Progenitors	Ubr7
Cdk14	1.73805656732575e-81	0.690959618366008	0.442	0.228	3.29761472518714e-77	Progenitors	Cdk14
Kyat3	3.27357469039805e-81	2.2243479621433	0.167	0.024	6.21095326009223e-77	Progenitors	Kyat3
Cse1l	6.47376054015658e-81	0.526505980672851	0.51	0.304	1.22826658728391e-76	Progenitors	Cse1l
Loxl3	3.36419670662657e-80	2.14502398832953	0.161	0.022	6.3828904114826e-76	Progenitors	Loxl3
Oard1	3.37528714470567e-80	0.540486564700881	0.603	0.399	6.40393229965008e-76	Progenitors	Oard1
Sh3pxd2b	4.33178018347559e-80	0.522335609066768	0.431	0.23	8.21868654210823e-76	Progenitors	Sh3pxd2b
Rgma	5.09809676861755e-80	1.05708558098495	0.193	0.04	9.67261899909808e-76	Progenitors	Rgma
Hes5	8.03676382673332e-80	2.31697950337503	0.19	0.033	1.52481520084611e-75	Progenitors	Hes5
Pms1	8.30058068912029e-80	0.739108728425927	0.267	0.087	1.57486917414679e-75	Progenitors	Pms1
Dsn1	9.46425628560742e-80	1.0359299141465	0.246	0.074	1.7956533450683e-75	Progenitors	Dsn1
Sncaip	1.05277242352405e-79	1.29945913439434	0.267	0.092	1.99742511915219e-75	Progenitors	Sncaip
Slc40a1	1.24108425645458e-79	2.41406274104141	0.154	0.019	2.35470915977128e-75	Progenitors	Slc40a1
Tpd52l1	1.51640470087624e-79	1.26912160825726	0.36	0.161	2.87707463897249e-75	Progenitors	Tpd52l1
Gsr	2.5921506443213e-79	0.556398040752545	0.479	0.274	4.91808741747081e-75	Progenitors	Gsr
Hist1h4a	2.65585726183515e-79	2.10280441691564	0.163	0.024	5.03895798287982e-75	Progenitors	Hist1h4a
Xrcc6	3.3991401315078e-79	0.814159788813488	0.441	0.234	6.44918857150975e-75	Progenitors	Xrcc6
Vcl	3.8086108238418e-79	0.907874787481733	0.375	0.181	7.22607731607505e-75	Progenitors	Vcl
Msantd3	4.15751334902331e-79	0.561066273027704	0.56	0.349	7.88805007710193e-75	Progenitors	Msantd3
Cdyl	5.28809611641877e-79	0.567379734631694	0.441	0.229	1.00331047616813e-74	Progenitors	Cdyl
Vrk2	5.54386277026515e-79	1.19340494649668	0.168	0.026	1.05183708340241e-74	Progenitors	Vrk2
Iqgap3	8.15626855192513e-79	0.975357255874138	0.158	0.019	1.54748883235676e-74	Progenitors	Iqgap3
Stard5	9.09687603897624e-79	1.48272922825972	0.217	0.058	1.72595029087496e-74	Progenitors	Stard5
Plagl2	9.33986888840444e-79	0.520176368871951	0.347	0.149	1.77205332419697e-74	Progenitors	Plagl2
Mtfr2	1.06439768320486e-78	2.00677328816814	0.13	0.008	2.01948172434459e-74	Progenitors	Mtfr2
Efcab11	1.42759856810339e-78	0.65832698067054	0.18	0.033	2.70858276326256e-74	Progenitors	Efcab11
Ephb3	1.49794476400649e-78	0.58622355825231	0.262	0.081	2.84205060074952e-74	Progenitors	Ephb3
Sgcd	1.89989373512175e-78	2.30235362583122	0.126	0.006	3.60466838364651e-74	Progenitors	Sgcd
Grik3	2.34649908451492e-78	0.53634743095368	0.394	0.176	4.45201271305015e-74	Progenitors	Grik3
Cenpu	5.56486327766647e-78	1.34578952065367	0.218	0.058	1.05582150967166e-73	Progenitors	Cenpu
Swap70	6.15286403096765e-78	0.639811262506067	0.321	0.132	1.16738289259549e-73	Progenitors	Swap70
Kif21b	7.66371564815392e-78	2.376773965347	0.155	0.015	1.45403676992424e-73	Progenitors	Kif21b
Nsl1	1.02771132235711e-77	0.94702856371763	0.141	0.013	1.94987669190815e-73	Progenitors	Nsl1
Morc4	1.050926400136e-77	1.55433943206095	0.182	0.036	1.99392265897803e-73	Progenitors	Morc4
Mlip	1.68087945602665e-77	1.80634392631067	0.151	0.019	3.18913259191937e-73	Progenitors	Mlip
Hist1h2bm	1.8120606906836e-77	1.42493610752134	0.188	0.039	3.43802274843399e-73	Progenitors	Hist1h2bm
Pabpc4l	2.12756859956229e-77	1.48862353273751	0.174	0.031	4.03663590394952e-73	Progenitors	Pabpc4l
Hmga1	2.20325337247032e-77	0.894709372175732	0.495	0.294	4.18023262358794e-73	Progenitors	Hmga1
Pgap2	2.35119846054084e-77	0.667978014993809	0.442	0.236	4.46092883918414e-73	Progenitors	Pgap2
Zcwpw1	3.76636558421583e-77	1.74775562456075	0.2	0.046	7.1459254229327e-73	Progenitors	Zcwpw1
Csad	3.81294896269362e-77	0.67666819156784	0.424	0.221	7.2343080669186e-73	Progenitors	Csad
Cenpl	5.86200000959034e-77	1.39343706088308	0.243	0.079	1.11219726181957e-72	Progenitors	Cenpl
Fgd5	5.87524283193778e-77	1.34807838538639	0.156	0.021	1.11470982250355e-72	Progenitors	Fgd5
Bard1	1.00530863816631e-76	1.83787860426951	0.158	0.024	1.90737207919294e-72	Progenitors	Bard1
Fanca	1.11200016868925e-76	1.07415868112458	0.139	0.011	2.10979792005411e-72	Progenitors	Fanca
Cntn6	1.24898910063993e-76	2.05557642344523	0.133	0.01	2.36970702064414e-72	Progenitors	Cntn6
Hist1h4d	2.74630708434987e-76	1.43843241785704	0.392	0.215	5.21056843113702e-72	Progenitors	Hist1h4d
3110082I17Rik	3.02894681848076e-76	1.34644525147065	0.275	0.097	5.74682079870354e-72	Progenitors	3110082I17Rik
Fzd1	6.12721675472224e-76	2.05466081769681	0.151	0.018	1.16251683487345e-71	Progenitors	Fzd1
4930579G24Rik	9.21249936704501e-76	1.62109732200283	0.22	0.059	1.74788750490945e-71	Progenitors	4930579G24Rik
Cep135	1.24171564728773e-75	1.06036194260292	0.27	0.094	2.35590709759901e-71	Progenitors	Cep135
Exosc1	2.19151246012069e-75	0.527994393109124	0.661	0.451	4.15795659058698e-71	Progenitors	Exosc1
Clec14a	2.59453505249821e-75	2.45505847268083	0.14	0.013	4.92261135510486e-71	Progenitors	Clec14a
Anxa2	2.61491413966373e-75	1.27820836665803	0.253	0.081	4.96127659718399e-71	Progenitors	Anxa2
Cep128	5.35577327647151e-75	0.767084721375612	0.205	0.051	1.01615086374494e-70	Progenitors	Cep128
Decr1	1.01074830522028e-74	0.732008452675495	0.437	0.232	1.91769275949443e-70	Progenitors	Decr1
Apool	1.14479311699618e-74	0.55931033557777	0.569	0.361	2.17201598087685e-70	Progenitors	Apool
Rcl1	1.27015937229777e-74	0.805699769413493	0.426	0.224	2.40987337706056e-70	Progenitors	Rcl1
Rnf168	1.41951340940475e-74	0.549274375858915	0.558	0.362	2.69324279166364e-70	Progenitors	Rnf168
Ppat	1.50496667603716e-74	0.503224746655504	0.57	0.377	2.8553732744453e-70	Progenitors	Ppat
Mpg	1.70858451350103e-74	0.514028174703822	0.547	0.338	3.2416973974655e-70	Progenitors	Mpg
Tmem47	1.73239700801812e-74	0.70553233109676	0.403	0.196	3.28687684331278e-70	Progenitors	Tmem47
Casp8	2.2155608495218e-74	2.11194913037213	0.142	0.017	4.20358359979771e-70	Progenitors	Casp8
Hey1	3.15696430512542e-74	1.13604457805126	0.269	0.1	5.98970837611447e-70	Progenitors	Hey1
Mastl	3.57211817816857e-74	0.805969191248334	0.199	0.048	6.77737981943923e-70	Progenitors	Mastl
Naf1	3.71577203777696e-74	0.797959274820873	0.394	0.196	7.04993428727423e-70	Progenitors	Naf1
Acss1	3.9027029801752e-74	1.52692764242789	0.157	0.021	7.4045983642864e-70	Progenitors	Acss1
Lhfpl2	4.24171986437466e-74	1.57015824904377	0.133	0.012	8.04781509867804e-70	Progenitors	Lhfpl2
Tamm41	5.00344581092302e-74	0.79764223917673	0.425	0.221	9.49303773706425e-70	Progenitors	Tamm41
Cyp39a1	5.78527878908564e-74	1.50059848748191	0.2	0.05	1.09764094465322e-69	Progenitors	Cyp39a1
Phactr2	6.83328492039698e-74	1.07920947211024	0.234	0.071	1.29647914794692e-69	Progenitors	Phactr2
Erp44	9.51952191190993e-74	0.564388945818793	0.689	0.478	1.80613889234667e-69	Progenitors	Erp44
Ifngr1	1.04027826693319e-73	0.867149399906128	0.461	0.263	1.97371995585234e-69	Progenitors	Ifngr1
Gm2115	1.23702057654871e-73	2.17327221157101	0.143	0.017	2.34699913988588e-69	Progenitors	Gm2115
Cdc42ep4	1.34091505446442e-73	0.558613115677557	0.364	0.175	2.54411813283535e-69	Progenitors	Cdc42ep4
Gamt	4.25645191846814e-73	0.839113106794302	0.558	0.361	8.0757662249096e-69	Progenitors	Gamt
Adam17	4.96263195398993e-73	1.03224161795358	0.345	0.156	9.41560160630509e-69	Progenitors	Adam17
Rnaset2b	6.98200749341013e-73	0.851231214283879	0.442	0.246	1.3246962817247e-68	Progenitors	Rnaset2b
Wwc1	7.48238457190264e-73	0.900547017204882	0.256	0.087	1.41963282482709e-68	Progenitors	Wwc1
Arntl	1.02881914980398e-72	0.789580318081263	0.275	0.102	1.95197857292308e-68	Progenitors	Arntl
Stk32a	1.37197511801908e-72	0.511819761353205	0.544	0.333	2.6030483914176e-68	Progenitors	Stk32a
Hist2h2bb	8.11962940301005e-72	1.71348748568114	0.162	0.029	1.5405372866331e-67	Progenitors	Hist2h2bb
Fancl	8.93850200138261e-72	0.739332639268061	0.362	0.171	1.69590198472232e-67	Progenitors	Fancl
Pradc1	1.23732435058154e-71	1.43785093402221	0.315	0.135	2.34757549035836e-67	Progenitors	Pradc1
Tmem260	1.52514327526394e-71	0.639644574593155	0.417	0.221	2.89365433615827e-67	Progenitors	Tmem260
Tst	1.56278179318485e-71	1.31993115515008	0.222	0.066	2.96506589620962e-67	Progenitors	Tst
Nup85	1.72266769359865e-71	0.840367837289404	0.371	0.185	3.26841741506471e-67	Progenitors	Nup85
Cenpj	3.47798897351207e-71	1.14616911250701	0.346	0.157	6.59878847944446e-67	Progenitors	Cenpj
Evc	4.10855679500446e-71	1.02276995387267	0.161	0.026	7.79516480716196e-67	Progenitors	Evc
Ikbip	6.69187955827066e-71	0.882257611126727	0.415	0.228	1.26965030859069e-66	Progenitors	Ikbip
Ccdc61	6.9992553635759e-71	0.806180122523377	0.288	0.112	1.32796872013126e-66	Progenitors	Ccdc61
Mbd4	1.84403442097409e-70	1.4004982937124	0.273	0.103	3.49868650691415e-66	Progenitors	Mbd4
Bckdhb	2.30116020765093e-70	0.835043783345913	0.41	0.215	4.36599126197611e-66	Progenitors	Bckdhb
Rpia	3.80433139071419e-70	0.648536920460131	0.389	0.196	7.21795794760204e-66	Progenitors	Rpia
Stk17b	3.89953507616772e-70	1.65374285627067	0.152	0.024	7.39858790001301e-66	Progenitors	Stk17b
Rnaseh2b	4.00850960901696e-70	0.661228513906594	0.496	0.301	7.60534528118789e-66	Progenitors	Rnaseh2b
Nbn	4.56546412968077e-70	0.9382521224762	0.293	0.12	8.66205509324333e-66	Progenitors	Nbn
Gm10863	5.68177996504082e-70	1.65792387654172	0.116	0.006	1.0780041127672e-65	Progenitors	Gm10863
Hist1h2bn	8.63566404540354e-70	1.8932665899093	0.123	0.011	1.63844453933441e-65	Progenitors	Hist1h2bn
Tex10	1.40546176931553e-69	0.504101569723493	0.585	0.386	2.66658261492235e-65	Progenitors	Tex10
Pcnt	2.45057550644789e-69	0.691331546168142	0.449	0.253	4.64947690838357e-65	Progenitors	Pcnt
Tram2	3.83808495784251e-69	3.62823504903924	0.117	0.007	7.28199859051459e-65	Progenitors	Tram2
Gtse1	5.39541859637879e-69	0.650282255895326	0.138	0.017	1.02367277029095e-64	Progenitors	Gtse1
Mgst1	6.85419206497e-69	1.14011844020011	0.22	0.064	1.30044586048676e-64	Progenitors	Mgst1
Foxp4	9.64855107066459e-69	0.6143702856125	0.324	0.137	1.83061959463719e-64	Progenitors	Foxp4
Maml2	9.7559507082707e-69	1.44799585107837	0.16	0.028	1.8509965278802e-64	Progenitors	Maml2
Zgrf1	2.31108889929438e-68	0.656813877527896	0.2	0.053	4.38482896863123e-64	Progenitors	Zgrf1
Cdca4	2.36983460626979e-68	0.651781517058986	0.432	0.243	4.49628719847567e-64	Progenitors	Cdca4
Lrig1	2.37578037093187e-68	1.21849950835326	0.2	0.05	4.50756809776904e-64	Progenitors	Lrig1
Rangrf	2.39735882345345e-68	0.573438579469649	0.509	0.319	4.54850889573822e-64	Progenitors	Rangrf
Fam83d	2.41043436205969e-68	2.12650363827201	0.128	0.012	4.57331711513584e-64	Progenitors	Fam83d
Chd1l	2.80150476586735e-68	1.64881966834406	0.211	0.062	5.31529499228012e-64	Progenitors	Chd1l
Reep4	4.05787183893243e-68	0.872034468096167	0.297	0.126	7.69900024000649e-64	Progenitors	Reep4
BC055324	7.65840426316906e-68	1.04517569640542	0.167	0.034	1.45302904085106e-63	Progenitors	BC055324
Gpr37l1	7.80344684985652e-68	3.31483097053581	0.117	0.008	1.48054797082328e-63	Progenitors	Gpr37l1
Fbn1	8.34020913133725e-68	1.23465946693142	0.183	0.042	1.58238787848862e-63	Progenitors	Fbn1
Hist1h1c	9.94909844162043e-68	0.94486164508256	0.319	0.148	1.88764244732864e-63	Progenitors	Hist1h1c
Iars2	1.00199985045144e-67	0.57376683666193	0.497	0.302	1.90109431626152e-63	Progenitors	Iars2
Qdpr	1.5089478732319e-67	0.526942575877609	0.658	0.467	2.86292679988288e-63	Progenitors	Qdpr
Bag3	2.29114098790836e-67	0.831991908381255	0.303	0.134	4.34698179635853e-63	Progenitors	Bag3
Wipf1	4.1588340090849e-67	0.775209799574028	0.215	0.065	7.89055576543677e-63	Progenitors	Wipf1
I730030J21Rik	5.58917969928458e-67	2.34614092421807	0.117	0.01	1.06043506434526e-62	Progenitors	I730030J21Rik
Igsf3	9.46882035533722e-67	0.597147788407159	0.418	0.233	1.79651928601813e-62	Progenitors	Igsf3
Atm	9.74375074020168e-67	0.725076802154191	0.465	0.274	1.84868182793847e-62	Progenitors	Atm
Agmo	1.075003506787e-66	1.4647803965537	0.111	0.007	2.03960415342697e-62	Progenitors	Agmo
Cask	2.18284466361662e-66	0.500725804339346	0.445	0.238	4.14151118027982e-62	Progenitors	Cask
Evc2	2.40782209083197e-66	1.00894124059491	0.215	0.065	4.56836085293549e-62	Progenitors	Evc2
Tmem121	2.5177594898461e-66	0.714154180959259	0.566	0.374	4.776945080085e-62	Progenitors	Tmem121
Gnpda1	3.03184984129273e-66	1.21113024430635	0.317	0.149	5.7523287038847e-62	Progenitors	Gnpda1
Aff3	4.29251665298294e-66	0.648396139856533	0.261	0.101	8.14419184570453e-62	Progenitors	Aff3
Slc29a1	5.81326670853531e-66	1.02270431340007	0.218	0.067	1.1029510926104e-61	Progenitors	Slc29a1
Six5	6.52405273823252e-66	1.06380012220475	0.173	0.039	1.23780852602486e-61	Progenitors	Six5
Mthfd1	7.41764761318173e-66	0.802248725206829	0.288	0.12	1.40735028164897e-61	Progenitors	Mthfd1
Lmf1	9.29926690859149e-66	0.598434984844572	0.382	0.203	1.76434991056706e-61	Progenitors	Lmf1
Emp3	9.84372889367321e-66	0.611562378870382	0.264	0.099	1.86765068299662e-61	Progenitors	Emp3
Ttyh2	1.23370455126018e-65	1.02529577967859	0.116	0.005	2.34070764510594e-61	Progenitors	Ttyh2
Gask1b	1.55071674722813e-65	2.25864472009533	0.105	0.004	2.94217488451593e-61	Progenitors	Gask1b
4930503L19Rik	1.98050406357589e-65	0.622280602445535	0.428	0.237	3.75761035982254e-61	Progenitors	4930503L19Rik
Pde8b	2.87158480245962e-65	2.41230009162202	0.12	0.013	5.44825784570663e-61	Progenitors	Pde8b
Med9	3.88906168331921e-65	0.530267746459536	0.572	0.39	7.37871673176154e-61	Progenitors	Med9
Hps5	4.98511983453168e-65	0.925011241305964	0.274	0.109	9.45826786205695e-61	Progenitors	Hps5
Lats2	5.53383489241819e-65	0.736489049486309	0.334	0.161	1.0499344941385e-60	Progenitors	Lats2
Impa2	7.65365347763329e-65	1.35943755469118	0.21	0.066	1.45212767431136e-60	Progenitors	Impa2
Ccdc77	1.21943301318828e-64	0.69053420271724	0.377	0.196	2.31363025592213e-60	Progenitors	Ccdc77
Spsb1	1.39713862717043e-64	1.41355072189061	0.169	0.04	2.65079111733046e-60	Progenitors	Spsb1
Tdp1	1.94471823452068e-64	0.761437882075979	0.383	0.203	3.68971390635609e-60	Progenitors	Tdp1
Slc25a10	1.9909676554608e-64	0.814826949527302	0.285	0.121	3.77746293270577e-60	Progenitors	Slc25a10
Trmt10a	2.1897961489848e-64	0.568453714381791	0.402	0.219	4.15470023346887e-60	Progenitors	Trmt10a
Tcf7	2.36762652001321e-64	2.42106885177153	0.134	0.02	4.49209779642107e-60	Progenitors	Tcf7
Parpbp	2.60829359001901e-64	2.63732002432539	0.133	0.019	4.94871542834306e-60	Progenitors	Parpbp
Ifi30	2.72102155419983e-64	0.571984999802156	0.495	0.298	5.16259419478334e-60	Progenitors	Ifi30
Pif1	4.14749510396498e-64	2.00512798580574	0.123	0.014	7.86904246075275e-60	Progenitors	Pif1
Wrn	6.16935994851886e-64	0.937327214220934	0.313	0.142	1.17051266303248e-59	Progenitors	Wrn
Opcml	7.89475074612039e-64	1.51951732361279	0.123	0.012	1.49787105906142e-59	Progenitors	Opcml
Gm42047	8.44557652518453e-64	1.5974999390523	0.255	0.096	1.60237923412326e-59	Progenitors	Gm42047
Trf	9.0517758952733e-64	1.4173527390116	0.205	0.063	1.7173934406102e-59	Progenitors	Trf
Cab39l	1.76471239658811e-63	0.723531389880386	0.433	0.246	3.34818883004662e-59	Progenitors	Cab39l
Selenop	2.0724514073432e-63	1.58219152652727	0.18	0.045	3.93206205515226e-59	Progenitors	Selenop
Fndc3c1	3.80528930624064e-63	0.763815208112169	0.124	0.016	7.21977540073036e-59	Progenitors	Fndc3c1
1700019D03Rik	4.00086065925999e-63	2.19486053382099	0.128	0.018	7.59083292881399e-59	Progenitors	1700019D03Rik
Dsel	4.59913586591711e-63	1.41809935723713	0.268	0.112	8.72594047840452e-59	Progenitors	Dsel
Hacd2	4.60714420656888e-63	0.851684802103564	0.427	0.244	8.74113470312314e-59	Progenitors	Hacd2
Hist2h2ac	7.62494624611099e-63	1.6012967907978	0.193	0.057	1.44668105127464e-58	Progenitors	Hist2h2ac
Hist1h2ak	8.73612425120622e-63	2.31342448577947	0.132	0.021	1.65750485418136e-58	Progenitors	Hist1h2ak
Xndc1	1.31219448608926e-62	0.754126816332287	0.34	0.167	2.48962659845715e-58	Progenitors	Xndc1
Garem1	1.77740209606526e-62	0.878413731627147	0.262	0.107	3.37226499686462e-58	Progenitors	Garem1
Cd302	1.97935175341826e-62	0.988903249900606	0.163	0.036	3.75542408176047e-58	Progenitors	Cd302
Hus1	2.16696792230537e-62	0.939511091695927	0.269	0.107	4.11138823898998e-58	Progenitors	Hus1
Kbtbd11	2.18686192667646e-62	1.50876798989158	0.23	0.086	4.14913313348324e-58	Progenitors	Kbtbd11
Snhg18	2.65912889768694e-62	0.58871122747888	0.188	0.052	5.04516525758144e-58	Progenitors	Snhg18
P3h2	3.01092319161329e-62	1.6752213298754	0.136	0.022	5.71262457144789e-58	Progenitors	P3h2
Nfe2l2	3.25927304926634e-62	1.33211778815172	0.257	0.099	6.18381875637303e-58	Progenitors	Nfe2l2
Il11ra1	4.83617198767234e-62	0.69824545015475	0.396	0.217	9.17566911221074e-58	Progenitors	Il11ra1
Gemin2	4.9952923429402e-62	0.696143148082999	0.44	0.252	9.47756816226044e-58	Progenitors	Gemin2
Axl	9.28321484020976e-62	1.46888062102576	0.114	0.011	1.761304351633e-57	Progenitors	Axl
Hist1h3i	9.99077367146578e-62	0.983260999960096	0.175	0.045	1.8955494886872e-57	Progenitors	Hist1h3i
Mis12	1.10335995852628e-61	0.651259717333327	0.498	0.319	2.09340484931191e-57	Progenitors	Mis12
Dock5	1.68502796473746e-61	2.22390375701628	0.125	0.015	3.19700355749638e-57	Progenitors	Dock5
Dusp7	1.93927511653888e-61	1.26806225330574	0.204	0.066	3.67938667860922e-57	Progenitors	Dusp7
Kctd14	2.1157176743449e-61	1.16110059347685	0.169	0.038	4.01415114353457e-57	Progenitors	Kctd14
Trim12c	2.47663308129992e-61	2.5036943986376	0.115	0.012	4.69891594515034e-57	Progenitors	Trim12c
Bricd5	3.08150608924982e-61	0.937741276247192	0.146	0.027	5.84654150313369e-57	Progenitors	Bricd5
Foxd2os	3.35087374124984e-61	2.87224100792998	0.113	0.011	6.35761274927333e-57	Progenitors	Foxd2os
Donson	3.47173580931999e-61	0.839908103181347	0.295	0.136	6.58692435102281e-57	Progenitors	Donson
Bambi	3.80901609224468e-61	1.31633186909357	0.203	0.065	7.22684623181583e-57	Progenitors	Bambi
Megf10	5.93177325693428e-61	1.79127878489702	0.124	0.016	1.12543534003814e-56	Progenitors	Megf10
Prelid2	9.84766833796349e-61	1.18925058668304	0.246	0.093	1.86839811376181e-56	Progenitors	Prelid2
Grid2	1.41820867812898e-60	1.07693863498495	0.152	0.033	2.69076732501411e-56	Progenitors	Grid2
Kifc5b	1.91273261493359e-60	0.802426602011631	0.148	0.029	3.6290275903135e-56	Progenitors	Kifc5b
Unc93b1	2.22133147707651e-60	1.90786135382236	0.166	0.04	4.21453221145726e-56	Progenitors	Unc93b1
Smtn	2.38287823725844e-60	0.617834897417185	0.139	0.022	4.52103487955043e-56	Progenitors	Smtn
Tulp3	3.73127166046311e-60	0.613866040532766	0.362	0.193	7.07934172139666e-56	Progenitors	Tulp3
Notch3	3.97448710015412e-60	2.29538914079731	0.114	0.012	7.54079437512242e-56	Progenitors	Notch3
Blvra	5.33406052332446e-60	0.550345980170181	0.508	0.325	1.01203130309035e-55	Progenitors	Blvra
Arl6ip6	5.50749127724248e-60	0.512708777983437	0.689	0.524	1.04493632003122e-55	Progenitors	Arl6ip6
Gemin8	5.74949740501546e-60	1.32556669920441	0.233	0.087	1.09085214265358e-55	Progenitors	Gemin8
Dok7	6.79831716477072e-60	1.56559779762406	0.165	0.038	1.28984471567195e-55	Progenitors	Dok7
Hist1h3f	7.58469727273598e-60	1.13453433176861	0.144	0.028	1.4390446135562e-55	Progenitors	Hist1h3f
Gm15270	8.14254155960475e-60	2.17430539888801	0.134	0.023	1.54488441010381e-55	Progenitors	Gm15270
Selenos	1.06693710549691e-59	0.514792509554942	0.679	0.478	2.02429977025929e-55	Progenitors	Selenos
Xrcc2	1.22311940140058e-59	1.02251175339772	0.177	0.047	2.32062444027732e-55	Progenitors	Xrcc2
Fzd7	1.25298075332898e-59	1.02381880067218	0.128	0.018	2.37728038329107e-55	Progenitors	Fzd7
Polk	1.26440547246647e-59	0.56944581606767	0.317	0.155	2.39895650291063e-55	Progenitors	Polk
Zfyve21	1.33941696747407e-59	0.665093346182468	0.38	0.207	2.54127581238856e-55	Progenitors	Zfyve21
Prr11	1.74119271844539e-59	0.620604454093507	0.222	0.078	3.30356494470643e-55	Progenitors	Prr11
Zfp277	2.10443491697668e-59	0.669369726053207	0.477	0.294	3.99274436797986e-55	Progenitors	Zfp277
Ppfibp2	2.1197507998374e-59	0.560813449296278	0.306	0.141	4.02180319253151e-55	Progenitors	Ppfibp2
Haus6	2.32998304633186e-59	0.852840838412695	0.305	0.142	4.42067683380543e-55	Progenitors	Haus6
Ing2	3.00479528973431e-59	0.546258137997197	0.416	0.239	5.70099810321291e-55	Progenitors	Ing2
Col16a1	3.28300370374344e-59	1.00171976345096	0.128	0.019	6.22884292711243e-55	Progenitors	Col16a1
Ripor2	4.59835219007825e-59	2.28797384922766	0.109	0.011	8.72445361023547e-55	Progenitors	Ripor2
A630089N07Rik	5.90410726769471e-59	1.23769225604848	0.258	0.106	1.12018627189972e-54	Progenitors	A630089N07Rik
Lipt2	6.84320175869646e-59	0.813658377265215	0.323	0.162	1.29836066967748e-54	Progenitors	Lipt2
Erbb2	1.32792991130379e-58	1.75632823711198	0.11	0.007	2.51948142071667e-54	Progenitors	Erbb2
Isg20l2	1.37668602625271e-58	0.596146191409955	0.499	0.315	2.61198639760927e-54	Progenitors	Isg20l2
Tbc1d1	1.59103907771166e-58	0.502336638794349	0.311	0.146	3.01867844214234e-54	Progenitors	Tbc1d1
Rexo5	1.92580470719104e-58	0.959277504729376	0.14	0.026	3.65382927095356e-54	Progenitors	Rexo5
Enkd1	1.95704469376894e-58	0.730460397567226	0.232	0.088	3.71310089748782e-54	Progenitors	Enkd1
Mettl15	2.02520865543683e-58	2.28657280650661	0.164	0.042	3.8424283819603e-54	Progenitors	Mettl15
Gm11361	3.70729971820096e-58	0.785640755948966	0.334	0.16	7.03385975534268e-54	Progenitors	Gm11361
Kifc3	6.24014845299253e-58	0.941082905857031	0.263	0.115	1.18394336598627e-53	Progenitors	Kifc3
2010320O07Rik	6.66357416762338e-58	3.9681843079297	0.106	0.009	1.26427992682318e-53	Progenitors	2010320O07Rik
Palb2	7.15296029130535e-58	0.812204576057758	0.189	0.056	1.35713115606936e-53	Progenitors	Palb2
Npl	7.76677828159017e-58	1.59874891495382	0.182	0.052	1.4735908433661e-53	Progenitors	Npl
Spidr	9.73032246559949e-58	0.699533611389036	0.254	0.104	1.84613408139819e-53	Progenitors	Spidr
Tom1l1	1.2720074961025e-57	0.729762755202426	0.329	0.157	2.41337982235526e-53	Progenitors	Tom1l1
Depdc1b	1.87622028525293e-57	0.744434705597898	0.101	0.008	3.55975274721038e-53	Progenitors	Depdc1b
Gpr180	1.96273966927914e-57	0.624705774674343	0.455	0.284	3.7239059745233e-53	Progenitors	Gpr180
Nudt9	2.04662785906992e-57	0.609349419840845	0.561	0.382	3.88306703701335e-53	Progenitors	Nudt9
Gxylt1	3.21715973765979e-57	0.622668732787644	0.341	0.173	6.10391717026192e-53	Progenitors	Gxylt1
Atoh8	6.73123752462055e-57	1.1144936666513	0.171	0.046	1.27711769554626e-52	Progenitors	Atoh8
Mthfd1l	8.50814471326703e-57	0.959674966493176	0.201	0.068	1.61425029644815e-52	Progenitors	Mthfd1l
Bcas1	8.59316400272965e-57	1.18604544929352	0.236	0.086	1.6303810062379e-52	Progenitors	Bcas1
Bicc1	8.75902491852886e-57	0.658261924515385	0.147	0.032	1.66184979779248e-52	Progenitors	Bicc1
Itpripl1	9.4311378261686e-57	1.7684015121675	0.162	0.043	1.78936977975897e-52	Progenitors	Itpripl1
Qpct	1.40102188048329e-56	2.31997246162969	0.19	0.064	2.65815881384095e-52	Progenitors	Qpct
Ccnk	1.54289788510179e-56	0.60285278032271	0.41	0.238	2.92734015740362e-52	Progenitors	Ccnk
Tmed1	2.14232341223853e-56	0.569384644977057	0.576	0.407	4.06463021004016e-52	Progenitors	Tmed1
Smad3	2.71174380451607e-56	1.60296068199478	0.123	0.017	5.14499152030833e-52	Progenitors	Smad3
Hist1h3e	4.73090839887971e-56	1.24430532059474	0.248	0.105	8.97595250519448e-52	Progenitors	Hist1h3e
Mob3b	5.02823567191131e-56	2.08704941584537	0.112	0.015	9.54007154031734e-52	Progenitors	Mob3b
Ephb4	6.60444761206829e-56	1.2544021539747	0.16	0.038	1.25306184543772e-51	Progenitors	Ephb4
Rhobtb1	1.04472870022119e-55	0.558293054028911	0.274	0.121	1.98216376292967e-51	Progenitors	Rhobtb1
D3Ertd751e	1.32995529887449e-55	1.1917882468478	0.217	0.08	2.52332418855457e-51	Progenitors	D3Ertd751e
Ptpn2	1.59718826405967e-55	0.584951599874925	0.519	0.336	3.03034529340041e-51	Progenitors	Ptpn2
Efcab14	1.67082591740504e-55	0.592815440833508	0.497	0.321	3.17005801309258e-51	Progenitors	Efcab14
Wdr89	1.85058378239911e-55	0.504404941159156	0.517	0.345	3.51111261034583e-51	Progenitors	Wdr89
F3	2.33217868822478e-55	1.99384546803428	0.105	0.01	4.42484262516887e-51	Progenitors	F3
Crppa	2.95251301254134e-55	0.80343645325804	0.277	0.126	5.60180293869468e-51	Progenitors	Crppa
Eri2	3.97450203887481e-55	1.08373156948481	0.246	0.101	7.54082271835718e-51	Progenitors	Eri2
Poc1b	5.31338931169199e-55	0.908862376870279	0.268	0.115	1.00810935410732e-50	Progenitors	Poc1b
Zranb3	8.59782599399308e-55	0.750250434172735	0.214	0.078	1.63126552584031e-50	Progenitors	Zranb3
Tm9sf1	1.30630378682083e-54	0.594456859909649	0.419	0.246	2.47845017473515e-50	Progenitors	Tm9sf1
Spata6	1.44171441095174e-54	0.760539550397791	0.243	0.102	2.73536475189874e-50	Progenitors	Spata6
Nek6	1.5043008168989e-54	1.22267839058865	0.144	0.032	2.85410993990228e-50	Progenitors	Nek6
Hist1h2bj	1.69175335207676e-54	1.33622191951052	0.166	0.046	3.20976363489523e-50	Progenitors	Hist1h2bj
Trp53i13	2.0553290203109e-54	0.599826304983785	0.361	0.2	3.89957575023587e-50	Progenitors	Trp53i13
Fkbp10	2.86633999091679e-54	1.24900515735633	0.126	0.019	5.43830686476643e-50	Progenitors	Fkbp10
Kti12	2.96215947773695e-54	0.745671464085822	0.447	0.277	5.62010517711032e-50	Progenitors	Kti12
Prodh	3.05129850343803e-54	0.884976121518665	0.201	0.069	5.78922865057298e-50	Progenitors	Prodh
Col4a5	3.12349203578278e-54	2.25898511281684	0.11	0.015	5.92620143949068e-50	Progenitors	Col4a5
Thop1	7.21702617176749e-54	0.507864512709076	0.482	0.312	1.36928637556945e-49	Progenitors	Thop1
Grwd1	7.27172407650063e-54	0.615499958469795	0.414	0.251	1.37966420903446e-49	Progenitors	Grwd1
Ephb1	9.03224666707481e-54	1.69798112066722	0.108	0.012	1.7136881601441e-49	Progenitors	Ephb1
Pip4p2	1.21016617522823e-53	0.512137655885594	0.668	0.485	2.29604828426051e-49	Progenitors	Pip4p2
Pdgfc	1.2351034503701e-53	1.08194504702678	0.149	0.036	2.34336177638719e-49	Progenitors	Pdgfc
2810429I04Rik	2.38331682704177e-53	1.37838405602011	0.182	0.058	4.52186701594636e-49	Progenitors	2810429I04Rik
P2rx4	2.44944870257521e-53	1.4871525115048	0.211	0.082	4.64733902339594e-49	Progenitors	P2rx4
Stk3	2.80247655794454e-53	0.539253385766604	0.34	0.175	5.31713877338817e-49	Progenitors	Stk3
Gm17092	3.15729909841507e-53	1.07419579664147	0.255	0.112	5.99034357942291e-49	Progenitors	Gm17092
Ubtd2	4.22181538472854e-53	0.630597829359198	0.468	0.294	8.01005032944546e-49	Progenitors	Ubtd2
Slc39a1	4.47329606631613e-53	0.963354599282661	0.294	0.145	8.4871846266216e-49	Progenitors	Slc39a1
Ggta1	4.65664304276838e-53	2.25681209348274	0.129	0.026	8.83504884504444e-49	Progenitors	Ggta1
Pno1	4.68202871693481e-53	0.661378552719907	0.497	0.326	8.88321308464041e-49	Progenitors	Pno1
Slc43a1	5.5217127017371e-53	1.26214357324697	0.136	0.027	1.04763455090058e-48	Progenitors	Slc43a1
Gm3550	7.08171109696712e-53	1.24117755658334	0.136	0.027	1.34361304642757e-48	Progenitors	Gm3550
Ormdl1	7.31954363066839e-53	0.578337520034902	0.538	0.371	1.38873701304671e-48	Progenitors	Ormdl1
Lrrk1	1.00643147848325e-52	1.42782308803396	0.104	0.011	1.90950244412628e-48	Progenitors	Lrrk1
Iffo2	1.05066324752397e-52	0.833449177854999	0.211	0.08	1.99342337952722e-48	Progenitors	Iffo2
Vstm2b	1.38626706202446e-52	2.43145866769895	0.134	0.029	2.63016449677901e-48	Progenitors	Vstm2b
Ppard	1.45470366358752e-52	1.18580418344221	0.192	0.065	2.7600092609246e-48	Progenitors	Ppard
Smim27	1.60477126922748e-52	0.521069563019297	0.358	0.194	3.0447325291053e-48	Progenitors	Smim27
Casp2	1.73864657377254e-52	0.584638045763412	0.374	0.207	3.29873414441865e-48	Progenitors	Casp2
Ddias	2.19871137988126e-52	1.07055638744248	0.125	0.024	4.17161510104871e-48	Progenitors	Ddias
Pacsin3	2.63082318517479e-52	1.14250378703288	0.218	0.085	4.99146082923213e-48	Progenitors	Pacsin3
Nr3c1	2.85825031228193e-52	0.909267675985623	0.224	0.09	5.4229583174925e-48	Progenitors	Nr3c1
Celsr1	2.931430168161e-52	2.52983562975405	0.101	0.011	5.56180245805186e-48	Progenitors	Celsr1
Atp23	3.30732311036174e-52	1.068799141072	0.271	0.125	6.27498413728933e-48	Progenitors	Atp23
Hist1h3a	3.61257181422447e-52	0.642566440278822	0.159	0.045	6.85413250312809e-48	Progenitors	Hist1h3a
Abraxas1	4.71885394304474e-52	0.593431264229662	0.275	0.124	8.95308158613879e-48	Progenitors	Abraxas1
Ehd4	4.9439831070826e-52	0.599255308546012	0.348	0.197	9.38021914906781e-48	Progenitors	Ehd4
Hist1h1e	6.31818517807945e-52	1.1275243974709	0.584	0.451	1.19874927383701e-47	Progenitors	Hist1h1e
Derl2	6.50836186613736e-52	0.549950365786739	0.501	0.328	1.23483149686224e-47	Progenitors	Derl2
Anxa11	1.30935681374863e-51	0.971495398487714	0.136	0.029	2.48424268272528e-47	Progenitors	Anxa11
Fdx1	1.4535103301329e-51	0.501633596508759	0.589	0.416	2.75774514936115e-47	Progenitors	Fdx1
Copz2	1.4850179636967e-51	0.924255435741823	0.277	0.134	2.81752458252175e-47	Progenitors	Copz2
Lrig3	2.19184910005619e-51	0.804411441603664	0.16	0.044	4.15859529753662e-47	Progenitors	Lrig3
Cdk7	2.21946547430012e-51	0.522072265708694	0.478	0.311	4.21099184438963e-47	Progenitors	Cdk7
Cryz	2.27192411889525e-51	0.743677651267201	0.302	0.148	4.31052163077997e-47	Progenitors	Cryz
Bag2	2.35184124797717e-51	0.606715936278326	0.307	0.154	4.46214839978709e-47	Progenitors	Bag2
Hist1h2bl	2.98817973970288e-51	1.33986809930427	0.104	0.014	5.66947342013828e-47	Progenitors	Hist1h2bl
Dcbld1	3.55637907771914e-51	1.37309996347178	0.217	0.086	6.74751802415652e-47	Progenitors	Dcbld1
Hmgcl	9.62439673543986e-51	0.638292733454006	0.436	0.275	1.826036792615e-46	Progenitors	Hmgcl
Gypc	9.67623671900528e-51	1.89413573226511	0.114	0.018	1.83587239269687e-46	Progenitors	Gypc
Stk10	1.24220874434812e-50	1.30566346337893	0.135	0.03	2.35684265065168e-46	Progenitors	Stk10
Hist1h4i	1.38094245366851e-50	1.11605877890077	0.236	0.099	2.62006211734526e-46	Progenitors	Hist1h4i
Surf4	1.67075301280544e-50	0.517785776829014	0.611	0.44	3.16991969119576e-46	Progenitors	Surf4
Gt(ROSA)26Sor	1.8797616814208e-50	0.560748632200501	0.595	0.429	3.56647183815968e-46	Progenitors	Gt(ROSA)26Sor
Crybg3	1.89550344305083e-50	0.931386763201861	0.151	0.04	3.59633868250033e-46	Progenitors	Crybg3
Sgk3	2.09849360551339e-50	1.52615152540649	0.14	0.035	3.98147191774056e-46	Progenitors	Sgk3
Rpp38	3.80556009824324e-50	0.818429477817582	0.357	0.196	7.2202891743969e-46	Progenitors	Rpp38
1110032F04Rik	4.18130012978524e-50	1.7858065060424	0.165	0.05	7.93318073624153e-46	Progenitors	1110032F04Rik
Nr4a2	6.90128013019572e-50	0.991631075608375	0.199	0.074	1.30937987910203e-45	Progenitors	Nr4a2
Hdac9	6.90318982738628e-50	0.888704998729951	0.236	0.098	1.30974220595e-45	Progenitors	Hdac9
Nudcd1	7.54599457343927e-50	0.667955062751863	0.429	0.26	1.43170155041863e-45	Progenitors	Nudcd1
Nanp	1.14270343650521e-49	0.636929614094419	0.423	0.26	2.16805123008133e-45	Progenitors	Nanp
Gpn3	1.60234737537589e-49	0.573911538618904	0.429	0.263	3.04013367530067e-45	Progenitors	Gpn3
Ing5	2.4043583295768e-49	0.54076410290818	0.333	0.178	4.56178905870605e-45	Progenitors	Ing5
P3h1	3.02181232633748e-49	0.870350651208975	0.154	0.042	5.73328452676011e-45	Progenitors	P3h1
Scarf2	3.21203836850397e-49	1.47897578132601	0.12	0.022	6.09420039656257e-45	Progenitors	Scarf2
Hist1h3d	3.3210582089014e-49	2.03956217356235	0.154	0.043	6.30104373974863e-45	Progenitors	Hist1h3d
Sec14l2	3.35705238661701e-49	1.61366143267729	0.121	0.024	6.36933549312845e-45	Progenitors	Sec14l2
AC109619.1	4.09122958621438e-49	1.9979143837688	0.15	0.041	7.76228989392455e-45	Progenitors	AC109619.1
Tmem39a	4.2884337070949e-49	0.651936931850731	0.251	0.11	8.13644527247115e-45	Progenitors	Tmem39a
Slc35g1	6.08479892863036e-49	0.587904839039305	0.193	0.069	1.15446890072904e-44	Progenitors	Slc35g1
Ogg1	6.83041798892675e-49	0.988176102469615	0.251	0.113	1.29593520503907e-44	Progenitors	Ogg1
Tpst1	8.24555120954599e-49	0.637798554357825	0.405	0.249	1.56442843098716e-44	Progenitors	Tpst1
Nemp2	8.53339765430583e-49	0.931811909071692	0.16	0.048	1.61904153695145e-44	Progenitors	Nemp2
Agtrap	1.17927937959391e-48	1.34368539529631	0.134	0.031	2.23744676690352e-44	Progenitors	Agtrap
Tpbg	1.24322231159286e-48	0.735941707989963	0.207	0.077	2.35876569178513e-44	Progenitors	Tpbg
Tmem106c	1.5398976977064e-48	0.636656023509295	0.412	0.252	2.92164790185835e-44	Progenitors	Tmem106c
Casp7	1.58873637883052e-48	1.40430375759641	0.177	0.059	3.01430953155514e-44	Progenitors	Casp7
Hist1h4h	2.11435793349168e-48	0.933807676484566	0.27	0.134	4.01157130721377e-44	Progenitors	Hist1h4h
Smtnl2	2.13357206263472e-48	0.795873480211637	0.128	0.03	4.04802627443685e-44	Progenitors	Smtnl2
Hist1h2be	2.27347574176501e-48	0.836151252780853	0.199	0.076	4.31346552485075e-44	Progenitors	Hist1h2be
Hist1h2bk	3.31105593046634e-48	0.96575285542444	0.144	0.037	6.28206641687379e-44	Progenitors	Hist1h2bk
Myo1e	3.54891590952243e-48	1.8420469863816	0.139	0.035	6.73335815513691e-44	Progenitors	Myo1e
Mitd1	4.04677001766202e-48	0.757289822028304	0.443	0.279	7.67793675451015e-44	Progenitors	Mitd1
Acp6	4.51083812206792e-48	1.2594033145377	0.222	0.093	8.55841316899946e-44	Progenitors	Acp6
Snrnp25	4.91075946395294e-48	0.507664359091889	0.539	0.378	9.31718393095791e-44	Progenitors	Snrnp25
Nup153	5.26236632173163e-48	0.609769482218914	0.431	0.277	9.98428762222142e-44	Progenitors	Nup153
Gcfc2	5.85087163295141e-48	0.743978091497344	0.298	0.153	1.11008587491987e-43	Progenitors	Gcfc2
Armt1	8.53218079122135e-48	0.569623816027402	0.279	0.136	1.61881066151843e-43	Progenitors	Armt1
Cyp20a1	1.51796904339988e-47	0.629965829090204	0.489	0.331	2.88004266604259e-43	Progenitors	Cyp20a1
Perp	1.66748684297276e-47	2.69797291088999	0.111	0.021	3.16372278717222e-43	Progenitors	Perp
Gpr137b	1.94139062728835e-47	0.867254360976781	0.243	0.108	3.68340043715418e-43	Progenitors	Gpr137b
Bche	2.4369617508429e-47	0.708441221333692	0.208	0.081	4.62364752987423e-43	Progenitors	Bche
Gldc	2.57519597567776e-47	0.655127474961998	0.226	0.091	4.88591932465341e-43	Progenitors	Gldc
Ndrg1	3.3711791004395e-47	0.879844987569428	0.266	0.133	6.39613810726387e-43	Progenitors	Ndrg1
Ppif	5.15851866012214e-47	0.664885512695956	0.326	0.174	9.78725745384974e-43	Progenitors	Ppif
Srprb	7.04299845033381e-47	0.581510212128783	0.475	0.318	1.33626809598183e-42	Progenitors	Srprb
Dera	7.7714056171766e-47	1.02083564080361	0.298	0.149	1.47446878774692e-42	Progenitors	Dera
E2f5	7.81991862165621e-47	0.517841872002906	0.392	0.236	1.48367316008683e-42	Progenitors	E2f5
Sstr1	8.87219195515437e-47	1.40983711844679	0.12	0.026	1.68332097965144e-42	Progenitors	Sstr1
Siah1b	1.54455596720981e-46	0.526870948332485	0.287	0.146	2.93048603658716e-42	Progenitors	Siah1b
Lamb2	2.31703674018749e-46	1.04957203811653	0.11	0.018	4.39611380715772e-42	Progenitors	Lamb2
Cspg5	3.42407751494401e-46	0.959617982437031	0.317	0.176	6.49650226910326e-42	Progenitors	Cspg5
Igsf8	4.10537178324009e-46	0.58273662089441	0.439	0.283	7.78912188434143e-42	Progenitors	Igsf8
Slc2a1	4.36302746478395e-46	0.667725631487704	0.275	0.135	8.27797200893459e-42	Progenitors	Slc2a1
Gtf2h4	4.37877066385679e-46	0.56239070902566	0.438	0.277	8.30784158053549e-42	Progenitors	Gtf2h4
Alg8	4.98488254040053e-46	0.92866517979509	0.179	0.063	9.45781764390192e-42	Progenitors	Alg8
Hmga1b	5.86468044274175e-46	1.1365572334067	0.263	0.122	1.11270582040139e-41	Progenitors	Hmga1b
Jam2	6.39756989348811e-46	1.79331862830598	0.132	0.031	1.2138109358915e-41	Progenitors	Jam2
Elovl2	6.46791139055094e-46	0.883028372777503	0.253	0.119	1.22715682812923e-41	Progenitors	Elovl2
Pdk3	7.39563311852742e-46	0.793134826156311	0.248	0.115	1.40317347157821e-41	Progenitors	Pdk3
Recql4	7.4473797519788e-46	1.09588405620346	0.102	0.016	1.41299136034294e-41	Progenitors	Recql4
Srd5a1	8.57668423973061e-46	0.634006296396257	0.304	0.163	1.62725430080409e-41	Progenitors	Srd5a1
Zfp521	2.73705986968481e-45	0.927793429495348	0.193	0.076	5.19302369075299e-41	Progenitors	Zfp521
Zeb2os	2.80502886725287e-45	0.77212971928391	0.302	0.153	5.32198126983888e-41	Progenitors	Zeb2os
Uaca	3.01963355471923e-45	0.510736808810132	0.401	0.251	5.7291507433688e-41	Progenitors	Uaca
Fam210b	3.11041681674891e-45	1.05852820443276	0.222	0.094	5.90139382641771e-41	Progenitors	Fam210b
Tpp1	3.2382875978077e-45	0.768074589753727	0.387	0.236	6.14400305932055e-41	Progenitors	Tpp1
Arsk	4.21929256456912e-45	1.35050972517408	0.163	0.053	8.00526378275699e-41	Progenitors	Arsk
Vangl1	5.54233972761732e-45	0.933434234146501	0.185	0.07	1.05154811652083e-40	Progenitors	Vangl1
Kif1c	7.56666927168964e-45	1.27872418230672	0.143	0.041	1.43562416091768e-40	Progenitors	Kif1c
Fmn1	9.04795891477401e-45	0.821072213503313	0.172	0.061	1.71666924490007e-40	Progenitors	Fmn1
Adsl	1.21294753745505e-44	0.549892219120541	0.472	0.319	2.30132536281347e-40	Progenitors	Adsl
Tnfrsf1a	1.47904957825054e-44	0.991407598007391	0.239	0.111	2.80620076481475e-40	Progenitors	Tnfrsf1a
Fmnl3	1.74270962666865e-44	0.57261712813604	0.146	0.043	3.30644297467843e-40	Progenitors	Fmnl3
Irs1	2.7897936307429e-44	0.560152853538551	0.133	0.035	5.2930754556085e-40	Progenitors	Irs1
Haus5	2.85899545757769e-44	0.77804265872361	0.236	0.108	5.42437208166215e-40	Progenitors	Haus5
Polh	3.87228803522638e-44	1.01235245467251	0.166	0.057	7.346892089235e-40	Progenitors	Polh
Nubp1	4.00005435885216e-44	0.563017236725728	0.522	0.368	7.58930313505021e-40	Progenitors	Nubp1
Fkbp14	5.24170125178894e-44	1.36294335978334	0.161	0.055	9.94507978501915e-40	Progenitors	Fkbp14
Srebf1	5.78191426640763e-44	0.639711929117207	0.258	0.127	1.09700259376552e-39	Progenitors	Srebf1
Ttc12	5.93721286696134e-44	1.97283602919592	0.12	0.029	1.12646739724857e-39	Progenitors	Ttc12
Dlg1	7.12330540417524e-44	0.765533843844323	0.249	0.12	1.35150473433417e-39	Progenitors	Dlg1
Prps1l3	8.80963177025903e-44	0.79744499829431	0.263	0.128	1.67145143577125e-39	Progenitors	Prps1l3
Cep152	1.76332895722481e-43	0.910897213964318	0.142	0.042	3.34556403054264e-39	Progenitors	Cep152
Klhl13	1.79698357947632e-43	0.688612144975834	0.338	0.192	3.40941694534042e-39	Progenitors	Klhl13
Slc20a2	2.3774768938532e-43	0.658135494613964	0.245	0.115	4.51078691070767e-39	Progenitors	Slc20a2
Lgmn	2.43804817449059e-43	0.677368309675419	0.418	0.274	4.62570880146099e-39	Progenitors	Lgmn
Sass6	3.27399861144212e-43	0.538356587425278	0.456	0.309	6.21175756548914e-39	Progenitors	Sass6
Fam129b	3.67993814800763e-43	1.11172095820751	0.242	0.121	6.98194664821488e-39	Progenitors	Fam129b
Zfp820	6.52830697574455e-43	1.41190345979798	0.164	0.055	1.23861568250801e-38	Progenitors	Zfp820
Acot2	8.23565621449385e-43	1.29433920494769	0.185	0.072	1.56255105357592e-38	Progenitors	Acot2
Tmem218	1.04014385341371e-42	0.847966967087435	0.314	0.175	1.97346493308183e-38	Progenitors	Tmem218
Kpna2	1.21601598483227e-42	1.16391248395887	0.379	0.255	2.30714712802226e-38	Progenitors	Kpna2
Sema3b	1.24354102622431e-42	1.27509223200995	0.123	0.028	2.35937038905537e-38	Progenitors	Sema3b
Snx9	1.34869399697211e-42	0.603932679520128	0.344	0.202	2.55887712045518e-38	Progenitors	Snx9
Arhgap18	2.30614100251645e-42	1.42000500129529	0.146	0.045	4.37544132407447e-38	Progenitors	Arhgap18
Map3k11	3.29175722084252e-42	0.795146110280187	0.28	0.148	6.24545097510451e-38	Progenitors	Map3k11
Eef1akmt4	4.2730783594655e-42	0.959179576736353	0.229	0.103	8.1073115714139e-38	Progenitors	Eef1akmt4
L3hypdh	4.32094809250027e-42	0.985854981074478	0.189	0.074	8.19813481590076e-38	Progenitors	L3hypdh
Galnt7	5.5026452113247e-42	0.843415345745177	0.354	0.208	1.04401687594464e-37	Progenitors	Galnt7
Prorsd1	7.16197404910828e-42	0.588088940608633	0.414	0.266	1.35884133633731e-37	Progenitors	Prorsd1
Tmem109	7.62516470468496e-42	0.668356093163665	0.347	0.205	1.44672249941988e-37	Progenitors	Tmem109
Kitl	9.20048750795042e-42	1.30322573217179	0.12	0.03	1.74560849488343e-37	Progenitors	Kitl
Epop	9.58080615004521e-42	0.646168475819346	0.241	0.11	1.81776635084808e-37	Progenitors	Epop
Atp1b2	1.13374264825565e-41	1.01643343660775	0.167	0.064	2.15104992653544e-37	Progenitors	Atp1b2
Nubpl	1.19884722699359e-41	0.729671688741429	0.342	0.2	2.27457284377494e-37	Progenitors	Nubpl
Cachd1	1.44959775040184e-41	1.16732507031067	0.19	0.077	2.75032181183741e-37	Progenitors	Cachd1
Pus7l	2.67306881607776e-41	0.768897921646763	0.261	0.128	5.07161346474433e-37	Progenitors	Pus7l
Sox13	5.06048653039485e-41	1.62511615327982	0.106	0.023	9.60126109411815e-37	Progenitors	Sox13
Nmral1	9.2166835761084e-41	0.521116134132628	0.491	0.341	1.74868137489505e-36	Progenitors	Nmral1
Trub1	1.18637551068514e-40	0.645764268130313	0.365	0.226	2.25091025642291e-36	Progenitors	Trub1
Snhg15	1.19569588076117e-40	0.782942083543356	0.233	0.112	2.26859379456817e-36	Progenitors	Snhg15
1700017B05Rik	1.28755251417068e-40	1.24380392341884	0.121	0.032	2.44287338513604e-36	Progenitors	1700017B05Rik
H2-T22	2.07078320297647e-40	1.04420125081491	0.151	0.051	3.92889697100725e-36	Progenitors	H2-T22
Nfkbiz	2.1754193465015e-40	1.32279524374643	0.104	0.021	4.12742312611729e-36	Progenitors	Nfkbiz
Ninl	2.27489011055028e-40	0.61496244955278	0.33	0.185	4.31614900674704e-36	Progenitors	Ninl
Gm14424	2.38904962713303e-40	0.98390182715244	0.19	0.076	4.53274385755949e-36	Progenitors	Gm14424
Piga	2.98704026455657e-40	0.833654112918545	0.183	0.073	5.66731149394318e-36	Progenitors	Piga
Cchcr1	3.19194793148311e-40	0.991249857319175	0.134	0.039	6.05608281040291e-36	Progenitors	Cchcr1
Tfpi	3.20153398070307e-40	0.793221730311708	0.274	0.147	6.07427042158794e-36	Progenitors	Tfpi
Gusb	3.70245180674712e-40	0.548314550566827	0.474	0.335	7.02466181294131e-36	Progenitors	Gusb
Arhgap39	4.22731280139442e-40	0.63366336204322	0.351	0.215	8.02048057808563e-36	Progenitors	Arhgap39
Hoxb3os	4.93191523512228e-40	1.11549496445279	0.182	0.074	9.3573227755975e-36	Progenitors	Hoxb3os
Slc7a5	5.13784486135764e-40	0.685422757491052	0.215	0.1	9.74803305545384e-36	Progenitors	Slc7a5
Snx33	5.48506569960682e-40	2.23827669202258	0.1	0.02	1.0406815151864e-35	Progenitors	Snx33
Pxmp2	9.067938503517e-40	1.00902218774278	0.174	0.068	1.72045997227228e-35	Progenitors	Pxmp2
Arhgef39	9.29208258347536e-40	0.649261748382808	0.107	0.022	1.76298682856278e-35	Progenitors	Arhgef39
Ints4	1.19872251845475e-39	0.54369443585881	0.378	0.235	2.2743362342642e-35	Progenitors	Ints4
A930033H14Rik	1.36243172198972e-39	1.34581195993842	0.125	0.036	2.58494170613109e-35	Progenitors	A930033H14Rik
Nthl1	1.5688768382984e-39	0.984135885380176	0.228	0.107	2.97663002530356e-35	Progenitors	Nthl1
Mcrip2	1.82289699634569e-39	1.48960214659044	0.17	0.065	3.45858247116667e-35	Progenitors	Mcrip2
Lrrtm1	1.913270446322e-39	0.652916376098327	0.198	0.086	3.63004801780673e-35	Progenitors	Lrrtm1
Depdc7	2.19118756310001e-39	1.48342164332997	0.129	0.038	4.15734016346964e-35	Progenitors	Depdc7
Rasl11b	2.83684570513983e-39	1.032619153817	0.125	0.035	5.3823473563618e-35	Progenitors	Rasl11b
Pus1	2.89602463145294e-39	0.59837670230485	0.348	0.21	5.49462753325565e-35	Progenitors	Pus1
Lin54	4.86894632316595e-39	0.869505224800868	0.25	0.125	9.23785185894275e-35	Progenitors	Lin54
Qrsl1	5.032426654028e-39	0.585256557695139	0.301	0.17	9.54802309068732e-35	Progenitors	Qrsl1
Camkmt	5.76787786971056e-39	0.534579147803779	0.26	0.137	1.09433946822019e-34	Progenitors	Camkmt
Polr3g	6.68312130062111e-39	1.3000046031491	0.166	0.064	1.26798860436684e-34	Progenitors	Polr3g
Mrps27	7.16400003952328e-39	0.600105596997897	0.372	0.232	1.35922572749875e-34	Progenitors	Mrps27
A930004D18Rik	9.26627979255233e-39	0.970351751772753	0.163	0.062	1.75809126504095e-34	Progenitors	A930004D18Rik
Mcm8	1.15980648237477e-38	0.553192799800049	0.143	0.048	2.20050083900966e-34	Progenitors	Mcm8
Antxr1	1.6922525546325e-38	1.52252721711617	0.101	0.02	3.21071077190424e-34	Progenitors	Antxr1
Heatr1	1.79149080328779e-38	0.756748969133104	0.297	0.167	3.39899550107793e-34	Progenitors	Heatr1
Pask	2.73430085978689e-38	0.761319432847823	0.103	0.024	5.18778902127367e-34	Progenitors	Pask
AV099323	4.6311266112008e-38	1.58974536707624	0.109	0.027	8.78663651943127e-34	Progenitors	AV099323
Pecr	5.11221504808413e-38	0.595235377741853	0.263	0.132	9.69940561073002e-34	Progenitors	Pecr
Tmtc3	6.09622445812065e-38	0.815385625072211	0.268	0.143	1.15663666643923e-33	Progenitors	Tmtc3
Gm2a	1.57810390255101e-37	0.758028178825938	0.354	0.224	2.99413653431004e-33	Progenitors	Gm2a
Erlin1	2.38904511137716e-37	0.939212313313242	0.228	0.112	4.53273528981588e-33	Progenitors	Erlin1
Abcg2	2.803675939579e-37	0.554583093335543	0.398	0.255	5.31941436016324e-33	Progenitors	Abcg2
Rpp40	3.29727668108006e-37	0.981496993208068	0.232	0.115	6.2559230470132e-33	Progenitors	Rpp40
Paqr4	3.55957783931442e-37	0.960155400027134	0.213	0.104	6.75358703453126e-33	Progenitors	Paqr4
Stx17	3.63078166988165e-37	0.856067210913338	0.276	0.151	6.88868206226645e-33	Progenitors	Stx17
Zfp934	3.87496226965968e-37	0.986622810849382	0.223	0.111	7.35196591422531e-33	Progenitors	Zfp934
Galnt10	9.05707043713113e-37	0.71052842887988	0.177	0.074	1.71839797403689e-32	Progenitors	Galnt10
Odf2l	1.49170208920999e-36	0.572639524473009	0.377	0.242	2.83020637385812e-32	Progenitors	Odf2l
Tfap4	1.51205111847798e-36	0.83187336096632	0.258	0.137	2.86881458708828e-32	Progenitors	Tfap4
Cnpy3	2.91731053137694e-36	0.763091472084137	0.365	0.233	5.53501327118147e-32	Progenitors	Cnpy3
Rarg	3.15222059659709e-36	1.23176369122411	0.171	0.073	5.98070813792365e-32	Progenitors	Rarg
AA386476	3.47469678891459e-36	1.77798565894463	0.131	0.042	6.59254221760765e-32	Progenitors	AA386476
Uap1l1	3.79749722885443e-36	1.39638209556651	0.126	0.04	7.20499149230551e-32	Progenitors	Uap1l1
Mutyh	5.02745739666295e-36	0.653314708427741	0.11	0.028	9.53859491868861e-32	Progenitors	Mutyh
L2hgdh	6.2897043060784e-36	0.50049784268306	0.183	0.08	1.19334559799225e-31	Progenitors	L2hgdh
Chadl	7.68957476134207e-36	0.822189086192339	0.272	0.16	1.45894301946943e-31	Progenitors	Chadl
Tnfrsf12a	7.69499366353436e-36	1.92806997329388	0.119	0.036	1.45997114778237e-31	Progenitors	Tnfrsf12a
Tbc1d2b	7.7787224697312e-36	0.580019855926638	0.133	0.043	1.4758570141821e-31	Progenitors	Tbc1d2b
Alg13	8.25689590363577e-36	0.642094553545967	0.241	0.125	1.56658085979682e-31	Progenitors	Alg13
Chst14	8.65080708311704e-36	1.9047768677973	0.126	0.04	1.6413176278798e-31	Progenitors	Chst14
Serhl	8.73970487618465e-36	1.37529530749788	0.129	0.042	1.65818420615851e-31	Progenitors	Serhl
Gnasas1	1.00504444302662e-35	0.629497957342079	0.273	0.147	1.90687082175441e-31	Progenitors	Gnasas1
Calca	1.25696147405457e-35	1.38114720589919	0.117	0.034	2.38483300472374e-31	Progenitors	Calca
Lmf2	1.53980581824052e-35	0.808748243808834	0.233	0.121	2.92147357894774e-31	Progenitors	Lmf2
Mtr	2.77895224754877e-35	0.758584019737419	0.191	0.085	5.27250609927429e-31	Progenitors	Mtr
Egflam	3.35659505750339e-35	1.09571053639767	0.193	0.088	6.36846780260118e-31	Progenitors	Egflam
Sh3d19	4.05231960088653e-35	0.528328953490466	0.245	0.13	7.68846597876202e-31	Progenitors	Sh3d19
Smyd4	4.05656459467247e-35	0.971312534288579	0.201	0.095	7.69652000547208e-31	Progenitors	Smyd4
Ddx20	4.23115107405593e-35	0.510108314196049	0.32	0.192	8.02776293280631e-31	Progenitors	Ddx20
Tnfaip8l1	4.36712879335619e-35	1.06177401246803	0.131	0.044	8.28575345963469e-31	Progenitors	Tnfaip8l1
Ptges3l	4.51463061674922e-35	0.533924752193455	0.229	0.109	8.56560866915829e-31	Progenitors	Ptges3l
Poglut3	5.01533729567188e-35	0.771997359931163	0.175	0.075	9.51559945107826e-31	Progenitors	Poglut3
Nemp1	6.75567042080531e-35	0.715703767308722	0.139	0.049	1.28175334893939e-30	Progenitors	Nemp1
Adi1	7.61695875843692e-35	0.824367377424128	0.192	0.087	1.44516558523824e-30	Progenitors	Adi1
Fam149a	9.39627716283749e-35	0.925415549351617	0.147	0.056	1.78275566610516e-30	Progenitors	Fam149a
Wdyhv1	1.26159016202999e-34	0.940370405294126	0.18	0.079	2.3936150144195e-30	Progenitors	Wdyhv1
Chn2	1.34994600122405e-34	0.510804239794296	0.174	0.075	2.56125254812239e-30	Progenitors	Chn2
Rida	1.35431674692947e-34	0.821893012047604	0.317	0.189	2.56954516394929e-30	Progenitors	Rida
Mir17hg	1.66094936362351e-34	0.970374765486701	0.18	0.076	3.15131922760289e-30	Progenitors	Mir17hg
Abhd4	2.71053508687636e-34	0.745579964203418	0.207	0.101	5.14269822033052e-30	Progenitors	Abhd4
Mtmr10	5.53996666061327e-34	0.783258332243391	0.176	0.077	1.05109787451815e-29	Progenitors	Mtmr10
Pgm2	6.66781148272509e-34	0.56975760230858	0.268	0.146	1.26508387261743e-29	Progenitors	Pgm2
Samd4	1.36647397177266e-33	0.562138797516987	0.131	0.046	2.59261106664428e-29	Progenitors	Samd4
Ltbr	1.84812089237335e-33	0.657013891481153	0.186	0.086	3.50643976909996e-29	Progenitors	Ltbr
Ggcx	2.60448515206858e-33	1.07905391251483	0.155	0.063	4.94148967901973e-29	Progenitors	Ggcx
Gm10184	3.41865607821262e-33	1.67375432593355	0.126	0.043	6.4862161771928e-29	Progenitors	Gm10184
Fut10	3.58869371182753e-33	0.909340610748333	0.132	0.047	6.80882857945038e-29	Progenitors	Fut10
Rel	4.51721225456298e-33	1.58303499044006	0.102	0.028	8.57050681058234e-29	Progenitors	Rel
Vwa5a	5.30789456515663e-33	1.92854560406306	0.108	0.032	1.00706683584717e-28	Progenitors	Vwa5a
Fgfrl1	6.66829283999799e-33	0.691182672771976	0.173	0.071	1.26517520053282e-28	Progenitors	Fgfrl1
Cpxm1	8.88586763622263e-33	0.961638046046651	0.169	0.074	1.68591566662052e-28	Progenitors	Cpxm1
Tent5a	9.69525136075231e-33	0.770001273181694	0.11	0.032	1.83948004067554e-28	Progenitors	Tent5a
Hectd2	1.15221281896031e-32	1.14467999757295	0.155	0.064	2.1860933814134e-28	Progenitors	Hectd2
Adamts7	1.15770131204925e-32	0.924208097756001	0.154	0.061	2.19650669935103e-28	Progenitors	Adamts7
Inka2	1.16780724594008e-32	1.10109990824262	0.16	0.065	2.21568068772212e-28	Progenitors	Inka2
Invs	1.26864504054851e-32	0.913770695995735	0.236	0.124	2.40700023543268e-28	Progenitors	Invs
Ppm1m	2.53762445013569e-32	0.707762196297248	0.219	0.112	4.81463486924244e-28	Progenitors	Ppm1m
Cep89	3.32155856703675e-32	0.786655097258956	0.279	0.172	6.30199306923883e-28	Progenitors	Cep89
Atpsckmt	3.61153833098577e-32	0.557893296613494	0.364	0.233	6.8521716753793e-28	Progenitors	Atpsckmt
Eif2d	3.90865213587768e-32	0.539036547830497	0.34	0.22	7.41588569740071e-28	Progenitors	Eif2d
Thumpd2	4.54038427259111e-32	0.803849846761546	0.197	0.093	8.6144710803871e-28	Progenitors	Thumpd2
Ripk1	1.10088342013796e-31	0.870035466357333	0.206	0.101	2.08870611302776e-27	Progenitors	Ripk1
2610035D17Rik	1.22714032447781e-31	0.763581071167118	0.239	0.13	2.32825333763176e-27	Progenitors	2610035D17Rik
Sept2	1.98595274016102e-31	0.685429231003507	0.266	0.155	3.7679481339075e-27	Progenitors	Sept2
Smpdl3a	2.53637172194896e-31	0.968273943965267	0.309	0.196	4.81225806805376e-27	Progenitors	Smpdl3a
Aldh16a1	2.92871456647801e-31	0.500073654324961	0.258	0.145	5.55665014697873e-27	Progenitors	Aldh16a1
Gm16152	3.04187083200443e-31	0.581416579913021	0.117	0.039	5.77134152956201e-27	Progenitors	Gm16152
Trmt61a	3.27622448601133e-31	0.67506354928897	0.175	0.079	6.2159807173093e-27	Progenitors	Trmt61a
Ankrd9	4.49451536841714e-31	0.996571809393628	0.139	0.055	8.52744400849783e-27	Progenitors	Ankrd9
Rps6ka5	4.73625559925261e-31	0.535999581485204	0.173	0.08	8.98609774846198e-27	Progenitors	Rps6ka5
Gm26532	8.3912563998973e-31	1.27721563365913	0.135	0.052	1.59207307675252e-26	Progenitors	Gm26532
Zswim7	1.06766895280446e-30	0.760022182616288	0.251	0.145	2.02568830415589e-26	Progenitors	Zswim7
Pdia5	1.54944099117332e-30	1.07148477990433	0.192	0.095	2.93975439255314e-26	Progenitors	Pdia5
Jdp2	1.64350620734341e-30	0.56770880969401	0.152	0.064	3.11822432719265e-26	Progenitors	Jdp2
Hscb	2.06993555792683e-30	0.908971957540501	0.24	0.133	3.92728873405458e-26	Progenitors	Hscb
Pop1	3.46704993786972e-30	0.62376874470767	0.282	0.165	6.57803384712022e-26	Progenitors	Pop1
Ppm1f	5.03994496924174e-30	0.733597253464333	0.231	0.127	9.56228759014236e-26	Progenitors	Ppm1f
Slc25a40	6.53286481167156e-30	0.733159941570638	0.158	0.07	1.23948044071845e-25	Progenitors	Slc25a40
Dnmt3b	7.18284487407317e-30	0.611787735782825	0.137	0.054	1.3628011579579e-25	Progenitors	Dnmt3b
Kank2	9.41231573896727e-30	0.586958208187689	0.123	0.044	1.78579866515426e-25	Progenitors	Kank2
Rxra	9.55344671109355e-30	0.633631011159864	0.194	0.1	1.81257544449578e-25	Progenitors	Rxra
Trmt2b	1.08973107567301e-29	1.01119412175031	0.136	0.054	2.0675467698744e-25	Progenitors	Trmt2b
Kif7	1.27136369542897e-29	0.759616622183212	0.161	0.071	2.41215833933738e-25	Progenitors	Kif7
Msra	2.37395191335085e-29	0.523705124030581	0.274	0.161	4.50409896520057e-25	Progenitors	Msra
Mgmt	3.03204254893519e-29	0.932490682606682	0.143	0.057	5.75269432809473e-25	Progenitors	Mgmt
Mrm3	3.07553193070305e-29	0.863546066322582	0.289	0.179	5.83520673212289e-25	Progenitors	Mrm3
Baiap2l2	4.0355536097842e-29	0.556661816534613	0.211	0.112	7.65665586384356e-25	Progenitors	Baiap2l2
BC106179	4.7749385710234e-29	1.84580476647833	0.103	0.033	9.05949095080269e-25	Progenitors	BC106179
Spata24	5.11968890361873e-29	0.548344446765528	0.271	0.159	9.71358575683582e-25	Progenitors	Spata24
Kcnmb4	6.20885677069117e-29	0.530175354016987	0.385	0.273	1.17800639510324e-24	Progenitors	Kcnmb4
Akr1b10	6.7023524835104e-29	0.691455767838778	0.192	0.092	1.27163733669643e-24	Progenitors	Akr1b10
Ggact	7.89572050378252e-29	1.04328895219984	0.14	0.058	1.49805505118266e-24	Progenitors	Ggact
A830082K12Rik	1.3260186196823e-28	0.605935159289404	0.17	0.079	2.51585512712322e-24	Progenitors	A830082K12Rik
Zfp217	1.34102598167506e-28	0.67920023098472	0.166	0.076	2.5443285950321e-24	Progenitors	Zfp217
Prima1	1.86495365966914e-28	0.608539756909869	0.313	0.196	3.53837657849025e-24	Progenitors	Prima1
Mttp	2.36231748662924e-28	0.768740247457371	0.263	0.156	4.48202496738166e-24	Progenitors	Mttp
Tube1	3.9797309330876e-28	1.07275941058347	0.141	0.059	7.5507434993471e-24	Progenitors	Tube1
Zscan12	5.12299588428582e-28	0.510541098139514	0.326	0.21	9.71986009125549e-24	Progenitors	Zscan12
Gpd2	6.66413095912546e-28	0.638057717590368	0.346	0.231	1.26438556687487e-23	Progenitors	Gpd2
Fastkd2	8.76217272787138e-28	0.587207531887695	0.292	0.182	1.66244703165904e-23	Progenitors	Fastkd2
Gm10282	9.430904273813e-28	0.991607683953576	0.132	0.052	1.78932546787054e-23	Progenitors	Gm10282
Sdc1	9.96057313058538e-28	0.563443448312366	0.24	0.136	1.88981954006597e-23	Progenitors	Sdc1
Dtwd1	1.00778560531894e-27	0.724182222563198	0.285	0.174	1.91207162897162e-23	Progenitors	Dtwd1
Hexb	1.10682867768382e-27	0.661491399853243	0.242	0.144	2.0999860501695e-23	Progenitors	Hexb
Nop2	1.42001347222988e-27	0.532371692824791	0.296	0.187	2.69419156086175e-23	Progenitors	Nop2
Eif2ak2	2.20727126009402e-27	0.547046233024836	0.157	0.073	4.18785576177639e-23	Progenitors	Eif2ak2
Fam53b	2.55947543540542e-27	0.824545590576847	0.209	0.112	4.8560927435947e-23	Progenitors	Fam53b
2610020C07Rik	2.8422661584297e-27	0.589800935848731	0.254	0.148	5.39263158238866e-23	Progenitors	2610020C07Rik
Rcc1l	3.77950800934216e-27	0.765810223139529	0.22	0.121	7.17086054612488e-23	Progenitors	Rcc1l
Dnajc25	3.95051204130367e-27	0.51318402505063	0.28	0.174	7.49530649596545e-23	Progenitors	Dnajc25
Akip1	4.02273284921203e-27	0.856417574636573	0.159	0.074	7.63233103480998e-23	Progenitors	Akip1
Recql	7.99004180011464e-27	0.73523508439353	0.258	0.155	1.51595063073575e-22	Progenitors	Recql
Mlf1	1.68417491463614e-26	0.596549775659135	0.166	0.079	3.19538506553916e-22	Progenitors	Mlf1
Uevld	2.07737292110958e-26	0.676784847739441	0.161	0.076	3.94139964322121e-22	Progenitors	Uevld
Amot	2.22523879839041e-26	0.63232641073874	0.147	0.066	4.22194557218612e-22	Progenitors	Amot
Hist2h2aa1	3.21069345363288e-26	1.26701772684099	0.115	0.044	6.09164868957766e-22	Progenitors	Hist2h2aa1
Klhl21	3.70844572692963e-26	0.683987430230264	0.154	0.072	7.03603407770359e-22	Progenitors	Klhl21
Vash1	3.92358578253274e-26	0.651901967505716	0.231	0.135	7.44421930519937e-22	Progenitors	Vash1
Tcn2	4.73905831767435e-26	0.632648413160131	0.251	0.152	8.99141534612355e-22	Progenitors	Tcn2
Cmtm8	6.63811391647947e-26	0.951885068957095	0.12	0.047	1.25944935337365e-21	Progenitors	Cmtm8
A130010J15Rik	8.70552544097786e-26	0.555103260122462	0.255	0.155	1.65169934191673e-21	Progenitors	A130010J15Rik
Map3k20	1.04236574229443e-25	0.613782170074405	0.146	0.065	1.97768052285522e-21	Progenitors	Map3k20
Tubb4b	1.07713637252813e-25	0.517211984172954	0.849	0.732	2.04365083959762e-21	Progenitors	Tubb4b
Lsr	1.14481294883215e-25	0.607717621052219	0.255	0.153	2.17205360781924e-21	Progenitors	Lsr
9430038I01Rik	1.17953708376515e-25	0.620087307480043	0.278	0.175	2.23793570902763e-21	Progenitors	9430038I01Rik
Gm12184	1.74983180379034e-25	0.917587282028337	0.123	0.049	3.31995588133141e-21	Progenitors	Gm12184
P3h4	2.74707863413381e-25	0.51826945298584	0.356	0.249	5.21203229254208e-21	Progenitors	P3h4
Chst5	4.45028594866105e-25	0.649354061959416	0.265	0.159	8.44352753039461e-21	Progenitors	Chst5
Psmb10	4.50049911202326e-25	0.543395489886077	0.34	0.237	8.53879696524174e-21	Progenitors	Psmb10
Tmem198b	6.37576487473083e-25	0.564736639336306	0.24	0.142	1.20967386968268e-20	Progenitors	Tmem198b
Hebp2	1.02587374240888e-24	0.793453138849886	0.245	0.152	1.94639025147236e-20	Progenitors	Hebp2
Lekr1	1.12356680396632e-24	0.732649216297088	0.139	0.063	2.13174329716529e-20	Progenitors	Lekr1
Cth	2.13164279958793e-24	0.503005259721423	0.193	0.097	4.04436588365817e-20	Progenitors	Cth
Gm19426	2.35479723703433e-24	0.877171736349634	0.153	0.074	4.46775679782523e-20	Progenitors	Gm19426
Flnb	2.6179351987077e-24	0.631370366363427	0.203	0.112	4.96700845250812e-20	Progenitors	Flnb
Rpl36a-ps1	2.72052501230626e-24	0.822452778636424	0.202	0.11	5.16165210584868e-20	Progenitors	Rpl36a-ps1
Ahcy	3.61238419652991e-24	0.679326464547029	0.139	0.063	6.8537765360762e-20	Progenitors	Ahcy
E2f2	3.95360090523318e-24	0.951101032962457	0.157	0.077	7.50116699749891e-20	Progenitors	E2f2
Zdhhc15	4.1906412097769e-24	1.05812920056995	0.119	0.049	7.95090356730971e-20	Progenitors	Zdhhc15
Nt5dc1	4.7857069725751e-24	0.622576530824662	0.119	0.049	9.07992183906674e-20	Progenitors	Nt5dc1
Echdc1	5.84969445571738e-24	0.575630499567565	0.32	0.218	1.10986252908326e-19	Progenitors	Echdc1
Mettl21a	6.03529180415122e-24	0.897865290737328	0.2	0.11	1.14507591400161e-19	Progenitors	Mettl21a
Tmem17	1.22843462632236e-23	0.935363939511403	0.208	0.121	2.33070901652141e-19	Progenitors	Tmem17
Sh2b3	1.52028384385104e-23	0.526645698927467	0.236	0.144	2.88443453693858e-19	Progenitors	Sh2b3
Nudt16	3.50063974779584e-23	0.584540840041215	0.323	0.228	6.64176379349304e-19	Progenitors	Nudt16
2510009E07Rik	5.20177006773511e-23	0.799985791980164	0.102	0.039	9.86931834951382e-19	Progenitors	2510009E07Rik
Nfatc2ip	8.26592645451208e-23	0.635854111764457	0.191	0.105	1.56829422621458e-18	Progenitors	Nfatc2ip
Rfx5	8.78931200890093e-23	0.955734957260171	0.126	0.055	1.66759616744877e-18	Progenitors	Rfx5
Foxo4	1.18948021856127e-22	0.787946273736778	0.168	0.087	2.2568008186763e-18	Progenitors	Foxo4
Helb	1.22190865168955e-22	1.19303056968234	0.11	0.045	2.31832728485059e-18	Progenitors	Helb
Thap4	1.98830582213488e-22	0.611451061826494	0.244	0.151	3.77241263633651e-18	Progenitors	Thap4
Xxylt1	2.67421910269097e-22	0.516690746758763	0.259	0.165	5.07379590353558e-18	Progenitors	Xxylt1
Cln6	3.31676911420507e-22	0.568449286046263	0.109	0.046	6.29290604038129e-18	Progenitors	Cln6
Erlin2	4.46101611898339e-22	0.586226758916788	0.347	0.252	8.46388588254719e-18	Progenitors	Erlin2
Det1	6.45060120533711e-22	0.601701736647085	0.198	0.11	1.22387256668861e-17	Progenitors	Det1
Ice2	7.34373616166137e-22	0.504077158675945	0.245	0.153	1.39332706195201e-17	Progenitors	Ice2
Nnt	1.45347366986283e-21	1.44019411388297	0.1	0.039	2.75767559383076e-17	Progenitors	Nnt
Gfm1	1.91304543952647e-21	0.542696399591488	0.322	0.225	3.62962111241357e-17	Progenitors	Gfm1
Cln5	1.98258023634715e-21	0.649049713342123	0.316	0.219	3.76154948242146e-17	Progenitors	Cln5
Efna4	2.56374582107103e-21	0.556191531588847	0.268	0.173	4.86419494631806e-17	Progenitors	Efna4
Znrf3	3.70221830000991e-21	0.868436122209457	0.144	0.072	7.0242187806088e-17	Progenitors	Znrf3
Pi4k2b	4.47482400867513e-21	0.555953338260051	0.226	0.14	8.49008359165933e-17	Progenitors	Pi4k2b
Tirap	5.22317378607833e-21	0.661080025219237	0.172	0.094	9.90992762432641e-17	Progenitors	Tirap
Ctso	5.84187643175649e-21	0.620281300512214	0.155	0.082	1.10837921539716e-16	Progenitors	Ctso
Bend3	6.93041309862008e-21	0.552382041778412	0.133	0.064	1.31490727720119e-16	Progenitors	Bend3
Mov10	7.62303770768797e-21	0.660044907465654	0.149	0.078	1.44631894427964e-16	Progenitors	Mov10
Npas3	9.34270399382107e-21	0.677252989266006	0.158	0.083	1.77259122874767e-16	Progenitors	Npas3
Dbr1	7.16514835308271e-20	0.504252178693194	0.282	0.188	1.35944359703038e-15	Progenitors	Dbr1
6720489N17Rik	8.71975790451582e-20	0.555812788830601	0.141	0.072	1.65439966722379e-15	Progenitors	6720489N17Rik
AI987944	1.168151949309e-19	0.531259221559998	0.245	0.162	2.21633469342396e-15	Progenitors	AI987944
Gng7	2.241281882289e-19	0.831968507543409	0.119	0.056	4.25238411526691e-15	Progenitors	Gng7
Gchfr	3.78090117060672e-19	1.04563045682968	0.115	0.054	7.17350379099214e-15	Progenitors	Gchfr
Pcdhgc3	5.13624945909277e-19	0.801868701430276	0.181	0.107	9.74500609873672e-15	Progenitors	Pcdhgc3
Gm21887	6.24929955857622e-19	0.832522519667988	0.11	0.05	1.18567960524867e-14	Progenitors	Gm21887
Med18	9.82145823933076e-19	0.877648797590711	0.182	0.106	1.86342527174823e-14	Progenitors	Med18
Cep41	4.39647035552193e-18	0.578683055758128	0.193	0.118	8.34142320553176e-14	Progenitors	Cep41
Top3a	9.35078199822148e-18	0.605613583220786	0.121	0.059	1.77412386852256e-13	Progenitors	Top3a
Zfp607b	1.10715288805682e-17	0.83511506911113	0.141	0.077	2.10060117451021e-13	Progenitors	Zfp607b
A630072M18Rik	1.23827362898507e-17	0.535536161631792	0.188	0.115	2.34937655627338e-13	Progenitors	A630072M18Rik
Slc25a15	2.56466752461538e-17	0.914972965012218	0.133	0.07	4.86594369445275e-13	Progenitors	Slc25a15
Prkdc	3.27076945410233e-17	0.590001562346135	0.192	0.122	6.20563088526835e-13	Progenitors	Prkdc
Tmem203	3.57660992615516e-17	0.689035495229009	0.272	0.191	6.78590201289419e-13	Progenitors	Tmem203
Egr1	3.95202370972167e-17	0.728869254709723	0.1	0.045	7.49817458445493e-13	Progenitors	Egr1
Acy1	5.02115058569056e-17	0.539507074965358	0.139	0.076	9.52662900623071e-13	Progenitors	Acy1
Slc19a1	1.33773714548311e-16	0.539030252701626	0.184	0.113	2.5380886861251e-12	Progenitors	Slc19a1
Gm10130	1.35847962816932e-16	0.941585975431259	0.112	0.055	2.57744339852565e-12	Progenitors	Gm10130
Heatr5a	1.88638044944858e-16	0.705146303400983	0.159	0.094	3.57902962673879e-12	Progenitors	Heatr5a
Plxdc2	2.13262633046762e-16	0.788086350068604	0.109	0.053	4.04623193679621e-12	Progenitors	Plxdc2
Plcd1	3.16612372680261e-16	0.747366997963157	0.147	0.084	6.00708654686259e-12	Progenitors	Plcd1
Il3ra	4.80188613287624e-16	0.698509108371142	0.127	0.068	9.1106185599061e-12	Progenitors	Il3ra
Pars2	6.01432198167928e-16	0.737832546589682	0.102	0.049	1.14109730958401e-11	Progenitors	Pars2
Chst7	9.61854225666079e-16	0.899658469501901	0.118	0.062	1.82492602235625e-11	Progenitors	Chst7
2310010J17Rik	1.10473082604265e-15	0.50474814373426	0.168	0.102	2.09600579625072e-11	Progenitors	2310010J17Rik
AW146154	1.17485028892538e-15	0.690623453254985	0.134	0.073	2.22904345317812e-11	Progenitors	AW146154
Nova1	4.48642638032966e-15	0.636709414804102	0.143	0.082	8.51209677139946e-11	Progenitors	Nova1
Mipep	5.08553300527925e-15	0.657829011933745	0.159	0.095	9.64878177091632e-11	Progenitors	Mipep
Snx24	5.49880287401356e-15	0.638618841745943	0.201	0.134	1.04328786928659e-10	Progenitors	Snx24
Nepro	8.13331509106011e-15	1.06187068653962	0.108	0.056	1.54313387222683e-10	Progenitors	Nepro
Mccc2	1.09322058307676e-14	0.560415461458701	0.254	0.179	2.07416741227153e-10	Progenitors	Mccc2
Chtf8	1.43309553046011e-14	0.639979902619812	0.17	0.105	2.71901214994198e-10	Progenitors	Chtf8
Gm5141	1.65595072616617e-14	0.816729300225295	0.128	0.072	3.14183531275508e-10	Progenitors	Gm5141
Gm20033	2.25221440357985e-14	0.548650161446146	0.175	0.109	4.27312638791205e-10	Progenitors	Gm20033
Nagpa	2.34487236592714e-14	0.738367950838231	0.115	0.062	4.44892633987357e-10	Progenitors	Nagpa
Nphp3	2.69511883478601e-14	1.2199353708848	0.106	0.056	5.1134489652395e-10	Progenitors	Nphp3
A430035B10Rik	1.30414983367664e-13	0.845450723518879	0.126	0.074	2.47436347943468e-09	Progenitors	A430035B10Rik
Fancf	3.17509955706021e-13	0.513082511206285	0.162	0.102	6.02411638961034e-09	Progenitors	Fancf
Ogfod3	3.69630592110862e-13	0.52213376040303	0.243	0.175	7.01300122411939e-09	Progenitors	Ogfod3
Mettl27	4.25359444241945e-13	0.963290807903508	0.126	0.072	8.07034473560242e-09	Progenitors	Mettl27
Skida1	5.21280626413901e-13	0.522749826351712	0.154	0.096	9.89025732495093e-09	Progenitors	Skida1
Usb1	1.56723953914357e-12	0.55240408670767	0.233	0.167	2.9735235776171e-08	Progenitors	Usb1
Axin2	1.02075961937446e-11	0.573643243031013	0.158	0.102	1.93668722583917e-07	Progenitors	Axin2
Mavs	3.56627165324469e-11	0.760073833775076	0.101	0.056	6.76628720770116e-07	Progenitors	Mavs
Agpat2	1.13262919882032e-10	0.909571028917074	0.153	0.105	2.14893737892179e-06	Progenitors	Agpat2
Tmem18	2.00545662655479e-10	0.536530640155276	0.153	0.102	3.80495285756241e-06	Progenitors	Tmem18
Rilpl2	6.42537074651297e-10	0.518459127304653	0.231	0.176	1.21908559173591e-05	Progenitors	Rilpl2
Tmem86a	1.69756238055504e-09	0.649426682297146	0.137	0.092	3.22078510462708e-05	Progenitors	Tmem86a
Mettl25	2.22211701469113e-09	0.538215399557022	0.138	0.092	4.21602261197347e-05	Progenitors	Mettl25
Kcna6	8.20925637421977e-09	0.740064238906338	0.127	0.082	0.000155754221188072	Progenitors	Kcna6
Per3	9.8423547379617e-09	0.548755410247673	0.1	0.063	0.000186738996443347	Progenitors	Per3
Arl6ip1	1.10258857349782e-08	0.730964284246155	0.905	0.761	0.000209194130049742	Progenitors	Arl6ip1
Clybl	1.83677746629235e-07	0.578521771423882	0.131	0.091	0.00348491788679647	Progenitors	Clybl
Il10rb	2.70477106477735e-07	0.999766701021261	0.1	0.067	0.00513176214120206	Progenitors	Il10rb
Zbtb11os1	4.8449452215785e-07	0.570212297762267	0.152	0.113	0.00919231456890089	Progenitors	Zbtb11os1
Pomk	1.08006629885742e-06	0.655855199875894	0.131	0.095	0.0204920978882219	Progenitors	Pomk
N4bp2os	1.20914232062513e-06	0.59383753253194	0.129	0.093	0.0229410572492207	Progenitors	N4bp2os
Phox2a.1	0	4.15264911098813	0.903	0.054	0	Neuronal	Phox2a
Srrm4.1	0	2.78394504698794	0.957	0.131	0	Neuronal	Srrm4
Stmn3.1	0	3.71893611213727	0.877	0.06	0	Neuronal	Stmn3
Rtn1.1	0	4.31641977171861	0.843	0.054	0	Neuronal	Rtn1
Elavl3.1	0	2.9349379718468	0.939	0.152	0	Neuronal	Elavl3
Gpr22.1	0	3.3943856850966	0.848	0.065	0	Neuronal	Gpr22
Tubb3.1	0	3.47503417716457	0.98	0.205	0	Neuronal	Tubb3
Syt1.1	0	3.12703342102078	0.923	0.162	0	Neuronal	Syt1
Hmx3.1	0	4.46266959235769	0.808	0.056	0	Neuronal	Hmx3
Cacna2d1.1	0	3.31447319702662	0.843	0.094	0	Neuronal	Cacna2d1
Smpd3.1	0	2.99688812755066	0.955	0.206	0	Neuronal	Smpd3
Hmx2.1	0	3.70911645242595	0.806	0.06	0	Neuronal	Hmx2
Chga.1	0	3.43539514875247	0.795	0.06	0	Neuronal	Chga
Mapk10.1	0	3.14587237342374	0.785	0.05	0	Neuronal	Mapk10
Eml5.1	0	2.38686224093309	0.948	0.222	0	Neuronal	Eml5
Tagln3.1	0	3.50171947018116	0.889	0.164	0	Neuronal	Tagln3
Scg3.1	0	3.21609952099828	0.904	0.183	0	Neuronal	Scg3
Aplp1.1	0	3.30382004485607	0.855	0.138	0	Neuronal	Aplp1
Gm26871.1	0	1.39413914279684	0.795	0.083	0	Neuronal	Gm26871
Rundc3a.1	0	2.7243520568705	0.884	0.182	0	Neuronal	Rundc3a
Crmp1.1	0	2.99277544219368	0.892	0.192	0	Neuronal	Crmp1
Srrm3.1	0	2.90029146979158	0.759	0.061	0	Neuronal	Srrm3
Chrna3.1	0	2.32025139635482	0.892	0.204	0	Neuronal	Chrna3
Dlg2.1	0	1.74286444249919	0.854	0.169	0	Neuronal	Dlg2
Arhgef28.1	0	3.23782502936518	0.72	0.046	0	Neuronal	Arhgef28
Slc10a4.1	0	3.89378071572614	0.702	0.03	0	Neuronal	Slc10a4
Fstl5.1	0	2.96738718768257	0.728	0.057	0	Neuronal	Fstl5
Myt1.1	0	3.17750201906386	0.715	0.045	0	Neuronal	Myt1
Ina.1	0	3.58256241450698	0.694	0.025	0	Neuronal	Ina
Ttc9b.1	0	3.57706315276421	0.694	0.03	0	Neuronal	Ttc9b
Gng3.1	0	3.58666054000185	0.744	0.085	0	Neuronal	Gng3
Pcsk1n.1	0	3.56999871705414	0.779	0.124	0	Neuronal	Pcsk1n
Myt1l.1	0	1.82871917596248	0.697	0.042	0	Neuronal	Myt1l
Slit2.1	0	2.23648143007886	0.741	0.087	0	Neuronal	Slit2
Gdap1.1	0	2.93437709395016	0.689	0.043	0	Neuronal	Gdap1
Nsg2.1	0	2.64841846269021	0.71	0.066	0	Neuronal	Nsg2
Chgb.1	0	3.66997786395833	0.658	0.017	0	Neuronal	Chgb
Socs2.1	0	3.47100190550258	0.724	0.091	0	Neuronal	Socs2
Dusp26.1	0	3.53442768900454	0.71	0.079	0	Neuronal	Dusp26
Prkcb.1	0	2.96662531115701	0.655	0.031	0	Neuronal	Prkcb
Pirt.1	0	2.8411237605779	0.688	0.064	0	Neuronal	Pirt
Ctnna2.1	0	1.87907569629931	0.688	0.065	0	Neuronal	Ctnna2
Elavl4.1	0	2.72004328905193	0.986	0.366	0	Neuronal	Elavl4
Zfp804a.1	0	3.3124497384275	0.651	0.034	0	Neuronal	Zfp804a
Rab3c.1	0	2.41898055832857	0.669	0.052	0	Neuronal	Rab3c
Snap25.1	0	2.9043640351117	0.672	0.057	0	Neuronal	Snap25
Pclo.1	0	2.70209779826173	0.679	0.067	0	Neuronal	Pclo
Kif5a.1	0	2.48133145619163	0.652	0.04	0	Neuronal	Kif5a
Lrp11.1	0	2.40372712661253	0.683	0.074	0	Neuronal	Lrp11
Gdap1l1.1	0	2.49402998287327	0.706	0.097	0	Neuronal	Gdap1l1
Soga3.1	0	2.46416196968667	0.924	0.316	0	Neuronal	Soga3
Ap3b2.1	0	2.70624770163196	0.656	0.051	0	Neuronal	Ap3b2
Rtn2.1	0	2.1631222494773	0.766	0.163	0	Neuronal	Rtn2
Rab3a.1	0	3.32731288506002	0.801	0.199	0	Neuronal	Rab3a
Chodl.1	0	2.75097877040388	0.701	0.099	0	Neuronal	Chodl
Kif5c.1	0	2.79141796756222	0.899	0.298	0	Neuronal	Kif5c
5330434G04Rik.1	0	1.72361289545787	0.711	0.111	0	Neuronal	5330434G04Rik
Gap43.1	0	2.88199170366572	0.856	0.258	0	Neuronal	Gap43
Nfasc.1	0	1.79371751061673	0.725	0.129	0	Neuronal	Nfasc
Mapt.1	0	3.1016313491841	0.663	0.07	0	Neuronal	Mapt
Lix1.1	0	3.91507325513751	0.629	0.037	0	Neuronal	Lix1
Zcchc18.1	0	2.92325200560742	0.741	0.154	0	Neuronal	Zcchc18
Syt17.1	0	2.46749912719744	0.656	0.072	0	Neuronal	Syt17
Cpe.1	0	2.41303163450806	0.809	0.228	0	Neuronal	Cpe
Chrnb4.1	0	2.10287310346554	0.719	0.143	0	Neuronal	Chrnb4
Rian.1	0	1.0815250065201	0.717	0.148	0	Neuronal	Rian
Grk3.1	0	1.08171809214581	0.667	0.1	0	Neuronal	Grk3
Tub.1	0	2.15233727125655	0.661	0.096	0	Neuronal	Tub
Elavl2.1	0	1.71176930562823	0.825	0.262	0	Neuronal	Elavl2
Tmem108.1	0	1.36741776047545	0.84	0.279	0	Neuronal	Tmem108
Stmn2.1	0	3.65067439054325	0.633	0.073	0	Neuronal	Stmn2
Nefl.1	0	3.1506734023544	0.591	0.032	0	Neuronal	Nefl
Gnao1.1	0	2.22115593788266	0.633	0.075	0	Neuronal	Gnao1
Celf4.1	0	2.31864682825935	0.663	0.109	0	Neuronal	Celf4
Gria2.1	0	2.22132363129074	0.597	0.043	0	Neuronal	Gria2
Snap91.1	0	2.1407112038285	0.579	0.026	0	Neuronal	Snap91
Mapk8ip2.1	0	2.27707679319498	0.64	0.088	0	Neuronal	Mapk8ip2
Pcbp3.1	0	1.91469186645365	0.857	0.306	0	Neuronal	Pcbp3
Scrt1.1	0	2.79299077010679	0.586	0.035	0	Neuronal	Scrt1
Spock3.1	0	3.29533499235871	0.578	0.035	0	Neuronal	Spock3
Ppp2r2b.1	0	2.18418782629716	0.774	0.232	0	Neuronal	Ppp2r2b
Nefm.1	0	2.81247511135622	0.596	0.054	0	Neuronal	Nefm
Actl6b.1	0	3.37306536995537	0.552	0.012	0	Neuronal	Actl6b
Parp6.1	0	2.03045660623291	0.675	0.135	0	Neuronal	Parp6
Tspyl4.1	0	2.34383882762957	0.811	0.271	0	Neuronal	Tspyl4
Pnmal1.1	0	2.94886919218264	0.637	0.098	0	Neuronal	Pnmal1
Meg3.1	0	2.26990344915671	0.891	0.352	0	Neuronal	Meg3
Gse1.1	0	1.6997426965665	0.805	0.272	0	Neuronal	Gse1
Clvs1.1	0	1.80939397898981	0.694	0.163	0	Neuronal	Clvs1
Brsk2.1	0	1.87005290185765	0.709	0.179	0	Neuronal	Brsk2
Bend5.1	0	2.61234552804143	0.921	0.392	0	Neuronal	Bend5
Jakmip2.1	0	2.08592036404113	0.691	0.162	0	Neuronal	Jakmip2
1500004A13Rik.1	0	1.57828969448215	0.777	0.252	0	Neuronal	1500004A13Rik
Tmeff2.1	0	2.07943186786695	0.754	0.23	0	Neuronal	Tmeff2
Mir124a-1hg.1	0	2.17047164249084	0.583	0.059	0	Neuronal	Mir124a-1hg
Stmn4.1	0	3.02486337136199	0.569	0.045	0	Neuronal	Stmn4
Rasl11a.1	0	3.27713376957577	0.699	0.178	0	Neuronal	Rasl11a
Phactr3.1	0	2.35856780854825	0.543	0.024	0	Neuronal	Phactr3
Nrxn1.1	0	1.83580916858966	0.55	0.032	0	Neuronal	Nrxn1
Dusp8.1	0	2.62250154862255	0.556	0.039	0	Neuronal	Dusp8
Kif1a.1	0	1.99609421327245	0.697	0.183	0	Neuronal	Kif1a
Myl1.1	0	3.19682312340102	0.525	0.012	0	Neuronal	Myl1
Sez6l2.1	0	3.31615857241831	0.528	0.015	0	Neuronal	Sez6l2
Hist3h2a.1	0	2.94604580187071	0.643	0.13	0	Neuronal	Hist3h2a
Celf3.1	0	1.44592102256848	0.913	0.401	0	Neuronal	Celf3
Cnr1.1	0	2.69161437398087	0.575	0.066	0	Neuronal	Cnr1
Ank2.1	0	1.62902932978337	0.836	0.331	0	Neuronal	Ank2
Rufy3.1	0	2.31750835977008	0.939	0.434	0	Neuronal	Rufy3
Acot7.1	0	1.55062250639062	0.722	0.219	0	Neuronal	Acot7
Glipr2.1	0	2.01777700817247	0.679	0.178	0	Neuronal	Glipr2
Cnih2.1	0	3.32037328626108	0.576	0.079	0	Neuronal	Cnih2
Mllt11.1	0	3.31867735277448	0.953	0.457	0	Neuronal	Mllt11
Sept3.1	0	1.49019835097388	0.833	0.338	0	Neuronal	Sept3
Cystm1.1	0	2.95956720557801	0.575	0.08	0	Neuronal	Cystm1
Dll3.1	0	2.06862769515728	0.687	0.193	0	Neuronal	Dll3
Cntfr.1	0	2.25008510963441	0.614	0.121	0	Neuronal	Cntfr
Map6.1	0	2.46925939684079	0.526	0.033	0	Neuronal	Map6
Pak1.1	0	1.88947965213348	0.714	0.222	0	Neuronal	Pak1
Slc18a3.1	0	4.11100886834042	0.511	0.019	0	Neuronal	Slc18a3
Pnmal2.1	0	1.65458209156607	0.72	0.229	0	Neuronal	Pnmal2
Grina.1	0	2.07597226298796	0.86	0.37	0	Neuronal	Grina
Slit3.1	0	1.58529606786852	0.627	0.138	0	Neuronal	Slit3
Doc2b.1	0	3.0259270892347	0.497	0.009	0	Neuronal	Doc2b
Kcnt2.1	0	2.49335971287262	0.518	0.031	0	Neuronal	Kcnt2
Fam171b.1	0	2.56005195500622	0.754	0.268	0	Neuronal	Fam171b
Hist3h2ba.1	0	2.54711639145195	0.911	0.426	0	Neuronal	Hist3h2ba
Camk2n2.1	0	2.25822009014763	0.62	0.138	0	Neuronal	Camk2n2
Ahcyl2.1	0	1.49213493224357	0.722	0.241	0	Neuronal	Ahcyl2
Sgip1.1	0	1.26526586612413	0.922	0.444	0	Neuronal	Sgip1
Dpysl5.1	0	1.81276808943338	0.612	0.134	0	Neuronal	Dpysl5
Cxadr.1	0	2.62850219768819	0.56	0.083	0	Neuronal	Cxadr
Cend1.1	0	2.84334837861433	0.507	0.03	0	Neuronal	Cend1
Atl1.1	0	2.25214761614834	0.549	0.073	0	Neuronal	Atl1
Olfm1.1	0	2.945822584676	0.771	0.296	0	Neuronal	Olfm1
Unc5c.1	0	2.34467342110523	0.51	0.037	0	Neuronal	Unc5c
Nrxn2.1	0	2.93147877713009	0.488	0.017	0	Neuronal	Nrxn2
Tubb4a.1	0	1.85032280297666	0.655	0.185	0	Neuronal	Tubb4a
Resp18.1	0	4.78875138607459	0.475	0.008	0	Neuronal	Resp18
Usp12.1	0	1.82533845670314	0.734	0.27	0	Neuronal	Usp12
Fgf13.1	0	2.01744048070076	0.897	0.434	0	Neuronal	Fgf13
Cxxc4.1	0	2.64518291319844	0.49	0.027	0	Neuronal	Cxxc4
Map9.1	0	2.57934359159942	0.604	0.142	0	Neuronal	Map9
Nlrp6.1	0	2.34892803358956	0.523	0.062	0	Neuronal	Nlrp6
Dnm3.1	0	1.97204641038412	0.604	0.143	0	Neuronal	Dnm3
Klhdc8b.1	0	1.80780072145636	0.608	0.148	0	Neuronal	Klhdc8b
Cited2.1	0	2.35488647005269	0.866	0.406	0	Neuronal	Cited2
Fry.1	0	1.17622359428411	0.505	0.046	0	Neuronal	Fry
Serp2.1	0	2.5126391668961	0.628	0.169	0	Neuronal	Serp2
Chchd10.1	0	1.64195325058737	0.67	0.213	0	Neuronal	Chchd10
Samd10.1	0	1.8788668137095	0.587	0.13	0	Neuronal	Samd10
Rab6b.1	0	3.21602157780627	0.588	0.131	0	Neuronal	Rab6b
Scn3a.1	0	2.48555723806561	0.464	0.011	0	Neuronal	Scn3a
Adgrb3.1	0	1.43926923871001	0.533	0.081	0	Neuronal	Adgrb3
Zfp57.1	0	1.4180743279295	0.727	0.275	0	Neuronal	Zfp57
Chrna5.1	0	2.22104775968872	0.519	0.069	0	Neuronal	Chrna5
Fam163a.1	0	1.65043783047668	0.617	0.167	0	Neuronal	Fam163a
Ebf3.1	0	1.57353347542539	0.557	0.109	0	Neuronal	Ebf3
Jph4.1	0	2.64292344928785	0.469	0.021	0	Neuronal	Jph4
Amer2.1	0	2.26601930186431	0.603	0.156	0	Neuronal	Amer2
Cdk5r1.1	0	1.54510491328617	0.579	0.134	0	Neuronal	Cdk5r1
Ndufa4l2.1	0	3.84520964496504	0.464	0.02	0	Neuronal	Ndufa4l2
Cacnb3.1	0	1.63277648848873	0.737	0.294	0	Neuronal	Cacnb3
Plxna2.1	0	2.15949941047514	0.515	0.073	0	Neuronal	Plxna2
Stxbp1.1	0	1.66796444804516	0.616	0.174	0	Neuronal	Stxbp1
Klf7.1	0	1.76515073576031	0.77	0.329	0	Neuronal	Klf7
Apbb1.1	0	1.54905898441496	0.849	0.408	0	Neuronal	Apbb1
Gcnt2.1	0	2.58522972659526	0.485	0.044	0	Neuronal	Gcnt2
Nrsn1.1	0	3.6185049512067	0.468	0.028	0	Neuronal	Nrsn1
Ank.1	0	2.44105084261289	0.525	0.085	0	Neuronal	Ank
Prr13.1	0	1.66950990474059	0.723	0.283	0	Neuronal	Prr13
Ppp2r5b.1	0	2.03644097739776	0.581	0.141	0	Neuronal	Ppp2r5b
Gdpd1.1	0	1.4577261207078	0.883	0.444	0	Neuronal	Gdpd1
Dcx.1	0	2.36326973508946	0.477	0.04	0	Neuronal	Dcx
Add2.1	0	1.7988575800783	0.554	0.119	0	Neuronal	Add2
Vamp2.1	0	1.52913111989123	0.823	0.388	0	Neuronal	Vamp2
Cacna1b.1	0	1.6602320877622	0.46	0.026	0	Neuronal	Cacna1b
Casz1.1	0	2.5993891257326	0.48	0.046	0	Neuronal	Casz1
Tppp3.1	0	2.51624575311577	0.524	0.091	0	Neuronal	Tppp3
Adcyap1r1.1	0	1.91490697291947	0.488	0.055	0	Neuronal	Adcyap1r1
6330403K07Rik.1	0	2.12242222801762	0.887	0.455	0	Neuronal	6330403K07Rik
Apba2.1	0	1.71486990015632	0.561	0.13	0	Neuronal	Apba2
Ccdc28b.1	0	1.77054437956057	0.691	0.26	0	Neuronal	Ccdc28b
Slc7a14.1	0	2.84362131968338	0.453	0.023	0	Neuronal	Slc7a14
Nap1l5.1	0	3.80226581027389	0.45	0.021	0	Neuronal	Nap1l5
Fbll1.1	0	3.26197961491499	0.447	0.018	0	Neuronal	Fbll1
Tle1.1	0	1.50986912241841	0.795	0.367	0	Neuronal	Tle1
Rusc1.1	0	2.23602648391049	0.5	0.072	0	Neuronal	Rusc1
Sphkap.1	0	2.32510129805347	0.468	0.041	0	Neuronal	Sphkap
Ttll7.1	0	2.08485582030317	0.56	0.133	0	Neuronal	Ttll7
Asphd2.1	0	2.14773706018592	0.582	0.156	0	Neuronal	Asphd2
Syp.1	0	2.53297021275891	0.492	0.067	0	Neuronal	Syp
Nap1l2.1	0	3.91421294101206	0.441	0.016	0	Neuronal	Nap1l2
Snrk.1	0	1.2891421816784	0.776	0.352	0	Neuronal	Snrk
Pfkp.1	0	2.14220835840559	0.46	0.039	0	Neuronal	Pfkp
Samd14.1	0	1.02547397478333	0.727	0.306	0	Neuronal	Samd14
Rims2.1	0	1.83299707972018	0.492	0.072	0	Neuronal	Rims2
Slc2a3.1	0	3.08214965441867	0.438	0.019	0	Neuronal	Slc2a3
Syngr3.1	0	3.36399520199803	0.448	0.029	0	Neuronal	Syngr3
Syt4.1	0	3.44975802389163	0.433	0.014	0	Neuronal	Syt4
Gabrb3.1	0	1.91331890914804	0.467	0.049	0	Neuronal	Gabrb3
Pak3.1	0	2.23874882938489	0.49	0.072	0	Neuronal	Pak3
Tmeff1.1	0	1.65261925453923	0.853	0.436	0	Neuronal	Tmeff1
Pcdh15.1	0	2.04781440596391	0.434	0.017	0	Neuronal	Pcdh15
1110008P14Rik.1	0	1.43925001306126	0.885	0.469	0	Neuronal	1110008P14Rik
Zfhx2.1	0	1.3248391676147	0.817	0.401	0	Neuronal	Zfhx2
Mapre3.1	0	1.88071350134809	0.516	0.102	0	Neuronal	Mapre3
Atcay.1	0	2.50988971305996	0.461	0.048	0	Neuronal	Atcay
Gdi1.1	0	1.37847588343884	0.889	0.477	0	Neuronal	Gdi1
Celf5.1	0	2.10067765632464	0.438	0.028	0	Neuronal	Celf5
Cyb561.1	0	3.04229403567233	0.418	0.008	0	Neuronal	Cyb561
Stx7.1	0	1.57299125925657	0.828	0.419	0	Neuronal	Stx7
Cmip.1	0	1.577254704648	0.76	0.353	0	Neuronal	Cmip
Ncam2.1	0	2.31119085916622	0.444	0.037	0	Neuronal	Ncam2
Celf6.1	0	2.98087208486296	0.432	0.025	0	Neuronal	Celf6
Mkrn1.1	0	1.43055710233909	0.834	0.429	0	Neuronal	Mkrn1
St18.1	0	3.72956730992302	0.442	0.04	0	Neuronal	St18
Wwc2.1	0	1.56047995459434	0.926	0.524	0	Neuronal	Wwc2
Pak7.1	0	2.83350831540265	0.423	0.021	0	Neuronal	Pak7
Fam13c.1	0	1.88158273935331	0.477	0.076	0	Neuronal	Fam13c
Kidins220.1	0	1.5365878189932	0.746	0.347	0	Neuronal	Kidins220
Rac3.1	0	2.23716294706801	0.596	0.197	0	Neuronal	Rac3
Smim14.1	0	1.38731898557613	0.849	0.451	0	Neuronal	Smim14
Arl4a.1	0	1.95940276527363	0.693	0.295	0	Neuronal	Arl4a
Nxph4.1	0	4.04468610835413	0.422	0.025	0	Neuronal	Nxph4
Snrpn.1	0	2.35311345412201	0.892	0.497	0	Neuronal	Snrpn
Mien1.1	0	1.5373432747366	0.896	0.501	0	Neuronal	Mien1
Kcnk2.1	0	1.38237088026681	0.415	0.02	0	Neuronal	Kcnk2
Podxl2.1	0	1.75299422957617	0.972	0.579	0	Neuronal	Podxl2
Npdc1.1	0	1.48049421943827	0.922	0.53	0	Neuronal	Npdc1
Dync1li1.1	0	1.31309262441936	0.838	0.446	0	Neuronal	Dync1li1
Fam155a.1	0	2.131789275554	0.407	0.017	0	Neuronal	Fam155a
Cnrip1.1	0	1.2814403258042	0.842	0.454	0	Neuronal	Cnrip1
Minar2.1	0	2.94258625884242	0.401	0.015	0	Neuronal	Minar2
Pde2a.1	0	3.31325829490234	0.407	0.022	0	Neuronal	Pde2a
Fam57b.1	0	3.81102003567472	0.404	0.021	0	Neuronal	Fam57b
Phyhipl.1	0	2.43400615483744	0.43	0.049	0	Neuronal	Phyhipl
Ralyl.1	0	1.91903962850463	0.41	0.029	0	Neuronal	Ralyl
Hdgfl3.1	0	1.12584040859876	0.87	0.49	0	Neuronal	Hdgfl3
Tubb2a.1	0	2.59637024275575	0.887	0.51	0	Neuronal	Tubb2a
Rab33a.1	0	3.791483403872	0.388	0.014	0	Neuronal	Rab33a
Gm2694.1	0	4.42859478360448	0.392	0.021	0	Neuronal	Gm2694
Gm2990.1	0	3.08853496268615	0.382	0.011	0	Neuronal	Gm2990
Mpped2.1	0	1.08202541140429	0.878	0.512	0	Neuronal	Mpped2
Tmem179.1	0	2.96793165940269	0.37	0.005	0	Neuronal	Tmem179
Tmem169.1	0	3.34620779565044	0.377	0.014	0	Neuronal	Tmem169
Scg5.1	0	1.86414606597171	0.995	0.632	0	Neuronal	Scg5
Cyth2.1	0	1.32542400823875	0.944	0.586	0	Neuronal	Cyth2
Sult4a1.1	0	2.79189347556399	0.385	0.027	0	Neuronal	Sult4a1
Kcna5.1	0	2.58764970031646	0.371	0.015	0	Neuronal	Kcna5
Trappc6b.1	0	1.52780005197451	0.93	0.576	0	Neuronal	Trappc6b
Ptprs.1	0	1.01368639190549	0.932	0.578	0	Neuronal	Ptprs
Nrxn3.1	0	2.20714428361814	0.374	0.021	0	Neuronal	Nrxn3
Hecw1.1	0	1.82021686018544	0.367	0.018	0	Neuronal	Hecw1
Kdm5b.1	0	1.03601373585728	0.959	0.616	0	Neuronal	Kdm5b
Tubb2b.1	0	2.69420870045262	0.982	0.639	0	Neuronal	Tubb2b
Meis1.1	0	0.942212406905386	0.868	0.526	0	Neuronal	Meis1
Aff4.1	0	0.943888554978527	0.909	0.571	0	Neuronal	Aff4
Nsg1.1	0	1.69128325483459	0.939	0.601	0	Neuronal	Nsg1
Cadm1.1	0	2.16818927881532	0.98	0.648	0	Neuronal	Cadm1
Tns3.1	0	1.48314564922218	0.857	0.525	0	Neuronal	Tns3
Atp6v1e1.1	0	1.42650781376382	0.959	0.629	0	Neuronal	Atp6v1e1
Jak1.1	0	1.59345773811661	0.894	0.567	0	Neuronal	Jak1
Pfn2.1	0	1.79074459841974	0.969	0.643	0	Neuronal	Pfn2
Camta1.1	0	1.22870436683349	0.916	0.592	0	Neuronal	Camta1
Tulp4.1	0	0.981655829425887	0.959	0.635	0	Neuronal	Tulp4
Ywhag.1	0	1.08540187610996	0.885	0.562	0	Neuronal	Ywhag
Tlx2.1	0	1.2570717791567	0.965	0.643	0	Neuronal	Tlx2
Tle4.1	0	1.12203030687655	0.91	0.594	0	Neuronal	Tle4
Zfp428.1	0	1.17652339493466	0.899	0.593	0	Neuronal	Zfp428
Rnasek.1	0	1.57883572390816	0.943	0.641	0	Neuronal	Rnasek
Mxra7.1	0	1.7139737102001	0.994	0.698	0	Neuronal	Mxra7
Atp6v0d1.1	0	1.14955579527891	0.863	0.571	0	Neuronal	Atp6v0d1
Rbfox2.1	0	1.2619599093638	0.987	0.695	0	Neuronal	Rbfox2
Ahi1.1	0	1.23560504212773	0.936	0.645	0	Neuronal	Ahi1
Basp1.1	0	2.56894604359665	0.99	0.709	0	Neuronal	Basp1
Csnk1e.1	0	1.28930686699064	0.968	0.691	0	Neuronal	Csnk1e
Pfdn4.1	0	1.04736055758285	0.938	0.661	0	Neuronal	Pfdn4
Evl.1	0	1.20283127873073	0.95	0.673	0	Neuronal	Evl
Gng2.1	0	1.62399351388596	0.964	0.699	0	Neuronal	Gng2
Hoxb5.1	0	1.91019953217171	0.914	0.651	0	Neuronal	Hoxb5
Cirbp.1	0	1.33964392088186	0.958	0.706	0	Neuronal	Cirbp
Ctxn1.1	0	1.18235171457347	0.94	0.691	0	Neuronal	Ctxn1
Cd24a.1	0	1.24356299559519	0.983	0.736	0	Neuronal	Cd24a
Rraga.1	0	1.26248541986979	0.94	0.697	0	Neuronal	Rraga
Akap9.1	0	0.890589078820929	0.972	0.73	0	Neuronal	Akap9
Ssbp3.1	0	0.860545580166094	0.972	0.733	0	Neuronal	Ssbp3
Dctn3.1	0	1.56825606034578	0.981	0.746	0	Neuronal	Dctn3
BC031181.1	0	1.00146119517831	0.958	0.727	0	Neuronal	BC031181
Bex2.1	0	1.73146570223076	0.994	0.763	0	Neuronal	Bex2
App.1	0	1.72549565084154	0.923	0.694	0	Neuronal	App
Trappc4.1	0	0.976851015142113	0.952	0.724	0	Neuronal	Trappc4
Uchl1.1	0	2.48870963827247	0.992	0.766	0	Neuronal	Uchl1
Hoxb4.1	0	1.0832456954741	0.973	0.747	0	Neuronal	Hoxb4
Ndufv3.1	0	1.70499864752306	0.968	0.745	0	Neuronal	Ndufv3
Chd3.1	0	1.41745041214299	0.993	0.771	0	Neuronal	Chd3
Serinc1.1	0	1.0187975845253	0.964	0.744	0	Neuronal	Serinc1
Mpc1.1	0	1.18556741972997	0.946	0.727	0	Neuronal	Mpc1
Pafah1b3.1	0	1.05613413005278	0.964	0.748	0	Neuronal	Pafah1b3
Hoxa5.1	0	1.8614513419223	0.917	0.702	0	Neuronal	Hoxa5
Mycbp2.1	0	0.752726095729357	0.973	0.76	0	Neuronal	Mycbp2
Map1lc3a.1	0	1.39504498797982	0.94	0.728	0	Neuronal	Map1lc3a
Rab6a.1	0	1.06476572719255	0.943	0.736	0	Neuronal	Rab6a
Dpysl3.1	0	2.41425355858929	0.998	0.793	0	Neuronal	Dpysl3
Atp6v0b.1	0	1.22744926939439	0.986	0.792	0	Neuronal	Atp6v0b
Atp6v1f.1	0	0.878630612289735	0.978	0.786	0	Neuronal	Atp6v1f
Ube2b.1	0	0.960881289784685	0.99	0.801	0	Neuronal	Ube2b
Serf1.1	0	1.08439490990781	0.982	0.796	0	Neuronal	Serf1
Sox11.1	0	1.28986382198719	0.996	0.813	0	Neuronal	Sox11
Gabarapl2.1	0	1.23875244105819	0.993	0.811	0	Neuronal	Gabarapl2
Dynlrb1.1	0	0.888524263208812	0.98	0.802	0	Neuronal	Dynlrb1
Gm1673.1	0	0.967686085274344	0.993	0.816	0	Neuronal	Gm1673
Ifitm2.1	0	2.12704250234941	0.974	0.797	0	Neuronal	Ifitm2
Map1lc3b.1	0	1.04238602849228	0.981	0.804	0	Neuronal	Map1lc3b
Map1b.1	0	1.81643850361269	0.987	0.816	0	Neuronal	Map1b
Dnajb6.1	0	0.766648479349735	0.99	0.825	0	Neuronal	Dnajb6
Rab2a.1	0	0.78644000504821	0.995	0.834	0	Neuronal	Rab2a
Gsk3b.1	0	0.803380966180306	0.998	0.84	0	Neuronal	Gsk3b
Atp6v1g1.1	0	0.966115462178784	0.997	0.846	0	Neuronal	Atp6v1g1
Jund.1	0	1.38329234789163	0.997	0.851	0	Neuronal	Jund
Fabp5.1	0	0.955883351906647	0.997	0.853	0	Neuronal	Fabp5
Dync1i2.1	0	0.863915878899376	0.996	0.855	0	Neuronal	Dync1i2
Gnb2.1	0	0.811776134973081	0.992	0.857	0	Neuronal	Gnb2
Ttc3.1	0	0.976278471900888	1	0.874	0	Neuronal	Ttc3
Atp6v0c.1	0	1.11130838696001	0.996	0.871	0	Neuronal	Atp6v0c
Tle5.1	0	0.741609951278575	1	0.877	0	Neuronal	Tle5
Gabarap.1	0	0.775960846846007	0.998	0.875	0	Neuronal	Gabarap
Phox2b.1	0	1.06434824866856	1	0.896	0	Neuronal	Phox2b
Selenow.1	0	0.853879312614263	0.998	0.897	0	Neuronal	Selenow
Nnat.1	0	1.46317002611287	0.994	0.904	0	Neuronal	Nnat
Atpif1.1	0	1.08235213858816	1	0.91	0	Neuronal	Atpif1
Calm1.1	0	1.58094426912014	1	0.91	0	Neuronal	Calm1
Calm2.1	0	1.07791875267968	0.999	0.911	0	Neuronal	Calm2
Prdx2.1	0	0.608276824345978	1	0.917	0	Neuronal	Prdx2
H3f3a.1	0	0.614548151053691	1	0.955	0	Neuronal	H3f3a
Ftl1.1	0	0.658928484057893	1	0.957	0	Neuronal	Ftl1
Ubb.1	0	0.531761339719143	1	0.96	0	Neuronal	Ubb
Tmsb10.1	0	1.22789739751582	1	0.962	0	Neuronal	Tmsb10
Tmsb4x.1	0	1.06693488317158	1	0.963	0	Neuronal	Tmsb4x
Tuba1a.1	0	1.54878245464937	1	0.973	0	Neuronal	Tuba1a
Malat1.1	0	1.14529154003294	0.999	0.988	0	Neuronal	Malat1
Alg2.1	6.25036672841275e-308	1.37393676418262	0.752	0.335	1.18588207938175e-303	Neuronal	Alg2
Trappc2l.1	8.0244655279373e-308	1.15303106807132	0.874	0.557	1.52248184461554e-303	Neuronal	Trappc2l
Chn1.1	1.70906521172807e-307	1.51661111386852	0.759	0.374	3.24260942621166e-303	Neuronal	Chn1
Syt5.1	2.32395316382075e-307	4.28468062870653	0.36	0.018	4.40923633771711e-303	Neuronal	Syt5
Tmod2.1	3.23327324341021e-307	1.4304341453414	0.767	0.404	6.13448932472219e-303	Neuronal	Tmod2
Caly.1	1.40364985513099e-305	3.7518914404299	0.36	0.011	2.66314487014002e-301	Neuronal	Caly
Hoxd4.1	2.54129616023753e-305	1.21191161112264	0.948	0.666	4.82160120481866e-301	Neuronal	Hoxd4
Cd200.1	3.72462031791442e-305	2.05262595784211	0.636	0.219	7.06672212917903e-301	Neuronal	Cd200
Coro1a.1	8.03423661950523e-305	2.90848145323032	0.411	0.05	1.52433571381873e-300	Neuronal	Coro1a
Slc29a4.1	9.84875295369439e-305	2.36242919485443	0.462	0.075	1.86860389790444e-300	Neuronal	Slc29a4
Chat.1	1.10861999465802e-304	2.0140304305825	0.353	0.011	2.10338471586467e-300	Neuronal	Chat
Chd5.1	4.26456375548172e-304	2.26540000134535	0.418	0.036	8.09115681327547e-300	Neuronal	Chd5
L1cam.1	1.15410191267943e-303	1.69506982955257	0.634	0.191	2.18967755892668e-299	Neuronal	L1cam
Fkbp1b.1	1.34481590642413e-303	3.37417212171778	0.435	0.064	2.55151921925851e-299	Neuronal	Fkbp1b
Stx1a.1	2.4012681782026e-303	1.43629417852968	0.463	0.074	4.55592611450379e-299	Neuronal	Stx1a
Atp6v1d.1	3.92832428404005e-303	1.22718113298189	0.86	0.502	7.45320966410918e-299	Neuronal	Atp6v1d
Afap1.1	5.28583935555262e-302	1.25057135201359	0.795	0.376	1.002882300929e-297	Neuronal	Afap1
Ank3.1	9.48540163139495e-302	1.2041113707106	0.548	0.117	1.79966525152456e-297	Neuronal	Ank3
Dda1.1	1.61713127094966e-301	1.0896875042411	0.843	0.493	3.0681831603728e-297	Neuronal	Dda1
Mad2l2.1	2.59000318288612e-301	1.53708934989872	0.704	0.28	4.91401303888984e-297	Neuronal	Mad2l2
Tsg101.1	5.00872093147866e-301	0.832797881446081	0.954	0.714	9.50304622329445e-297	Neuronal	Tsg101
Tshz3.1	5.461836039513e-301	2.00230100798234	0.45	0.068	1.0362741517768e-296	Neuronal	Tshz3
Stxbp5.1	7.88000295758375e-301	1.38050370736843	0.576	0.151	1.49507296114237e-296	Neuronal	Stxbp5
Rtn3.1	1.48915667898253e-300	0.996957242736215	0.971	0.78	2.82537696703356e-296	Neuronal	Rtn3
Fbrsl1.1	2.32409113569497e-300	1.48805241653239	0.647	0.221	4.40949811175406e-296	Neuronal	Fbrsl1
Mfng.1	5.19170520271017e-300	1.8733489264797	0.755	0.332	9.850222281102e-296	Neuronal	Mfng
Ankrd12.1	4.4423809901278e-299	1.14176355892697	0.809	0.432	8.42852945256948e-295	Neuronal	Ankrd12
Efnb3.1	1.73242343570182e-298	2.24916839636748	0.48	0.094	3.28692698455706e-294	Neuronal	Efnb3
Bmerb1.1	1.80004902884482e-298	2.85252409053015	0.342	0.016	3.41523302242727e-294	Neuronal	Bmerb1
Selenok.1	4.15596081756913e-298	0.785292553747699	0.991	0.851	7.88510445917392e-294	Neuronal	Selenok
Ptprn.1	4.64165624023067e-298	1.52122748269971	0.375	0.013	8.80661438458965e-294	Neuronal	Ptprn
Sv2a.1	5.24542498019197e-297	2.01540928418079	0.405	0.034	9.95214481491823e-293	Neuronal	Sv2a
Nyap1.1	2.03015886677927e-296	2.10648253901746	0.417	0.047	3.85182041794032e-292	Neuronal	Nyap1
Ptma.1	2.06259711733757e-296	0.539217994207451	1	0.986	3.91336551072458e-292	Neuronal	Ptma
Rnf5.1	2.64764612171263e-296	1.2225774965471	0.822	0.444	5.02337898672536e-292	Neuronal	Rnf5
Skap2.1	3.78736026269991e-296	1.68310770997817	0.854	0.512	7.18575862642055e-292	Neuronal	Skap2
Ypel3.1	4.74009100560106e-296	0.893991287798317	0.975	0.711	8.9933746649269e-292	Neuronal	Ypel3
Garnl3.1	5.6937648838109e-295	1.14634322660072	0.428	0.05	1.08027801140544e-290	Neuronal	Garnl3
Ralgds.1	7.1576519449593e-295	1.30550716763123	0.79	0.381	1.35802130351713e-290	Neuronal	Ralgds
Vps28.1	6.36532128745501e-294	1.09875597508161	0.896	0.599	1.20769240786884e-289	Neuronal	Vps28
Ksr2.1	9.2916799998645e-294	2.85565866426579	0.336	0.012	1.76291044637429e-289	Neuronal	Ksr2
Khdrbs2.1	1.20394533303134e-293	1.36789382062491	0.468	0.079	2.28424548036036e-289	Neuronal	Khdrbs2
Enho.1	3.25714841943698e-293	1.82803065488162	0.584	0.172	6.17978769619779e-289	Neuronal	Enho
Syt11.1	5.70722068472355e-293	1.0621555070182	0.939	0.708	1.0828309805126e-288	Neuronal	Syt11
4930578M01Rik.1	8.58948933752565e-293	0.967364370784486	0.777	0.338	1.62968381200874e-288	Neuronal	4930578M01Rik
Ttbk1.1	1.75955858211935e-292	2.00359674931424	0.361	0.025	3.33841049785505e-288	Neuronal	Ttbk1
Reep1.1	2.00918734372845e-292	2.09061963849052	0.555	0.162	3.81203114725598e-288	Neuronal	Reep1
Atp6v1h.1	1.33583860536143e-291	1.20119458518829	0.778	0.385	2.53448658595224e-287	Neuronal	Atp6v1h
9330159F19Rik.1	1.21321202118157e-290	1.2744556865482	0.551	0.134	2.3018271677878e-286	Neuronal	9330159F19Rik
Cyth3.1	1.80292739650862e-290	1.05424380566905	0.849	0.573	3.4206941493958e-286	Neuronal	Cyth3
Hras.1	1.85686786734108e-290	1.06154498210448	0.925	0.691	3.52303540470622e-286	Neuronal	Hras
Shd.1	2.78228954752354e-290	2.15532615157348	0.532	0.124	5.27883795851642e-286	Neuronal	Shd
Snap47.1	1.17634354314226e-289	1.17494201723923	0.845	0.53	2.23187660440381e-285	Neuronal	Snap47
Rtn4.1	1.10876235107617e-288	0.773325361566956	0.998	0.861	2.10365480869682e-284	Neuronal	Rtn4
Klc1.1	4.1337741251692e-288	1.24184008004437	0.813	0.517	7.84300964768351e-284	Neuronal	Klc1
Ubxn6.1	5.6962754202159e-288	0.967177878456049	0.865	0.514	1.08075433547756e-283	Neuronal	Ubxn6
B230216N24Rik.1	1.03617246495537e-287	1.83944321745243	0.387	0.034	1.96593001775983e-283	Neuronal	B230216N24Rik
Arpc3.1	2.55643816529689e-287	0.733328840555684	0.984	0.816	4.85033013101779e-283	Neuronal	Arpc3
Zfp941.1	3.63563587341147e-287	2.36543469813003	0.33	0.015	6.89789194262358e-283	Neuronal	Zfp941
Plppr3.1	8.54725659551781e-287	1.29697934969065	0.69	0.281	1.62167099386759e-282	Neuronal	Plppr3
Jph3.1	2.2371920895954e-286	2.4134274179632	0.329	0.01	4.24462455158936e-282	Neuronal	Jph3
Hs3st5.1	3.32390163088361e-286	3.22193198491541	0.321	0.008	6.30643856427546e-282	Neuronal	Hs3st5
Kdm7a.1	5.01714359706945e-286	1.32429950833393	0.697	0.254	9.51902654671986e-282	Neuronal	Kdm7a
Dbndd1.1	8.65401769350002e-286	2.39618887866741	0.433	0.065	1.64192677698776e-281	Neuronal	Dbndd1
Bex1.1	2.21367014561331e-285	1.03278554151029	0.946	0.706	4.19999636727214e-281	Neuronal	Bex1
Gpr45.1	2.52677605256728e-285	2.00625562988245	0.501	0.105	4.7940522045359e-281	Neuronal	Gpr45
Dlx5.1	2.78578574252058e-285	3.38446020140333	0.46	0.09	5.2854712892843e-281	Neuronal	Dlx5
Strbp.1	4.00813493114181e-285	0.777731513515561	0.957	0.705	7.60463440485536e-281	Neuronal	Strbp
Clmp.1	2.15259952551498e-284	2.55314004562274	0.332	0.016	4.08412707975957e-280	Neuronal	Clmp
Lrrn3.1	4.11922157828833e-283	2.41265160590156	0.466	0.087	7.81539910048645e-279	Neuronal	Lrrn3
Nova2.1	9.53290496281289e-283	1.71542852358819	0.423	0.062	1.80867805859449e-278	Neuronal	Nova2
Ccdc136.1	4.14105281933739e-282	1.52172132915385	0.619	0.207	7.85681951412883e-278	Neuronal	Ccdc136
Zc2hc1a.1	9.23646144849552e-282	1.71690090978314	0.665	0.265	1.75243383062305e-277	Neuronal	Zc2hc1a
Ube3a.1	1.29227824175179e-281	0.677785932836334	0.986	0.805	2.45183950807567e-277	Neuronal	Ube3a
Daam1.1	3.85946698380489e-281	1.32433695708779	0.708	0.303	7.32256670837301e-277	Neuronal	Daam1
Polb.1	7.70451365356456e-281	1.02538538282521	0.851	0.497	1.4617773754908e-276	Neuronal	Polb
D430019H16Rik.1	1.33989448681709e-280	1.76873006295292	0.515	0.124	2.54218180983806e-276	Neuronal	D430019H16Rik
Rbms3.1	1.89573533816175e-280	1.19616158367077	0.848	0.561	3.59677865709428e-276	Neuronal	Rbms3
Pdxp.1	2.24762803269372e-279	1.31436060617275	0.771	0.388	4.26442466642979e-275	Neuronal	Pdxp
Diablo.1	7.01050519681009e-279	0.895551182182686	0.941	0.705	1.33010315099078e-274	Neuronal	Diablo
Rasl10b.1	1.71329284892773e-278	2.12126017604197	0.449	0.079	3.25063052227059e-274	Neuronal	Rasl10b
Bub3.1	4.54586922032001e-278	1.01539683216225	0.995	0.803	8.62487767171315e-274	Neuronal	Bub3
Idh1.1	4.34555938711708e-277	1.26597802079392	0.83	0.508	8.24482982517723e-273	Neuronal	Idh1
Pnma2.1	5.06813270874743e-277	2.48102289545363	0.33	0.018	9.6157681883065e-273	Neuronal	Pnma2
Gm14964.1	9.67132245123596e-277	3.62380419117847	0.313	0.008	1.834940008673e-272	Neuronal	Gm14964
Maml3.1	5.52031946711288e-276	1.21086940330339	0.782	0.377	1.04737021249533e-271	Neuronal	Maml3
Scn9a.1	5.52278645972113e-276	2.71368549605616	0.326	0.008	1.04783827500289e-271	Neuronal	Scn9a
Rnf14.1	3.21438074818165e-275	1.14770226685989	0.76	0.386	6.09864459352505e-271	Neuronal	Rnf14
Mtus2.1	6.09357156745116e-275	1.71976290737096	0.646	0.208	1.15613333349251e-270	Neuronal	Mtus2
Mgst3.1	6.1467203920844e-275	1.74042236384546	0.732	0.391	1.16621725999017e-270	Neuronal	Mgst3
Rnf187.1	1.02515287490677e-274	0.804531536975582	0.983	0.829	1.94502254956061e-270	Neuronal	Rnf187
St8sia3.1	2.74714487717312e-274	2.04246401638307	0.317	0.011	5.21215797546057e-270	Neuronal	St8sia3
Arl8a.1	2.51678730898266e-273	1.36514682225934	0.825	0.527	4.77510056133281e-269	Neuronal	Arl8a
Atp6v0e.1	4.84926447359827e-273	0.907790206867187	0.964	0.714	9.200509485758e-269	Neuronal	Atp6v0e
Smdt1.1	6.52777624644651e-273	0.685694400269806	0.99	0.846	1.2385149872383e-268	Neuronal	Smdt1
Nrep.1	1.32038674205166e-272	0.826748845940619	0.895	0.612	2.50516976569462e-268	Neuronal	Nrep
Nol3.1	1.35177618110078e-272	1.9959062323846	0.438	0.074	2.5647249484025e-268	Neuronal	Nol3
C1qtnf4.1	8.75862223316881e-272	3.06824115777794	0.363	0.035	1.66177339629912e-267	Neuronal	C1qtnf4
Actg1.1	1.47999275461654e-271	0.690729293691595	1	0.948	2.80799025333396e-267	Neuronal	Actg1
Nipsnap1.1	1.70867669050195e-271	1.06598401549583	0.835	0.459	3.24187228488935e-267	Neuronal	Nipsnap1
Frat2.1	3.82200284449927e-271	2.41291021316102	0.47	0.091	7.25148599686847e-267	Neuronal	Frat2
Asic4.1	6.42777290992682e-271	1.99383695870084	0.354	0.02	1.21954135420042e-266	Neuronal	Asic4
Dach1.1	1.43719258236028e-270	3.32102914766542	0.362	0.036	2.72678548651216e-266	Neuronal	Dach1
Aprt.1	3.48772071732129e-270	0.992953960822099	0.936	0.657	6.61725251697368e-266	Neuronal	Aprt
Slc5a7.1	1.16106561662478e-268	2.26861411198084	0.33	0.013	2.2028897944222e-264	Neuronal	Slc5a7
Pafah1b1.1	5.55714678570941e-268	0.705133176821808	0.991	0.847	1.05435745965265e-263	Neuronal	Pafah1b1
Kcnip4.1	7.50719948051571e-268	2.00850946237754	0.319	0.012	1.42434095743825e-263	Neuronal	Kcnip4
Runx1t1.1	1.95986021221016e-267	2.65767476987197	0.436	0.08	3.71844278062634e-263	Neuronal	Runx1t1
Chmp5.1	3.12160525352335e-267	0.707443015587507	0.972	0.768	5.92262164750986e-263	Neuronal	Chmp5
AW551984.1	7.86776158821924e-267	2.583800757939	0.378	0.023	1.49275040613284e-262	Neuronal	AW551984
9330182L06Rik.1	1.18494932680986e-266	2.21995679244748	0.397	0.053	2.24820435775634e-262	Neuronal	9330182L06Rik
Gprin1.1	5.33394960949542e-266	2.26257399337189	0.414	0.065	1.01201025940957e-261	Neuronal	Gprin1
Pick1.1	5.86691178286484e-266	0.636691604188951	0.938	0.653	1.11312917256295e-261	Neuronal	Pick1
Pja2.1	2.64248881635732e-265	0.990547475885477	0.915	0.687	5.01359403127475e-261	Neuronal	Pja2
Cpeb4.1	1.07826838708195e-264	1.91434538879704	0.435	0.07	2.04579861081058e-260	Neuronal	Cpeb4
Usp22.1	1.7318270254479e-264	0.970669033570758	0.87	0.561	3.2857954153823e-260	Neuronal	Usp22
Dpysl2.1	1.80379815345456e-264	0.971215878997948	0.879	0.603	3.42234623654934e-260	Neuronal	Dpysl2
Robo2.1	2.22189645460633e-264	2.09506483130176	0.477	0.103	4.21560414332459e-260	Neuronal	Robo2
Onecut2.1	7.75680451705297e-264	2.56423523489665	0.381	0.038	1.47169852102046e-259	Neuronal	Onecut2
Tmem176b.1	8.67569255416927e-264	0.775277096307122	0.975	0.784	1.64603914830254e-259	Neuronal	Tmem176b
Syn2.1	1.4186331649962e-263	2.75639994043323	0.319	0.016	2.69157270394728e-259	Neuronal	Syn2
Atp2b2.1	1.85458380902233e-263	2.26487483642985	0.325	0.017	3.51870186085806e-259	Neuronal	Atp2b2
Unc79.1	5.67329107846749e-263	1.48776607649782	0.326	0.017	1.07639351631764e-258	Neuronal	Unc79
Nrg3.1	1.30862493247597e-262	2.11906410232451	0.294	0.006	2.48285408438665e-258	Neuronal	Nrg3
Narf.1	1.44978824632482e-262	1.19653200476988	0.757	0.358	2.75068323975208e-258	Neuronal	Narf
Rgmb.1	2.05605683843663e-262	1.03495170127587	0.932	0.688	3.90095663956582e-258	Neuronal	Rgmb
Timm8b.1	2.25151270403565e-262	0.783804825588214	0.982	0.784	4.27179505336684e-258	Neuronal	Timm8b
Cdk5r2.1	3.42932044657965e-262	2.26389412191496	0.33	0.026	6.50644968329557e-258	Neuronal	Cdk5r2
Peg13.1	3.9400498455492e-262	1.43232219203525	0.582	0.185	7.47545657196049e-258	Neuronal	Peg13
Ccdc50.1	5.23304377196833e-262	0.653216751027482	0.982	0.77	9.92865394855551e-258	Neuronal	Ccdc50
Ptbp2.1	1.76978066323334e-261	0.848428423114855	0.885	0.55	3.35780485235262e-257	Neuronal	Ptbp2
Vstm2l.1	2.20063976421397e-261	3.50319994644984	0.301	0.004	4.17527382464317e-257	Neuronal	Vstm2l
Baz2b.1	3.33524457374351e-261	1.13793117384934	0.867	0.555	6.32795952976356e-257	Neuronal	Baz2b
Aopep.1	3.71157777882185e-261	0.783891665017486	0.992	0.803	7.0419765197587e-257	Neuronal	Aopep
Ramac.1	9.78404190677937e-261	0.941253600760778	0.924	0.662	1.85632627097325e-256	Neuronal	Ramac
Cmas.1	1.10546390286238e-260	1.03505098458504	0.845	0.522	2.09739666290079e-256	Neuronal	Cmas
Gpc2.1	4.93129884023863e-260	1.00729377158613	0.712	0.302	9.35615328958475e-256	Neuronal	Gpc2
Zcchc12.1	6.67373706009207e-260	2.66109324559081	0.418	0.045	1.26620813241127e-255	Neuronal	Zcchc12
Btbd8.1	6.72416928159728e-260	1.78348441850946	0.453	0.092	1.27577663779745e-255	Neuronal	Btbd8
Disp2.1	1.08092506043311e-259	2.3909748295279	0.306	0.011	2.05083911715973e-255	Neuronal	Disp2
Fam171a2.1	2.05385184613078e-259	1.01679385405349	0.77	0.396	3.89677310766393e-255	Neuronal	Fam171a2
Vbp1.1	2.06788532258153e-259	0.966787207727447	0.919	0.646	3.92339882253394e-255	Neuronal	Vbp1
Kif26a.1	3.11792785597089e-259	1.13049234609398	0.541	0.156	5.91564452113356e-255	Neuronal	Kif26a
Prkcz.1	1.2157081722047e-258	2.30244803586165	0.454	0.093	2.30656311512398e-254	Neuronal	Prkcz
9530059O14Rik.1	1.40662940999885e-258	1.73585617496896	0.34	0.024	2.66879797959082e-254	Neuronal	9530059O14Rik
Ptms.1	2.68596916394299e-258	0.711594551745879	0.992	0.88	5.09608929474904e-254	Neuronal	Ptms
Kmt2e.1	1.02633310396446e-257	0.707084395466354	0.975	0.77	1.94726179815177e-253	Neuronal	Kmt2e
Ydjc.1	4.32270159140271e-257	2.25446882957038	0.471	0.107	8.20146172936837e-253	Neuronal	Ydjc
A530058N18Rik.1	4.75942826865583e-257	2.0213553829918	0.284	0.005	9.03006325412071e-253	Neuronal	A530058N18Rik
Ciao2b.1	5.48342319156154e-257	0.993950305411826	0.902	0.605	1.04036988213497e-252	Neuronal	Ciao2b
Spock2.1	8.25094046481108e-257	1.80364844896295	0.422	0.067	1.56545093438861e-252	Neuronal	Spock2
Emc9.1	1.39195770544257e-256	2.07535158324056	0.401	0.062	2.64096135453619e-252	Neuronal	Emc9
Tmem59l.1	2.67748751405831e-256	2.99552422647355	0.29	0.01	5.07999706042283e-252	Neuronal	Tmem59l
Smim18.1	3.37751802045335e-256	4.60635139297475	0.281	0.005	6.40816494020614e-252	Neuronal	Smim18
Isoc1.1	7.15548394498696e-256	1.07492539246451	0.933	0.737	1.35760996888238e-251	Neuronal	Isoc1
Rab11a.1	8.38735206529091e-256	0.823843931165694	0.933	0.675	1.59133230734764e-251	Neuronal	Rab11a
Kdm1a.1	1.01088761978576e-255	0.733822734861131	0.987	0.807	1.91795708101953e-251	Neuronal	Kdm1a
Pou2f2.1	1.28351107855526e-255	1.60755187931462	0.328	0.018	2.4352055693429e-251	Neuronal	Pou2f2
Olfm2.1	1.310223911402e-255	2.39669535986188	0.492	0.128	2.48588782710301e-251	Neuronal	Olfm2
Ache.1	1.31237372060834e-255	2.69849060923013	0.353	0.036	2.48996666011021e-251	Neuronal	Ache
Nacad.1	2.66680697720377e-255	2.42484755467452	0.322	0.007	5.0597328778487e-251	Neuronal	Nacad
Srp14.1	8.68080771489281e-255	0.603223346225111	0.995	0.848	1.64700964774661e-250	Neuronal	Srp14
Ndst4.1	7.07601154239157e-254	2.11689615700077	0.323	0.022	1.34253166993795e-249	Neuronal	Ndst4
Kcnma1.1	1.09520030326423e-253	2.42255179594168	0.295	0.008	2.07792353538322e-249	Neuronal	Kcnma1
Bnc2.1	1.32112974184657e-253	1.88061168198291	0.528	0.16	2.5065794592055e-249	Neuronal	Bnc2
Trp53i11.1	3.10497959761868e-253	1.07867224531655	0.786	0.403	5.89107779056191e-249	Neuronal	Trp53i11
Tm4sf4.1	3.76764592353745e-253	4.32358497650546	0.293	0.005	7.14835461072761e-249	Neuronal	Tm4sf4
Grb2.1	6.44777969230817e-252	0.966849388564228	0.894	0.626	1.22333724102163e-247	Neuronal	Grb2
Fhod3.1	1.42904163171416e-251	2.34101840926542	0.53	0.174	2.71132068785128e-247	Neuronal	Fhod3
Lcor.1	1.43996192467816e-251	1.24777895876921	0.658	0.277	2.73203975969187e-247	Neuronal	Lcor
Mt3.1	7.01766966741473e-251	2.34423179978999	0.41	0.075	1.3314624659986e-246	Neuronal	Mt3
Lcorl.1	1.0520192601753e-250	1.22000023514027	0.74	0.378	1.9959961423306e-246	Neuronal	Lcorl
Zc3h15.1	1.63414026081427e-250	0.926551983675414	0.996	0.857	3.10045431684292e-246	Neuronal	Zc3h15
Dnaja1.1	1.83214056857943e-250	0.540903141594269	1	0.904	3.47612030076574e-246	Neuronal	Dnaja1
Numbl.1	2.98195704029556e-250	2.00873203076375	0.454	0.095	5.65766709255276e-246	Neuronal	Numbl
Bex3.1	8.30208151022424e-250	0.702062078967277	0.989	0.853	1.57515392493485e-245	Neuronal	Bex3
Kcnc3.1	8.43303834767683e-250	2.31134023296504	0.389	0.057	1.60000036570473e-245	Neuronal	Kcnc3
0610010F05Rik.1	3.53432184915572e-249	1.31937152816598	0.707	0.327	6.70566884440315e-245	Neuronal	0610010F05Rik
Fam49b.1	4.78211033787497e-249	0.96475549804119	0.939	0.648	9.07309794405018e-245	Neuronal	Fam49b
St8sia2.1	6.74035764174141e-249	2.88524683716652	0.341	0.037	1.2788480553676e-244	Neuronal	St8sia2
Synrg.1	6.99801457721237e-249	0.894007892139253	0.879	0.519	1.3277333057345e-244	Neuronal	Synrg
Pfdn2.1	1.57784747952438e-248	0.622861564370326	0.993	0.824	2.9936500229016e-244	Neuronal	Pfdn2
Taok3.1	3.79322185890406e-248	1.9321343456263	0.482	0.12	7.19687983289867e-244	Neuronal	Taok3
Atp5md.1	3.87698093037296e-248	0.58532556127933	0.993	0.871	7.35579591919661e-244	Neuronal	Atp5md
Mycl.1	3.89755011074245e-248	1.25219600839446	0.76	0.362	7.39482182511165e-244	Neuronal	Mycl
Mpp3.1	1.57564400515257e-247	1.4759720165232	0.433	0.086	2.98946937097598e-243	Neuronal	Mpp3
Rgs17.1	1.72804566538894e-247	1.92010023315641	0.333	0.031	3.27862104094244e-243	Neuronal	Rgs17
Gnl3l.1	2.41390907451843e-245	1.17064499322932	0.755	0.423	4.57990968708381e-241	Neuronal	Gnl3l
Cyfip2.1	2.81614372052574e-245	1.28316465916406	0.629	0.253	5.34306948095349e-241	Neuronal	Cyfip2
Napb.1	3.5617615478048e-245	1.60414489449635	0.46	0.101	6.75773018465004e-241	Neuronal	Napb
Dstn.1	3.94277949131656e-245	0.54123578062961	0.995	0.86	7.48063552887492e-241	Neuronal	Dstn
Dipk1b.1	4.95194024974087e-245	1.22410132200292	0.645	0.256	9.39531623583335e-241	Neuronal	Dipk1b
Hcfc1r1.1	5.04633107368826e-245	1.27477614408308	0.743	0.417	9.57440394610873e-241	Neuronal	Hcfc1r1
Plxna4.1	5.21730986086594e-245	1.36865843322871	0.635	0.247	9.89880199902094e-241	Neuronal	Plxna4
Pam16.1	7.93996627499478e-245	1.01908109076555	0.869	0.576	1.50644980135476e-240	Neuronal	Pam16
Paip2.1	3.9055332120006e-244	0.590558976631684	0.996	0.853	7.40996816312873e-240	Neuronal	Paip2
Pcsk1.1	4.30232335952139e-244	4.16364765067573	0.277	0.007	8.16279811001993e-240	Neuronal	Pcsk1
Ncs1.1	5.22381381115117e-244	1.56153927088354	0.518	0.154	9.91114194389711e-240	Neuronal	Ncs1
Cbarp.1	1.58896698694935e-243	1.85354727501745	0.457	0.107	3.014747064339e-239	Neuronal	Cbarp
Gripap1.1	2.61683569713092e-243	1.01362714340563	0.792	0.41	4.96492236816649e-239	Neuronal	Gripap1
Snx10.1	3.39325722321254e-243	1.23175630512139	0.656	0.281	6.43802692960115e-239	Neuronal	Snx10
Eid1.1	7.94099437134878e-243	0.749203453648865	0.993	0.855	1.506644862076e-238	Neuronal	Eid1
Araf.1	1.87816817325974e-242	0.992103490730349	0.76	0.416	3.5634484751257e-238	Neuronal	Araf
Dixdc1.1	2.11934164377966e-242	1.49711640410913	0.584	0.2	4.02102690074314e-238	Neuronal	Dixdc1
Gprasp1.1	2.2482154838497e-242	1.00276257247858	0.744	0.413	4.26553923750804e-238	Neuronal	Gprasp1
Atp6v1b2.1	2.34911115279028e-242	1.06816915588392	0.745	0.387	4.456968590189e-238	Neuronal	Atp6v1b2
Tcf25.1	2.62207752185738e-242	0.735945565936667	0.951	0.767	4.97486768222e-238	Neuronal	Tcf25
Gprasp2.1	4.92058523603732e-242	1.56041681153969	0.658	0.292	9.3358263683336e-238	Neuronal	Gprasp2
Stard10.1	2.13023808047657e-241	1.3442020672572	0.638	0.262	4.0417007100882e-237	Neuronal	Stard10
Cacnb1.1	2.30838616019861e-241	1.93849219901033	0.362	0.049	4.37970106174482e-237	Neuronal	Cacnb1
Rbfox1.1	2.34769333757423e-241	2.89558178362651	0.281	0.01	4.45427856937959e-237	Neuronal	Rbfox1
Pcsk2.1	9.71203668190209e-241	2.92705899814293	0.285	0.012	1.84266471965728e-236	Neuronal	Pcsk2
Cox6a1.1	1.25750708327729e-240	0.64747103861785	0.995	0.845	2.38586818910201e-236	Neuronal	Cox6a1
Snx32.1	3.08402749138358e-240	1.58290265897898	0.469	0.114	5.85132535940207e-236	Neuronal	Snx32
Mrpl34.1	4.3066851566015e-240	0.705207905568258	0.979	0.793	8.17107374762002e-236	Neuronal	Mrpl34
Cd248.1	2.06825905809171e-239	2.78951136465405	0.299	0.014	3.9241079109174e-235	Neuronal	Cd248
Ckmt1.1	2.77710941749078e-239	2.42600248811795	0.272	0.008	5.26900969780526e-235	Neuronal	Ckmt1
Atp1b1.1	5.76834853883411e-239	2.49326655925297	0.368	0.048	1.09442876827299e-234	Neuronal	Atp1b1
C130073E24Rik.1	1.68899545993952e-238	1.92988449979143	0.386	0.049	3.20453108614324e-234	Neuronal	C130073E24Rik
Ctsf.1	1.80993488913123e-238	1.61999018893935	0.526	0.146	3.43398946514869e-234	Neuronal	Ctsf
Ric8a.1	2.35392344610784e-238	1.33542108003131	0.653	0.28	4.46609895430041e-234	Neuronal	Ric8a
Ttll1.1	3.38309606791786e-238	1.55778562610496	0.596	0.227	6.41874816966056e-234	Neuronal	Ttll1
Sncg.1	4.16672586313056e-238	3.15880008826118	0.421	0.023	7.9055289801176e-234	Neuronal	Sncg
Ric3.1	5.9144364921465e-238	1.8354868829945	0.459	0.102	1.12214603565496e-233	Neuronal	Ric3
Adcyap1.1	7.05871444632785e-238	2.85184092978458	0.313	0.026	1.33924989190178e-233	Neuronal	Adcyap1
Man2a1.1	1.72383342670001e-237	1.51947902174446	0.56	0.197	3.27062916047793e-233	Neuronal	Man2a1
Micu3.1	7.13138734125277e-237	1.29685838403398	0.58	0.202	1.35303812025589e-232	Neuronal	Micu3
Akap6.1	7.58330373735693e-237	2.01073104555719	0.322	0.025	1.43878021808873e-232	Neuronal	Akap6
Rgs4.1	7.69132838048763e-237	3.66320912838632	0.288	0.014	1.45927573362992e-232	Neuronal	Rgs4
Scn3b.1	3.6373896461978e-236	2.22039474159738	0.317	0.023	6.90121937573109e-232	Neuronal	Scn3b
Arhgdig.1	3.92527935907587e-236	2.68650851953304	0.518	0.166	7.44743252797465e-232	Neuronal	Arhgdig
Sorl1.1	5.93731415219102e-236	2.14525785106327	0.39	0.065	1.1264866140952e-231	Neuronal	Sorl1
Fdps.1	8.46814143752999e-236	1.34232785729308	0.863	0.599	1.60666047494257e-231	Neuronal	Fdps
Myef2.1	1.22295414532232e-235	0.754285030025349	0.956	0.692	2.32031089992004e-231	Neuronal	Myef2
Eef1a2.1	1.25654586724478e-235	2.94493994695958	0.286	0.004	2.38404447392352e-231	Neuronal	Eef1a2
Ube2d1.1	1.98409548531585e-235	0.90497372378303	0.892	0.592	3.76442436428975e-231	Neuronal	Ube2d1
Shank1.1	3.57952882209448e-235	1.84163109940643	0.363	0.046	6.79144003415986e-231	Neuronal	Shank1
Fam89b.1	7.42342042548164e-235	0.889562606927371	0.932	0.659	1.40844555732663e-230	Neuronal	Fam89b
Zfp9.1	1.9425517450983e-234	1.47433256446346	0.431	0.088	3.68560342597501e-230	Neuronal	Zfp9
Amn1.1	4.75261976598427e-234	0.797132142363503	0.819	0.461	9.01714548200196e-230	Neuronal	Amn1
Reep2.1	7.15680317729931e-234	2.15866698522909	0.362	0.051	1.357860266829e-229	Neuronal	Reep2
Neurl1a.1	1.07594786453883e-233	2.332614932459	0.314	0.026	2.04139588338952e-229	Neuronal	Neurl1a
Slco3a1.1	6.66704827603708e-233	1.48159631550777	0.532	0.166	1.26493906941251e-228	Neuronal	Slco3a1
Meis3.1	1.1062974921706e-232	1.70629896814497	0.535	0.169	2.09897823189528e-228	Neuronal	Meis3
Spag9.1	4.60975271215243e-232	0.655166777648884	0.951	0.741	8.74608382076681e-228	Neuronal	Spag9
Tmem151a.1	6.45519897173e-232	2.52639902254219	0.273	0.009	1.22474490090633e-227	Neuronal	Tmem151a
Rtl8a.1	8.46422630257368e-232	0.932367333781905	0.903	0.669	1.6059176563873e-227	Neuronal	Rtl8a
Maco1.1	3.04328033776843e-231	0.793212108572538	0.879	0.572	5.77401578484804e-227	Neuronal	Maco1
Arhgap26.1	3.18349900032448e-231	1.27844894690558	0.425	0.091	6.04005265331563e-227	Neuronal	Arhgap26
Epb41l4a.1	7.01853930201003e-231	1.55073935590167	0.67	0.337	1.33162746177036e-226	Neuronal	Epb41l4a
Apc2.1	8.52468985871667e-231	0.844646249771074	0.588	0.21	1.61738940689431e-226	Neuronal	Apc2
Syn1.1	1.37794485882008e-230	1.91987984396814	0.323	0.032	2.61437478063934e-226	Neuronal	Syn1
Fsd1.1	2.03082862875606e-230	1.6069039774591	0.568	0.206	3.85309115733887e-226	Neuronal	Fsd1
Carmil2.1	2.15440241625706e-230	2.26580838533844	0.293	0.021	4.08754770436452e-226	Neuronal	Carmil2
Tm2d2.1	2.351661729176e-230	0.802404027755905	0.945	0.68	4.46180779876563e-226	Neuronal	Tm2d2
Dpp6.1	5.87202795051502e-230	1.77469637425132	0.288	0.012	1.11409986305121e-225	Neuronal	Dpp6
Sbk1.1	8.12071881988206e-230	0.868799905483722	0.755	0.399	1.54074398169622e-225	Neuronal	Sbk1
Mtus1.1	2.12899434436778e-229	1.60959459729023	0.313	0.026	4.03934096956898e-225	Neuronal	Mtus1
Sept6.1	2.98281934226213e-229	1.343407945007	0.632	0.279	5.65930313807395e-225	Neuronal	Sept6
Sptan1.1	1.67285327388306e-228	0.826706811545876	0.871	0.6	3.17390451653833e-224	Neuronal	Sptan1
Plppr5.1	2.00986040137291e-228	3.5654625076655	0.288	0.018	3.81330813952483e-224	Neuronal	Plppr5
Syt14.1	4.55286536560051e-228	1.33171954181632	0.477	0.122	8.63815145815385e-224	Neuronal	Syt14
Arpc5.1	1.28293106526741e-227	0.700653020417203	0.965	0.792	2.43410511013185e-223	Neuronal	Arpc5
Slco5a1.1	2.54814326346341e-227	1.92356199962957	0.327	0.032	4.83459221376913e-223	Neuronal	Slco5a1
Fbxl16.1	2.71093001503887e-227	2.18848595553883	0.352	0.05	5.14344751753325e-223	Neuronal	Fbxl16
Ccdc92.1	7.29524063074604e-227	2.04579717599359	0.373	0.063	1.38412600487145e-222	Neuronal	Ccdc92
Unc13a.1	8.67662111451288e-227	1.75509966769848	0.327	0.034	1.64621532405653e-222	Neuronal	Unc13a
Elovl4.1	1.42350830444503e-226	1.8616266019034	0.524	0.165	2.70082230602355e-222	Neuronal	Elovl4
Ap2b1.1	1.8825661611868e-226	0.772636851119403	0.905	0.647	3.57179277761972e-222	Neuronal	Ap2b1
Trim46.1	2.38793030474712e-226	2.07778742649311	0.309	0.02	4.5306201671967e-222	Neuronal	Trim46
Them4.1	3.3009851020777e-226	1.83435205107192	0.537	0.191	6.26295903417202e-222	Neuronal	Them4
Scg2.1	3.32041141121587e-226	3.8455035533811	0.285	0.01	6.29981657049987e-222	Neuronal	Scg2
Sh3gl2.1	3.37090702786316e-226	2.73169241282382	0.302	0.028	6.39562190396477e-222	Neuronal	Sh3gl2
Crispld1.1	5.75749299789192e-226	3.4315589144858	0.269	0.01	1.09236914649003e-221	Neuronal	Crispld1
Nol4.1	8.72322008610598e-226	2.38229108806503	0.292	0.021	1.65505654693689e-221	Neuronal	Nol4
Carhsp1.1	9.93666186271897e-226	0.946306206884577	0.897	0.567	1.88528285521367e-221	Neuronal	Carhsp1
Cltb.1	5.51554765727142e-225	1.08417290339347	0.729	0.393	1.04646485701411e-220	Neuronal	Cltb
Pnck.1	6.21615649294083e-225	1.75272954898359	0.474	0.128	1.17939137140566e-220	Neuronal	Pnck
Cbr1.1	1.45460881480233e-224	0.828338738663839	0.867	0.575	2.75982930432447e-220	Neuronal	Cbr1
Lnpep.1	1.95138497044003e-224	1.18266556039306	0.604	0.24	3.70236270441587e-220	Neuronal	Lnpep
Tprgl.1	3.51218136744063e-224	1.02646979599727	0.863	0.61	6.66366170844511e-220	Neuronal	Tprgl
Psd.1	4.33281827058249e-224	0.979274612665889	0.32	0.031	8.22065610477616e-220	Neuronal	Psd
Cdc42ep3.1	4.40984219439101e-224	1.507293982222	0.394	0.07	8.36679359541806e-220	Neuronal	Cdc42ep3
Cmpk2.1	4.82418013108219e-224	3.14063611966702	0.285	0.02	9.15291696270224e-220	Neuronal	Cmpk2
Rab39b.1	8.23903608979951e-224	1.37560921034263	0.582	0.205	1.56319231731766e-219	Neuronal	Rab39b
Dner.1	9.26799323852156e-224	1.85630533098561	0.302	0.024	1.7584163571447e-219	Neuronal	Dner
Apc.1	1.38624243293678e-223	0.812384991507466	0.828	0.543	2.63011776801095e-219	Neuronal	Apc
Snca.1	1.43334030713608e-223	2.4886095717518	0.304	0.026	2.71947656472928e-219	Neuronal	Snca
Ssbp2.1	1.46996579459821e-223	0.787542805173645	0.882	0.589	2.78896610209118e-219	Neuronal	Ssbp2
Eif4a2.1	5.54838984458673e-223	0.869139391628426	0.908	0.71	1.05269600521344e-218	Neuronal	Eif4a2
Ndufs5.1	3.10446334563217e-222	0.609968392444876	0.986	0.831	5.89009830566791e-218	Neuronal	Ndufs5
Prkar1b.1	3.29840883112257e-222	1.99434727877942	0.308	0.029	6.25807107528886e-218	Neuronal	Prkar1b
Aldoc.1	5.02220083742614e-222	2.04290040547818	0.406	0.081	9.52862164884863e-218	Neuronal	Aldoc
Kifap3.1	9.69426497897725e-222	0.987618323357487	0.856	0.587	1.83929289446135e-217	Neuronal	Kifap3
Cmpk1.1	2.0030131378203e-221	0.766228090301717	0.948	0.717	3.80031682638646e-217	Neuronal	Cmpk1
Igfbpl1.1	2.47040759413569e-221	4.59049892354349	0.299	0.028	4.68710432835365e-217	Neuronal	Igfbpl1
Hes6.1	4.87979059009468e-221	1.33933874248248	0.922	0.617	9.25842668658663e-217	Neuronal	Hes6
Trim2.1	7.52467255757649e-221	0.988948877319572	0.612	0.244	1.42765612434899e-216	Neuronal	Trim2
Hsbp1.1	1.96888985333812e-220	0.6277335379755	0.979	0.816	3.73557471873841e-216	Neuronal	Hsbp1
Rabac1.1	2.28679011867925e-220	1.18327977778664	0.854	0.622	4.33872689217014e-216	Neuronal	Rabac1
Nudt10.1	2.6006752467191e-220	1.9177321402597	0.454	0.115	4.93426114560015e-216	Neuronal	Nudt10
Vat1.1	4.19743791986248e-220	1.29738260444008	0.641	0.296	7.96379896535508e-216	Neuronal	Vat1
Hpca.1	5.69230070851254e-220	2.71277045770603	0.269	0.011	1.08000021342608e-215	Neuronal	Hpca
B4galnt1.1	1.98234220569758e-219	2.614109232319	0.295	0.028	3.76109786687002e-215	Neuronal	B4galnt1
Ip6k2.1	2.84881927213187e-219	0.880723173918322	0.809	0.458	5.40506480501581e-215	Neuronal	Ip6k2
Dbn1.1	1.57801075741625e-218	0.734701107725988	0.943	0.715	2.99395981004585e-214	Neuronal	Dbn1
Lyst.1	1.59726118260954e-218	1.21534607220254	0.691	0.361	3.03048364176508e-214	Neuronal	Lyst
Myl12b.1	3.92897177747371e-218	0.802880790479271	0.955	0.788	7.45443815340087e-214	Neuronal	Myl12b
Ly6h.1	7.37158317259731e-218	3.49033836590572	0.334	0.021	1.39861047533689e-213	Neuronal	Ly6h
Tmem198.1	8.646645270053e-218	3.17802520222442	0.301	0.031	1.64052800708716e-213	Neuronal	Tmem198
Tspan17.1	5.86036263500157e-217	1.60069469023335	0.579	0.242	1.11188660273885e-212	Neuronal	Tspan17
Nipsnap3b.1	4.11343247633173e-216	1.16373785773263	0.748	0.429	7.80441543734419e-212	Neuronal	Nipsnap3b
Ppme1.1	4.6992511553068e-216	1.12078487038368	0.737	0.389	8.91588921696358e-212	Neuronal	Ppme1
Kdm6b.1	9.06534902779876e-216	0.80965732377104	0.806	0.445	1.71996867104426e-211	Neuronal	Kdm6b
Riok3.1	1.74358250292533e-215	0.761674061506175	0.843	0.538	3.30809908280024e-211	Neuronal	Riok3
Dst.1	1.99383315519653e-215	0.678675547111861	0.904	0.607	3.78289964535437e-211	Neuronal	Dst
Arhgef15.1	2.0988267056504e-215	2.98778278489145	0.237	0.003	3.98210390863049e-211	Neuronal	Arhgef15
Ankra2.1	2.51265791651431e-215	0.988463302004381	0.747	0.393	4.7672658650026e-211	Neuronal	Ankra2
Wdr6.1	3.07086025262068e-214	0.925984056564439	0.719	0.394	5.82634315729721e-210	Neuronal	Wdr6
Nrg1.1	3.64622380140828e-214	1.4737633739736	0.281	0.01	6.91798041841194e-210	Neuronal	Nrg1
Mab21l2.1	1.76740902250118e-213	1.03327523932098	0.845	0.507	3.3533051383915e-209	Neuronal	Mab21l2
Cadm3.1	1.86009596610682e-213	1.18452824549962	0.355	0.052	3.52916007649446e-209	Neuronal	Cadm3
Gm42372.1	2.44961950434083e-213	3.24785436005725	0.287	0.027	4.64766308558586e-209	Neuronal	Gm42372
Agtpbp1.1	4.57064301680717e-213	1.14974423591476	0.603	0.272	8.67188099578825e-209	Neuronal	Agtpbp1
Dctn2.1	5.67130768718753e-213	0.689949103632081	0.948	0.738	1.07601720749009e-208	Neuronal	Dctn2
Kcnq2.1	1.99827499595569e-212	0.674809105483679	0.308	0.025	3.79132714982674e-208	Neuronal	Kcnq2
Hoxb6.1	7.31309971800726e-212	3.02117621345811	0.443	0.128	1.38751440949752e-207	Neuronal	Hoxb6
Svop.1	9.95738632561892e-212	2.29489705936248	0.241	0.006	1.88921490755968e-207	Neuronal	Svop
Yipf4.1	1.03640587273984e-211	1.03930162071142	0.83	0.505	1.9663728623493e-207	Neuronal	Yipf4
Ubqln2.1	1.87463539361714e-211	0.835535831003169	0.832	0.512	3.5567457323098e-207	Neuronal	Ubqln2
Fam20c.1	1.98364596528868e-211	1.24500489121425	0.406	0.087	3.7635714899422e-207	Neuronal	Fam20c
Spock1.1	3.09513753352859e-211	2.78323497132456	0.324	0.041	5.87240444236379e-207	Neuronal	Spock1
Ypel4.1	2.03466941894939e-210	2.24471025654603	0.274	0.017	3.86037828857268e-206	Neuronal	Ypel4
Atp6v0a1.1	2.41215384813617e-210	1.25181557381688	0.58	0.24	4.57657949606876e-206	Neuronal	Atp6v0a1
Stmn1.1	3.17279875313198e-210	0.753892389166602	1	0.956	6.0197510743173e-206	Neuronal	Stmn1
Fdft1.1	3.62998989339667e-210	1.33329843859485	0.693	0.373	6.8871798247415e-206	Neuronal	Fdft1
Rims3.1	7.10462796434683e-210	1.51547226204261	0.374	0.067	1.34796106367552e-205	Neuronal	Rims3
4833439L19Rik.1	7.91954913435533e-210	0.896260667349629	0.81	0.485	1.50257605726124e-205	Neuronal	4833439L19Rik
Plppr2.1	1.14197407776798e-209	2.2367904013227	0.35	0.059	2.1666674177492e-205	Neuronal	Plppr2
Miat.1	1.40884756761142e-208	0.589986105422028	0.823	0.421	2.67300649002915e-204	Neuronal	Miat
Mdh2.1	4.1864526286459e-208	0.583702194168702	0.99	0.829	7.94295657232987e-204	Neuronal	Mdh2
Rbfox3.1	7.07892481607441e-208	2.42857599677195	0.25	0.007	1.3430844053538e-203	Neuronal	Rbfox3
Gabbr1.1	1.06946463511035e-207	0.79574385496972	0.637	0.306	2.02909525219486e-203	Neuronal	Gabbr1
Ap2m1.1	1.22410258654642e-207	0.581529866862935	0.958	0.766	2.32248983745452e-203	Neuronal	Ap2m1
Gng10.1	1.88375723471529e-207	0.73225119092568	0.955	0.749	3.57405260142532e-203	Neuronal	Gng10
Lhfpl5.1	4.93772783445736e-207	3.68684739404402	0.225	0.003	9.36835102031595e-203	Neuronal	Lhfpl5
Gjd2.1	3.42507562384882e-206	2.24391377095245	0.272	0.018	6.49839598112837e-202	Neuronal	Gjd2
Cox7a2.1	7.19768287692404e-206	0.517619327742213	0.999	0.874	1.3656163722388e-201	Neuronal	Cox7a2
Dynlt1a.1	1.76905830727954e-205	1.08073656771834	0.683	0.354	3.35643432640147e-201	Neuronal	Dynlt1a
Kcnj12.1	2.15643366446378e-205	1.47722938187633	0.573	0.202	4.09140159158713e-201	Neuronal	Kcnj12
Grcc10.1	2.35072932818062e-205	0.601524423203726	0.983	0.844	4.46003875435708e-201	Neuronal	Grcc10
Coro2a.1	6.36450325956781e-205	2.21354577026516	0.258	0.015	1.2075372034378e-200	Neuronal	Coro2a
Map4.1	6.44080605423787e-204	1.2354245372692	0.733	0.466	1.22201413267055e-199	Neuronal	Map4
Prmt2.1	1.15029563461065e-203	0.90706461142204	0.813	0.525	2.18245590754678e-199	Neuronal	Prmt2
D030055H07Rik.1	1.85803408668387e-203	3.85878018120533	0.239	0.005	3.52524807266531e-199	Neuronal	D030055H07Rik
Rsph9.1	2.63366720586564e-203	1.79829617238598	0.374	0.073	4.99685678968889e-199	Neuronal	Rsph9
Akirin2.1	3.48415693458299e-203	0.619765889111354	0.959	0.713	6.6104909519843e-199	Neuronal	Akirin2
Palm.1	1.24579571923277e-202	0.733371821253757	0.818	0.52	2.36364821810034e-198	Neuronal	Palm
Gm34030.1	2.18386582258468e-202	1.15892222509384	0.81	0.485	4.14344862518991e-198	Neuronal	Gm34030
Acvr2b.1	5.86036496100245e-202	0.896439200434412	0.85	0.532	1.11188704405099e-197	Neuronal	Acvr2b
Wsb2.1	3.08525825187141e-201	1.0386304695791	0.734	0.405	5.85366048127563e-197	Neuronal	Wsb2
Ttc5.1	1.73746065933059e-200	0.814235970959294	0.825	0.496	3.29648410894793e-196	Neuronal	Ttc5
Jkamp.1	2.42163385732411e-200	0.881590915697371	0.872	0.57	4.59456591750103e-196	Neuronal	Jkamp
Wdr47.1	2.72960621810305e-200	1.4001939581357	0.525	0.188	5.17888187760692e-196	Neuronal	Wdr47
H2afy2.1	2.97548802301228e-200	0.647056621130226	0.987	0.79	5.6453934260612e-196	Neuronal	H2afy2
Gabrg2.1	3.32158465155883e-200	3.0945611947181	0.219	0.003	6.30204255940258e-196	Neuronal	Gabrg2
Armcx1.1	4.98247574333773e-200	1.15240370606937	0.641	0.297	9.45325122783468e-196	Neuronal	Armcx1
Tubb5.1	6.23509194377201e-200	0.56143911481468	1	0.96	1.18298399449186e-195	Neuronal	Tubb5
Tnik.1	1.16453082389068e-199	1.17111795275311	0.52	0.175	2.20946433216779e-195	Neuronal	Tnik
Ndrg4.1	2.12123345887026e-199	1.62106889631373	0.277	0.021	4.02461624151455e-195	Neuronal	Ndrg4
Tmem178b.1	2.23395712630274e-199	1.93989978067092	0.234	0.008	4.23848685573419e-195	Neuronal	Tmem178b
Pkia.1	2.277014598386e-199	1.16559056805776	0.615	0.275	4.32017979751775e-195	Neuronal	Pkia
Mrpl53.1	3.05421874570601e-199	0.668770517920104	0.963	0.725	5.79476922622801e-195	Neuronal	Mrpl53
Ppm1h.1	3.43242356602302e-199	2.01337397277637	0.265	0.013	6.51233723181547e-195	Neuronal	Ppm1h
Gnaz.1	3.51071987858536e-199	2.13816264022878	0.334	0.056	6.66088882564e-195	Neuronal	Gnaz
Nefh.1	3.72511489213246e-199	5.93605913652019	0.225	0.006	7.06766048484291e-195	Neuronal	Nefh
Flot1.1	5.87313224781162e-199	1.12144358352777	0.66	0.323	1.1143093813773e-194	Neuronal	Flot1
Gabarapl1.1	5.9512268635105e-199	0.898029635913151	0.659	0.301	1.12912627281385e-194	Neuronal	Gabarapl1
Golga7b.1	9.79673192434799e-199	2.85988762336568	0.236	0.003	1.85873394800654e-194	Neuronal	Golga7b
Phf21b.1	1.5435260207037e-198	1.63444143124978	0.394	0.087	2.92853191908112e-194	Neuronal	Phf21b
Dynlt1c.1	1.78102793712969e-198	0.983147746123919	0.774	0.444	3.37914430511615e-194	Neuronal	Dynlt1c
Gstm7.1	2.68090587303395e-198	1.39066933904508	0.553	0.204	5.08648271290731e-194	Neuronal	Gstm7
Rcan2.1	2.74964310295858e-198	2.09315934423826	0.256	0.015	5.21689785924332e-194	Neuronal	Rcan2
Tmem59.1	3.06265995596754e-198	0.617874396208341	0.983	0.808	5.81078473445722e-194	Neuronal	Tmem59
Celsr3.1	3.18879136143579e-198	1.04804657976085	0.297	0.027	6.05009385005212e-194	Neuronal	Celsr3
Cpeb2.1	3.99023323589995e-198	1.59558973997846	0.318	0.042	7.57066951847298e-194	Neuronal	Cpeb2
Nbdy.1	4.23845811376182e-198	0.924703472770861	0.829	0.544	8.04162657924029e-194	Neuronal	Nbdy
Adgrl1.1	7.11641111691741e-198	0.756013400036786	0.637	0.274	1.35019668121274e-193	Neuronal	Adgrl1
Cyyr1.1	8.70634539471737e-198	4.42557098259397	0.225	0.005	1.65185491173973e-193	Neuronal	Cyyr1
Nt5c.1	4.86417662811558e-197	0.984473484823907	0.76	0.448	9.22880231652369e-193	Neuronal	Nt5c
Klhl24.1	2.12779939397274e-196	0.716543741478448	0.881	0.563	4.03707379018449e-192	Neuronal	Klhl24
Mapk8ip3.1	2.16402161782541e-196	1.00675325901187	0.66	0.325	4.10579821550016e-192	Neuronal	Mapk8ip3
Tceal5.1	3.89381623234091e-196	2.04479685311962	0.332	0.056	7.38773753762041e-192	Neuronal	Tceal5
Ddah2.1	4.44619524318029e-196	0.555282775782095	0.995	0.85	8.43576623488597e-192	Neuronal	Ddah2
Cgref1.1	6.44692308020795e-196	2.85542080693145	0.25	0.018	1.22317471600786e-191	Neuronal	Cgref1
Baz2a.1	6.66959201311624e-196	0.805753959626294	0.791	0.446	1.26542169264854e-191	Neuronal	Baz2a
Tbc1d16.1	1.18449990100382e-195	0.988673462306906	0.686	0.345	2.24735166217454e-191	Neuronal	Tbc1d16
Cd47.1	1.29085144819604e-195	1.36162458994362	0.655	0.326	2.44913245266235e-191	Neuronal	Cd47
Klhl7.1	1.45562190523599e-195	0.903137816178639	0.77	0.445	2.76175144080424e-191	Neuronal	Klhl7
Nptx2.1	1.56963342681838e-195	3.66479395611523	0.239	0.008	2.97806550070251e-191	Neuronal	Nptx2
Kcnh8.1	4.25876273924378e-195	1.67190051450074	0.363	0.071	8.08015054516722e-191	Neuronal	Kcnh8
Rps6kl1.1	8.03161291979386e-195	2.57831633185329	0.237	0.008	1.52383791927249e-190	Neuronal	Rps6kl1
Gm15397.1	9.83913641861256e-195	2.33908679440386	0.226	0.007	1.86677935270336e-190	Neuronal	Gm15397
Pmvk.1	1.20048576930712e-194	1.11013875715113	0.726	0.414	2.27768165010639e-190	Neuronal	Pmvk
Sobp.1	5.26887275037512e-194	0.868783075925936	0.47	0.144	9.99663226928671e-190	Neuronal	Sobp
Ggt7.1	8.39592149117298e-194	1.94643578773734	0.313	0.043	1.59295818452025e-189	Neuronal	Ggt7
Tro.1	8.45136368806578e-194	1.09841395994942	0.695	0.358	1.60347723253672e-189	Neuronal	Tro
Tsc22d1.1	8.7796943061598e-194	0.639552573957803	0.972	0.792	1.6657714007077e-189	Neuronal	Tsc22d1
Eef1e1.1	8.79054335477357e-194	0.831576115102238	0.872	0.585	1.66782979070119e-189	Neuronal	Eef1e1
Nbea.1	1.07796937595414e-193	0.597179048313896	0.795	0.511	2.04523129699778e-189	Neuronal	Nbea
Brsk1.1	1.42025172994457e-193	1.17253590324519	0.41	0.102	2.69464360722383e-189	Neuronal	Brsk1
Agpat4.1	1.70794973832164e-193	0.841215980543091	0.683	0.325	3.24049303851764e-189	Neuronal	Agpat4
A230051N06Rik.1	1.8649553506992e-193	2.7098233428448	0.226	0.009	3.5383797868816e-189	Neuronal	A230051N06Rik
Nav3.1	2.37571338126455e-193	1.59415659628932	0.31	0.043	4.50744099827323e-189	Neuronal	Nav3
Vwa5b2.1	3.02171319187461e-193	1.59729589056696	0.239	0.01	5.73309643894369e-189	Neuronal	Vwa5b2
Madd.1	5.75045993953305e-193	0.796292301184131	0.493	0.152	1.09103476432761e-188	Neuronal	Madd
Asxl3.1	6.54446857993726e-193	1.11926995915766	0.53	0.19	1.2416820236715e-188	Neuronal	Asxl3
Tnpo1.1	1.11406042165347e-192	0.788352004637695	0.862	0.578	2.11370683800313e-188	Neuronal	Tnpo1
Susd4.1	2.64756295022597e-192	5.98088484804006	0.223	0.006	5.02322118546373e-188	Neuronal	Susd4
Ppp2r5c.1	2.9428827027491e-192	0.764313203990376	0.858	0.565	5.58353135192586e-188	Neuronal	Ppp2r5c
Xkr4.1	3.83526069012274e-192	2.76798918301894	0.237	0.011	7.27664010736988e-188	Neuronal	Xkr4
Rala.1	1.02690896271585e-191	0.676148011473796	0.949	0.75	1.94835437496079e-187	Neuronal	Rala
1500011B03Rik.1	1.6977528307255e-191	0.861442900059174	0.871	0.62	3.2211464457355e-187	Neuronal	1500011B03Rik
Slc25a11.1	2.15740317272931e-191	0.818784779770613	0.869	0.603	4.09324103961932e-187	Neuronal	Slc25a11
Rundc3b.1	8.69555542541726e-191	1.96182995798018	0.277	0.03	1.64980773086442e-186	Neuronal	Rundc3b
Plekha6.1	1.37365748182685e-190	1.5629508930134	0.248	0.012	2.60624034027007e-186	Neuronal	Plekha6
Tpgs2.1	1.42544547760228e-190	1.22303186279376	0.701	0.406	2.7044977046548e-186	Neuronal	Tpgs2
Chfr.1	7.65041334801986e-190	1.05343807643637	0.647	0.301	1.45151292451981e-185	Neuronal	Chfr
Ptpn1.1	8.04835866219805e-190	0.770299254693572	0.831	0.543	1.52701508897884e-185	Neuronal	Ptpn1
Fam219a.1	1.25339347075324e-189	2.14378150199595	0.295	0.039	2.37806343206012e-185	Neuronal	Fam219a
Akap5.1	2.54616067364543e-189	2.19368663228317	0.326	0.054	4.83083064610748e-185	Neuronal	Akap5
Lzts1.1	2.82850506952888e-189	1.96545376012046	0.354	0.069	5.36652266841714e-185	Neuronal	Lzts1
Bscl2.1	3.08779913988068e-189	1.07927830224688	0.574	0.232	5.85848130809561e-185	Neuronal	Bscl2
Tmem200a.1	3.13677880231797e-189	2.94625687058119	0.23	0.012	5.95141042163788e-185	Neuronal	Tmem200a
Mapk8ip1.1	3.3161902594216e-189	0.681638080547037	0.782	0.461	6.2918077792006e-185	Neuronal	Mapk8ip1
Slc25a1.1	4.94530254629501e-189	1.07995460917621	0.605	0.283	9.38272252108553e-185	Neuronal	Slc25a1
Akirin1.1	5.07640093661352e-189	0.796777129479608	0.79	0.478	9.63145549703682e-185	Neuronal	Akirin1
Map7d2.1	7.61994439526287e-189	1.93621053280986	0.391	0.093	1.44573205011322e-184	Neuronal	Map7d2
Higd2a.1	9.37736521725855e-189	0.718623453271572	0.933	0.73	1.77916750267046e-184	Neuronal	Higd2a
Dlgap4.1	2.4805098975078e-188	0.673862219312497	0.84	0.548	4.70627142854154e-184	Neuronal	Dlgap4
Gal.1	3.80796680074212e-188	2.87677966697093	0.417	0.053	7.22485541104802e-184	Neuronal	Gal
Ppfia2.1	8.45939176301096e-188	2.8815364855543	0.226	0.004	1.60500039919607e-183	Neuronal	Ppfia2
9130024F11Rik.1	1.11484189761707e-187	3.29131264145618	0.248	0.02	2.11518953234886e-183	Neuronal	9130024F11Rik
Mgat4c.1	2.57421940369906e-187	2.65236213607099	0.209	0.005	4.88406647463823e-183	Neuronal	Mgat4c
Ciapin1.1	7.04572577050384e-187	0.733972542475232	0.881	0.639	1.33678555043769e-182	Neuronal	Ciapin1
Pik3r1.1	9.65289387791689e-187	1.28977256109384	0.817	0.588	1.83144355545717e-182	Neuronal	Pik3r1
Fsd1l.1	2.1920358887975e-186	1.03759065036867	0.618	0.286	4.15894969181549e-182	Neuronal	Fsd1l
Akap11.1	3.06728074110023e-186	0.947543324234579	0.712	0.395	5.81955175008946e-182	Neuronal	Akap11
Clstn3.1	5.4029299010895e-186	1.55208689454015	0.255	0.016	1.02509789013371e-181	Neuronal	Clstn3
Cacna2d2.1	1.30470336037902e-185	2.45440454335343	0.235	0.013	2.47541368564712e-181	Neuronal	Cacna2d2
Sptbn2.1	4.15194674082615e-185	2.12640276043545	0.239	0.009	7.87748855136945e-181	Neuronal	Sptbn2
Dlg4.1	4.97819245593589e-185	0.732795519109276	0.584	0.247	9.44512454664717e-181	Neuronal	Dlg4
Iglon5.1	1.78528818540274e-184	1.22850985803048	0.47	0.149	3.38722727416461e-180	Neuronal	Iglon5
Dusp1.1	2.37189083311586e-184	1.76415549430274	0.375	0.088	4.50018847767072e-180	Neuronal	Dusp1
Fxyd7.1	3.2932272291057e-184	3.05901641247238	0.509	0.213	6.24824002178224e-180	Neuronal	Fxyd7
Stxbp5l.1	3.31926635920978e-184	1.44250456931953	0.224	0.008	6.29764406332872e-180	Neuronal	Stxbp5l
Dync1h1.1	6.04001144738324e-184	0.623834643924557	0.868	0.626	1.14597137191202e-179	Neuronal	Dync1h1
Slc25a27.1	7.22902456787055e-184	0.779752635018527	0.823	0.498	1.37156283126208e-179	Neuronal	Slc25a27
Mindy2.1	1.67217826814385e-183	0.985575617703464	0.594	0.262	3.17262382814933e-179	Neuronal	Mindy2
Cntnap5a.1	3.28292892023375e-183	1.31160214415883	0.246	0.015	6.2287010403595e-179	Neuronal	Cntnap5a
Trnp1.1	5.3061526587526e-183	2.36190942325619	0.306	0.047	1.00673634394513e-178	Neuronal	Trnp1
Cdh12.1	1.71652353634034e-182	3.99737771964396	0.204	0.003	3.25676010549854e-178	Neuronal	Cdh12
Ccl27a.1	2.28853945335175e-182	1.46818860648405	0.509	0.185	4.34204590484427e-178	Neuronal	Ccl27a
Cript.1	2.55113757542664e-182	0.598944459450623	0.927	0.701	4.84027332185696e-178	Neuronal	Cript
Mex3d.1	2.60909781790473e-182	1.19939875850841	0.672	0.335	4.95024128991064e-178	Neuronal	Mex3d
Parvb.1	3.70495196700795e-182	1.01379061498423	0.291	0.039	7.02940536700418e-178	Neuronal	Parvb
Trim67.1	4.19140876611575e-182	1.15031390436015	0.266	0.017	7.95235985195141e-178	Neuronal	Trim67
Gm26782.1	8.46660389137587e-182	1.48709197524449	0.391	0.093	1.60636875631074e-177	Neuronal	Gm26782
Smpd1.1	1.46660419359115e-181	1.49392072345946	0.473	0.15	2.78258813650049e-177	Neuronal	Smpd1
Pank3.1	1.65438547755274e-181	0.89997184980999	0.697	0.373	3.13886556656081e-177	Neuronal	Pank3
Sgtb.1	1.73880824053561e-181	1.87915559675945	0.36	0.077	3.29904087476821e-177	Neuronal	Sgtb
Mast1.1	7.39833871651393e-181	0.875207343663301	0.247	0.013	1.40368680468419e-176	Neuronal	Mast1
Shtn1.1	8.12727528934222e-181	1.71415321302385	0.387	0.095	1.5419879406469e-176	Neuronal	Shtn1
Pik3ca.1	4.53574252388834e-180	0.818627506582301	0.731	0.397	8.60566429057336e-176	Neuronal	Pik3ca
Hoxb3.1	4.70282203998543e-180	0.584424590017231	0.806	0.501	8.92266425646435e-176	Neuronal	Hoxb3
Clasp2.1	8.00784924195927e-180	0.566335022929707	0.685	0.367	1.51932923667693e-175	Neuronal	Clasp2
Fam131a.1	1.03195782260131e-179	4.04951547182968	0.234	0.016	1.95793357682147e-175	Neuronal	Fam131a
Atp9a.1	2.54672147824324e-179	1.1746312951289	0.525	0.207	4.83189466067089e-175	Neuronal	Atp9a
Kctd13.1	3.32593070048621e-179	1.18269114490369	0.413	0.112	6.31028831803249e-175	Neuronal	Kctd13
Mgat5b.1	4.32481374822211e-179	1.83374387457089	0.28	0.031	8.20546912450181e-175	Neuronal	Mgat5b
Clcn4.1	1.54914221177126e-178	1.05633044938301	0.679	0.354	2.9391875183936e-174	Neuronal	Clcn4
Ypel5.1	2.50216417188436e-178	0.981048638862377	0.506	0.171	4.7473560833162e-174	Neuronal	Ypel5
Stx1b.1	4.16560444032144e-178	1.5463814380815	0.334	0.065	7.90340130462186e-174	Neuronal	Stx1b
Cib2.1	5.26408538890458e-178	1.65635228128912	0.388	0.1	9.98754920836865e-174	Neuronal	Cib2
Cabp1.1	5.81155491732794e-178	1.93839653166884	0.259	0.028	1.10262631446463e-173	Neuronal	Cabp1
Akap13.1	1.13035324268053e-177	0.659885264455923	0.749	0.474	2.14461920733777e-173	Neuronal	Akap13
Tspyl1.1	1.28814397856071e-177	1.00160374633459	0.65	0.311	2.44399557052323e-173	Neuronal	Tspyl1
Gpr162.1	1.45197541154329e-177	2.60157396308647	0.25	0.025	2.75483294832109e-173	Neuronal	Gpr162
Magee1.1	1.50472177030142e-177	0.956170949856922	0.408	0.112	2.85490861479289e-173	Neuronal	Magee1
Sqstm1.1	1.78705266838959e-177	0.989539500010105	0.681	0.356	3.39057502773557e-173	Neuronal	Sqstm1
Dnpep.1	3.66187527266285e-177	0.991103720831989	0.722	0.403	6.94767595482323e-173	Neuronal	Dnpep
Tma7.1	3.98779269051822e-177	0.501503119780434	0.998	0.872	7.56603907172022e-173	Neuronal	Tma7
Hap1.1	5.60560913488798e-177	0.841842825251652	0.696	0.396	1.0635522211623e-172	Neuronal	Hap1
Thra.1	1.57131682308806e-176	0.922737017579684	0.838	0.661	2.98125940844497e-172	Neuronal	Thra
Atp13a2.1	2.24766425986689e-176	0.947926153697169	0.69	0.372	4.26449340024545e-172	Neuronal	Atp13a2
Nat14.1	2.5224052201946e-176	2.11608165290521	0.363	0.082	4.78575942427522e-172	Neuronal	Nat14
Lrrc24.1	1.21574844073188e-175	2.65656085980961	0.216	0.01	2.3066395166006e-171	Neuronal	Lrrc24
Tgfb1i1.1	4.55369823648303e-175	1.18748615767837	0.331	0.064	8.63973166407925e-171	Neuronal	Tgfb1i1
Saraf.1	7.02711672479237e-175	1.09939973453137	0.707	0.396	1.33325485619486e-170	Neuronal	Saraf
Scand1.1	8.09783535823664e-175	0.550233750790961	0.987	0.817	1.53640230251824e-170	Neuronal	Scand1
Cdkn2d.1	1.01853477128222e-174	0.705586096659419	0.712	0.38	1.93246602155375e-170	Neuronal	Cdkn2d
Chst1.1	3.67144838499413e-174	2.46609191531787	0.209	0.008	6.96583902084937e-170	Neuronal	Chst1
Sgpp2.1	6.17946828170186e-174	2.07195481979447	0.229	0.016	1.17243051708729e-169	Neuronal	Sgpp2
Mfsd6.1	8.06606264379881e-174	1.19997399987482	0.438	0.13	1.53037406540795e-169	Neuronal	Mfsd6
St8sia1.1	9.81717273588323e-174	2.19340974511568	0.291	0.037	1.86261218317912e-169	Neuronal	St8sia1
Glrx2.1	1.07983593468691e-173	0.660285457036509	0.881	0.624	2.04877271888148e-169	Neuronal	Glrx2
Stx12.1	2.77510873536293e-173	0.817541212823327	0.812	0.551	5.26521380360408e-169	Neuronal	Stx12
Guk1.1	6.33271680753366e-173	0.78112283850458	0.856	0.617	1.20150635989336e-168	Neuronal	Guk1
B630019K06Rik.1	6.5200232372529e-173	1.96090176405247	0.359	0.082	1.23704400880399e-168	Neuronal	B630019K06Rik
Csrnp3.1	1.22142408643937e-172	1.25204805531749	0.302	0.05	2.31740791920141e-168	Neuronal	Csrnp3
Prph.1	1.31833448660033e-172	3.07878921714047	0.45	0.055	2.5012760214268e-168	Neuronal	Prph
6430548M08Rik.1	1.35987923077521e-172	1.73904963778132	0.263	0.031	2.5800988645498e-168	Neuronal	6430548M08Rik
Tbcb.1	1.661216319262e-172	0.559591023157298	0.955	0.772	3.1518257225358e-168	Neuronal	Tbcb
Bnip3.1	2.56518122296062e-172	1.37883123559916	0.513	0.186	4.86691833432319e-168	Neuronal	Bnip3
Hectd4.1	9.81529640953041e-172	1.24567665473745	0.473	0.167	1.8622561877802e-167	Neuronal	Hectd4
Rab11b.1	1.04542799830088e-171	0.628388183106513	0.896	0.642	1.98349054117626e-167	Neuronal	Rab11b
Nicn1.1	1.06358887682705e-171	1.1959321843172	0.54	0.216	2.01794717600397e-167	Neuronal	Nicn1
Nfe2l3.1	1.06395067566662e-171	3.25076918908474	0.216	0.014	2.01863361694229e-167	Neuronal	Nfe2l3
Negr1.1	1.51341129818101e-171	1.58060110587155	0.421	0.123	2.87139525603884e-167	Neuronal	Negr1
Mcf2l.1	2.60682238910016e-171	0.69703101767063	0.328	0.051	4.94592411883973e-167	Neuronal	Mcf2l
Bax.1	2.78539584098727e-171	0.52795704872777	0.981	0.806	5.28473152910515e-167	Neuronal	Bax
Erc2.1	2.86080832366114e-171	0.684952795743279	0.486	0.179	5.42781163248228e-167	Neuronal	Erc2
Ywhaz.1	5.20357764519236e-171	0.503424358401822	0.983	0.846	9.87274786622347e-167	Neuronal	Ywhaz
Chmp2a.1	1.13190564100173e-170	0.697797436578658	0.896	0.701	2.14756457267259e-166	Neuronal	Chmp2a
Ube2m.1	9.96009011542152e-170	0.558717634950695	0.985	0.824	1.88972789759893e-165	Neuronal	Ube2m
Xkr6.1	1.15251582097582e-169	0.977265709680802	0.479	0.168	2.18666826713742e-165	Neuronal	Xkr6
Rab11fip2.1	1.42875472076293e-169	0.772174986396025	0.815	0.508	2.7107763317035e-165	Neuronal	Rab11fip2
Pik3cd.1	2.77593275833557e-169	1.53314356401619	0.272	0.037	5.26677722239009e-165	Neuronal	Pik3cd
Kalrn.1	5.64917065016152e-169	0.802834439743107	0.501	0.186	1.07181714745514e-164	Neuronal	Kalrn
Uqcc3.1	1.23538932470216e-168	0.891486935459857	0.802	0.51	2.3439041657574e-164	Neuronal	Uqcc3
Mcts1.1	1.49894629030621e-168	0.861474049732757	0.79	0.493	2.84395079659797e-164	Neuronal	Mcts1
Ywhah.1	1.81564385374231e-168	0.894690514172353	0.963	0.811	3.44482108370529e-164	Neuronal	Ywhah
H13.1	2.12917644497932e-168	0.68306464309067	0.807	0.521	4.03968646905927e-164	Neuronal	H13
Dynll2.1	4.83973089091073e-168	0.568168901337644	0.932	0.709	9.18242141932493e-164	Neuronal	Dynll2
Slc4a3.1	4.911658677983e-168	1.2111685854095	0.384	0.1	9.31889000973714e-164	Neuronal	Slc4a3
Hypk.1	2.73267966454509e-167	0.595761912560747	0.952	0.764	5.1847131275414e-163	Neuronal	Hypk
Ubald2.1	3.32348921906451e-167	0.544828770590341	0.922	0.63	6.3056560953311e-163	Neuronal	Ubald2
Nudt11.1	5.11322792504747e-167	1.52338883256765	0.367	0.091	9.70132734219257e-163	Neuronal	Nudt11
Vat1l.1	5.99376791007063e-167	1.92186835815072	0.284	0.041	1.1371975855777e-162	Neuronal	Vat1l
Cfl2.1	6.33926774531394e-167	0.553262883242991	0.982	0.82	1.20274926931841e-162	Neuronal	Cfl2
Ankrd37.1	7.12898208987883e-167	1.7225954441371	0.452	0.15	1.35258177191271e-162	Neuronal	Ankrd37
Klhl32.1	8.08867878165203e-167	2.55139697021454	0.35	0.088	1.53466502524284e-162	Neuronal	Klhl32
Dact1.1	4.02945104123115e-166	1.91265612774636	0.354	0.09	7.64507746052786e-162	Neuronal	Dact1
Sh3bgrl3.1	4.34036380041405e-166	0.668670776299428	0.91	0.734	8.23497223852557e-162	Neuronal	Sh3bgrl3
Tmem35a.1	4.50140973076496e-166	2.26184026550033	0.325	0.068	8.54052468218036e-162	Neuronal	Tmem35a
March9.1	5.22762713981678e-166	0.937540030467946	0.676	0.364	9.91837697237438e-162	Neuronal	March9
Azin2.1	7.18585363754256e-166	1.29631562086622	0.361	0.085	1.36337201065095e-161	Neuronal	Azin2
Gpr27.1	1.5031647055776e-165	1.17724505640378	0.55	0.233	2.85195439589238e-161	Neuronal	Gpr27
Rtl8b.1	1.7123952043302e-165	0.751643769165712	0.814	0.543	3.24892742117568e-161	Neuronal	Rtl8b
Rusc2.1	4.58582192216657e-165	1.66344441594421	0.27	0.032	8.70067993292663e-161	Neuronal	Rusc2
Tmem50a.1	5.4467018541464e-165	0.629147994703241	0.956	0.777	1.0334027427872e-160	Neuronal	Tmem50a
Ube2e1.1	2.24521837215868e-164	0.568433441785724	0.951	0.737	4.25985281749667e-160	Neuronal	Ube2e1
Fam92b.1	2.43496030535407e-164	2.88188791894512	0.197	0.008	4.61985018734827e-160	Neuronal	Fam92b
Nipa1.1	5.44725815255071e-164	1.52345205188381	0.46	0.158	1.03350828928345e-159	Neuronal	Nipa1
Mgat4b.1	6.55532670698981e-164	1.05031545403056	0.711	0.43	1.24374213611718e-159	Neuronal	Mgat4b
Senp7.1	8.38140373461822e-164	0.688786190748765	0.788	0.501	1.59020373056911e-159	Neuronal	Senp7
Cep120.1	8.40104366434791e-164	1.42781414513972	0.438	0.142	1.59393001443673e-159	Neuronal	Cep120
Epb41.1	1.26635030545649e-163	0.734595515846504	0.823	0.523	2.4026464345426e-159	Neuronal	Epb41
Rufy2.1	1.47812469205845e-163	0.815392989987497	0.598	0.281	2.80444597824251e-159	Neuronal	Rufy2
Vps13c.1	3.02419763747963e-163	1.01344867274327	0.624	0.308	5.7378101775901e-159	Neuronal	Vps13c
Tbpl1.1	4.61499766261286e-163	0.809038173644832	0.781	0.462	8.75603506527539e-159	Neuronal	Tbpl1
Actr10.1	6.71733300757904e-163	0.576428024488326	0.929	0.727	1.27447959152797e-158	Neuronal	Actr10
Cdkn1b.1	9.21175002545901e-163	0.833264313038855	0.799	0.509	1.74774533233034e-158	Neuronal	Cdkn1b
Hmgcll1.1	1.26558700914463e-162	1.33944216221063	0.223	0.019	2.4011982324501e-158	Neuronal	Hmgcll1
Gmpr.1	1.43396201186054e-162	2.10715348097665	0.302	0.055	2.72065612510301e-158	Neuronal	Gmpr
Fam117b.1	1.49990572411434e-162	1.24238052985458	0.538	0.224	2.84577113036214e-158	Neuronal	Fam117b
Tspan13.1	1.5162257606357e-162	1.02474953546285	0.792	0.539	2.87673513565412e-158	Neuronal	Tspan13
Dctn1.1	1.92795250498114e-162	0.850239203684458	0.77	0.529	3.65790428770071e-158	Neuronal	Dctn1
Speg.1	2.26730476576918e-162	1.44488431972938	0.285	0.047	4.30175733209387e-158	Neuronal	Speg
Frat1.1	2.48388831642267e-162	2.6149811949545	0.231	0.022	4.71268130274874e-158	Neuronal	Frat1
Abat.1	5.27396172662337e-162	1.09845539689807	0.604	0.272	1.00062875839225e-157	Neuronal	Abat
Cdr1os.1	6.04235272170545e-162	2.50189378148806	0.223	0.017	1.14641558188917e-157	Neuronal	Cdr1os
Trim36.1	8.64880824128083e-162	1.73467012666667	0.259	0.036	1.64093838761821e-157	Neuronal	Trim36
Bbc3.1	8.72799994864582e-162	1.35793388832175	0.417	0.124	1.65596343025657e-157	Neuronal	Bbc3
Kcnb1.1	1.00248545661193e-161	2.44661366058747	0.213	0.012	1.90201565682981e-157	Neuronal	Kcnb1
Plcl1.1	1.19022184140066e-161	2.24831885470098	0.271	0.04	2.25820789968948e-157	Neuronal	Plcl1
Oasl2.1	1.31372235208585e-161	3.40466360766443	0.196	0.007	2.49252541861249e-157	Neuronal	Oasl2
B830012L14Rik.1	2.10519130110688e-161	0.514360506799156	0.259	0.027	3.99417945559007e-157	Neuronal	B830012L14Rik
Actr1a.1	2.3509866796108e-161	0.501740009193329	0.739	0.438	4.46052702722558e-157	Neuronal	Actr1a
Tecr.1	3.90415470673628e-161	0.537855274659139	0.992	0.847	7.40735272509074e-157	Neuronal	Tecr
Atp6v1c1.1	4.1818727979463e-161	1.04937008824234	0.66	0.337	7.93426725954352e-157	Neuronal	Atp6v1c1
Cisd1.1	7.09659227748038e-161	0.616608156553636	0.941	0.731	1.34643645280635e-156	Neuronal	Cisd1
Psme1.1	9.21896990970175e-161	0.70794206315267	0.867	0.628	1.74911516096771e-156	Neuronal	Psme1
Vta1.1	9.88580070115933e-161	0.790184415348417	0.791	0.487	1.87563296703096e-156	Neuronal	Vta1
Rap1gap2.1	1.69658177528346e-160	1.42229432858484	0.307	0.061	3.2189246022453e-156	Neuronal	Rap1gap2
Vps29.1	1.71389123676855e-160	0.677699953791228	0.89	0.672	3.25176584352097e-156	Neuronal	Vps29
Sem1.1	3.89609181250169e-160	0.581922090239617	1	0.895	7.39205499585946e-156	Neuronal	Sem1
Atp1a1.1	4.04581902580525e-160	0.731102688229391	0.904	0.681	7.6761324376603e-156	Neuronal	Atp1a1
Rb1cc1.1	4.21344700369634e-160	0.656174958040936	0.862	0.597	7.99417300011306e-156	Neuronal	Rb1cc1
Nucb2.1	5.91243903992291e-160	1.47895929706817	0.479	0.177	1.12176705904457e-155	Neuronal	Nucb2
Plk2.1	8.30898132085957e-160	2.37707626018084	0.306	0.062	1.57646302600669e-155	Neuronal	Plk2
Rnf11.1	8.41380738716172e-160	0.629766066755133	0.842	0.571	1.59635167556619e-155	Neuronal	Rnf11
Vti1b.1	1.19917649168141e-159	0.737791574375193	0.737	0.439	2.27519755766713e-155	Neuronal	Vti1b
Zwint.1	1.29412865740364e-159	0.746407390481588	0.91	0.691	2.45535030169193e-155	Neuronal	Zwint
Ifngr2.1	2.03769506683327e-159	1.17153256712453	0.563	0.257	3.86611885030277e-155	Neuronal	Ifngr2
Shc2.1	2.78797319410762e-159	1.45194240047643	0.345	0.08	5.28962154118039e-155	Neuronal	Shc2
Paxx.1	3.3807299589125e-159	1.29579238034225	0.442	0.142	6.41425895104468e-155	Neuronal	Paxx
Pcgf1.1	3.91953667384288e-159	0.947481528597146	0.583	0.267	7.43653693128209e-155	Neuronal	Pcgf1
Tmem199.1	6.55718030991941e-159	0.920823646413251	0.714	0.392	1.24409382020101e-154	Neuronal	Tmem199
Gde1.1	7.75543008017502e-159	0.881270240254504	0.799	0.57	1.47143774911161e-154	Neuronal	Gde1
Foxn3.1	7.79723306361871e-159	0.677468169105654	0.777	0.485	1.47936902916038e-154	Neuronal	Foxn3
Tle2.1	9.14470830734286e-159	1.95258193147164	0.256	0.03	1.73502550715216e-154	Neuronal	Tle2
Kif3c.1	1.027041469954e-158	1.27088359193542	0.436	0.145	1.94860578094372e-154	Neuronal	Kif3c
Rab3d.1	1.82323191223009e-158	1.58799745170223	0.319	0.066	3.45921790707415e-154	Neuronal	Rab3d
Flywch2.1	9.35686190063015e-158	1.61177338787557	0.397	0.116	1.77527740840656e-153	Neuronal	Flywch2
Dll1.1	1.45290385564464e-157	1.93190694300385	0.384	0.109	2.75659448531458e-153	Neuronal	Dll1
Acot9.1	2.13699915830115e-157	1.77072802865347	0.33	0.075	4.05452850304478e-153	Neuronal	Acot9
Tubg2.1	2.29195925222324e-157	2.1923445233174	0.259	0.036	4.34853428924316e-153	Neuronal	Tubg2
Tln2.1	2.5965798069994e-157	1.4668168809797	0.674	0.439	4.92649086781996e-153	Neuronal	Tln2
A830018L16Rik.1	3.91541504446191e-157	2.28454804524992	0.191	0.005	7.42871696385759e-153	Neuronal	A830018L16Rik
Ak1.1	4.91699987531352e-157	1.82881438754689	0.34	0.079	9.32902386343234e-153	Neuronal	Ak1
Rab2b.1	6.31393970313923e-157	0.903462170062053	0.553	0.236	1.19794377987661e-152	Neuronal	Rab2b
Sdr39u1.1	8.45188266863027e-157	2.14064901942769	0.264	0.04	1.60357569871922e-152	Neuronal	Sdr39u1
Gm2464.1	1.20426230592723e-156	3.33844871088323	0.204	0.014	2.28484687303574e-152	Neuronal	Gm2464
Plcxd3.1	1.69298340907785e-156	3.11120940630069	0.218	0.02	3.2120974220434e-152	Neuronal	Plcxd3
Idnk.1	3.1129112324118e-156	0.980841036878174	0.65	0.328	5.90612648125491e-152	Neuronal	Idnk
Kcna4.1	3.6838019844721e-156	1.9667425371529	0.198	0.011	6.98927750513892e-152	Neuronal	Kcna4
Rnf208.1	4.39611843564195e-156	1.04209978739165	0.362	0.095	8.34075550794347e-152	Neuronal	Rnf208
Rere.1	5.49520658299221e-156	0.554299378246057	0.855	0.586	1.04260554499111e-151	Neuronal	Rere
Mrpl20.1	1.04313317123369e-155	0.515952951284161	0.97	0.793	1.97913656578168e-151	Neuronal	Mrpl20
Fabp3.1	1.1118587352069e-155	2.62245816739726	0.245	0.031	2.10952957830805e-151	Neuronal	Fabp3
Atp6ap1.1	2.1021339761626e-155	0.939232761894156	0.664	0.352	3.98837879297331e-151	Neuronal	Atp6ap1
Apbb3.1	3.09968406890427e-155	1.72183157744243	0.345	0.086	5.88103058393207e-151	Neuronal	Apbb3
Wscd2.1	4.05424470290363e-155	1.18766438108446	0.191	0.007	7.69211847481905e-151	Neuronal	Wscd2
Hmgcs1.1	4.14620155970202e-155	1.37859529630999	0.769	0.546	7.86658821922265e-151	Neuronal	Hmgcs1
Klc2.1	5.35694222261249e-155	1.09010598974678	0.367	0.098	1.01637264789627e-150	Neuronal	Klc2
Borcs5.1	8.19874798680054e-155	1.26295065680064	0.437	0.142	1.55554845553567e-150	Neuronal	Borcs5
Usp9x.1	8.39295165893663e-155	0.609689488052293	0.856	0.61	1.59239471825005e-150	Neuronal	Usp9x
Csnk1g3.1	9.67700233890942e-155	0.585808637634411	0.886	0.619	1.83601765376128e-150	Neuronal	Csnk1g3
Ralgps2.1	2.1291124587959e-154	0.928472407061661	0.676	0.383	4.03956506807346e-150	Neuronal	Ralgps2
Hsdl1.1	2.14741850702154e-154	1.14659758190133	0.55	0.243	4.07429713337198e-150	Neuronal	Hsdl1
Dpf1.1	3.49153356695656e-154	1.05831827119029	0.361	0.098	6.62448663658668e-150	Neuronal	Dpf1
Nap1l3.1	5.20296274231797e-154	1.3407353890688	0.426	0.137	9.87158121099988e-150	Neuronal	Nap1l3
Maneal.1	8.16070940188966e-154	2.49200619417649	0.297	0.058	1.54833139482052e-149	Neuronal	Maneal
Clcn3.1	9.15064153557509e-154	0.773239731804458	0.771	0.508	1.73615121854466e-149	Neuronal	Clcn3
Nkap.1	9.72047391191936e-154	0.780091322270629	0.777	0.48	1.84426551530846e-149	Neuronal	Nkap
Slc45a1.1	1.1177738823049e-153	3.18482864188569	0.19	0.008	2.12075238689708e-149	Neuronal	Slc45a1
Efna2.1	1.55957834435579e-153	0.914276441996613	0.757	0.44	2.95898799274623e-149	Neuronal	Efna2
Camsap1.1	1.66691126418239e-153	0.670079364463254	0.641	0.336	3.16263074153324e-149	Neuronal	Camsap1
Kcnc1.1	3.83164242011793e-153	1.28449647118245	0.368	0.093	7.26977516368975e-149	Neuronal	Kcnc1
Tceal6.1	3.847647250962e-153	2.65024974039634	0.199	0.014	7.3001411292502e-149	Neuronal	Tceal6
Hand2.1	4.22528814952128e-153	0.555894114352902	0.996	0.88	8.01663920608672e-149	Neuronal	Hand2
Nrsn2.1	5.05342918083195e-153	3.62348649475841	0.183	0.006	9.58787118479246e-149	Neuronal	Nrsn2
Cox19.1	5.96831384120543e-153	0.677304578084337	0.835	0.565	1.13236818509191e-148	Neuronal	Cox19
Eid2.1	6.79213307520386e-153	0.648006736374026	0.861	0.612	1.28867140835843e-148	Neuronal	Eid2
Mab21l1.1	9.35825974363797e-153	1.00602010955225	0.683	0.4	1.77554262116043e-148	Neuronal	Mab21l1
Camsap2.1	9.97940371393408e-153	0.920891996208847	0.637	0.345	1.89339226664471e-148	Neuronal	Camsap2
Gng8.1	1.66733704077283e-152	3.44415710696572	0.237	0.03	3.16343856745828e-148	Neuronal	Gng8
Srgap3.1	1.78891943235854e-152	0.930303350481091	0.533	0.236	3.39411683901385e-148	Neuronal	Srgap3
Rspo3.1	2.16149157664304e-152	2.83533078642286	0.211	0.016	4.10099796836485e-148	Neuronal	Rspo3
Rims4.1	4.33447258265529e-152	3.20840966891445	0.203	0.015	8.22379483107189e-148	Neuronal	Rims4
Hk1.1	4.42419273511888e-152	1.20600432132914	0.525	0.224	8.39402087634105e-148	Neuronal	Hk1
4931428F04Rik.1	6.69723815310482e-152	1.13251994507163	0.393	0.117	1.27066699478858e-147	Neuronal	4931428F04Rik
Prtn3.1	1.23534151054777e-151	2.15131071496684	0.246	0.033	2.34381344796229e-147	Neuronal	Prtn3
Rsrp1.1	1.50420173421564e-151	0.569191326227659	0.946	0.773	2.85392195032734e-147	Neuronal	Rsrp1
Pacsin1.1	1.78087751572435e-151	2.65618521885714	0.195	0.012	3.3788589105838e-147	Neuronal	Pacsin1
Sv2c.1	3.20023775065997e-151	2.32606582812888	0.277	0.047	6.07181108432717e-147	Neuronal	Sv2c
Tenm2.1	3.56787618709048e-151	2.90688907089976	0.188	0.007	6.76933148976676e-147	Neuronal	Tenm2
Islr2.1	3.88330675820236e-151	2.15012392362798	0.27	0.02	7.36779791233734e-147	Neuronal	Islr2
Mpp2.1	4.0064709070162e-151	1.39575142790472	0.349	0.09	7.60147725188184e-147	Neuronal	Mpp2
Abca5.1	4.08248626680923e-151	1.64931715551627	0.387	0.116	7.74570119401716e-147	Neuronal	Abca5
Adcy1.1	4.65526633279374e-151	1.31924944932785	0.346	0.084	8.83243681320957e-147	Neuronal	Adcy1
Ypel1.1	6.08356172546428e-151	0.933100967255573	0.694	0.378	1.15423416617234e-146	Neuronal	Ypel1
Apba1.1	8.55462967323281e-151	1.51437766372631	0.213	0.015	1.62306988790246e-146	Neuronal	Apba1
Vip.1	1.38715281278756e-150	3.62569630408888	0.323	0.015	2.63184503170184e-146	Neuronal	Vip
Avl9.1	1.58075133532301e-150	0.789414652658656	0.547	0.225	2.99915950850834e-146	Neuronal	Avl9
Kcnk10.1	3.00507762957834e-150	4.34779621245108	0.168	0.002	5.70153378659898e-146	Neuronal	Kcnk10
Pard6a.1	4.0684033455812e-150	1.25584910056266	0.547	0.237	7.71898166757122e-146	Neuronal	Pard6a
Cntn1.1	5.33776380234491e-150	2.19673814186345	0.23	0.026	1.0127339262189e-145	Neuronal	Cntn1
Tmcc2.1	5.79882245262212e-150	1.06271668284379	0.414	0.134	1.10021058393599e-145	Neuronal	Tmcc2
Slc8a1.1	1.02296939300818e-149	0.802841715564823	0.316	0.065	1.94087982935442e-145	Neuronal	Slc8a1
Arpp21.1	1.81930913710016e-149	1.34808796451937	0.264	0.042	3.45177522582013e-145	Neuronal	Arpp21
Dnajb2.1	3.61753713143807e-149	1.12217082493924	0.469	0.169	6.86355319947745e-145	Neuronal	Dnajb2
Pop7.1	3.82737738940429e-149	0.781602774087985	0.769	0.48	7.26168312091676e-145	Neuronal	Pop7
Ndufaf3.1	5.57183100365864e-149	1.01462961249529	0.614	0.306	1.05714349632415e-144	Neuronal	Ndufaf3
Gpr85.1	5.58871198524314e-149	2.81089640782757	0.222	0.025	1.06034632496018e-144	Neuronal	Gpr85
Atp6ap2.1	7.01221044038646e-149	0.709076599260114	0.783	0.52	1.33042668685452e-144	Neuronal	Atp6ap2
Sh3bp5.1	2.27780631198192e-148	1.3148998834012	0.464	0.167	4.32168191572329e-144	Neuronal	Sh3bp5
Cab39.1	4.2133053342955e-148	0.729423683444005	0.806	0.544	7.99390421075885e-144	Neuronal	Cab39
Rab40b.1	4.88184102109213e-148	3.1619844594051	0.208	0.019	9.26231696931811e-144	Neuronal	Rab40b
Dnajc6.1	5.56627567241367e-148	1.57032313410499	0.192	0.011	1.05608948332704e-143	Neuronal	Dnajc6
Zfp811.1	5.69243575940194e-148	1.18200335575621	0.36	0.099	1.08002583663133e-143	Neuronal	Zfp811
Dpyd.1	7.72658901083506e-148	0.581471223917487	0.537	0.23	1.46596573302574e-143	Neuronal	Dpyd
Dlgap3.1	1.01872153844924e-147	2.13990666763303	0.255	0.041	1.93282037489975e-143	Neuronal	Dlgap3
Mtcl1.1	2.03830361264866e-147	1.07800644179015	0.382	0.117	3.8672734442783e-143	Neuronal	Mtcl1
Lingo1.1	2.48556929745774e-147	2.83816176441124	0.234	0.026	4.71587062806656e-143	Neuronal	Lingo1
Slc7a8.1	2.63819280801828e-147	2.07045541006846	0.197	0.011	5.00544321465309e-143	Neuronal	Slc7a8
Sox4.1	5.85883992674509e-147	0.697881792340003	0.997	0.899	1.11159769930135e-142	Neuronal	Sox4
Dmtn.1	8.14163168414873e-147	2.07107769747744	0.187	0.01	1.54471177943354e-142	Neuronal	Dmtn
Zfp821.1	8.89421801990104e-147	0.681399928440327	0.67	0.372	1.68749998491582e-142	Neuronal	Zfp821
Pcmt1.1	1.01599284559543e-146	0.579582927659059	0.915	0.701	1.92764322594821e-142	Neuronal	Pcmt1
Ube2w.1	1.13351234696616e-146	0.79731817891021	0.699	0.388	2.15061297589889e-142	Neuronal	Ube2w
Pafah1b2.1	1.20399688386597e-146	0.509309575425384	0.906	0.688	2.2843432877589e-142	Neuronal	Pafah1b2
Pgrmc1.1	1.51072278066835e-146	0.617669777793127	0.887	0.695	2.86629433176205e-142	Neuronal	Pgrmc1
Nyap2.1	1.69430263877459e-146	1.88298240924204	0.191	0.011	3.21460039654704e-142	Neuronal	Nyap2
Ptprr.1	1.76899549600234e-146	1.99399579551995	0.185	0.007	3.35631515456525e-142	Neuronal	Ptprr
Cplx1.1	2.83489530671849e-146	1.75642202479753	0.188	0.009	5.37864686543698e-142	Neuronal	Cplx1
Akap17b.1	3.55670310373101e-146	1.7745797104592	0.284	0.055	6.74813279870884e-142	Neuronal	Akap17b
Fam169a.1	9.23607271109562e-146	1.75058980761701	0.24	0.034	1.75236007547617e-141	Neuronal	Fam169a
Ppp3r1.1	9.79452131364723e-146	0.788881094293981	0.644	0.354	1.85831452883829e-141	Neuronal	Ppp3r1
Gm5136.1	1.08719662660485e-145	1.57456359873448	0.203	0.016	2.06273815965739e-141	Neuronal	Gm5136
Mapk11.1	1.38683421196488e-145	1.44477931561145	0.315	0.074	2.63124055036098e-141	Neuronal	Mapk11
Trabd.1	1.95069706974517e-145	0.652192987055613	0.748	0.449	3.70105755042751e-141	Neuronal	Trabd
Mapk8.1	2.20196369702213e-145	0.794647517988006	0.629	0.329	4.17778572236008e-141	Neuronal	Mapk8
Pdcl3.1	2.98756938762751e-145	0.6452647286519	0.888	0.655	5.66831539914568e-141	Neuronal	Pdcl3
Hmgcr.1	3.13127495703289e-145	0.991792208615428	0.782	0.552	5.9409679759785e-141	Neuronal	Hmgcr
Haglr.1	3.24705396788688e-145	1.86431195285345	0.342	0.091	6.16063549327177e-141	Neuronal	Haglr
Ppp1r11.1	3.67263393433812e-145	0.516993339328166	0.938	0.731	6.96808836361972e-141	Neuronal	Ppp1r11
Tmc3.1	5.87634769213796e-145	2.97173896194531	0.181	0.009	1.11491944762934e-140	Neuronal	Tmc3
Smad1.1	9.32880125588423e-145	0.783312987995488	0.687	0.381	1.76995346227891e-140	Neuronal	Smad1
Slc39a6.1	1.47445380228937e-144	0.744526858221602	0.738	0.453	2.79748119908363e-140	Neuronal	Slc39a6
Dlx6.1	1.49622844368412e-144	2.787286005877	0.189	0.013	2.83879422620187e-140	Neuronal	Dlx6
Mtmr6.1	1.88254366402099e-144	1.19310289926575	0.513	0.219	3.57175009374703e-140	Neuronal	Mtmr6
Hagh.1	2.14772980731467e-144	1.03889778533632	0.649	0.346	4.07488776341812e-140	Neuronal	Hagh
Rbm18.1	2.2556297965155e-144	0.632460949376018	0.809	0.53	4.27960641292885e-140	Neuronal	Rbm18
Trp53inp2.1	2.27317175828562e-144	0.634290756496525	0.32	0.077	4.31288877699531e-140	Neuronal	Trp53inp2
Hoxa6.1	8.023717228066e-144	3.32230046803791	0.241	0.037	1.52233986968096e-139	Neuronal	Hoxa6
Panx1.1	1.31044673986249e-143	1.08853716964742	0.596	0.29	2.4863105995411e-139	Neuronal	Panx1
Lhfpl4.1	1.49730821085854e-143	1.17615340952396	0.388	0.12	2.84084286846192e-139	Neuronal	Lhfpl4
Kcnh2.1	1.653427985695e-143	1.85493712704257	0.229	0.03	3.13704891725913e-139	Neuronal	Kcnh2
Slc30a9.1	1.88270129770319e-143	0.501394665556621	0.814	0.563	3.57204917213227e-139	Neuronal	Slc30a9
Dnm1.1	2.07975224293772e-143	1.18665381078306	0.243	0.036	3.94591393052573e-139	Neuronal	Dnm1
Yrdc.1	2.48908817426677e-143	0.882872330047513	0.67	0.357	4.72254699303634e-139	Neuronal	Yrdc
Ube2q1.1	2.75821768228852e-143	0.623302528008137	0.893	0.635	5.23316640860602e-139	Neuronal	Ube2q1
C530008M17Rik.1	2.90004956771976e-143	0.548156528089225	0.874	0.603	5.50226404483471e-139	Neuronal	C530008M17Rik
Med22.1	4.97343458917141e-143	1.01206592219428	0.558	0.254	9.43609744603493e-139	Neuronal	Med22
Fez1.1	6.20475598163689e-143	0.689369516743187	0.845	0.63	1.17722835239597e-138	Neuronal	Fez1
Ddx25.1	1.99594737322704e-142	1.73236478446728	0.342	0.092	3.78691095122367e-138	Neuronal	Ddx25
Nudt18.1	2.66202559235218e-142	2.0824071238359	0.293	0.062	5.05066115636979e-138	Neuronal	Nudt18
Mirg.1	3.45609302881683e-142	1.14763941840055	0.231	0.021	6.55724530357417e-138	Neuronal	Mirg
Pcp4.1	4.06116823098528e-142	2.53116432903257	0.196	0.011	7.70525448464837e-138	Neuronal	Pcp4
Rabep1.1	5.24408543564678e-142	0.614987041760252	0.792	0.528	9.94960329705263e-138	Neuronal	Rabep1
Bicdl1.1	5.42932278085211e-142	1.46967365971636	0.242	0.036	1.03010541121107e-137	Neuronal	Bicdl1
Gnai3.1	9.09867509758937e-142	0.518907381626225	0.94	0.729	1.72629162626563e-137	Neuronal	Gnai3
Stambp.1	1.05795977901981e-141	1.00159991627798	0.526	0.223	2.00726708873429e-137	Neuronal	Stambp
AI413582.1	1.28565378621397e-141	1.74185810506269	0.352	0.094	2.43927092858376e-137	Neuronal	AI413582
Ndn.1	1.42863687440566e-141	0.820417966870626	0.906	0.752	2.71055274180985e-137	Neuronal	Ndn
Trp53bp1.1	1.46550654691147e-141	0.555409940989603	0.682	0.377	2.78050557145513e-137	Neuronal	Trp53bp1
Ndufa1.1	2.18004747301631e-141	0.537963440759536	0.95	0.751	4.13620407055385e-137	Neuronal	Ndufa1
Pcbd1.1	4.1136191993222e-141	1.15920575053902	0.581	0.306	7.804769706874e-137	Neuronal	Pcbd1
Camk2g.1	4.69014173594653e-141	1.02756267525345	0.624	0.339	8.89860591561135e-137	Neuronal	Camk2g
Mtmr7.1	8.11304989055568e-141	1.78151241775625	0.295	0.065	1.53928895573513e-136	Neuronal	Mtmr7
Mmp24.1	9.88825792627195e-141	3.8198895985935	0.169	0.003	1.87609917635158e-136	Neuronal	Mmp24
Eif4e3.1	1.29113566078727e-140	0.830610830004549	0.692	0.389	2.44967168921169e-136	Neuronal	Eif4e3
Fam216a.1	1.46102425695816e-140	0.645070243268353	0.723	0.429	2.77200132272673e-136	Neuronal	Fam216a
Cdk5.1	2.57473113259021e-140	0.898369876939144	0.592	0.297	4.8850373778634e-136	Neuronal	Cdk5
Tmem8b.1	4.26895039034559e-140	0.993638580152274	0.313	0.074	8.09947957560269e-136	Neuronal	Tmem8b
Acat1.1	5.88439395181759e-140	0.634707181402565	0.828	0.595	1.11644606447835e-135	Neuronal	Acat1
Ptprn2.1	7.34092475853326e-140	3.84514381820442	0.177	0.01	1.39279365443652e-135	Neuronal	Ptprn2
Ano10.1	1.18685593892916e-139	0.937763481090288	0.497	0.202	2.2518217729303e-135	Neuronal	Ano10
Pde4dip.1	1.56651543945406e-139	1.03164954681347	0.464	0.183	2.9721497432762e-135	Neuronal	Pde4dip
Bsn.1	1.71789185996961e-139	0.692108766139832	0.288	0.061	3.25935622592033e-135	Neuronal	Bsn
Inpp4a.1	2.65380609842686e-139	0.901101900333939	0.309	0.074	5.03506631054527e-135	Neuronal	Inpp4a
Cd151.1	3.91401648660858e-139	0.847784032905262	0.747	0.476	7.42606348004246e-135	Neuronal	Cd151
Edil3.1	4.94795023639678e-139	1.42053383199302	0.241	0.034	9.38774598351561e-135	Neuronal	Edil3
Cst6.1	5.30172427686357e-139	1.9630399839245	0.184	0.013	1.00589614704933e-134	Neuronal	Cst6
Syt6.1	5.8474963036641e-139	1.72403797725659	0.255	0.046	1.10944547369419e-134	Neuronal	Syt6
Atp1a3.1	1.00700961232613e-138	1.16777366395828	0.189	0.011	1.91059933746636e-134	Neuronal	Atp1a3
Atp8a2.1	1.07317879878061e-138	1.52394228241803	0.24	0.035	2.03614213492645e-134	Neuronal	Atp8a2
Ppm1l.1	2.46747332600598e-138	1.12871676413407	0.516	0.231	4.68153714143114e-134	Neuronal	Ppm1l
Vps53.1	5.11433391313976e-138	0.739917878639145	0.616	0.319	9.70342573340006e-134	Neuronal	Vps53
Arxes2.1	6.6570685792301e-138	1.1052414577106	0.574	0.276	1.26304562153733e-133	Neuronal	Arxes2
Dctn6.1	6.8536493078898e-138	0.681827677084812	0.769	0.502	1.30034288318593e-133	Neuronal	Dctn6
Efnb2.1	8.0863146916838e-138	1.44732057164447	0.299	0.068	1.53421648645317e-133	Neuronal	Efnb2
Inpp5f.1	1.09824973138075e-137	1.04308183627152	0.657	0.374	2.08370921534869e-133	Neuronal	Inpp5f
Fxr2.1	1.21741641837624e-137	0.649346201100866	0.761	0.47	2.30980417058524e-133	Neuronal	Fxr2
Mea1.1	1.37834422192358e-137	0.825840833819218	0.784	0.52	2.6151324922556e-133	Neuronal	Mea1
Exoc5.1	1.52696808958781e-137	0.623131625882028	0.753	0.46	2.89711655637496e-133	Neuronal	Exoc5
Lrp3.1	2.24804141753864e-137	0.924077844045545	0.496	0.199	4.26520898149606e-133	Neuronal	Lrp3
Bpnt1.1	2.43979021481553e-137	1.22528090910492	0.411	0.141	4.62901397456951e-133	Neuronal	Bpnt1
Clip3.1	3.25578025488603e-137	0.515200984746002	0.763	0.469	6.17719187759527e-133	Neuronal	Clip3
Pde1b.1	3.95661521638017e-137	2.37672892781414	0.194	0.015	7.5068860500381e-133	Neuronal	Pde1b
Rell2.1	4.28022441271619e-137	2.66527409952529	0.186	0.012	8.12086977824643e-133	Neuronal	Rell2
Hoxd3.1	5.37929916825763e-137	0.533497345084332	0.95	0.727	1.02061443119352e-132	Neuronal	Hoxd3
Acbd3.1	6.86728280441439e-137	0.647285220592933	0.793	0.53	1.30292956648154e-132	Neuronal	Acbd3
Arhgef2.1	7.29285813505345e-137	0.692502643805737	0.653	0.354	1.38367397396369e-132	Neuronal	Arhgef2
Smap2.1	9.64593068597124e-137	0.766979298072502	0.754	0.485	1.83012242904932e-132	Neuronal	Smap2
Chst8.1	1.19067785980866e-136	1.83516551198363	0.174	0.006	2.25907310341497e-132	Neuronal	Chst8
Ppfia3.1	1.26352081114885e-136	1.64165124923615	0.262	0.049	2.39727803499272e-132	Neuronal	Ppfia3
Ccndbp1.1	1.40413250489292e-136	1.0640948637066	0.606	0.313	2.66406060153333e-132	Neuronal	Ccndbp1
Dusp3.1	1.454241218349e-136	1.22250714754289	0.501	0.212	2.75913186357356e-132	Neuronal	Dusp3
Vgf.1	2.13771506792357e-136	3.54226362834951	0.164	0.004	4.05588679837138e-132	Neuronal	Vgf
Msantd4.1	2.71903479573337e-136	0.567302163786102	0.828	0.578	5.15882471794493e-132	Neuronal	Msantd4
Tcp11l1.1	3.75512383535897e-136	0.783844562198711	0.663	0.373	7.12459645282658e-132	Neuronal	Tcp11l1
Bcl7a.1	7.41781505577961e-136	0.552207370206702	0.92	0.662	1.40738205053307e-131	Neuronal	Bcl7a
Scamp1.1	1.65165138857088e-135	0.971005616511701	0.391	0.127	3.13367817953554e-131	Neuronal	Scamp1
Reep5.1	2.10053673085005e-135	0.988436721539521	0.737	0.533	3.9853483394418e-131	Neuronal	Reep5
Ankrd6.1	2.34779218561453e-135	1.79993561730535	0.277	0.058	4.45446611376645e-131	Neuronal	Ankrd6
Dmxl2.1	3.10872808167336e-135	1.0592147572082	0.368	0.113	5.89818978935886e-131	Neuronal	Dmxl2
Churc1.1	5.54808422478444e-135	0.66978238750108	0.789	0.539	1.05263801996835e-130	Neuronal	Churc1
Map1a.1	5.78497137124225e-135	0.671021709342479	0.775	0.496	1.09758261826579e-130	Neuronal	Map1a
Atg3.1	6.65456695900029e-135	0.765364458328485	0.749	0.477	1.26257098913112e-130	Neuronal	Atg3
Pop5.1	7.48138325325147e-135	0.621676420752616	0.858	0.604	1.4194428446394e-130	Neuronal	Pop5
Eef2k.1	8.79468222839448e-135	1.09740514462896	0.304	0.073	1.66861505919329e-130	Neuronal	Eef2k
Sh3gl3.1	1.09489821647926e-134	0.767702451111484	0.843	0.605	2.0773503861261e-130	Neuronal	Sh3gl3
Bicd1.1	1.22250595699847e-134	0.523265024155973	0.79	0.511	2.3194605522132e-130	Neuronal	Bicd1
B930095G15Rik.1	1.64451110800333e-134	1.33016664696638	0.228	0.031	3.12013092521473e-130	Neuronal	B930095G15Rik
Rab21.1	1.72017948651017e-134	0.753607322621942	0.764	0.494	3.26369653975574e-130	Neuronal	Rab21
Stx2.1	1.74983621226756e-134	1.11952652842304	0.524	0.247	3.31996424553524e-130	Neuronal	Stx2
Zdhhc17.1	1.96658286034914e-134	1.02841357970205	0.519	0.23	3.73119766094042e-130	Neuronal	Zdhhc17
Pcgf3.1	2.04599005654289e-134	0.618759786199482	0.664	0.366	3.88185693427883e-130	Neuronal	Pcgf3
Pdhb.1	2.20945522873674e-134	0.552708005323795	0.904	0.642	4.19199940548222e-130	Neuronal	Pdhb
Tm2d1.1	2.38536947374262e-134	0.663801499971745	0.812	0.54	4.52576150253187e-130	Neuronal	Tm2d1
Ripply2.1	2.66763610881872e-134	4.2505055406395	0.146	0.002	5.06130598926176e-130	Neuronal	Ripply2
Cnot7.1	3.22465796787951e-134	0.551509454886146	0.827	0.55	6.1181435624578e-130	Neuronal	Cnot7
Auh.1	3.84612917308605e-134	0.859851888047637	0.592	0.301	7.29726088009617e-130	Neuronal	Auh
Ahsa2.1	5.2430224233673e-134	0.582261624060272	0.891	0.637	9.94758644385478e-130	Neuronal	Ahsa2
Ppp6r2.1	5.74636316995526e-134	0.747268358875818	0.474	0.192	1.09025748423561e-129	Neuronal	Ppp6r2
Rb1.1	6.13657782418076e-134	0.801948305576848	0.548	0.247	1.16429291058181e-129	Neuronal	Rb1
Asl.1	7.04536446499452e-134	1.20313177810637	0.372	0.118	1.33671699994341e-129	Neuronal	Asl
Nbl1.1	7.3599955921125e-134	2.30594610523672	0.256	0.048	1.39641196369151e-129	Neuronal	Nbl1
Cacfd1.1	8.95508485645275e-134	0.669287141841122	0.715	0.416	1.69904824981478e-129	Neuronal	Cacfd1
Morn4.1	2.40546601436122e-133	1.02704236830951	0.389	0.129	4.56389066904754e-129	Neuronal	Morn4
Erc1.1	2.58928482414022e-133	0.753396651811363	0.682	0.43	4.91265009684123e-129	Neuronal	Erc1
Atp6v1a.1	3.84961347245308e-133	0.721741463634311	0.719	0.452	7.30387164128523e-129	Neuronal	Atp6v1a
Scaper.1	4.58095701414091e-133	1.02461752932049	0.537	0.253	8.69144974292954e-129	Neuronal	Scaper
Parm1.1	5.16299873290951e-133	1.57218666539654	0.419	0.163	9.79575749594921e-129	Neuronal	Parm1
Camk4.1	6.43470217643539e-133	2.62893563570949	0.158	0.003	1.22085604393509e-128	Neuronal	Camk4
Nradd.1	7.33131235223128e-133	0.892466941941054	0.662	0.381	1.39096989258884e-128	Neuronal	Nradd
Prkx.1	8.47541647193764e-133	1.17416338343996	0.396	0.13	1.60804076722073e-128	Neuronal	Prkx
Klc3.1	8.66986012566912e-133	1.54962721042005	0.211	0.026	1.6449325616432e-128	Neuronal	Klc3
Rnf121.1	1.12079980114698e-132	0.942283331192869	0.728	0.498	2.12649346271616e-128	Neuronal	Rnf121
Srsf12.1	1.49957263202721e-132	2.23600811264258	0.205	0.024	2.84513915474523e-128	Neuronal	Srsf12
Gm17484.1	1.9122049321621e-132	1.97918931518487	0.224	0.032	3.62802641779115e-128	Neuronal	Gm17484
Smim26.1	2.15788053629175e-132	0.923133708534023	0.656	0.361	4.09414674150633e-128	Neuronal	Smim26
Rnf165.1	2.3114424782729e-132	0.613970866166237	0.676	0.383	4.38549981402718e-128	Neuronal	Rnf165
Bcl2l1.1	2.3403536636582e-132	0.749169262492321	0.547	0.255	4.4403530060587e-128	Neuronal	Bcl2l1
Mturn.1	7.10799713848335e-132	1.20009478672601	0.386	0.128	1.34860029708445e-127	Neuronal	Mturn
Grk2.1	8.09268614266005e-132	0.753463343044348	0.59	0.303	1.53542534184689e-127	Neuronal	Grk2
Gfra2.1	1.69179368974885e-131	1.17462237037167	0.3	0.071	3.2098401675605e-127	Neuronal	Gfra2
Lrrc42.1	1.76504691195296e-131	0.923870358187465	0.631	0.339	3.34882350604835e-127	Neuronal	Lrrc42
Zfp60.1	2.23766529416657e-131	0.734978199378265	0.703	0.416	4.24552236262224e-127	Neuronal	Zfp60
Kantr.1	2.60411136768144e-131	1.62754984269296	0.32	0.085	4.94078049790199e-127	Neuronal	Kantr
Sinhcaf.1	2.83461069812818e-131	0.618953712335092	0.913	0.651	5.37810687755859e-127	Neuronal	Sinhcaf
Prrxl1.1	2.87111307006209e-131	7.4499862304154	0.145	0.001	5.4473628278288e-127	Neuronal	Prrxl1
Bcr.1	3.04925554486685e-131	0.916878812402798	0.402	0.141	5.78535254527587e-127	Neuronal	Bcr
Tmem246.1	3.35933973629703e-131	1.39684872218656	0.401	0.142	6.37367528167636e-127	Neuronal	Tmem246
Dlgap2.1	3.77341603878904e-131	3.07260447338785	0.169	0.01	7.15930225039445e-127	Neuronal	Dlgap2
Gm9916.1	6.16251622085134e-131	2.95271624809629	0.162	0.006	1.16921420258213e-126	Neuronal	Gm9916
Pde6d.1	1.31289678218741e-130	0.673357912533849	0.734	0.469	2.49095906484417e-126	Neuronal	Pde6d
Anks1b.1	1.35850274619786e-130	1.08266415639423	0.164	0.007	2.57748726036119e-126	Neuronal	Anks1b
Ccdc112.1	1.72582387287974e-130	0.772248432348669	0.601	0.32	3.27440563401472e-126	Neuronal	Ccdc112
Spast.1	1.76561607724803e-130	0.522778597590263	0.85	0.608	3.34990338336268e-126	Neuronal	Spast
Nkiras1.1	1.82301936231455e-130	1.18780521554841	0.414	0.148	3.4588146361194e-126	Neuronal	Nkiras1
Lrrfip1.1	1.90620133691062e-130	0.783158290025557	0.869	0.7	3.61663579652052e-126	Neuronal	Lrrfip1
Tmem29.1	2.40158999475234e-130	0.77112321388943	0.691	0.392	4.55653669704361e-126	Neuronal	Tmem29
Tmem145.1	2.94290783092862e-130	2.70498326123842	0.173	0.006	5.58357902762087e-126	Neuronal	Tmem145
Ankrd13a.1	3.85813921223576e-130	0.872275974929231	0.498	0.219	7.3200475273749e-126	Neuronal	Ankrd13a
F8a.1	5.34737460116247e-130	1.66179062188285	0.319	0.085	1.01455738307856e-125	Neuronal	F8a
E130102H24Rik.1	7.0370572610579e-130	1.47106989126212	0.32	0.082	1.33514087414052e-125	Neuronal	E130102H24Rik
Ncan.1	1.2616756950141e-129	0.904239266038253	0.335	0.09	2.39377729615024e-125	Neuronal	Ncan
Zbtb7c.1	1.86854062515172e-129	3.24611177907375	0.155	0.006	3.54518212810036e-125	Neuronal	Zbtb7c
Ncoa7.1	1.97916214650482e-129	1.17409695479747	0.652	0.401	3.7550643405636e-125	Neuronal	Ncoa7
Ppp2r2c.1	2.64237496548145e-129	1.60658285261157	0.154	0.004	5.01337802200796e-125	Neuronal	Ppp2r2c
Pitpna.1	3.18633071328277e-129	0.641346117024754	0.849	0.642	6.04542526231141e-125	Neuronal	Pitpna
Ankrd54.1	4.20034153656128e-129	0.755137435242948	0.621	0.333	7.96930799731771e-125	Neuronal	Ankrd54
Nedd4l.1	4.72753262269091e-129	0.581821198329576	0.562	0.287	8.96954764503146e-125	Neuronal	Nedd4l
Shb.1	7.04913889932511e-129	1.64612866066571	0.224	0.034	1.33743312336895e-124	Neuronal	Shb
Dscam.1	8.07315992020917e-129	3.27201522867691	0.176	0.012	1.53172063166129e-124	Neuronal	Dscam
Asb1.1	1.45927409905764e-128	1.80204478432057	0.275	0.061	2.76868074814205e-124	Neuronal	Asb1
Nek1.1	1.48569665311067e-128	0.716070564620924	0.612	0.326	2.81881225994688e-124	Neuronal	Nek1
Abca3.1	1.49939697637304e-128	0.545654494285982	0.45	0.176	2.84480588327256e-124	Neuronal	Abca3
Shoc2.1	1.6595554640638e-128	0.714295956304366	0.695	0.441	3.14867458196824e-124	Neuronal	Shoc2
Wdr13.1	2.94787201847898e-128	0.929986407960348	0.411	0.145	5.59299758066017e-124	Neuronal	Wdr13
Dgki.1	5.79682628463514e-128	1.54186413355823	0.17	0.012	1.09983185098383e-123	Neuronal	Dgki
Gfod2.1	6.18919000486808e-128	0.760891282237966	0.513	0.228	1.17427501962362e-123	Neuronal	Gfod2
Galnt9.1	7.90189632156163e-128	6.92061119108182	0.14	0.001	1.49922678908989e-123	Neuronal	Galnt9
Sdc3.1	7.99420939544736e-128	0.607568099297002	0.524	0.25	1.51674134859823e-123	Neuronal	Sdc3
Gm10605.1	8.56992229391901e-128	4.98610512621047	0.165	0.009	1.62597135682525e-123	Neuronal	Gm10605
Gadd45g.1	1.15813423453338e-127	2.48245659814548	0.403	0.151	2.19732808318018e-123	Neuronal	Gadd45g
Srcin1.1	1.37492451610984e-127	0.591482989573498	0.262	0.045	2.6086442844152e-123	Neuronal	Srcin1
Sarm1.1	1.65389516986265e-127	1.52636592066535	0.223	0.034	3.1379353057804e-123	Neuronal	Sarm1
Arxes1.1	2.62370973672913e-127	0.9289903330274	0.598	0.325	4.97796448349617e-123	Neuronal	Arxes1
Ubash3b.1	6.55132682633429e-127	2.00771218051403	0.21	0.029	1.2429832387604e-122	Neuronal	Ubash3b
Dtx3.1	8.35639179029419e-127	0.527053576800267	0.677	0.395	1.58545821437252e-122	Neuronal	Dtx3
Mpnd.1	1.09340879333882e-126	0.562823708032017	0.835	0.58	2.07452450360174e-122	Neuronal	Mpnd
Tnks.1	1.13340584091527e-126	0.681949250570493	0.696	0.429	2.15041090196855e-122	Neuronal	Tnks
Cdkl2.1	1.36588040644198e-126	2.14336416383241	0.186	0.018	2.59148489514236e-122	Neuronal	Cdkl2
Car11.1	1.89699469533085e-126	1.63083122332116	0.276	0.062	3.59916803545123e-122	Neuronal	Car11
Trmt9b.1	2.06013940472921e-126	1.47086727611098	0.284	0.068	3.90870249259273e-122	Neuronal	Trmt9b
Synj1.1	2.34892073855013e-126	0.642416326805932	0.392	0.136	4.45660731725116e-122	Neuronal	Synj1
Hipk2.1	7.87324225878146e-126	0.718878287221225	0.861	0.606	1.49379025375861e-121	Neuronal	Hipk2
Calcrl.1	8.97038596483829e-126	1.75957510380362	0.16	0.007	1.70195132910877e-121	Neuronal	Calcrl
Ppp1r1a.1	1.95920719171043e-125	1.43748672507985	0.379	0.136	3.71720380483221e-121	Neuronal	Ppp1r1a
Map3k13.1	3.08158776900383e-125	1.88416073938512	0.189	0.021	5.84669647413096e-121	Neuronal	Map3k13
Ano8.1	3.63599120379845e-125	0.862219990955132	0.411	0.156	6.89856611096679e-121	Neuronal	Ano8
Stac.1	5.28258331569523e-125	1.37489132497282	0.158	0.007	1.00226453248686e-120	Neuronal	Stac
Rab4b.1	6.12857113147527e-125	0.791114063014305	0.588	0.31	1.1627738007748e-120	Neuronal	Rab4b
Por.1	9.43578324749356e-125	0.885587060033354	0.588	0.297	1.79025115554695e-120	Neuronal	Por
Cers4.1	9.62794333522535e-125	0.609742480463365	0.613	0.341	1.82670968899231e-120	Neuronal	Cers4
Zfp579.1	1.18376042311062e-124	0.874696248359317	0.579	0.294	2.24594865076778e-120	Neuronal	Zfp579
Pgm2l1.1	2.04587884630109e-124	0.991195884082805	0.433	0.181	3.88164593508706e-120	Neuronal	Pgm2l1
Flot2.1	2.58613007211379e-124	0.956655957241909	0.479	0.216	4.90666458582149e-120	Neuronal	Flot2
1110032A03Rik.1	2.6958023239421e-124	0.898728670638767	0.54	0.259	5.11474574921534e-120	Neuronal	1110032A03Rik
Cep170b.1	2.91893424795395e-124	0.762243866643341	0.253	0.049	5.53809394864303e-120	Neuronal	Cep170b
Ccdc184.1	6.64681391558891e-124	1.53478549588411	0.161	0.009	1.26110000420468e-119	Neuronal	Ccdc184
Chrnb2.1	6.6874918807952e-124	2.42604045754838	0.186	0.015	1.26881783454327e-119	Neuronal	Chrnb2
Nmnat2.1	1.00360986782295e-123	1.43115959350365	0.159	0.007	1.90414900222048e-119	Neuronal	Nmnat2
Ube2q2.1	1.27230119539282e-123	0.67624026666626	0.829	0.563	2.4139370580188e-119	Neuronal	Ube2q2
Tafa2.1	1.30370216836555e-123	2.42191989536915	0.159	0.006	2.47351412403997e-119	Neuronal	Tafa2
Mblac2.1	1.50249342619502e-123	1.53781984807625	0.274	0.063	2.85068077751982e-119	Neuronal	Mblac2
Impa1.1	3.50243352304534e-123	0.697235541730451	0.781	0.51	6.64516712327393e-119	Neuronal	Impa1
Pja1.1	3.89410523026718e-123	0.57540528931315	0.783	0.538	7.38828585338593e-119	Neuronal	Pja1
Tram1l1.1	6.47748468964298e-123	1.20529681116621	0.454	0.189	1.22897317016596e-118	Neuronal	Tram1l1
Ppp3ca.1	1.52226401179557e-122	0.657211173426742	0.763	0.536	2.88819150957973e-118	Neuronal	Ppp3ca
Scoc.1	1.71763427039993e-122	0.547108940812818	0.795	0.549	3.25886750122979e-118	Neuronal	Scoc
Kif2a.1	1.89986401592124e-122	0.520458478258194	0.888	0.682	3.60461199740738e-118	Neuronal	Kif2a
Ctnnd2.1	2.1035820083667e-122	1.55907198377338	0.283	0.071	3.99112614447414e-118	Neuronal	Ctnnd2
Unc13b.1	2.16560984454205e-122	0.858618722414819	0.346	0.094	4.10881155804963e-118	Neuronal	Unc13b
Pdzd4.1	2.47558312602353e-122	0.948219565728216	0.362	0.118	4.69692386500444e-118	Neuronal	Pdzd4
Lrrtm3.1	2.67559273637738e-122	1.33469446106107	0.214	0.033	5.07640209872879e-118	Neuronal	Lrrtm3
Bhlhb9.1	3.79648039249135e-122	0.742922091447069	0.752	0.491	7.20306224867383e-118	Neuronal	Bhlhb9
Ndfip2.1	7.01169977747601e-122	0.599220653317046	0.827	0.613	1.33032979878052e-117	Neuronal	Ndfip2
Cpne5.1	8.00071773339056e-122	1.94749349143246	0.178	0.018	1.51797617555619e-117	Neuronal	Cpne5
Lrrn2.1	9.1875842161793e-122	1.0298038722928	0.279	0.065	1.7431603533357e-117	Neuronal	Lrrn2
Actr2.1	1.10631669193332e-121	0.554763275650399	0.779	0.542	2.09901465960509e-117	Neuronal	Actr2
Chmp1b.1	1.17608116546144e-121	1.0464735005783	0.583	0.298	2.23137879522999e-117	Neuronal	Chmp1b
Bloc1s2.1	2.17746576434967e-121	0.722397242806174	0.746	0.48	4.13130579470063e-117	Neuronal	Bloc1s2
Slc4a8.1	2.48921667255706e-121	1.25941427495066	0.285	0.072	4.72279079284252e-117	Neuronal	Slc4a8
Wdfy3.1	4.41197896392336e-121	0.676690276609146	0.592	0.311	8.37084768825179e-117	Neuronal	Wdfy3
Gm14207.1	4.65521971202741e-121	4.19895852779166	0.145	0.006	8.8323483596296e-117	Neuronal	Gm14207
Tmod1.1	4.88256915378995e-121	1.63120528920454	0.222	0.037	9.26369845548568e-117	Neuronal	Tmod1
Leprotl1.1	5.06925743156934e-121	0.801897776989414	0.728	0.462	9.61790212491651e-117	Neuronal	Leprotl1
Dcaf12l1.1	8.50000867100449e-121	1.93623698219171	0.202	0.029	1.61270664514968e-116	Neuronal	Dcaf12l1
Pdpk1.1	1.0626901284033e-120	0.703061489958164	0.624	0.345	2.01624198061958e-116	Neuronal	Pdpk1
B3galnt1.1	1.36036326180123e-120	1.8106286160572	0.311	0.088	2.58101721661547e-116	Neuronal	B3galnt1
Zfp580.1	1.69160062815495e-120	0.742225218117733	0.772	0.539	3.20947387179838e-116	Neuronal	Zfp580
Nabp2.1	2.30547278098797e-120	0.562147469793981	0.856	0.607	4.37417350736848e-116	Neuronal	Nabp2
Stard3nl.1	2.90072656261417e-120	0.82204235066991	0.73	0.502	5.50354850724786e-116	Neuronal	Stard3nl
Shc1.1	3.02494619045614e-120	1.17640175758317	0.509	0.246	5.73923040715244e-116	Neuronal	Shc1
Hotairm1.1	4.50749125190536e-120	1.04858477490671	0.637	0.364	8.55206315224004e-116	Neuronal	Hotairm1
Mxi1.1	5.6289515310402e-120	0.629758829649803	0.746	0.469	1.06798097398426e-115	Neuronal	Mxi1
Satb1.1	6.57516021123099e-120	0.823957316712318	0.589	0.316	1.24750514687686e-115	Neuronal	Satb1
Sync.1	6.9038560042291e-120	1.86440123893909	0.137	0.003	1.30986859968239e-115	Neuronal	Sync
Prepl.1	7.03950092219247e-120	1.10443263594757	0.325	0.096	1.33560450996758e-115	Neuronal	Prepl
Tmem147	8.0467562465664e-120	0.556500197493342	0.922	0.722	1.52671106266104e-115	Neuronal	Tmem147
Plscr3.1	1.07513271675365e-119	0.685344591517041	0.673	0.392	2.03984930349671e-115	Neuronal	Plscr3
Dop1a.1	1.64047285048176e-119	0.88941298427713	0.426	0.161	3.11246913921904e-115	Neuronal	Dop1a
Sh3yl1.1	2.1767851826203e-119	1.22420792291837	0.342	0.109	4.1300145269855e-115	Neuronal	Sh3yl1
Uap1.1	2.2381900535678e-119	0.713230512894004	0.558	0.278	4.24651798863419e-115	Neuronal	Uap1
Insig2.1	2.92617983584374e-119	0.757365970321861	0.663	0.381	5.55184100254632e-115	Neuronal	Insig2
Akt3.1	2.96516643807194e-119	0.780044430578397	0.641	0.361	5.62581028295389e-115	Neuronal	Akt3
Arid3b.1	5.13023969528749e-119	0.941623813077669	0.254	0.056	9.73360377386896e-115	Neuronal	Arid3b
Pcyt1b.1	5.18308851181233e-119	1.29991715393662	0.345	0.107	9.83387383346153e-115	Neuronal	Pcyt1b
Cpt1a.1	6.45444593441096e-119	1.4626737715171	0.316	0.09	1.22460202713579e-114	Neuronal	Cpt1a
Abca7.1	7.25577944351527e-119	0.96082040834432	0.275	0.053	1.37663903381815e-114	Neuronal	Abca7
Smim1.1	9.20980728444459e-119	1.400116481842	0.254	0.054	1.74737673607767e-114	Neuronal	Smim1
Usp20.1	9.29123679250067e-119	0.709008705753123	0.405	0.147	1.76282635664115e-114	Neuronal	Usp20
Rai2.1	1.18005356495013e-118	1.25694266968588	0.326	0.095	2.23891562877988e-114	Neuronal	Rai2
Acbd5.1	1.54189226756972e-118	0.758386053147667	0.618	0.35	2.92543219926003e-114	Neuronal	Acbd5
Tmem30a.1	1.59639157319507e-118	0.554450077765909	0.789	0.544	3.028833731823e-114	Neuronal	Tmem30a
Mras.1	1.73652022928514e-118	1.55695698135524	0.358	0.116	3.2946998310227e-114	Neuronal	Mras
Dnajc12.1	1.9491827933915e-118	1.06366505901209	0.437	0.175	3.6981845139017e-114	Neuronal	Dnajc12
Syt16.1	5.12793844476152e-118	2.19374051087062	0.155	0.009	9.72923761124603e-114	Neuronal	Syt16
Csdc2.1	6.60862019641291e-118	1.99916351902243	0.198	0.028	1.25385350986542e-113	Neuronal	Csdc2
Esyt1.1	1.2315212569904e-117	0.615808900739162	0.463	0.199	2.33656528088788e-113	Neuronal	Esyt1
Ccdc106.1	1.29150711420398e-117	1.7720841735796	0.182	0.021	2.45037644777921e-113	Neuronal	Ccdc106
Mafg.1	1.36181824422796e-117	0.678358531891881	0.659	0.382	2.5837777547737e-113	Neuronal	Mafg
Fmnl2.1	1.57824845187835e-117	0.746225357437425	0.638	0.354	2.99441078774879e-113	Neuronal	Fmnl2
Anks1.1	1.82473701291726e-117	1.11513517714137	0.475	0.209	3.46207353460792e-113	Neuronal	Anks1
Rgs11.1	2.63419488115528e-117	0.526611068504833	0.171	0.01	4.99785794801591e-113	Neuronal	Rgs11
Carmil3.1	2.70647120426271e-117	0.740504989830141	0.275	0.065	5.13498781584764e-113	Neuronal	Carmil3
Praf2.1	3.15077703579981e-117	0.699660001590862	0.696	0.416	5.97796927002298e-113	Neuronal	Praf2
Shf.1	4.49810494931982e-117	1.14836048677017	0.437	0.189	8.53425452034449e-113	Neuronal	Shf
Gm16105.1	6.18268018698403e-117	1.67422122456766	0.144	0.006	1.17303991187648e-112	Neuronal	Gm16105
Smim10l2a.1	7.15091454796352e-117	1.52821163781143	0.187	0.023	1.35674301718512e-112	Neuronal	Smim10l2a
Sncb.1	1.21123949924658e-116	2.7162268193528	0.142	0.006	2.29808470192054e-112	Neuronal	Sncb
Impdh1.1	1.64544452084191e-116	0.917819221893766	0.518	0.246	3.12190188939336e-112	Neuronal	Impdh1
Fam174a.1	2.21575516345125e-116	0.718385963922552	0.648	0.383	4.20395227161606e-112	Neuronal	Fam174a
Gm28320.1	2.24890649355608e-116	0.704962512163807	0.247	0.05	4.26685029022395e-112	Neuronal	Gm28320
Sccpdh.1	2.59193468749101e-116	0.54581909195893	0.664	0.397	4.9176776825767e-112	Neuronal	Sccpdh
Tusc3.1	3.187690035292e-116	0.806620493033168	0.715	0.493	6.04800430395951e-112	Neuronal	Tusc3
Unc80.1	3.28741310468212e-116	2.15996378792008	0.199	0.028	6.23720888351338e-112	Neuronal	Unc80
Zfp467.1	5.16677705272952e-116	0.981704097987472	0.459	0.197	9.80292610214372e-112	Neuronal	Zfp467
Ggps1.1	5.30381092638959e-116	0.642084342400316	0.647	0.369	1.0062920470639e-111	Neuronal	Ggps1
Lonrf2.1	6.54738529405317e-116	1.40163076433661	0.318	0.093	1.24223541184071e-111	Neuronal	Lonrf2
Mbd5.1	1.00151560616352e-115	0.616227441276233	0.464	0.195	1.90017555957405e-111	Neuronal	Mbd5
Ankrd13d.1	1.24189470050577e-115	2.3774331185104	0.212	0.035	2.3562468152696e-111	Neuronal	Ankrd13d
Ccpg1.1	3.73772095634281e-115	0.880015561949503	0.541	0.264	7.09157797046921e-111	Neuronal	Ccpg1
Slc6a15.1	4.72625866391003e-115	1.71038870435309	0.344	0.118	8.96713056303651e-111	Neuronal	Slc6a15
Dtx1.1	5.20283301697165e-115	2.24432891623535	0.152	0.008	9.87133508310031e-111	Neuronal	Dtx1
Necap1.1	5.20705352392782e-115	0.883609300633699	0.489	0.222	9.87934265094826e-111	Neuronal	Necap1
Smim10l1.1	5.81939788520294e-115	0.565269811149766	0.85	0.623	1.10411436075955e-110	Neuronal	Smim10l1
Herc2.1	6.52326275311701e-115	0.585993931291307	0.709	0.458	1.23765864214889e-110	Neuronal	Herc2
Slc16a3.1	9.77241086150909e-115	1.27989584075407	0.397	0.154	1.85411951275412e-110	Neuronal	Slc16a3
Arl4c.1	1.65076956541778e-114	1.18470148455788	0.504	0.247	3.13200509646716e-110	Neuronal	Arl4c
Vps37d.1	1.78552663169666e-114	0.967650911847032	0.411	0.16	3.38767967831807e-110	Neuronal	Vps37d
Oga.1	2.6011002637362e-114	0.509071232077789	0.783	0.543	4.93506753038668e-110	Neuronal	Oga
Ppp1r13b.1	2.65796361250608e-114	0.958853632189517	0.286	0.074	5.04295436200779e-110	Neuronal	Ppp1r13b
Lrrtm2.1	3.04466419981618e-114	2.32474602921331	0.151	0.009	5.77664138631123e-110	Neuronal	Lrrtm2
Gramd1a.1	5.96329688372634e-114	0.584750377632052	0.576	0.303	1.1314163177494e-109	Neuronal	Gramd1a
Aig1.1	6.89428280224693e-114	0.68092129906718	0.672	0.403	1.30805227607031e-109	Neuronal	Aig1
Fam189b.1	7.98742314841037e-114	1.01502471087808	0.394	0.146	1.5154537939479e-109	Neuronal	Fam189b
Scn2a.1	8.52722597911292e-114	1.41399014416707	0.138	0.006	1.61787058501709e-109	Neuronal	Scn2a
Csmd3.1	1.06139058705745e-113	1.43517208430913	0.147	0.006	2.01377636082411e-109	Neuronal	Csmd3
Ugcg.1	1.36363434595226e-113	0.87247419521958	0.587	0.318	2.58722344457523e-109	Neuronal	Ugcg
Eid2b.1	1.38960449904627e-113	1.12229739506734	0.529	0.259	2.63649661604049e-109	Neuronal	Eid2b
Trpv2.1	1.7690034665707e-113	1.40350065383639	0.157	0.011	3.35633027712458e-109	Neuronal	Trpv2
Smpd5.1	1.89500962725299e-113	2.1200227712799	0.169	0.017	3.5954017657871e-109	Neuronal	Smpd5
Znrf1.1	1.99160655917636e-113	0.591752783515535	0.719	0.441	3.77867512472532e-109	Neuronal	Znrf1
Ralgps1.1	2.16148988464074e-113	0.551501038437704	0.386	0.141	4.10099475812887e-109	Neuronal	Ralgps1
As3mt.1	2.47622057805862e-113	1.03954161622235	0.503	0.239	4.69813330275062e-109	Neuronal	As3mt
Unc45a.1	3.05695206204052e-113	0.776267851762322	0.457	0.195	5.79995514730948e-109	Neuronal	Unc45a
Satb2.1	3.13134179608073e-113	2.62643183903656	0.212	0.038	5.94109478970397e-109	Neuronal	Satb2
Taf9b.1	6.48632343628114e-113	1.6408832826795	0.196	0.029	1.23065014556562e-108	Neuronal	Taf9b
Lin7c.1	7.14669482004317e-113	0.535625557984921	0.735	0.47	1.35594240820679e-108	Neuronal	Lin7c
Pigp.1	1.7718549937129e-112	0.638509802184443	0.791	0.543	3.36174047957148e-108	Neuronal	Pigp
Lrfn5.1	1.84417170329299e-112	1.51679037920727	0.145	0.007	3.49894697265779e-108	Neuronal	Lrfn5
Dop1b.1	1.9883542028578e-112	1.10853105602772	0.258	0.059	3.77250442908211e-108	Neuronal	Dop1b
Gdpd5.1	2.13057508909366e-112	0.547467569226932	0.429	0.179	4.04234011653741e-108	Neuronal	Gdpd5
Ube2h.1	3.69586545978185e-112	0.638726131873123	0.709	0.441	7.01216553684411e-108	Neuronal	Ube2h
Eea1.1	3.83079739746701e-112	0.754158653328588	0.653	0.395	7.26817190221416e-108	Neuronal	Eea1
Nt5c2.1	4.10749289400772e-112	0.806694384491201	0.444	0.186	7.79314626780084e-108	Neuronal	Nt5c2
Kcnd2.1	5.52466052396808e-112	2.38901305639402	0.155	0.01	1.04819384121246e-107	Neuronal	Kcnd2
Pdzrn3.1	5.55982826702594e-112	1.54885172054337	0.469	0.246	1.05486621710283e-107	Neuronal	Pdzrn3
Pam.1	5.56466100029366e-112	1.21391283781507	0.574	0.36	1.05578313158572e-107	Neuronal	Pam
Gnb3.1	6.45335005170164e-112	2.48118856209459	0.136	0.004	1.22439410530935e-107	Neuronal	Gnb3
Ica1.1	1.04591741312464e-111	1.30652635262096	0.317	0.095	1.98441910792138e-107	Neuronal	Ica1
Rab27a	1.20989519028625e-111	3.07592929430891	0.13	0.004	2.29553414453011e-107	Neuronal	Rab27a
Gm27217.1	1.34145541286635e-111	3.33008672961117	0.155	0.013	2.54514335483132e-107	Neuronal	Gm27217
Atp2b3.1	1.74916335810461e-111	3.07647873339759	0.146	0.009	3.31868763933187e-107	Neuronal	Atp2b3
Nagk.1	1.79575915794826e-111	0.783384675479241	0.505	0.24	3.40709385037524e-107	Neuronal	Nagk
Sertad4.1	1.81892022870346e-111	2.9478410434454	0.166	0.016	3.45103734991908e-107	Neuronal	Sertad4
Rnf112.1	3.15194577884352e-111	1.01771818631534	0.147	0.006	5.98018672619981e-107	Neuronal	Rnf112
Fbxl2.1	3.9084610785376e-111	1.13402518997946	0.224	0.043	7.41552320430939e-107	Neuronal	Fbxl2
Nipal3.1	4.23484261566351e-111	0.908126195008304	0.245	0.052	8.03476689469839e-107	Neuronal	Nipal3
Tmem63b.1	4.62957100128803e-111	0.572265420923105	0.643	0.388	8.78368506074377e-107	Neuronal	Tmem63b
Arid3a.1	5.08290834565762e-111	1.19830051748569	0.372	0.135	9.64380200421619e-107	Neuronal	Arid3a
Slc38a10.1	6.14470232718566e-111	0.642524041662008	0.594	0.323	1.16583437253694e-106	Neuronal	Slc38a10
Tcf20.1	6.94443218321153e-111	0.526501268330019	0.576	0.315	1.31756711812072e-106	Neuronal	Tcf20
Tmem130.1	7.8767319065752e-111	1.20346168062835	0.14	0.005	1.49445234463451e-106	Neuronal	Tmem130
Iqsec3.1	1.12812542536131e-110	1.90908813818885	0.139	0.005	2.14039236953802e-106	Neuronal	Iqsec3
Slc25a51.1	1.98712018660058e-110	0.671544106906805	0.68	0.414	3.77016313003728e-106	Neuronal	Slc25a51
Atp2b4.1	2.16398788077433e-110	0.90318739699619	0.303	0.086	4.10573420619314e-106	Neuronal	Atp2b4
Rspo2.1	2.30398923313472e-110	2.2373405706213	0.131	0.003	4.37135877202651e-106	Neuronal	Rspo2
Hpcal1.1	2.35693567955997e-110	1.45989480332845	0.38	0.148	4.47181406482913e-106	Neuronal	Hpcal1
Clec2l.1	4.70624498408431e-110	2.03217420059219	0.175	0.02	8.92915860830317e-106	Neuronal	Clec2l
Osbpl6.1	5.27386051853591e-110	1.03195002845205	0.311	0.096	1.00060955618182e-105	Neuronal	Osbpl6
Bmpr1b.1	7.66952034033276e-110	2.80611755891311	0.144	0.009	1.45513809417133e-105	Neuronal	Bmpr1b
Camk2n1.1	7.90717314869875e-110	0.760161368052368	0.751	0.517	1.50022796150261e-105	Neuronal	Camk2n1
Htr3a.1	8.11525657919254e-110	2.16162826328396	0.239	0.054	1.5397076307702e-105	Neuronal	Htr3a
Slit1.1	1.75545464739582e-109	2.89117468308557	0.171	0.019	3.33062410250409e-105	Neuronal	Slit1
Cttnbp2.1	2.49782927071274e-109	1.9430614631406	0.278	0.075	4.73913147532329e-105	Neuronal	Cttnbp2
Stk25.1	4.22018292081848e-109	0.528091483069396	0.827	0.605	8.00695305566889e-105	Neuronal	Stk25
Zfp711.1	4.62541930982354e-109	0.957840943460142	0.378	0.137	8.77580805652821e-105	Neuronal	Zfp711
Znhit1.1	5.0971716917522e-109	0.578009769526218	0.79	0.554	9.67086385076146e-105	Neuronal	Znhit1
Smarca1.1	8.49466305471882e-109	0.808772873919601	0.438	0.187	1.6116924213718e-104	Neuronal	Smarca1
Plpp1.1	1.05276398268696e-108	1.14161643565677	0.363	0.129	1.99740910435196e-104	Neuronal	Plpp1
Slain2.1	1.18352511475627e-108	0.618759671658617	0.676	0.405	2.24550220022708e-104	Neuronal	Slain2
Rnh1.1	1.41686507032394e-108	0.746605226612683	0.626	0.363	2.68821809792562e-104	Neuronal	Rnh1
Jakmip1	1.77839511773109e-108	1.46173773485837	0.124	0.003	3.37414905687119e-104	Neuronal	Jakmip1
Abr.1	2.14454529680923e-108	0.987575557059876	0.358	0.13	4.06884579163615e-104	Neuronal	Abr
Zmym2.1	2.37914901764573e-108	0.535578182863823	0.684	0.422	4.51395943117924e-104	Neuronal	Zmym2
Zfr2.1	2.47006845028415e-108	0.701369174960832	0.259	0.06	4.68646087072411e-104	Neuronal	Zfr2
Rab11fip4.1	2.72038668636354e-108	2.03008565852948	0.167	0.017	5.16138966003754e-104	Neuronal	Rab11fip4
Dubr.1	3.48168209245489e-108	1.26769791738006	0.25	0.059	6.60579543401466e-104	Neuronal	Dubr
Fam114a2	5.19949730904488e-108	0.606504656120517	0.85	0.605	9.86500624445085e-104	Neuronal	Fam114a2
Rab4a.1	5.67777750911556e-108	0.852333216986545	0.603	0.351	1.0772447268045e-103	Neuronal	Rab4a
Nt5c3.1	6.52431566727303e-108	0.862344852508503	0.675	0.436	1.23785841155171e-103	Neuronal	Nt5c3
Necab1	8.58158400697583e-108	3.83002466343865	0.129	0.005	1.62818393364353e-103	Neuronal	Necab1
Dclk2.1	1.49364958670693e-107	0.743907301635441	0.433	0.185	2.83390136085906e-103	Neuronal	Dclk2
Fuom.1	1.63526894297086e-107	1.04844561530808	0.484	0.23	3.10259576549861e-103	Neuronal	Fuom
Diras1.1	1.82394605282575e-107	1.80972596685208	0.147	0.007	3.4605728460263e-103	Neuronal	Diras1
St6galnac5.1	1.85561022001235e-107	3.05573260157025	0.146	0.009	3.52064927042944e-103	Neuronal	St6galnac5
Rph3al	2.1277500311589e-107	2.63483870647151	0.129	0.005	4.03698013411778e-103	Neuronal	Rph3al
Brox.1	2.58133454191793e-107	0.829562874584491	0.553	0.291	4.89756602638089e-103	Neuronal	Brox
Wnk2.1	4.22439832162056e-107	1.03268182919862	0.325	0.105	8.01495093561069e-103	Neuronal	Wnk2
Rem2.1	4.26629686397697e-107	2.07140274788904	0.178	0.025	8.09444504002351e-103	Neuronal	Rem2
Stk39.1	4.78557375211228e-107	0.897105819245381	0.504	0.262	9.07966907988263e-103	Neuronal	Stk39
March11.1	5.56955829621909e-107	1.97179778189988	0.155	0.013	1.05671229554165e-102	Neuronal	March11
Pcnx2	5.64173459097079e-107	1.80075282447102	0.122	0.002	1.07040630394489e-102	Neuronal	Pcnx2
Dhps.1	6.6842194851105e-107	0.691430227778535	0.722	0.472	1.26819696291002e-102	Neuronal	Dhps
B4galnt4.1	7.72646013408661e-107	1.31421580239628	0.356	0.127	1.46594128124025e-102	Neuronal	B4galnt4
Snx16.1	7.73070594151833e-107	0.885939568979306	0.478	0.225	1.46674683828427e-102	Neuronal	Snx16
Ptpn5.1	8.47135579851322e-107	1.60663016332934	0.152	0.01	1.60727033565191e-102	Neuronal	Ptpn5
Bdh1.1	8.85223244555485e-107	1.09630281932342	0.347	0.121	1.67953406189512e-102	Neuronal	Bdh1
Htr3b.1	1.25005799397151e-106	3.48709398783748	0.133	0.006	2.37173503196214e-102	Neuronal	Htr3b
Eno2.1	1.4369317462778e-106	1.20277403700567	0.165	0.013	2.72629060221287e-102	Neuronal	Eno2
Mindy1.1	2.03747681554714e-106	0.863055021526266	0.486	0.227	3.86570476213759e-102	Neuronal	Mindy1
Lin7a.1	2.41932941388337e-106	1.86352882739418	0.291	0.087	4.59019369696091e-102	Neuronal	Lin7a
Gabrg3.1	3.91261919662712e-106	0.917036366452247	0.14	0.008	7.42341240176064e-102	Neuronal	Gabrg3
Fam110b.1	4.08746771086895e-106	0.866872768733423	0.395	0.15	7.75515248783167e-102	Neuronal	Fam110b
Pmm1.1	5.76346562466047e-106	0.960611969443985	0.575	0.338	1.09350233296683e-101	Neuronal	Pmm1
Tmem255b	6.00007247124711e-106	3.30429680068308	0.128	0.004	1.13839374996971e-101	Neuronal	Tmem255b
Tbc1d9.1	8.46818476472367e-106	0.990340986341629	0.259	0.067	1.60666869541102e-101	Neuronal	Tbc1d9
Tmsb15b2.1	1.50470619588121e-105	1.01530982161726	0.521	0.265	2.85487906544542e-101	Neuronal	Tmsb15b2
Prkce.1	2.23910650091532e-105	1.10614121001115	0.379	0.155	4.24825676418664e-101	Neuronal	Prkce
Hoxaas2.1	3.02490710942564e-105	1.2514542828359	0.269	0.073	5.73915625871327e-101	Neuronal	Hoxaas2
Cd1d1.1	3.08361704222711e-105	1.13623595420474	0.586	0.333	5.8505466142175e-101	Neuronal	Cd1d1
Bace1.1	3.26528022983746e-105	0.766988641425571	0.555	0.287	6.19521618007061e-101	Neuronal	Bace1
Ccng2.1	4.51384009688257e-105	0.566996696081946	0.61	0.318	8.56410881581529e-101	Neuronal	Ccng2
Rmnd5b.1	4.64970563801394e-105	0.810246780285803	0.45	0.193	8.82188650700385e-101	Neuronal	Rmnd5b
Rab3b.1	5.05425886770936e-105	1.44155247251113	0.221	0.045	9.58944534970498e-101	Neuronal	Rab3b
Hacd3.1	6.66991366292258e-105	0.580559877426149	0.665	0.403	1.2654827192663e-100	Neuronal	Hacd3
Fem1b.1	6.90201460295867e-105	0.537624492608523	0.638	0.389	1.30951923061935e-100	Neuronal	Fem1b
Rhebl1.1	1.05285926306628e-104	1.110134037616	0.38	0.148	1.99758987981566e-100	Neuronal	Rhebl1
Tspan2.1	1.36097481660266e-104	1.58980761557118	0.323	0.108	2.58217751954022e-100	Neuronal	Tspan2
Necab2.1	2.04489859549982e-104	1.98035932878856	0.207	0.04	3.87978610524181e-100	Neuronal	Necab2
Aff2.1	2.20497442677581e-104	1.07771507214242	0.381	0.154	4.18349797992174e-100	Neuronal	Aff2
Fbxo41	3.08807083789135e-104	1.95797218513925	0.126	0.003	5.85899680073126e-100	Neuronal	Fbxo41
Galnt11.1	4.90032200320629e-104	0.534231555489159	0.677	0.412	9.29738093668329e-100	Neuronal	Galnt11
Hdac11.1	5.30517644567413e-104	0.727810442883722	0.374	0.139	1.00655112703775e-99	Neuronal	Hdac11
Tox2.1	5.4702728378909e-104	1.12549876973396	0.465	0.224	1.03787486553304e-99	Neuronal	Tox2
D930028M14Rik.1	6.00511875104606e-104	4.06852620899554	0.144	0.003	1.13935118063597e-99	Neuronal	D930028M14Rik
Gnb4.1	9.48961946083011e-104	0.971338735335828	0.556	0.349	1.8004655003033e-99	Neuronal	Gnb4
Faxc.1	1.18933580261435e-103	1.34875684456793	0.284	0.081	2.25652681830022e-99	Neuronal	Faxc
Astn1.1	1.45443621818766e-103	0.555909570087767	0.439	0.19	2.75950183676745e-99	Neuronal	Astn1
Trim9.1	1.49998522182404e-103	1.44911697149873	0.208	0.039	2.84592196136675e-99	Neuronal	Trim9
Pld3.1	2.31507688528105e-103	0.983039715511355	0.399	0.159	4.39239537444374e-99	Neuronal	Pld3
Borcs7.1	2.34560988031823e-103	0.695190664660008	0.601	0.338	4.45032562592778e-99	Neuronal	Borcs7
Chrdl1.1	2.6582293404227e-103	1.88231707276105	0.219	0.048	5.04345852758399e-99	Neuronal	Chrdl1
Cntn3.1	2.7535247732239e-103	1.85897020246388	0.133	0.005	5.22426255223771e-99	Neuronal	Cntn3
Ltk.1	2.93915252162777e-103	1.99371909159199	0.145	0.004	5.57645407928436e-99	Neuronal	Ltk
Apoo.1	3.80380370810034e-103	0.767846901233043	0.669	0.412	7.21695677537878e-99	Neuronal	Apoo
March6.1	5.18303172711196e-103	0.536516335513946	0.568	0.311	9.83376609584952e-99	Neuronal	March6
Cul5	5.54627150570179e-103	0.505993940627994	0.866	0.624	1.0522940927768e-98	Neuronal	Cul5
Grin1.1	5.65012788359486e-103	0.878015836783344	0.14	0.008	1.07199876335445e-98	Neuronal	Grin1
Hacd1.1	6.47232137195221e-103	0.939088305030651	0.561	0.329	1.22799353390049e-98	Neuronal	Hacd1
Kcnb2.1	7.10972450167235e-103	0.888200249807933	0.135	0.008	1.34892802970229e-98	Neuronal	Kcnb2
Traf4	7.64456276538683e-103	0.502532564820541	0.884	0.648	1.45040289347684e-98	Neuronal	Traf4
Gmcl1.1	9.61677063103815e-103	0.617777841128015	0.644	0.388	1.82458989182687e-98	Neuronal	Gmcl1
Vamp7.1	1.09924298995407e-102	0.724481308099142	0.661	0.394	2.08559372483985e-98	Neuronal	Vamp7
Nsf.1	1.31822207839151e-102	0.534565643156413	0.609	0.338	2.50106274933221e-98	Neuronal	Nsf
Dpp3.1	1.40267355887088e-102	0.623649604013709	0.631	0.374	2.66129254324573e-98	Neuronal	Dpp3
Rab5c.1	1.88653900748638e-102	0.532962488734022	0.766	0.535	3.5793304589039e-98	Neuronal	Rab5c
Robo1.1	2.06829294146662e-102	1.39974438514087	0.323	0.113	3.92417219784461e-98	Neuronal	Robo1
Plcb4.1	2.58234376717973e-102	0.642092811727007	0.704	0.453	4.8994808294701e-98	Neuronal	Plcb4
Mterf2.1	3.48399473784011e-102	1.20659979833458	0.425	0.181	6.61018321610404e-98	Neuronal	Mterf2
Ssu72.1	4.11502876996707e-102	0.508112572696743	0.884	0.702	7.80744408525852e-98	Neuronal	Ssu72
Amer3	4.22825374073772e-102	1.9643088725603	0.119	0.003	8.02226582230168e-98	Neuronal	Amer3
Vps35.1	5.23170123268147e-102	0.508118113563778	0.835	0.626	9.92610674876655e-98	Neuronal	Vps35
Smim7.1	5.60961328179434e-102	0.547366939520145	0.827	0.592	1.06431192795484e-97	Neuronal	Smim7
Rnf146.1	8.53135070901595e-102	0.6109687834306	0.738	0.488	1.6186531700216e-97	Neuronal	Rnf146
Golm1.1	9.37953121950541e-102	0.804208475787726	0.691	0.44	1.77957845827676e-97	Neuronal	Golm1
Esco1.1	1.14161394402841e-101	0.607282078844936	0.568	0.291	2.16598413600511e-97	Neuronal	Esco1
Vezt.1	1.15055117784605e-101	0.591504750755665	0.564	0.316	2.18294074972732e-97	Neuronal	Vezt
Rragd.1	1.28798831121769e-101	1.52436105883731	0.32	0.105	2.44370022287332e-97	Neuronal	Rragd
Adipor1.1	1.88852717006436e-101	0.582781954319362	0.72	0.475	3.5831025997631e-97	Neuronal	Adipor1
Atp6v0e2.1	2.00956787361175e-101	0.576958012048345	0.725	0.471	3.81275312660357e-97	Neuronal	Atp6v0e2
Ntan1.1	2.77567357006643e-101	0.525997891663315	0.879	0.682	5.26628546448704e-97	Neuronal	Ntan1
Prkag2.1	3.10688720340544e-101	0.752015938945215	0.407	0.17	5.89469709102114e-97	Neuronal	Prkag2
Cyb5r4.1	3.48131817224371e-101	0.590637564739813	0.71	0.442	6.60510496819799e-97	Neuronal	Cyb5r4
Kctd10.1	3.73952554250012e-101	0.656688603490677	0.532	0.269	7.09500181178547e-97	Neuronal	Kctd10
Cux2.1	4.16346595695351e-101	1.17682116781397	0.327	0.119	7.89934396012789e-97	Neuronal	Cux2
B230217C12Rik.1	4.76083534044883e-101	1.32220198799259	0.339	0.118	9.03273289143357e-97	Neuronal	B230217C12Rik
Lsamp.1	5.12402021038847e-101	1.13976859460664	0.629	0.45	9.72180354517004e-97	Neuronal	Lsamp
Snapc3.1	5.42659895163141e-101	0.61467135055213	0.582	0.315	1.02958861909303e-96	Neuronal	Snapc3
Uckl1.1	5.93726532851753e-101	0.674921320760336	0.396	0.157	1.12647735077963e-96	Neuronal	Uckl1
Svil.1	6.05904447280513e-101	0.548434245623659	0.515	0.262	1.14958250782532e-96	Neuronal	Svil
Osbpl8.1	7.60495475236541e-101	0.868116563699682	0.428	0.186	1.44288806516629e-96	Neuronal	Osbpl8
Slc25a14.1	8.28937029775785e-101	1.22238161466597	0.349	0.126	1.5727422265936e-96	Neuronal	Slc25a14
Ap3s1	9.32916212341247e-101	0.548800659789056	0.849	0.649	1.77002192967505e-96	Neuronal	Ap3s1
Tmem120a.1	1.06979642894152e-100	1.07701127256198	0.447	0.199	2.02972476463074e-96	Neuronal	Tmem120a
Atg12.1	1.12243467550473e-100	0.547888994243192	0.752	0.497	2.12959530983513e-96	Neuronal	Atg12
Scn8a.1	1.21191587295431e-100	1.46680667391826	0.259	0.068	2.2993679857562e-96	Neuronal	Scn8a
Gpr137c.1	1.37836859662979e-100	0.889591061614711	0.356	0.132	2.6151787383857e-96	Neuronal	Gpr137c
Erich1.1	1.41161466015893e-100	0.890836571521784	0.517	0.251	2.67825649471954e-96	Neuronal	Erich1
Napg.1	1.77076819501444e-100	0.703060877597759	0.593	0.346	3.35967849640089e-96	Neuronal	Napg
5730409E04Rik.1	1.81110803831033e-100	1.53169582102417	0.241	0.059	3.43621528108619e-96	Neuronal	5730409E04Rik
Coprs.1	1.99855064402432e-100	0.631310955962345	0.622	0.374	3.79185013690735e-96	Neuronal	Coprs
Arhgap22.1	2.23389741091685e-100	1.60464022416082	0.182	0.028	4.23837355773254e-96	Neuronal	Arhgap22
Pim3.1	3.7633116896268e-100	0.735619073319744	0.572	0.3	7.14013126872893e-96	Neuronal	Pim3
Egln2.1	4.07461753889398e-100	0.503146299025661	0.743	0.483	7.73077185654354e-96	Neuronal	Egln2
Fam177a.1	5.24792924730019e-100	1.85944754501305	0.194	0.034	9.95689616090266e-96	Neuronal	Fam177a
Rgs3.1	5.26816270462238e-100	0.735985751086807	0.608	0.344	9.99528509948005e-96	Neuronal	Rgs3
Wnk3.1	7.4829965461925e-100	1.14862262363338	0.369	0.143	1.4197489347091e-95	Neuronal	Wnk3
R3hdm4	7.95815306634027e-100	0.509881297929159	0.851	0.64	1.50990038127674e-95	Neuronal	R3hdm4
Pim1.1	8.22631219144735e-100	0.763064594225155	0.473	0.218	1.56077821208331e-95	Neuronal	Pim1
Arl6ip5	1.00346518259911e-99	0.554541091582793	0.836	0.614	1.9038744909453e-95	Neuronal	Arl6ip5
Ttbk2.1	1.41353764601466e-99	0.523446494720611	0.401	0.167	2.68190497578361e-95	Neuronal	Ttbk2
Slc25a12.1	1.45874378964755e-99	0.891867237696825	0.352	0.13	2.76767459209829e-95	Neuronal	Slc25a12
Myrip.1	1.64258327783692e-99	2.01781896175523	0.162	0.02	3.11647325303999e-95	Neuronal	Myrip
Epb41l1.1	1.9444728518231e-99	0.895576307940606	0.227	0.05	3.68924834176396e-95	Neuronal	Epb41l1
Mlx.1	2.45882365734965e-99	0.690608628908984	0.553	0.287	4.66512612508949e-95	Neuronal	Mlx
Btbd10.1	2.49643267298986e-99	0.78980314239603	0.562	0.299	4.73648171046366e-95	Neuronal	Btbd10
Vps4a.1	2.72389298379272e-99	0.701301442029508	0.729	0.498	5.16804215814993e-95	Neuronal	Vps4a
Sema4f.1	2.93873399057746e-99	1.76942733303651	0.149	0.015	5.57566000032262e-95	Neuronal	Sema4f
Nkiras2.1	3.11610149453112e-99	0.767606812378106	0.584	0.322	5.91217936557389e-95	Neuronal	Nkiras2
Borcs6.1	3.20584914832615e-99	1.05936710806863	0.353	0.127	6.0824575891192e-95	Neuronal	Borcs6
Chst10.1	3.36553718745375e-99	1.44168838669978	0.226	0.052	6.385433705756e-95	Neuronal	Chst10
Acsl6.1	3.48458989199577e-99	2.62337460359769	0.163	0.021	6.61131240208357e-95	Neuronal	Acsl6
Fcho1.1	3.77004891455684e-99	0.707881095254937	0.203	0.04	7.15291380558869e-95	Neuronal	Fcho1
Rnf182.1	3.84815466652864e-99	1.2657539654391	0.272	0.078	7.30110384880478e-95	Neuronal	Rnf182
Spryd7.1	5.234787908225e-99	1.18670651539588	0.392	0.16	9.9319630982753e-95	Neuronal	Spryd7
Ablim1.1	6.27760483120311e-99	1.24697033167561	0.173	0.019	1.19104996462417e-94	Neuronal	Ablim1
Calcoco1.1	7.01250156873898e-99	0.659779167333647	0.467	0.213	1.33048192263685e-94	Neuronal	Calcoco1
Prkar2a.1	7.05479168069696e-99	0.620362075346952	0.673	0.444	1.33850562557863e-94	Neuronal	Prkar2a
Tmem191c.1	7.3264895353206e-99	0.761264707994852	0.461	0.212	1.39005485953638e-94	Neuronal	Tmem191c
Cacng2	1.02792129533421e-98	2.16951530701305	0.114	0.003	1.95027507363759e-94	Neuronal	Cacng2
Insyn1.1	1.1184169642128e-98	1.87161657398121	0.144	0.013	2.12197250620095e-94	Neuronal	Insyn1
Epn2.1	1.24776036454613e-98	0.556026070947383	0.531	0.287	2.36737573965337e-94	Neuronal	Epn2
Dock10.1	1.39918665455947e-98	0.783190461969153	0.533	0.291	2.65467683969568e-94	Neuronal	Dock10
Zfp609.1	4.36866251062801e-98	0.701327044369227	0.683	0.42	8.28866338141453e-94	Neuronal	Zfp609
Pip4p1.1	4.78500029774461e-98	0.514328854365432	0.666	0.407	9.07858106491084e-94	Neuronal	Pip4p1
Hoxb2	5.01022143100936e-98	0.554683914742979	0.874	0.666	9.50589312105406e-94	Neuronal	Hoxb2
Ap1ar.1	7.35201188578311e-98	0.522765179569659	0.73	0.487	1.39489721508963e-93	Neuronal	Ap1ar
Armh4.1	8.70266570806708e-98	1.53123661622032	0.229	0.055	1.65115676479157e-93	Neuronal	Armh4
Frmd3	1.10428873667764e-97	3.00722457019854	0.115	0.003	2.09516702009849e-93	Neuronal	Frmd3
B3gat3.1	1.16470204231133e-97	0.565314895965399	0.657	0.41	2.20978918487729e-93	Neuronal	B3gat3
Ppip5k2.1	1.4962638433986e-97	0.597879914212511	0.536	0.289	2.83886139008016e-93	Neuronal	Ppip5k2
Slc16a2.1	1.50415143786285e-97	0.93543069743333	0.33	0.114	2.85382652305719e-93	Neuronal	Slc16a2
Sulf2.1	1.51189439761704e-97	0.68562733173372	0.603	0.37	2.86851724059881e-93	Neuronal	Sulf2
Hspa4l.1	1.51353337254323e-97	0.647530781026553	0.536	0.282	2.87162686772627e-93	Neuronal	Hspa4l
Hrk.1	1.54792170152519e-97	1.80931022834215	0.133	0.008	2.93687184430375e-93	Neuronal	Hrk
Bloc1s1.1	1.54956909273296e-97	0.579543369865339	0.712	0.466	2.93999743964224e-93	Neuronal	Bloc1s1
Tmub1.1	1.74956056926121e-97	1.05338718901332	0.348	0.127	3.3194412680593e-93	Neuronal	Tmub1
Os9.1	2.26181170872468e-97	0.652455790152659	0.667	0.416	4.29133535496333e-93	Neuronal	Os9
Bpgm.1	3.28860430861849e-97	0.609314137539718	0.639	0.371	6.23946895474187e-93	Neuronal	Bpgm
2510002D24Rik.1	5.56445194413245e-97	0.886967961491176	0.405	0.166	1.05574346736025e-92	Neuronal	2510002D24Rik
Skap1	5.80536776673021e-97	2.66913400892166	0.122	0.006	1.10145242638172e-92	Neuronal	Skap1
Irgq.1	9.43779001165034e-97	0.792360158591831	0.423	0.185	1.79063189891042e-92	Neuronal	Irgq
Kifc2.1	1.18944172392327e-96	2.20434935503469	0.167	0.021	2.25672778279961e-92	Neuronal	Kifc2
Ptgir	1.6887166876758e-96	2.65097590422504	0.115	0.003	3.2040021715273e-92	Neuronal	Ptgir
Dtd1.1	1.74144495778016e-96	0.794623727649059	0.482	0.237	3.30404351839629e-92	Neuronal	Dtd1
Tigar.1	1.97349151355626e-96	0.987624681338013	0.316	0.107	3.74430544867029e-92	Neuronal	Tigar
Bbs4.1	2.64483051740064e-96	1.20090186228124	0.314	0.107	5.01803694066423e-92	Neuronal	Bbs4
Gopc.1	2.84135791193251e-96	0.766531050596586	0.543	0.29	5.39090836630955e-92	Neuronal	Gopc
Dgke.1	3.51717296592243e-96	1.49487395911471	0.243	0.063	6.67313226824464e-92	Neuronal	Dgke
Gnptg.1	4.79609979263522e-96	0.651725897467865	0.565	0.309	9.0996401365668e-92	Neuronal	Gnptg
Ramp1.1	6.15305529076197e-96	3.02774951730318	0.183	0.034	1.16741918031627e-91	Neuronal	Ramp1
Jup.1	6.95368990521151e-96	0.722555604650952	0.385	0.16	1.31932358571578e-91	Neuronal	Jup
Enox1.1	7.0935954173997e-96	0.709497533254304	0.362	0.14	1.34586785854325e-91	Neuronal	Enox1
Cir1	8.21975166129812e-96	0.521249008322703	0.779	0.536	1.55953348269809e-91	Neuronal	Cir1
Ttl.1	8.43085951473682e-96	0.866923005530924	0.482	0.243	1.59958697573102e-91	Neuronal	Ttl
Stx3.1	8.90928530629414e-96	1.11635524983554	0.144	0.014	1.69035870116319e-91	Neuronal	Stx3
Lrp8.1	9.40675861023151e-96	0.783059352774547	0.397	0.169	1.78474431111923e-91	Neuronal	Lrp8
BC005624.1	9.69732933683675e-96	0.548118502253634	0.758	0.525	1.83987429507804e-91	Neuronal	BC005624
Cnksr2.1	9.90623142215641e-96	2.84471920684203	0.17	0.026	1.87950928772573e-91	Neuronal	Cnksr2
Jph1.1	1.15753751759375e-95	1.93351006238015	0.152	0.018	2.19619593213062e-91	Neuronal	Jph1
Sec11c	1.19551448498537e-95	0.83324466860432	0.8	0.555	2.26824963236274e-91	Neuronal	Sec11c
Sbsn.1	1.26423328547627e-95	1.26393198024051	0.33	0.117	2.39862981253413e-91	Neuronal	Sbsn
Tmem74.1	1.80043863585571e-95	1.858986677286	0.195	0.039	3.41597222380904e-91	Neuronal	Tmem74
Sec23a.1	2.02695504757208e-95	0.696150254239999	0.511	0.265	3.8457418117585e-91	Neuronal	Sec23a
AW209491.1	2.34869854893926e-95	1.09336165981296	0.382	0.149	4.45618575690246e-91	Neuronal	AW209491
Cxcr4.1	2.97860469278267e-95	3.11032012235625	0.15	0.012	5.65130668361656e-91	Neuronal	Cxcr4
Nptxr.1	4.78566330765776e-95	1.54394737729337	0.18	0.031	9.07983899361906e-91	Neuronal	Nptxr
Crabp2.1	4.84088650796321e-95	2.22019434191665	0.155	0.02	9.18461397155861e-91	Neuronal	Crabp2
Jag2.1	5.77266830347343e-95	0.749148265753876	0.154	0.016	1.09524835721801e-90	Neuronal	Jag2
Zfand2b.1	7.92092747370899e-95	0.822461044258395	0.496	0.248	1.50283756958681e-90	Neuronal	Zfand2b
Ccdc115.1	8.90677240134775e-95	0.77457103633695	0.638	0.393	1.68988192770771e-90	Neuronal	Ccdc115
Sept5.1	2.38476047217843e-94	2.02008483626786	0.176	0.03	4.52460604386413e-90	Neuronal	Sept5
Rapgef5.1	2.53685403762341e-94	2.57933841317369	0.132	0.01	4.8131731655829e-90	Neuronal	Rapgef5
Mindy3.1	3.46775757875344e-94	0.687622394029803	0.603	0.345	6.57937645416891e-90	Neuronal	Mindy3
Hivep3.1	3.67281650894675e-94	0.599758375640174	0.394	0.16	6.96843476242468e-90	Neuronal	Hivep3
Camsap3.1	3.79398040915115e-94	1.04400609501912	0.194	0.039	7.19831903028248e-90	Neuronal	Camsap3
Cdipt.1	4.04179451969981e-94	0.859427746855747	0.521	0.276	7.66849674222645e-90	Neuronal	Cdipt
Alkbh8.1	7.7892835580406e-94	0.547695129891388	0.638	0.377	1.47786076946704e-89	Neuronal	Alkbh8
Cers6.1	9.71448009555258e-94	0.920706187254458	0.305	0.103	1.84312830852919e-89	Neuronal	Cers6
Ccdc186.1	1.13477332296466e-93	0.605016657720538	0.728	0.479	2.15300542566085e-89	Neuronal	Ccdc186
Asphd1.1	1.55036423283611e-93	0.833914475122509	0.132	0.006	2.94150605895995e-89	Neuronal	Asphd1
Wasf1.1	2.17727071423833e-93	0.820586858851981	0.589	0.348	4.13093572612438e-89	Neuronal	Wasf1
Ccdc40.1	2.22758230877895e-93	1.452173744115	0.2	0.041	4.22639191444631e-89	Neuronal	Ccdc40
Psd3.1	2.82175626463973e-93	1.43154379281446	0.245	0.068	5.35371816090097e-89	Neuronal	Psd3
Ica1l	3.06175785316156e-93	4.46184497252515	0.121	0.006	5.80907317480343e-89	Neuronal	Ica1l
Tceal1.1	3.30545249445729e-93	0.921308087206991	0.485	0.235	6.27143501773382e-89	Neuronal	Tceal1
P4ha2.1	3.69754640894817e-93	1.66861245999982	0.202	0.043	7.01535480169737e-89	Neuronal	P4ha2
Zbbx	3.94393016834608e-93	3.4094772946696	0.105	0.002	7.48281870840302e-89	Neuronal	Zbbx
Relch.1	4.51783708542391e-93	0.906905019555172	0.457	0.222	8.57169230217478e-89	Neuronal	Relch
Caskin1.1	5.27457699201035e-93	0.643493790952617	0.345	0.121	1.00074549269412e-88	Neuronal	Caskin1
C2cd2l.1	8.42147959384606e-93	1.52724017061042	0.209	0.047	1.59780732334041e-88	Neuronal	C2cd2l
Ddhd2.1	9.34097847947354e-93	0.612349496068944	0.657	0.401	1.77226384691051e-88	Neuronal	Ddhd2
Retreg2.1	1.14908896294377e-92	0.674654536423774	0.611	0.368	2.18016648939322e-88	Neuronal	Retreg2
Fgd4.1	1.4030625196759e-92	0.511801867652369	0.524	0.265	2.66203051858109e-88	Neuronal	Fgd4
Nos1.1	1.64305036965503e-92	2.36872696298433	0.179	0.024	3.11735946634649e-88	Neuronal	Nos1
Snx15.1	1.87511741259503e-92	1.05821598132662	0.43	0.199	3.55766026691654e-88	Neuronal	Snx15
Pde4a.1	2.40446760243214e-92	1.60746575718929	0.139	0.013	4.5619963820945e-88	Neuronal	Pde4a
Frs3.1	3.06881082054793e-92	2.13959001726624	0.173	0.029	5.82245476982558e-88	Neuronal	Frs3
Gm19391	3.17055606944592e-92	2.5347904474373	0.13	0.011	6.01549603055974e-88	Neuronal	Gm19391
2210016L21Rik	3.7014539430409e-92	0.532045475237637	0.796	0.571	7.0227685661315e-88	Neuronal	2210016L21Rik
Slc35b1	4.19055724957993e-92	0.602825868592578	0.745	0.496	7.950744269628e-88	Neuronal	Slc35b1
Gspt2.1	5.71287798181838e-92	0.944971652520864	0.433	0.197	1.0839043394904e-87	Neuronal	Gspt2
Tafa1.1	6.46853500325152e-92	0.616588752037484	0.344	0.138	1.22727514616691e-87	Neuronal	Tafa1
Acer2.1	7.29831883496544e-92	2.45688696525342	0.132	0.012	1.38471003255799e-87	Neuronal	Acer2
Zkscan2.1	8.00312172231246e-92	1.11367620399303	0.301	0.101	1.51843228437434e-87	Neuronal	Zkscan2
Chp1.1	8.23377200988138e-92	0.5903242997052	0.54	0.286	1.56219356343479e-87	Neuronal	Chp1
Osbpl9.1	8.48243353975205e-92	0.560277705113479	0.62	0.372	1.60937211549716e-87	Neuronal	Osbpl9
Rgs7.1	8.80858568016234e-92	1.08725097490647	0.268	0.082	1.6712529610972e-87	Neuronal	Rgs7
Ppp1r17.1	9.22304888385196e-92	2.52865256895155	0.145	0.018	1.74988906473323e-87	Neuronal	Ppp1r17
Neu1.1	1.30657391515572e-91	0.871464376668046	0.354	0.138	2.47896268922495e-87	Neuronal	Neu1
Tpgs1.1	1.60017574803778e-91	0.505368160252395	0.639	0.394	3.03601344675209e-87	Neuronal	Tpgs1
Nfil3.1	2.50236129736059e-91	1.12654003033225	0.373	0.154	4.74773008948225e-87	Neuronal	Nfil3
March4	2.51292468399534e-91	3.72081750389516	0.112	0.003	4.76777200294435e-87	Neuronal	March4
Zswim5.1	2.56630455778533e-91	1.50355008108699	0.198	0.042	4.86904963748611e-87	Neuronal	Zswim5
Crebrf.1	4.5401698170688e-91	1.06337002512805	0.334	0.123	8.61406419392463e-87	Neuronal	Crebrf
Dok4.1	5.09121025913859e-91	1.85755179417499	0.166	0.026	9.65955322466365e-87	Neuronal	Dok4
Zbtb46.1	8.50881375529007e-91	0.948792245294434	0.199	0.043	1.61437723379119e-86	Neuronal	Zbtb46
Fam124a.1	8.85530537583338e-91	1.80402072034503	0.136	0.014	1.68011708895687e-86	Neuronal	Fam124a
Ebi3.1	8.87272931248417e-91	2.87951111598704	0.143	0.017	1.68342293245762e-86	Neuronal	Ebi3
Prr7.1	1.26212802701813e-90	0.884616303007266	0.533	0.295	2.3946355056615e-86	Neuronal	Prr7
Capn10.1	1.26365386673598e-90	1.00330721114518	0.386	0.162	2.39753048135818e-86	Neuronal	Capn10
Usp11.1	1.76287870715595e-90	0.677555913195489	0.531	0.286	3.34470977108698e-86	Neuronal	Usp11
Rnf24.1	2.25295571898779e-90	1.14293822402168	0.359	0.143	4.27453288563554e-86	Neuronal	Rnf24
Ulk2.1	2.33215128712156e-90	0.717150991540163	0.53	0.285	4.42479063705574e-86	Neuronal	Ulk2
Dgkg	2.63150646508138e-90	1.29504520451831	0.109	0.003	4.99275721619891e-86	Neuronal	Dgkg
Shisa5.1	3.22442022056785e-90	0.766031306886611	0.42	0.191	6.11769248448338e-86	Neuronal	Shisa5
Ppp2r3c.1	3.61313923934599e-90	0.565825925462224	0.716	0.464	6.85520907881115e-86	Neuronal	Ppp2r3c
Gab2.1	3.6561371349909e-90	0.610395431690199	0.406	0.18	6.93678898621823e-86	Neuronal	Gab2
Ranbp6.1	3.95805410833631e-90	0.922907746835275	0.378	0.159	7.50961605974647e-86	Neuronal	Ranbp6
Rcan3.1	4.14731900675996e-90	0.929724654232309	0.351	0.136	7.86870835152567e-86	Neuronal	Rcan3
Gpr19.1	4.63168979858135e-90	1.23951420714554	0.318	0.113	8.7877050548484e-86	Neuronal	Gpr19
Ttc7b.1	4.79776837475939e-90	0.874065126187645	0.301	0.101	9.10280593743099e-86	Neuronal	Ttc7b
D630045J12Rik.1	4.9559235180722e-90	0.746179620544241	0.373	0.154	9.40287369083839e-86	Neuronal	D630045J12Rik
Lactb.1	6.6714107151627e-90	0.944272578410615	0.422	0.194	1.26576675498782e-85	Neuronal	Lactb
Stau2.1	8.08889756083887e-90	0.67226477791487	0.534	0.292	1.53470653421796e-85	Neuronal	Stau2
Tsc22d3.1	1.09529353601615e-89	0.642608539286113	0.687	0.452	2.07810042588344e-85	Neuronal	Tsc22d3
Nlgn2.1	1.73061414234039e-89	0.565470591531961	0.488	0.249	3.28349421226243e-85	Neuronal	Nlgn2
Fmc1	1.81044227293229e-89	0.508731409805278	0.82	0.606	3.43495212443443e-85	Neuronal	Fmc1
Gm47163.1	2.24564959218838e-89	2.11855708152569	0.173	0.03	4.26067097125901e-85	Neuronal	Gm47163
Synm.1	2.24926880348871e-89	1.12793060103854	0.308	0.112	4.26753770085913e-85	Neuronal	Synm
Gm16070	2.31228032784108e-89	0.791562272622056	0.112	0.005	4.38708946601289e-85	Neuronal	Gm16070
Igsf21.1	2.85773202359662e-89	1.9456244311443	0.159	0.024	5.42197496836988e-85	Neuronal	Igsf21
Creld1.1	4.08734508131776e-89	0.585914714657539	0.597	0.344	7.75491982278418e-85	Neuronal	Creld1
Zcchc14.1	5.00263393175587e-89	0.565052552255146	0.508	0.269	9.49149735872041e-85	Neuronal	Zcchc14
Zdhhc12.1	5.20039223300889e-89	0.827070456074217	0.475	0.241	9.86670418368777e-85	Neuronal	Zdhhc12
R74862.1	7.06262716882773e-89	1.15478956997722	0.368	0.153	1.33999225274168e-84	Neuronal	R74862
Ffar3	7.84748727430789e-89	5.38694068819271	0.106	0.003	1.48890376055444e-84	Neuronal	Ffar3
Iqcb1.1	1.14028016753147e-88	1.06386953707996	0.467	0.229	2.16345356185747e-84	Neuronal	Iqcb1
Camkk2.1	1.39361179848166e-88	0.591415427785058	0.52	0.286	2.64409966525926e-84	Neuronal	Camkk2
Lrrc49.1	1.91962461939525e-88	0.691075142434091	0.431	0.204	3.64210379037861e-84	Neuronal	Lrrc49
Chrm2.1	2.00969110221543e-88	1.54823133596715	0.173	0.031	3.81298692823333e-84	Neuronal	Chrm2
Dok6	2.02471338876975e-88	0.874234440422608	0.129	0.011	3.84148871251285e-84	Neuronal	Dok6
Tmem229b.1	2.15249994675116e-88	2.01358004328606	0.19	0.04	4.08393814897098e-84	Neuronal	Tmem229b
Clgn	2.85134657350162e-88	2.73988668137751	0.129	0.012	5.40985985390463e-84	Neuronal	Clgn
Tcta.1	3.12211104263016e-88	1.27180828299436	0.263	0.079	5.9235812811822e-84	Neuronal	Tcta
Tmem151b.1	4.83716651509986e-88	1.07713058494277	0.22	0.056	9.17755602909896e-84	Neuronal	Tmem151b
Lrrtm4	4.9265847732173e-88	1.21541988213762	0.123	0.009	9.34720929022518e-84	Neuronal	Lrrtm4
Commd9.1	8.48582065996205e-88	0.762640346180724	0.6	0.354	1.6100147538146e-83	Neuronal	Commd9
Slc16a7.1	1.1992695768992e-87	2.54538609860936	0.158	0.024	2.27537416825085e-83	Neuronal	Slc16a7
Efna3	1.4979885440567e-87	1.98301086762103	0.123	0.009	2.84213366463878e-83	Neuronal	Efna3
Rab35.1	1.51306448324205e-87	0.683864669430198	0.557	0.315	2.87073724405514e-83	Neuronal	Rab35
Gm34552.1	2.72003487043983e-87	1.50706119989153	0.205	0.047	5.1607221596855e-83	Neuronal	Gm34552
Cnst.1	2.72405228159997e-87	0.91471649537497	0.313	0.114	5.16834439387962e-83	Neuronal	Cnst
Rrn3.1	2.99183609529399e-87	0.57715551892855	0.592	0.345	5.67641062360128e-83	Neuronal	Rrn3
Usp32.1	4.04044315050178e-87	0.736834696279853	0.326	0.121	7.66593278944703e-83	Neuronal	Usp32
Cpt1c.1	4.08491402996441e-87	0.608410844416544	0.354	0.14	7.75030738905147e-83	Neuronal	Cpt1c
Tbc1d30	5.01186134095189e-87	5.21181560442278	0.108	0.005	9.50900452218803e-83	Neuronal	Tbc1d30
Cpeb3.1	6.24878611417234e-87	2.35201766016767	0.143	0.016	1.18558218944192e-82	Neuronal	Cpeb3
Dcaf11.1	6.46868221813861e-87	0.617467434477005	0.495	0.254	1.22730307724744e-82	Neuronal	Dcaf11
Ece2.1	7.09679473742041e-87	0.556215776281039	0.15	0.021	1.34647486553077e-82	Neuronal	Ece2
Bad	9.0278652863153e-87	0.531192501212161	0.758	0.518	1.7128568807726e-82	Neuronal	Bad
Tmem132e.1	9.65057452238931e-87	1.35834639775266	0.15	0.021	1.83100350413292e-82	Neuronal	Tmem132e
Pink1.1	1.19256882077468e-86	0.778038271633941	0.468	0.228	2.26266082365579e-82	Neuronal	Pink1
Dhx57.1	1.45455170935522e-86	0.772685002751533	0.442	0.217	2.75972095815965e-82	Neuronal	Dhx57
Spire2.1	1.57811936447506e-86	0.989804494363929	0.268	0.082	2.99416587021853e-82	Neuronal	Spire2
Hoxa4.1	1.65620139822437e-86	0.835265016424915	0.687	0.467	3.1423109128511e-82	Neuronal	Hoxa4
Cep19.1	1.86054736392001e-86	0.74674938655737	0.421	0.189	3.53001651356544e-82	Neuronal	Cep19
Ebf1.1	1.95337787778058e-86	0.874965371891766	0.191	0.038	3.7061438475131e-82	Neuronal	Ebf1
Snhg11.1	2.06487944573956e-86	1.22711246931418	0.141	0.008	3.91769577240167e-82	Neuronal	Snhg11
Gm3924	2.18909097095924e-86	5.24495931052293	0.105	0.004	4.15336229920096e-82	Neuronal	Gm3924
Kif3b.1	2.32931184599267e-86	0.834982950922003	0.446	0.216	4.41940336540189e-82	Neuronal	Kif3b
Itga3.1	4.53237063877952e-86	2.17819804597662	0.146	0.019	8.59926681295638e-82	Neuronal	Itga3
Klhl28.1	4.63642715591936e-86	0.878207304636444	0.405	0.179	8.79669324292581e-82	Neuronal	Klhl28
Herc3.1	8.65183484283858e-86	1.87978673617183	0.183	0.038	1.64151262473176e-81	Neuronal	Herc3
Bend7.1	1.01492045068278e-85	1.02851968910803	0.403	0.181	1.92560857108045e-81	Neuronal	Bend7
Mrps6	1.33671621603981e-85	0.543291422360661	0.778	0.562	2.53615167669233e-81	Neuronal	Mrps6
0610009B22Rik	1.49587114515665e-85	0.594638008292168	0.769	0.54	2.83811632370571e-81	Neuronal	0610009B22Rik
Lpin1.1	1.59792571519084e-85	1.02051428538611	0.158	0.022	3.03174445943157e-81	Neuronal	Lpin1
Ocrl.1	4.50191965270582e-85	0.594008725063846	0.414	0.189	8.54149215707874e-81	Neuronal	Ocrl
Gm38393.1	4.56100808998783e-85	1.03931927704909	0.206	0.045	8.65360064913391e-81	Neuronal	Gm38393
Bcor.1	4.65477453892767e-85	0.903216412841216	0.445	0.22	8.83150373270747e-81	Neuronal	Bcor
Coq10a.1	4.92497893555271e-85	1.3423014177391	0.277	0.09	9.34416253442415e-81	Neuronal	Coq10a
Msrb2.1	5.05920827931907e-85	1.34213353614647	0.339	0.138	9.59883586835208e-81	Neuronal	Msrb2
Scrn1.1	5.2599497838566e-85	1.02775717894131	0.323	0.128	9.97970272491113e-81	Neuronal	Scrn1
Creb3.1	6.18972665019696e-85	0.761858951205675	0.437	0.206	1.17437683734187e-80	Neuronal	Creb3
Abcg1	7.22484665713293e-85	1.95740636684783	0.128	0.013	1.37077015625783e-80	Neuronal	Abcg1
Cnnm2.1	7.33251532856261e-85	0.896898743694804	0.214	0.053	1.39119813328818e-80	Neuronal	Cnnm2
Hdac5.1	8.3908667397506e-85	0.500961389690741	0.514	0.275	1.59199914653288e-80	Neuronal	Hdac5
Acap3.1	1.07617046414663e-84	0.507154694665188	0.316	0.118	2.04181822162539e-80	Neuronal	Acap3
Dgka.1	1.78546599009004e-84	0.703733744225029	0.203	0.048	3.38756462299783e-80	Neuronal	Dgka
Chmp7.1	2.16315570687291e-84	0.7908887359435	0.539	0.309	4.10415532264997e-80	Neuronal	Chmp7
Tmco3.1	2.38017193216096e-84	0.728828304300499	0.528	0.286	4.51590020688899e-80	Neuronal	Tmco3
Zdhhc9.1	2.43243440214336e-84	0.845826670712121	0.229	0.062	4.6150577911866e-80	Neuronal	Zdhhc9
Btbd17.1	2.5411635349933e-84	3.38109085936853	0.164	0.031	4.82134957494279e-80	Neuronal	Btbd17
Ids.1	3.16083196557131e-84	0.692858580795	0.285	0.097	5.99704648827845e-80	Neuronal	Ids
Aktip.1	4.6084699999179e-84	0.513547034671351	0.651	0.407	8.74365013084424e-80	Neuronal	Aktip
Gnal.1	5.61268456725318e-84	1.62688156460844	0.143	0.018	1.06489464294495e-79	Neuronal	Gnal
Cerk.1	7.78936283332785e-84	0.950553820034477	0.459	0.234	1.47787581036729e-79	Neuronal	Cerk
Lnpk	7.82121086269257e-84	0.518474355687853	0.72	0.485	1.48391833697866e-79	Neuronal	Lnpk
Frmd5.1	8.44574432953017e-84	0.846317622073639	0.281	0.094	1.60241107164176e-79	Neuronal	Frmd5
Smad9.1	1.04635698911991e-83	1.32793714516679	0.133	0.016	1.9852531154572e-79	Neuronal	Smad9
Wdr37.1	1.27952039400479e-83	0.653894798680086	0.399	0.182	2.42763404354529e-79	Neuronal	Wdr37
Sat2.1	1.40358966138234e-83	0.908112868024082	0.378	0.163	2.66303066454071e-79	Neuronal	Sat2
Sez6l	1.81131511370974e-83	1.43723087519417	0.116	0.007	3.43660816524148e-79	Neuronal	Sez6l
Pfkm.1	2.22513955982796e-83	0.779607882367685	0.396	0.177	4.22175728686159e-79	Neuronal	Pfkm
2900076A07Rik.1	2.59674758536942e-83	0.944036410169932	0.423	0.198	4.9268091937214e-79	Neuronal	2900076A07Rik
Fxyd6.1	3.34773656620694e-83	0.890826118507778	0.743	0.591	6.35166058706443e-79	Neuronal	Fxyd6
Arf2.1	5.32332329975671e-83	0.57690966556396	0.571	0.336	1.00999412966284e-78	Neuronal	Arf2
Dusp22.1	5.83138762830503e-83	0.68450691958011	0.336	0.132	1.10638917471831e-78	Neuronal	Dusp22
Nol4l.1	6.07732298055315e-83	0.545372841138307	0.543	0.303	1.15305048910035e-78	Neuronal	Nol4l
Btg1	8.03002517005493e-83	0.64352841278675	0.967	0.815	1.52353667551452e-78	Neuronal	Btg1
Zfp90.1	8.42619514691562e-83	0.577983123248022	0.541	0.301	1.5987020052243e-78	Neuronal	Zfp90
Slc49a4.1	9.48990340027792e-83	0.725479910820561	0.51	0.276	1.80051937213473e-78	Neuronal	Slc49a4
St7.1	1.05292356231449e-82	0.915924488592776	0.368	0.158	1.99771187477929e-78	Neuronal	St7
Mdm2.1	1.11901335499135e-82	0.594441951229345	0.64	0.393	2.12310403842509e-78	Neuronal	Mdm2
Gas8.1	1.212435671255e-82	0.53256296020529	0.518	0.281	2.30035419907211e-78	Neuronal	Gas8
Fbxw9.1	1.2247696743289e-82	0.829860671017237	0.375	0.163	2.32375550310422e-78	Neuronal	Fbxw9
Brd3os.1	1.28818409014397e-82	2.02495566197793	0.145	0.021	2.44407167423015e-78	Neuronal	Brd3os
Stk32c.1	1.30709419566246e-82	1.90942710388626	0.167	0.032	2.47994981743038e-78	Neuronal	Stk32c
B3gnt5.1	1.52395589985527e-82	0.641234890691662	0.36	0.154	2.8914015287954e-78	Neuronal	B3gnt5
Tmem141.1	1.80598322856137e-82	0.940826589439812	0.346	0.138	3.42649197954948e-78	Neuronal	Tmem141
Scyl2.1	1.96390295311241e-82	0.783972733504294	0.468	0.238	3.72611307294017e-78	Neuronal	Scyl2
Mxd1.1	2.07077646224508e-82	0.871840159313944	0.306	0.112	3.92888418181759e-78	Neuronal	Mxd1
Glt28d2.1	2.38495455096594e-82	1.37826652070419	0.132	0.016	4.52497426954767e-78	Neuronal	Glt28d2
Vasp.1	4.31427683422365e-82	0.629318717122731	0.621	0.387	8.18547743757254e-78	Neuronal	Vasp
Pbx3.1	4.40549980667646e-82	0.7728385717054	0.605	0.4	8.35855478320725e-78	Neuronal	Pbx3
Serpinb6a.1	5.10589469226669e-82	0.682369706581948	0.507	0.285	9.68741399963759e-78	Neuronal	Serpinb6a
Mfap1b.1	8.22141122141476e-82	0.763052019126667	0.53	0.289	1.55984835103902e-77	Neuronal	Mfap1b
Rab30.1	1.04007812159706e-81	1.24581354430618	0.269	0.089	1.97334022010611e-77	Neuronal	Rab30
Dync1i1	1.36384367903669e-81	2.98967935948751	0.113	0.009	2.58762061223632e-77	Neuronal	Dync1i1
Sybu	1.53574879139658e-81	3.777269708998	0.11	0.007	2.91377618191672e-77	Neuronal	Sybu
Ogfrl1.1	1.83184348780361e-81	0.90139545905796	0.495	0.276	3.47555664940979e-77	Neuronal	Ogfrl1
Trim3.1	2.21060253824135e-81	0.751208659706428	0.275	0.096	4.19417619580532e-77	Neuronal	Trim3
Mark1.1	2.29168509124359e-81	0.897647909709191	0.407	0.19	4.34801412361647e-77	Neuronal	Mark1
Adap1.1	2.36386257623724e-81	1.88651191116501	0.152	0.025	4.48495646589491e-77	Neuronal	Adap1
Caml	2.58786785157463e-81	0.525743358182061	0.734	0.518	4.90996167479254e-77	Neuronal	Caml
Ngb	3.33147529601155e-81	3.68289034698041	0.102	0.005	6.32080807912271e-77	Neuronal	Ngb
Tmem150c.1	3.59326461215439e-81	1.02294058540799	0.138	0.019	6.81750094864052e-77	Neuronal	Tmem150c
Mgat5.1	5.46881115561594e-81	0.735513638919677	0.329	0.133	1.03759754055501e-76	Neuronal	Mgat5
Cplx2.1	8.08858290303734e-81	0.835417271570441	0.442	0.219	1.53464683419328e-76	Neuronal	Cplx2
Slc25a17.1	8.22558674103054e-81	0.563014096415844	0.693	0.461	1.56064057237573e-76	Neuronal	Slc25a17
Shisa7	9.09528613404051e-81	1.9077366204505	0.102	0.003	1.72564863821151e-76	Neuronal	Shisa7
Dnal4.1	1.18364341376217e-80	0.708987761340633	0.512	0.273	2.24572664893097e-76	Neuronal	Dnal4
Tm7sf2.1	1.39669049222597e-80	0.94984136536356	0.337	0.139	2.64994087090034e-76	Neuronal	Tm7sf2
Macrod2.1	1.42979937779672e-80	0.694951290914949	0.526	0.303	2.71275835949372e-76	Neuronal	Macrod2
Lyrm2	1.44279171447499e-80	0.517625646565124	0.79	0.55	2.73740871987339e-76	Neuronal	Lyrm2
Plekhm3.1	1.8279493319954e-80	0.875766098549792	0.255	0.08	3.46816826759487e-76	Neuronal	Plekhm3
Cisd3.1	1.85493046544603e-80	0.602948076625447	0.502	0.278	3.51935957209075e-76	Neuronal	Cisd3
Fam131b.1	2.15310871644629e-80	2.00553645938662	0.152	0.026	4.08509316771354e-76	Neuronal	Fam131b
Wdr7.1	3.05010430765654e-80	0.846287871279038	0.235	0.069	5.78696290291676e-76	Neuronal	Wdr7
Mir670hg.1	3.28913417277232e-80	1.62010252942147	0.193	0.047	6.24047426600093e-76	Neuronal	Mir670hg
Atg4d.1	3.55160653993798e-80	0.52817024429256	0.51	0.269	6.73846308822434e-76	Neuronal	Atg4d
Rprm.1	3.97692798210742e-80	3.17784537386451	0.137	0.019	7.54542546045241e-76	Neuronal	Rprm
Lrrc7	4.0108612774953e-80	1.75106851957967	0.107	0.005	7.60980710179183e-76	Neuronal	Lrrc7
Cdyl2.1	4.81994431151856e-80	1.8593459867455	0.176	0.037	9.14488034224416e-76	Neuronal	Cdyl2
Slc27a3.1	6.29495823062806e-80	1.23451339799771	0.227	0.066	1.19434242509706e-75	Neuronal	Slc27a3
Dram2.1	6.57461406543339e-80	0.586105662053016	0.475	0.245	1.24740152663468e-75	Neuronal	Dram2
Scamp3	6.71318447092485e-80	0.650597926149883	0.673	0.437	1.27369248966857e-75	Neuronal	Scamp3
S100a10.1	7.5258634946718e-80	1.84589360577395	0.696	0.599	1.42788208084408e-75	Neuronal	S100a10
Fbxo28.1	8.03551852727863e-80	0.642638830920321	0.517	0.284	1.52457893018057e-75	Neuronal	Fbxo28
Rabif.1	9.72078948886685e-80	0.783226316770416	0.469	0.243	1.84432538972271e-75	Neuronal	Rabif
Zrsr1.1	1.47194707274733e-79	0.613769071547507	0.349	0.146	2.79272518112351e-75	Neuronal	Zrsr1
Add1	1.5557567372766e-79	0.545131917474649	0.757	0.575	2.9517372576349e-75	Neuronal	Add1
Lrp12.1	1.77792451978986e-79	1.32831104643441	0.312	0.122	3.3732561913973e-75	Neuronal	Lrp12
Stat2.1	1.86848588104103e-79	0.638091469292203	0.284	0.102	3.54507826209915e-75	Neuronal	Stat2
Pqbp1.1	1.88071348320081e-79	0.52076312124403	0.62	0.384	3.56827769167689e-75	Neuronal	Pqbp1
Gtpbp6.1	1.92969428785296e-79	0.680775109439556	0.496	0.272	3.66120897234343e-75	Neuronal	Gtpbp6
Spred3.1	1.93588774868471e-79	0.685847690441778	0.307	0.115	3.6729598255795e-75	Neuronal	Spred3
Glul.1	2.41773906966028e-79	0.595444273345471	0.571	0.332	4.58717633686644e-75	Neuronal	Glul
Adra2a	2.72928508447557e-79	2.18410974580023	0.115	0.009	5.17827259077549e-75	Neuronal	Adra2a
Dhrs1.1	2.83900406918151e-79	0.522558233950647	0.662	0.454	5.38644242045809e-75	Neuronal	Dhrs1
Rnf19b.1	3.24314195132711e-79	1.22095972997067	0.269	0.092	6.15321322425293e-75	Neuronal	Rnf19b
Cryzl1.1	4.46178507011554e-79	0.589176583584189	0.618	0.393	8.46534481353021e-75	Neuronal	Cryzl1
Hlf	7.49038487295788e-79	1.40379303482539	0.119	0.012	1.4211507219463e-74	Neuronal	Hlf
Lrig2.1	1.20645315340874e-78	0.689651072976612	0.389	0.179	2.28900356796241e-74	Neuronal	Lrig2
Mfap4.1	1.45220333285578e-78	1.1339449552126	0.26	0.092	2.75526538342727e-74	Neuronal	Mfap4
Rasal2.1	1.46313128683038e-78	0.970367482911172	0.435	0.228	2.77599899050329e-74	Neuronal	Rasal2
Rybp.1	2.085018943965e-78	0.614771584552323	0.523	0.298	3.95590644238479e-74	Neuronal	Rybp
C1galt1c1.1	2.36489702947843e-78	0.882920613733415	0.408	0.194	4.48691913402942e-74	Neuronal	C1galt1c1
Bsdc1.1	2.47306091916278e-78	0.725365083539808	0.37	0.164	4.69213848192755e-74	Neuronal	Bsdc1
Prox1.1	2.5151990813011e-78	2.14563962962143	0.162	0.032	4.77208721695257e-74	Neuronal	Prox1
Cd55	2.64034824047792e-78	0.835433888426769	0.117	0.011	5.00953271665875e-74	Neuronal	Cd55
Phyh.1	4.40920576413669e-78	0.779824005725518	0.373	0.165	8.36558609629654e-74	Neuronal	Phyh
Ptpro.1	4.77734974269864e-78	0.866632538969091	0.225	0.063	9.06406566682213e-74	Neuronal	Ptpro
Gm45716.1	5.61988036195335e-78	0.638046316769801	0.534	0.298	1.06625990107341e-73	Neuronal	Gm45716
Sema6c.1	7.35267314963558e-78	0.97840494144359	0.219	0.059	1.39502267668036e-73	Neuronal	Sema6c
Tmem184c.1	8.25547262169872e-78	0.61268079611024	0.576	0.335	1.5663108205149e-73	Neuronal	Tmem184c
Faah.1	1.65379469697932e-77	1.60354247055988	0.15	0.025	3.13774467857886e-73	Neuronal	Faah
Slc25a25.1	1.70909330601675e-77	0.854859229961037	0.292	0.109	3.24266272950558e-73	Neuronal	Slc25a25
Tnnc1	2.51812477507847e-77	2.28949855404253	0.115	0.011	4.77763813575638e-73	Neuronal	Tnnc1
AC156546.1	2.62196848408408e-77	1.15053732265639	0.129	0.017	4.97466080485272e-73	Neuronal	AC156546.1
C9orf72.1	2.79279496315031e-77	1.16781882194581	0.307	0.118	5.29876988358507e-73	Neuronal	C9orf72
Ntrk3	3.42397591304486e-77	1.80832773406658	0.108	0.006	6.49630949982001e-73	Neuronal	Ntrk3
Fam78b.1	3.59597553080725e-77	0.632814983270227	0.44	0.233	6.82264437460059e-73	Neuronal	Fam78b
Rnasel.1	3.96327520356935e-77	0.519874598575121	0.587	0.345	7.51952204373213e-73	Neuronal	Rnasel
Gm47512.1	4.0707549345649e-77	1.03519126290326	0.207	0.055	7.72344333734999e-73	Neuronal	Gm47512
Zfp605.1	4.232453136843e-77	0.895024311376039	0.381	0.17	8.03023333653223e-73	Neuronal	Zfp605
Panx2	4.4130657375872e-77	1.42863172575986	0.101	0.006	8.3729096239242e-73	Neuronal	Panx2
Ccdc30.1	4.57994304131141e-77	1.22449413409317	0.162	0.031	8.68952593228014e-73	Neuronal	Ccdc30
Magi2.1	5.6886660207496e-77	0.940523163604258	0.341	0.137	1.07931060411682e-72	Neuronal	Magi2
Kif1bp.1	6.66349884264945e-77	0.529248284333671	0.544	0.317	1.26426563541588e-72	Neuronal	Kif1bp
Zbtb8a.1	7.92126052010119e-77	1.5994416702471	0.17	0.037	1.5029007584788e-72	Neuronal	Zbtb8a
Gucy1b1.1	8.50487277224489e-77	1.68066615753552	0.233	0.074	1.61362951107802e-72	Neuronal	Gucy1b1
Socs6.1	1.22473739649708e-76	0.637558113552551	0.593	0.389	2.32369426237392e-72	Neuronal	Socs6
Lmtk3.1	1.25364908305812e-76	0.531730117049632	0.245	0.079	2.37854840528617e-72	Neuronal	Lmtk3
Lrrc3	1.28142445705686e-76	1.59689689045795	0.13	0.018	2.43124662237398e-72	Neuronal	Lrrc3
Ociad2.1	1.70938856482346e-76	1.93138882285538	0.161	0.032	3.24322292403954e-72	Neuronal	Ociad2
Mvd.1	2.51123451444269e-76	0.760136335836575	0.381	0.178	4.76456524425211e-72	Neuronal	Mvd
Elovl6.1	5.55647858772471e-76	0.70542508974946	0.566	0.344	1.05423068244901e-71	Neuronal	Elovl6
Brinp2.1	1.25367982868041e-75	1.60908462412539	0.203	0.054	2.37860673895534e-71	Neuronal	Brinp2
Acss2.1	2.37690782890648e-75	1.44210377200088	0.202	0.055	4.50970722378426e-71	Neuronal	Acss2
Ppm1e.1	2.61256862242002e-75	1.82151997733033	0.157	0.031	4.9568264473175e-71	Neuronal	Ppm1e
Jazf1	2.63259520892625e-75	2.25053349091824	0.117	0.013	4.99482288989578e-71	Neuronal	Jazf1
4930550C14Rik	3.90224357601231e-75	3.13884288105807	0.101	0.007	7.40372673676816e-71	Neuronal	4930550C14Rik
Cnppd1.1	4.77924466075938e-75	0.716088947370762	0.415	0.2	9.06766089485878e-71	Neuronal	Cnppd1
Rragb.1	6.05718399947053e-75	1.34123427099345	0.293	0.11	1.14922952021954e-70	Neuronal	Rragb
Slc25a46.1	8.16036961872322e-75	0.599029145770915	0.506	0.281	1.54826692776036e-70	Neuronal	Slc25a46
Porcn.1	8.70030625749002e-75	0.892375242753822	0.248	0.081	1.65070910623358e-70	Neuronal	Porcn
Wdtc1.1	1.09252495173918e-74	0.68473743149188	0.388	0.179	2.07284759093475e-70	Neuronal	Wdtc1
Palld.1	1.14411776566971e-74	0.511949894894332	0.282	0.105	2.17073463680515e-70	Neuronal	Palld
Fbxo25.1	1.22540047728475e-74	0.804725630342719	0.411	0.198	2.32495232555235e-70	Neuronal	Fbxo25
Fbxl15.1	1.23959765441587e-74	0.517710711383964	0.476	0.249	2.35188862972322e-70	Neuronal	Fbxl15
Siah1a	1.25261264641762e-74	0.631768361929467	0.709	0.482	2.37658197404815e-70	Neuronal	Siah1a
Btg2.1	1.3223978330022e-74	1.69113622814697	0.333	0.145	2.50898540855507e-70	Neuronal	Btg2
Arhgap33.1	1.78956807081715e-74	0.522117795314569	0.297	0.115	3.39534750076137e-70	Neuronal	Arhgap33
Pdp1.1	1.81869590912522e-74	1.02685861807125	0.22	0.065	3.45061174838327e-70	Neuronal	Pdp1
Hspb11.1	2.28769077196872e-74	0.565416840389953	0.605	0.382	4.34043570165626e-70	Neuronal	Hspb11
Dennd6b.1	2.81066425260161e-74	0.597874362339783	0.231	0.071	5.33267328646103e-70	Neuronal	Dennd6b
Stat3.1	4.23147816924494e-74	0.594055224010097	0.388	0.181	8.02838353050842e-70	Neuronal	Stat3
Prpf18.1	4.72153402672194e-74	0.569867803107988	0.572	0.345	8.95816650889954e-70	Neuronal	Prpf18
Fam98c.1	5.0385465174091e-74	0.751593537705098	0.381	0.18	9.55963430748029e-70	Neuronal	Fam98c
Gm16141.1	5.48016858169115e-74	0.675783325126426	0.273	0.097	1.03975238500426e-69	Neuronal	Gm16141
Nprl2.1	5.77688660697097e-74	0.754096093872421	0.417	0.206	1.0960486959406e-69	Neuronal	Nprl2
Cacul1.1	6.60715917732736e-74	0.500253430668585	0.491	0.267	1.25357631071432e-69	Neuronal	Cacul1
Ttc33.1	7.73275625511207e-74	0.535788538725159	0.606	0.376	1.46713584428241e-69	Neuronal	Ttc33
Zfp949.1	8.38022932678577e-74	0.685724711166003	0.254	0.085	1.58998091017106e-69	Neuronal	Zfp949
Vps51.1	8.65559437569179e-74	0.922451877891494	0.361	0.16	1.6422259209e-69	Neuronal	Vps51
Mapk12.1	1.13916917745286e-73	0.998835488964639	0.259	0.09	2.16134568038131e-69	Neuronal	Mapk12
1700088E04Rik.1	1.14199699394489e-73	1.15817011518718	0.241	0.078	2.16671089661164e-69	Neuronal	1700088E04Rik
Ccdc92b	1.44900401896521e-73	2.30171077148372	0.101	0.007	2.74919532518269e-69	Neuronal	Ccdc92b
Ap1m1.1	1.76235093056537e-73	0.62629880269653	0.581	0.357	3.34370842056168e-69	Neuronal	Ap1m1
March2.1	2.21663719684048e-73	0.54166995102879	0.584	0.353	4.20562575356544e-69	Neuronal	March2
Tmtc4.1	2.59067643903066e-73	0.988395029493011	0.372	0.173	4.91529040777287e-69	Neuronal	Tmtc4
Spns2	3.13774963908392e-73	2.17597744314443	0.112	0.011	5.95325239023392e-69	Neuronal	Spns2
9330158H04Rik	3.14687676389683e-73	2.05208919095531	0.112	0.011	5.97056928414145e-69	Neuronal	9330158H04Rik
Clmn.1	3.55948131321972e-73	0.80012068638054	0.181	0.043	6.75340389557178e-69	Neuronal	Clmn
Cwc25.1	3.67755635093698e-73	0.604827588463447	0.599	0.366	6.97742766463274e-69	Neuronal	Cwc25
Cd99l2.1	5.48168368881698e-73	0.517442425276651	0.45	0.238	1.04003984627925e-68	Neuronal	Cd99l2
Arhgap12.1	5.9557008676348e-73	0.50634481943951	0.62	0.406	1.12997512561635e-68	Neuronal	Arhgap12
Snph	9.81091682682221e-73	1.00034983383162	0.128	0.018	1.86142524955298e-68	Neuronal	Snph
Paqr3.1	9.93691308647597e-73	0.832884980017246	0.187	0.047	1.88533051989709e-68	Neuronal	Paqr3
Tmem41a.1	1.04274013596545e-72	0.930202530615495	0.362	0.163	1.97839085996725e-68	Neuronal	Tmem41a
Tmx2	1.08729710953289e-72	0.517447569110331	0.654	0.436	2.06292880591675e-68	Neuronal	Tmx2
Mapk4	1.2561425868714e-72	1.73521894666253	0.112	0.012	2.3832793300711e-68	Neuronal	Mapk4
Hoxb8.1	1.39566624688948e-72	1.39658963716112	0.335	0.151	2.64799757022341e-68	Neuronal	Hoxb8
Cyb561d2.1	1.86819184375988e-72	0.622487349534263	0.408	0.194	3.54452038516562e-68	Neuronal	Cyb561d2
Rtl5.1	2.40304983391257e-72	1.62232775487074	0.212	0.062	4.55930644988232e-68	Neuronal	Rtl5
Snx7.1	3.128324360163e-72	1.17653850863353	0.265	0.099	5.93536980853725e-68	Neuronal	Snx7
Rnf122.1	3.43387815998148e-72	0.634789105283851	0.522	0.301	6.51509703293287e-68	Neuronal	Rnf122
Zfhx3.1	9.10976258372109e-72	0.505291542151237	0.709	0.539	1.7283952550094e-67	Neuronal	Zfhx3
Camkv.1	1.09703608582121e-71	1.3033616546878	0.23	0.075	2.08140656562858e-67	Neuronal	Camkv
Xpr1.1	1.13494703484672e-71	0.618638986412611	0.464	0.259	2.15333500921467e-67	Neuronal	Xpr1
Pik3ip1.1	1.46016601908285e-71	0.508744317278414	0.434	0.218	2.77037298800589e-67	Neuronal	Pik3ip1
Etaa1os.1	1.62770195487793e-71	1.40808120277189	0.191	0.051	3.0882389189899e-67	Neuronal	Etaa1os
St8sia4.1	1.74607029075819e-71	0.794196169483909	0.132	0.02	3.31281916265551e-67	Neuronal	St8sia4
Letm2.1	2.34806730624259e-71	0.787463220470804	0.442	0.223	4.45498810013407e-67	Neuronal	Letm2
Retreg1.1	2.42057807561442e-71	0.754264159970909	0.536	0.326	4.59256278286324e-67	Neuronal	Retreg1
Hoxa3.1	2.5505855290913e-71	0.661970187581825	0.541	0.336	4.83922592434492e-67	Neuronal	Hoxa3
Enpp5.1	2.73012176677664e-71	1.25438165529327	0.267	0.094	5.17986002810532e-67	Neuronal	Enpp5
Rabgap1l.1	4.39967962289372e-71	0.647282155044792	0.285	0.112	8.34751214851625e-67	Neuronal	Rabgap1l
Fam89a.1	5.24163219701271e-71	1.06053968047388	0.27	0.102	9.94494876739222e-67	Neuronal	Fam89a
B9d2.1	5.57643872306916e-71	0.727472871060086	0.455	0.24	1.05801771892791e-66	Neuronal	B9d2
Pkp3	7.12002943526657e-71	2.16970828078071	0.12	0.016	1.35088318475313e-66	Neuronal	Pkp3
Slc25a33.1	7.9029115847226e-71	0.952027349356403	0.374	0.178	1.49941941496942e-66	Neuronal	Slc25a33
Gm29543	9.18353768583313e-71	2.37816616130281	0.112	0.013	1.74239260513312e-66	Neuronal	Gm29543
Ubald1.1	1.23146554192981e-70	0.54958029339141	0.381	0.179	2.33645957270343e-66	Neuronal	Ubald1
Rogdi.1	1.40014393239479e-70	0.671632481071364	0.36	0.164	2.65649308293264e-66	Neuronal	Rogdi
Kcnq3.1	1.4447399284337e-70	1.3268631966511	0.267	0.098	2.74110506621726e-66	Neuronal	Kcnq3
Htr2b	1.4462428114566e-70	2.35292288320831	0.1	0.006	2.7439564861766e-66	Neuronal	Htr2b
Tesc.1	1.60346990024711e-70	1.95537958183986	0.176	0.046	3.04226344173885e-66	Neuronal	Tesc
Lrch2.1	1.67772624525083e-70	0.512251056585381	0.401	0.199	3.18315000511441e-66	Neuronal	Lrch2
Gnb5.1	1.83480784805761e-70	0.556231784178126	0.554	0.334	3.48118093011971e-66	Neuronal	Gnb5
Gm13652	2.85654152973418e-70	1.74391188029358	0.116	0.015	5.41971624436465e-66	Neuronal	Gm13652
Chl1.1	3.01862457763563e-70	0.779944890670067	0.583	0.4	5.72723641114808e-66	Neuronal	Chl1
1500026H17Rik	3.25442370055237e-70	1.90977204567306	0.124	0.018	6.17461808705801e-66	Neuronal	1500026H17Rik
Atp6v1g2.1	3.47093673208894e-70	1.29024932976655	0.23	0.073	6.58540826179235e-66	Neuronal	Atp6v1g2
Ncdn.1	4.81477437795594e-70	0.715163594560293	0.304	0.123	9.13507142729581e-66	Neuronal	Ncdn
Coq10b.1	5.21173025754902e-70	0.678243551115879	0.446	0.229	9.88821581764776e-66	Neuronal	Coq10b
Cttnbp2nl.1	6.46705788570671e-70	0.553999791788677	0.558	0.328	1.22699489265513e-65	Neuronal	Cttnbp2nl
Pabpc5	7.02429748814779e-70	1.33378930983824	0.108	0.012	1.33271996242628e-65	Neuronal	Pabpc5
Abhd11.1	7.12163407883822e-70	0.826557055883155	0.433	0.228	1.35118763377798e-65	Neuronal	Abhd11
Chic1.1	1.09142947540248e-69	0.773719512856538	0.327	0.142	2.07076914368112e-65	Neuronal	Chic1
Mpv17l.1	1.28243744350898e-69	0.527399112548887	0.202	0.058	2.43316856156959e-65	Neuronal	Mpv17l
Sept4.1	1.61186061122992e-69	1.35580479110046	0.191	0.051	3.05818313768652e-65	Neuronal	Sept4
Ufsp1.1	1.83495075129297e-69	1.03749617460181	0.271	0.104	3.48145206042816e-65	Neuronal	Ufsp1
Phlda1.1	2.79306628076646e-69	1.4070822707617	0.236	0.083	5.29928465449821e-65	Neuronal	Phlda1
Fbxo45.1	3.05378010086555e-69	0.554643807528269	0.492	0.275	5.7939369853722e-65	Neuronal	Fbxo45
Crlf1	3.25733036954093e-69	2.91688546375973	0.115	0.015	6.18013291013001e-65	Neuronal	Crlf1
Fmn2.1	3.30587491629114e-69	0.946535987959175	0.299	0.122	6.27223647867918e-65	Neuronal	Fmn2
Igsf9.1	3.56052577790119e-69	0.798166523361645	0.34	0.154	6.75538555841193e-65	Neuronal	Igsf9
Il4ra	3.94773352356096e-69	1.57656705820431	0.12	0.017	7.49003481425221e-65	Neuronal	Il4ra
Spsb2.1	4.81425004686975e-69	1.65480920956298	0.205	0.059	9.13407661392598e-65	Neuronal	Spsb2
Prnp	5.13068536995825e-69	0.554640102768551	0.723	0.555	9.73444935242179e-65	Neuronal	Prnp
Syap1.1	5.24468732997743e-69	0.807732830131082	0.47	0.252	9.95074527116617e-65	Neuronal	Syap1
D030028A08Rik.1	6.32993982387626e-69	1.38227491612381	0.134	0.023	1.20097948278404e-64	Neuronal	D030028A08Rik
Tmem87b.1	6.36677461138906e-69	0.719226184597368	0.439	0.231	1.20796814701885e-64	Neuronal	Tmem87b
Svip.1	9.63362720595811e-69	0.75674059645946	0.454	0.241	1.82778808978643e-64	Neuronal	Svip
Rom1	1.28673368192279e-68	2.16933640860577	0.126	0.02	2.44131981471211e-64	Neuronal	Rom1
Tango2.1	2.38488406457088e-68	0.53722307982699	0.422	0.218	4.52484053571033e-64	Neuronal	Tango2
Cdo1.1	2.95943619180194e-68	1.20973257542731	0.131	0.022	5.61493828670582e-64	Neuronal	Cdo1
Gmppa.1	3.4042239955521e-68	0.856352393611639	0.332	0.149	6.458834186761e-64	Neuronal	Gmppa
Sp4.1	4.50474090761952e-68	0.847195970643071	0.365	0.174	8.54684492402651e-64	Neuronal	Sp4
Stambpl1.1	5.59724987163435e-68	1.32135965198954	0.151	0.032	1.06196621814519e-63	Neuronal	Stambpl1
Serinc3.1	6.15148888746282e-68	0.648396917658317	0.463	0.251	1.16712198661832e-63	Neuronal	Serinc3
Lyrm9.1	6.1540741203809e-68	0.800454424567956	0.419	0.221	1.16761248285987e-63	Neuronal	Lyrm9
Katnal1.1	7.41272447273936e-68	0.952266437432196	0.349	0.159	1.40641621421284e-63	Neuronal	Katnal1
1700037H04Rik.1	1.05937810924553e-67	0.718670499971807	0.568	0.362	2.00995808667155e-63	Neuronal	1700037H04Rik
Eya1.1	1.18232112187961e-67	0.964955137731959	0.306	0.134	2.24321786454218e-63	Neuronal	Eya1
Sirt3.1	1.61560598484891e-67	0.552718858905291	0.482	0.266	3.06528923505384e-63	Neuronal	Sirt3
Lrfn1.1	2.44212879410234e-67	1.05421228717134	0.213	0.066	4.63345096105038e-63	Neuronal	Lrfn1
Klhl2.1	2.69921127196607e-67	0.620490136557884	0.388	0.192	5.12121354630123e-63	Neuronal	Klhl2
Trim25.1	3.49895539841977e-67	1.07188430530418	0.239	0.082	6.63856807742183e-63	Neuronal	Trim25
Pcgf6.1	3.98534419993045e-67	0.65679318483606	0.549	0.327	7.56139355052805e-63	Neuronal	Pcgf6
P4htm.1	6.2459106751189e-67	1.1642516428756	0.218	0.07	1.18503663239031e-62	Neuronal	P4htm
Tmem9b.1	6.7722159076823e-67	0.692527175112881	0.487	0.271	1.28489252416456e-62	Neuronal	Tmem9b
Pik3r3.1	7.10962555347548e-67	0.734408091012213	0.344	0.16	1.3489092562609e-62	Neuronal	Pik3r3
Crbn.1	1.11135529904035e-66	0.632812639639637	0.511	0.296	2.10857440886925e-62	Neuronal	Crbn
Acvr1b.1	1.13674221105977e-66	0.934779469328699	0.208	0.063	2.1567409970437e-62	Neuronal	Acvr1b
Ccdc177.1	1.84502681779503e-66	1.2680771158795	0.178	0.048	3.5005693814025e-62	Neuronal	Ccdc177
Map2k4.1	3.07810596868211e-66	0.558601886632774	0.571	0.365	5.84009045438057e-62	Neuronal	Map2k4
1110046J04Rik.1	3.39453371079138e-66	0.955902055113092	0.133	0.024	6.44044880948448e-62	Neuronal	1110046J04Rik
Pianp.1	3.62583687142702e-66	1.72068469296958	0.151	0.034	6.87930029615848e-62	Neuronal	Pianp
Lrrc75b.1	3.80591939576323e-66	0.557649845859627	0.172	0.043	7.22097086958157e-62	Neuronal	Lrrc75b
Lmbrd2.1	3.93164230929415e-66	0.612403633779278	0.47	0.262	7.45950495342379e-62	Neuronal	Lmbrd2
Capn1	4.04961409217139e-66	1.92611348576856	0.118	0.017	7.68333281707678e-62	Neuronal	Capn1
Pgf.1	4.22802962120265e-66	1.55366239198116	0.174	0.045	8.02184060030779e-62	Neuronal	Pgf
Lss.1	4.54989425955034e-66	0.988847885878418	0.243	0.088	8.63251437864486e-62	Neuronal	Lss
Tiam2	4.80990514840928e-66	0.680071258670808	0.124	0.019	9.12583303807693e-62	Neuronal	Tiam2
Farp1.1	5.59957384451142e-66	1.38436713660588	0.221	0.074	1.06240714551915e-61	Neuronal	Farp1
Rpgr.1	7.36691345139437e-66	0.714976627741799	0.475	0.262	1.39772448913305e-61	Neuronal	Rpgr
Lurap1l.1	7.88556240598304e-66	1.92272348679185	0.133	0.025	1.49612775528716e-61	Neuronal	Lurap1l
Arl6.1	1.00881751637335e-65	0.587936320398242	0.52	0.308	1.91402947381516e-61	Neuronal	Arl6
Slain1.1	1.07505628811949e-65	0.84967770024791	0.279	0.112	2.03970429544912e-61	Neuronal	Slain1
Pip4k2a.1	1.08494465249644e-65	0.941748472537949	0.266	0.105	2.05846548918149e-61	Neuronal	Pip4k2a
Scn5a	1.16865827851703e-65	2.39498397746905	0.121	0.019	2.21729535183035e-61	Neuronal	Scn5a
Usp31.1	1.27439650853893e-65	0.520102233407795	0.299	0.127	2.41791249565091e-61	Neuronal	Usp31
Tmem230	2.01992542645569e-65	0.592722532086574	0.616	0.391	3.83240451161438e-61	Neuronal	Tmem230
Zdhhc14.1	2.46149628734226e-65	0.736256340531023	0.147	0.031	4.67019690597447e-61	Neuronal	Zdhhc14
Zbtb5.1	6.06393567118309e-65	0.650578809619151	0.394	0.197	1.15051051489357e-60	Neuronal	Zbtb5
Pnpo.1	7.65322920786308e-65	1.4434490242461	0.148	0.032	1.45204717760786e-60	Neuronal	Pnpo
Slc25a22.1	3.93188906914175e-64	0.792439635624315	0.226	0.077	7.45997313088264e-60	Neuronal	Slc25a22
Rorc.1	3.9760107232858e-64	1.24237258485261	0.132	0.025	7.54368514529014e-60	Neuronal	Rorc
Sos2.1	4.36362329191378e-64	0.531217843064673	0.466	0.255	8.27910247174801e-60	Neuronal	Sos2
Mtmr1.1	4.44241629153454e-64	0.96489215348589	0.265	0.103	8.42859642992848e-60	Neuronal	Mtmr1
Rnf227.1	5.92843084003108e-64	0.647673390179192	0.503	0.294	1.1248011832791e-59	Neuronal	Rnf227
Cnot8.1	6.39393437227895e-64	0.509409214312909	0.578	0.356	1.21312116845248e-59	Neuronal	Cnot8
Eml2.1	6.5363637469513e-64	0.834289749429018	0.243	0.087	1.24014429370907e-59	Neuronal	Eml2
Rrm2b.1	6.54810290721427e-64	0.777335659864571	0.357	0.169	1.24237156458576e-59	Neuronal	Rrm2b
Pxylp1.1	6.55869596674964e-64	0.774783920660627	0.273	0.111	1.24438138577141e-59	Neuronal	Pxylp1
Gck	6.90657110616505e-64	2.74823940038536	0.103	0.012	1.31038373597269e-59	Neuronal	Gck
Prkaa2.1	8.32917133912315e-64	0.789439731358494	0.14	0.029	1.58029367817183e-59	Neuronal	Prkaa2
Tex264.1	9.91991980272548e-64	0.790143065265981	0.461	0.255	1.88210638417111e-59	Neuronal	Tex264
Card19.1	1.02028782232413e-63	0.964519131938443	0.351	0.167	1.93579208529558e-59	Neuronal	Card19
Snx14.1	1.27403674316205e-63	0.648460832402017	0.367	0.177	2.41722991280135e-59	Neuronal	Snx14
Rnase4.1	1.61696677016193e-63	1.22988930322091	0.131	0.025	3.06787105302824e-59	Neuronal	Rnase4
Zscan2.1	1.63005916825935e-63	0.85039807727105	0.291	0.121	3.09271125993847e-59	Neuronal	Zscan2
Lrp1b	1.78401392508028e-63	1.07853099151182	0.12	0.02	3.38480962005482e-59	Neuronal	Lrp1b
Snapin	3.08745721551508e-63	0.510529150521079	0.574	0.366	5.85783257499675e-59	Neuronal	Snapin
Fndc5.1	3.15167466074359e-63	0.967289924852749	0.139	0.029	5.97967233382881e-59	Neuronal	Fndc5
Pold4.1	3.26308225589542e-63	0.649052384943153	0.439	0.232	6.19104596411039e-59	Neuronal	Pold4
Gas6.1	5.06323244970382e-63	1.75025652303711	0.139	0.029	9.60647092682305e-59	Neuronal	Gas6
Izumo4.1	5.56899140822383e-63	0.897166328413241	0.297	0.125	1.05660473988231e-58	Neuronal	Izumo4
Dhcr7.1	5.58681041017906e-63	0.734990025443003	0.405	0.212	1.05998553912327e-58	Neuronal	Dhcr7
Actr3b.1	6.52605260299672e-63	1.23655038352977	0.15	0.034	1.23818796036657e-58	Neuronal	Actr3b
Arl16.1	7.11532848475834e-63	0.549331679206992	0.531	0.321	1.3499912734132e-58	Neuronal	Arl16
Acvr2a.1	7.16240310725771e-63	0.52758889565715	0.396	0.203	1.35892274154001e-58	Neuronal	Acvr2a
Chkb.1	7.78670892397192e-63	0.719334989609523	0.454	0.254	1.47737228414519e-58	Neuronal	Chkb
Asb8.1	8.07702787240255e-63	0.671177396115558	0.493	0.284	1.53245449823094e-58	Neuronal	Asb8
Snapc1.1	1.2982056673569e-62	0.57927051499858	0.452	0.253	2.46308561267624e-58	Neuronal	Snapc1
Aptx.1	1.68549933442832e-62	0.571036188706694	0.48	0.272	3.19789788721086e-58	Neuronal	Aptx
Fcor.1	2.0301470344117e-62	1.06516856212268	0.169	0.044	3.85179796838931e-58	Neuronal	Fcor
Mcts2	3.01687952330399e-62	0.578544972292317	0.634	0.42	5.72392551956466e-58	Neuronal	Mcts2
Msmo1.1	4.20358248532403e-62	0.665804297927352	0.556	0.362	7.97545704940528e-58	Neuronal	Msmo1
Gm17018.1	6.61484969454132e-62	0.634711495419848	0.514	0.312	1.25503543254533e-57	Neuronal	Gm17018
Nudt17.1	9.27932079107906e-62	2.15030482871612	0.133	0.026	1.76056553369143e-57	Neuronal	Nudt17
Spryd3.1	1.02522661145146e-61	0.650070629568571	0.21	0.068	1.94516244990686e-57	Neuronal	Spryd3
Smyd3.1	1.04640174854988e-61	0.841214648569254	0.366	0.186	1.98533803752369e-57	Neuronal	Smyd3
Ppp1r15a.1	1.25914699238758e-61	0.683094822874685	0.295	0.123	2.38897958865695e-57	Neuronal	Ppp1r15a
Mrnip.1	2.17283458732299e-61	0.610042331447076	0.335	0.156	4.12251906252791e-57	Neuronal	Mrnip
Sptb.1	4.44112140791624e-61	1.5361720168677	0.137	0.029	8.42613964723947e-57	Neuronal	Sptb
Camk1d	5.27802171757385e-61	1.61503953749077	0.111	0.017	1.00139906047529e-56	Neuronal	Camk1d
Eipr1.1	7.19012715623916e-61	0.575816288961863	0.432	0.234	1.36418282535326e-56	Neuronal	Eipr1
Snx11.1	8.13889074313299e-61	0.538185598501275	0.34	0.161	1.54419174069462e-56	Neuronal	Snx11
Lysmd1.1	9.72667413017787e-61	0.733367390396633	0.232	0.084	1.84544188271865e-56	Neuronal	Lysmd1
1810013L24Rik.1	1.22889822785178e-60	0.511149415979006	0.377	0.187	2.33158860770317e-56	Neuronal	1810013L24Rik
Prr36.1	1.47724850329684e-60	0.692434979401242	0.351	0.169	2.80278358530509e-56	Neuronal	Prr36
Adamts1.1	1.62367863518309e-60	1.49334490088785	0.329	0.168	3.08060547453287e-56	Neuronal	Adamts1
Chac2.1	1.99104748381706e-60	1.02114867269872	0.291	0.124	3.77761439104612e-56	Neuronal	Chac2
Arrdc1.1	2.16420392518075e-60	0.912481317393178	0.185	0.055	4.10614410724544e-56	Neuronal	Arrdc1
Trpm4.1	2.5567451050138e-60	1.08791191863509	0.187	0.057	4.85091248774268e-56	Neuronal	Trpm4
Wdr44.1	2.56315292109378e-60	0.78115761525645	0.227	0.08	4.86307003719123e-56	Neuronal	Wdr44
Draxin	2.60127912964509e-60	2.13347464326938	0.125	0.024	4.93540689267562e-56	Neuronal	Draxin
Tmem38a.1	2.9914771098377e-60	0.896586535974382	0.301	0.134	5.67572952049507e-56	Neuronal	Tmem38a
Slc48a1.1	4.6157409710378e-60	0.565606348201167	0.432	0.236	8.75744534435002e-56	Neuronal	Slc48a1
Clu	5.41580052193e-60	2.57201607377782	0.1	0.013	1.02753983302578e-55	Neuronal	Clu
Sacm1l.1	5.79902223709228e-60	0.532371098641533	0.487	0.284	1.10024848904352e-55	Neuronal	Sacm1l
Zfp37.1	6.74249152731694e-60	0.692635969940852	0.385	0.196	1.27925291747784e-55	Neuronal	Zfp37
Btbd6.1	6.96703889413884e-60	0.962410118494945	0.226	0.082	1.32185628938496e-55	Neuronal	Btbd6
Syt9.1	1.09105843874688e-59	0.865813966663815	0.227	0.085	2.07006517583446e-55	Neuronal	Syt9
Penk	1.12771396247255e-59	3.37018201079382	0.119	0.017	2.13961170099918e-55	Neuronal	Penk
Hcn3.1	1.57037839038925e-59	1.54267455743046	0.134	0.029	2.97947892008552e-55	Neuronal	Hcn3
Gnai1.1	1.90945521261584e-59	0.741979056112584	0.503	0.323	3.62280937489603e-55	Neuronal	Gnai1
Lancl1.1	2.29113556664009e-59	0.534463930299325	0.501	0.294	4.34697151058625e-55	Neuronal	Lancl1
Rabggta.1	3.47495278475375e-59	0.713703706175065	0.223	0.079	6.5930279185133e-55	Neuronal	Rabggta
Dnajc14	4.5392438145739e-59	0.546970313001936	0.534	0.328	8.61230728939107e-55	Neuronal	Dnajc14
Gpr155	5.22141736557034e-59	1.39597787006579	0.128	0.024	9.90659516769661e-55	Neuronal	Gpr155
Tspyl5.1	6.56494532710582e-59	0.969856108346529	0.218	0.075	1.24556707691179e-54	Neuronal	Tspyl5
Abhd18.1	7.54738840965213e-59	0.536008951771295	0.276	0.111	1.4319660029633e-54	Neuronal	Abhd18
Trib2.1	9.94721384605704e-59	0.731894496916096	0.356	0.183	1.8872848830124e-54	Neuronal	Trib2
Ccdc32	1.18958785845496e-58	0.569663623795493	0.532	0.331	2.2570050438466e-54	Neuronal	Ccdc32
Fbxl20.1	1.24511754324764e-58	0.503058586140198	0.387	0.193	2.36236151480375e-54	Neuronal	Fbxl20
Lxn.1	1.30438364192622e-58	0.712159658944574	0.318	0.145	2.47480708382661e-54	Neuronal	Lxn
Nhsl2.1	1.63676394602171e-58	1.78914487788918	0.144	0.035	3.10543223478698e-54	Neuronal	Nhsl2
Zfp358.1	1.66398850427798e-58	0.607262624022621	0.512	0.307	3.15708538916662e-54	Neuronal	Zfp358
Rapgef6.1	1.70737237740918e-58	0.514195785047816	0.591	0.415	3.23939761165844e-54	Neuronal	Rapgef6
Lysmd4.1	1.80437307225236e-58	0.701886173122109	0.248	0.096	3.4234370299844e-54	Neuronal	Lysmd4
Lrif1.1	2.65953558740192e-58	0.554955700052605	0.471	0.265	5.04593686997766e-54	Neuronal	Lrif1
Dhrs13.1	3.39117047733137e-58	0.881503815124188	0.319	0.148	6.4340677466408e-54	Neuronal	Dhrs13
Nt5dc3.1	3.71924152504876e-58	1.23036356097185	0.151	0.038	7.05651694547501e-54	Neuronal	Nt5dc3
Gdap2.1	3.74814261824657e-58	0.949832997390636	0.274	0.116	7.11135098959922e-54	Neuronal	Gdap2
Lrrc73.1	4.21431084237132e-58	1.76639394039224	0.143	0.034	7.9958119612311e-54	Neuronal	Lrrc73
Agpat1.1	5.57313219151476e-58	0.634969960230065	0.437	0.241	1.0573903706961e-53	Neuronal	Agpat1
Zfp786.1	6.09938490076128e-58	0.788193198330672	0.194	0.063	1.15723629722144e-53	Neuronal	Zfp786
Hectd3.1	7.69730053503499e-58	0.989780190838646	0.2	0.067	1.46040883051219e-53	Neuronal	Hectd3
Snx21.1	7.76850633331953e-58	0.540451159390741	0.387	0.201	1.47391870662072e-53	Neuronal	Snx21
Kcnq4.1	9.81277295943662e-58	1.20512452994224	0.159	0.043	1.86177741359391e-53	Neuronal	Kcnq4
Adprm.1	9.8534846067229e-58	0.692613401107218	0.402	0.216	1.86950163443354e-53	Neuronal	Adprm
Ccdc39.1	9.90201631767071e-58	1.39882168023715	0.134	0.03	1.87870955595166e-53	Neuronal	Ccdc39
2900093K20Rik.1	1.38508730540123e-57	0.668027882250158	0.349	0.17	2.62792614453775e-53	Neuronal	2900093K20Rik
Parp8.1	1.41372084189104e-57	1.19899021877708	0.176	0.052	2.68225255331987e-53	Neuronal	Parp8
Mroh1.1	1.43268980330696e-57	0.727550313887034	0.215	0.072	2.7182423638143e-53	Neuronal	Mroh1
Tollip.1	1.85942340461165e-57	0.697101503507688	0.344	0.17	3.52788402556969e-53	Neuronal	Tollip
Exoc2.1	1.86791539558788e-57	0.577982412763607	0.387	0.2	3.54399588004888e-53	Neuronal	Exoc2
Rhbdl1	2.19994136428736e-57	1.63951349101676	0.12	0.022	4.17394875046241e-53	Neuronal	Rhbdl1
Cd9.1	2.27033420838558e-57	0.694731930843477	0.952	0.826	4.30750509356995e-53	Neuronal	Cd9
Slc35e4.1	2.93916170794769e-57	1.25436972908962	0.173	0.051	5.57647150848916e-53	Neuronal	Slc35e4
Pomgnt2.1	4.13847293658638e-57	1.10590313166964	0.245	0.096	7.85192470258534e-53	Neuronal	Pomgnt2
Id4.1	4.8446956139752e-57	0.813700172647763	0.479	0.302	9.19184098839515e-53	Neuronal	Id4
Pfkfb4.1	5.43880418402703e-57	0.918402380104145	0.18	0.056	1.03190431783545e-52	Neuronal	Pfkfb4
Foxo6.1	5.8143295419762e-57	1.11062186815798	0.212	0.076	1.10315274399915e-52	Neuronal	Foxo6
Cyp51	6.81164758084783e-57	0.568102109211479	0.695	0.533	1.29237389551426e-52	Neuronal	Cyp51
Gm45051.1	8.12719924206289e-57	1.39556812395941	0.15	0.039	1.54197351219659e-52	Neuronal	Gm45051
Rmc1.1	8.8346230798759e-57	0.807622433388442	0.22	0.079	1.67619303694485e-52	Neuronal	Rmc1
Zfp286.1	1.07385724395766e-56	0.582858493433773	0.347	0.168	2.03742934896086e-52	Neuronal	Zfp286
Hspa12a	1.62552469930575e-56	1.18827750564795	0.11	0.019	3.0841080119928e-52	Neuronal	Hspa12a
Scnm1.1	1.88094841626854e-56	0.513402404669137	0.523	0.324	3.5687234301863e-52	Neuronal	Scnm1
Rnf41.1	2.5289800935498e-56	0.739757178072515	0.344	0.169	4.79823393149203e-52	Neuronal	Rnf41
Wdr54.1	2.5503686155039e-56	1.19270784857059	0.203	0.07	4.83881437419554e-52	Neuronal	Wdr54
Rab15	2.92170274199741e-56	0.824140651046425	0.112	0.02	5.54334661239169e-52	Neuronal	Rab15
Gm26644.1	5.77110463588717e-56	2.66945916258537	0.135	0.034	1.09495168256687e-51	Neuronal	Gm26644
Abtb1.1	5.89900869565066e-56	0.615228033983096	0.27	0.117	1.1192189198258e-51	Neuronal	Abtb1
Lca5l.1	6.51855741429983e-56	1.2338356519761	0.137	0.032	1.23676589821511e-51	Neuronal	Lca5l
AV356131.1	8.67876603667463e-56	1.13985463215283	0.194	0.063	1.64662228013828e-51	Neuronal	AV356131
Ss18l1.1	1.22623410038666e-55	0.876914495269829	0.155	0.042	2.32653395866361e-51	Neuronal	Ss18l1
Stat5b.1	1.30459994759011e-55	0.608265444542715	0.166	0.049	2.47521748056271e-51	Neuronal	Stat5b
Nek3.1	1.3197493660197e-55	1.39208860277926	0.162	0.046	2.50396047214917e-51	Neuronal	Nek3
Tmub2.1	1.62317510345425e-55	0.586264074287169	0.349	0.173	3.07965012378375e-51	Neuronal	Tmub2
Blcap.1	1.6439624944902e-55	0.561126407585707	0.477	0.286	3.11909004079626e-51	Neuronal	Blcap
Dusp18.1	2.27547887705607e-55	1.02292325213819	0.209	0.074	4.31726607343848e-51	Neuronal	Dusp18
Gm15050.1	2.96577280755538e-55	0.920462815215241	0.362	0.189	5.62696074777482e-51	Neuronal	Gm15050
Tmem44.1	3.84161849407196e-55	0.730563843545815	0.219	0.082	7.28870276880273e-51	Neuronal	Tmem44
Gpr137.1	5.09544734543686e-55	0.742881415045544	0.293	0.13	9.66759224849735e-51	Neuronal	Gpr137
Med27.1	8.51953142779831e-55	0.542093132220177	0.452	0.262	1.61641069779617e-50	Neuronal	Med27
Slc36a1.1	1.58861357125251e-54	0.513676358361609	0.146	0.037	3.0140765287374e-50	Neuronal	Slc36a1
Lrrc4	1.93258336817125e-54	1.48241542260887	0.101	0.016	3.66669042443131e-50	Neuronal	Lrrc4
Filip1.1	2.21087144430728e-54	1.00107559030384	0.195	0.066	4.1946863912842e-50	Neuronal	Filip1
Rnf32.1	2.53994318627397e-54	1.9274185651069	0.147	0.039	4.8190342073176e-50	Neuronal	Rnf32
Sema6d	2.60275630813271e-54	0.840875390042819	0.128	0.028	4.93820954342019e-50	Neuronal	Sema6d
Fam241b.1	2.9432957001555e-54	0.620122545529593	0.458	0.269	5.58431493190504e-50	Neuronal	Fam241b
Armc6.1	3.27611255391736e-54	0.713037819166054	0.348	0.176	6.2157683485474e-50	Neuronal	Armc6
Mob3a.1	3.49026014605644e-54	0.964118081838115	0.268	0.114	6.62207057511288e-50	Neuronal	Mob3a
Rcan1.1	3.68024761528175e-54	0.57508045682495	0.347	0.174	6.98253380047407e-50	Neuronal	Rcan1
Zfp667.1	4.43256077263217e-54	0.589132445803116	0.454	0.256	8.40989755391502e-50	Neuronal	Zfp667
A930006K02Rik.1	4.63925750896914e-54	1.28329402209198	0.196	0.067	8.80206327176715e-50	Neuronal	A930006K02Rik
Tusc2	4.96974828828834e-54	0.577531532910091	0.506	0.313	9.42910342736946e-50	Neuronal	Tusc2
Lztr1.1	5.15596337157599e-54	0.615096102464094	0.44	0.252	9.78240930489112e-50	Neuronal	Lztr1
Zc4h2.1	6.10430032835971e-54	0.734669792484613	0.364	0.186	1.15816890129969e-49	Neuronal	Zc4h2
B3gnt4.1	1.00079478095626e-53	2.00362570090417	0.139	0.035	1.89880793790831e-49	Neuronal	B3gnt4
Rasgrp2.1	1.38273838274124e-53	0.745944286089785	0.133	0.03	2.62346953357496e-49	Neuronal	Rasgrp2
Sco2.1	1.98547008567295e-53	0.910855530305343	0.337	0.163	3.76703239354729e-49	Neuronal	Sco2
Zfp954.1	2.0774387907974e-53	0.955484680420851	0.222	0.085	3.9415246177799e-49	Neuronal	Zfp954
Dnajb9.1	2.53510171266643e-53	0.621859867981581	0.46	0.265	4.80984847944201e-49	Neuronal	Dnajb9
Stoml1.1	2.84881355408443e-53	0.516829254140923	0.276	0.121	5.4050539561644e-49	Neuronal	Stoml1
Ikzf4	3.1495963363825e-53	1.09045096663068	0.129	0.03	5.97572912901852e-49	Neuronal	Ikzf4
1600020E01Rik.1	3.5294776446725e-53	0.735065523277037	0.292	0.134	6.69647793523714e-49	Neuronal	1600020E01Rik
Cbfa2t3	3.64779936219292e-53	1.30148137419976	0.111	0.02	6.92096972988862e-49	Neuronal	Cbfa2t3
Fblim1.1	4.24891797677068e-53	0.521358781663839	0.3	0.14	8.06147207732702e-49	Neuronal	Fblim1
Ap1b1.1	5.14021443122194e-53	0.522248650594993	0.463	0.273	9.75252884035739e-49	Neuronal	Ap1b1
Thnsl1.1	5.8251766078839e-53	0.581969407298879	0.341	0.165	1.10521075781381e-48	Neuronal	Thnsl1
Krt1	6.80266788951729e-53	1.30279516974839	0.101	0.017	1.29067017867812e-48	Neuronal	Krt1
Esrra.1	7.55638961790283e-53	0.742826045333745	0.324	0.16	1.4336738022047e-48	Neuronal	Esrra
Arfgap3.1	8.18749886337338e-53	0.575765963250297	0.304	0.143	1.55341415934783e-48	Neuronal	Arfgap3
Ttc39c.1	9.93070970094135e-53	0.916193652582772	0.259	0.111	1.8841535515596e-48	Neuronal	Ttc39c
Mthfsl	1.20859611187427e-52	0.600306314488301	0.51	0.322	2.29306940305905e-48	Neuronal	Mthfsl
Snap29.1	1.40940702798899e-52	0.699267047127952	0.353	0.177	2.67406795420352e-48	Neuronal	Snap29
Hs6st1.1	1.9834135810879e-52	0.830404262201659	0.285	0.13	3.76313058739808e-48	Neuronal	Hs6st1
Zc3h12c.1	2.04658798897188e-52	0.797029988923916	0.282	0.132	3.88299139147634e-48	Neuronal	Zc3h12c
Slc35g2.1	2.71653614298433e-52	1.53949331090753	0.159	0.046	5.15408402408418e-48	Neuronal	Slc35g2
Insm1	3.34537109197596e-52	0.853690316880939	0.578	0.385	6.34717257280599e-48	Neuronal	Insm1
Cog1.1	3.64307914209159e-52	0.755248527577086	0.291	0.134	6.91201405629037e-48	Neuronal	Cog1
Ogfod2.1	3.95159089038715e-52	1.10123049950415	0.214	0.081	7.49735339633153e-48	Neuronal	Ogfod2
Pik3cb.1	4.12262999501269e-52	0.968595785249114	0.23	0.092	7.82186588953757e-48	Neuronal	Pik3cb
Efr3b.1	4.51545034904361e-52	0.740147149088652	0.197	0.07	8.56716394724044e-48	Neuronal	Efr3b
Tmem14a.1	5.43470982820735e-52	0.691024982019513	0.356	0.181	1.03112749570578e-47	Neuronal	Tmem14a
Etv1.1	8.38989208357078e-52	1.63814173451449	0.49	0.357	1.59181422501588e-47	Neuronal	Etv1
Zfp788.1	9.14041968921015e-52	0.779187416227805	0.303	0.142	1.73421182763384e-47	Neuronal	Zfp788
H2-DMa.1	1.11304837473807e-51	1.25155996436679	0.138	0.035	2.11178668139053e-47	Neuronal	H2-DMa
Amph.1	1.55189090447861e-51	0.94544354082731	0.19	0.066	2.94440261306726e-47	Neuronal	Amph
1110012L19Rik	1.65979636134259e-51	0.606929624322766	0.482	0.291	3.14913163637529e-47	Neuronal	1110012L19Rik
Zbtb41.1	2.43552465169662e-51	0.561785741550076	0.416	0.237	4.620920921664e-47	Neuronal	Zbtb41
Tspan5.1	2.77237299007872e-51	0.509172838618741	0.423	0.238	5.26002327407636e-47	Neuronal	Tspan5
Brwd3.1	3.80288540103356e-51	0.535482103759343	0.462	0.279	7.21521447138097e-47	Neuronal	Brwd3
Snx30.1	6.55798961708629e-51	0.63000850941894	0.281	0.129	1.24424737004978e-46	Neuronal	Snx30
Kdm4b.1	7.01065742555468e-51	0.643315580441435	0.262	0.116	1.33013203335049e-46	Neuronal	Kdm4b
Tmem50b.1	8.79605662366554e-51	0.604318261545346	0.282	0.129	1.66887582320806e-46	Neuronal	Tmem50b
Slc17a5.1	9.35177319549361e-51	0.657949785363185	0.367	0.189	1.774311928381e-46	Neuronal	Slc17a5
Tmem219.1	1.43866472472269e-50	0.620510522451566	0.447	0.27	2.72957858221635e-46	Neuronal	Tmem219
Abhd14b.1	2.43871845604326e-50	1.38122922901033	0.139	0.036	4.62698052665088e-46	Neuronal	Abhd14b
Prr18	2.91182816780151e-50	1.60973447746446	0.105	0.02	5.5246115827698e-46	Neuronal	Prr18
Vps39.1	3.0623080802806e-50	0.767515115688541	0.264	0.116	5.81011712071639e-46	Neuronal	Vps39
Phf8.1	3.08379769478062e-50	0.507325383764432	0.371	0.199	5.85088936630726e-46	Neuronal	Phf8
Rps6ka2.1	3.48673069510693e-50	0.571274331924782	0.219	0.086	6.61537414782638e-46	Neuronal	Rps6ka2
Nme6	3.70626565294533e-50	0.907064197415385	0.482	0.308	7.03189782333318e-46	Neuronal	Nme6
Asns.1	4.46800486929129e-50	0.651047700490417	0.464	0.285	8.47714563850636e-46	Neuronal	Asns
Gpatch11	4.77647595627779e-50	0.518253634833861	0.589	0.409	9.06240783184585e-46	Neuronal	Gpatch11
Gm3854.1	6.28040210027273e-50	0.891162019189567	0.161	0.05	1.19158069048474e-45	Neuronal	Gm3854
Rims1.1	7.29273610613502e-50	1.43343259077132	0.156	0.047	1.383650821417e-45	Neuronal	Rims1
Rwdd2a.1	8.02061103555704e-50	1.37256488569704	0.153	0.046	1.52175053177624e-45	Neuronal	Rwdd2a
Gdf11.1	8.32422677529933e-50	0.689846920297059	0.306	0.15	1.57935554607754e-45	Neuronal	Gdf11
Lrfn3.1	9.41978065894394e-50	0.572094666575359	0.191	0.068	1.78721498442143e-45	Neuronal	Lrfn3
Junb.1	9.55329217853708e-50	0.73538186566376	0.259	0.112	1.81254612503384e-45	Neuronal	Junb
Tcp11l2.1	1.13639452479056e-49	0.68913384106865	0.314	0.148	2.15608133188513e-45	Neuronal	Tcp11l2
Abhd10.1	1.21103831474354e-49	0.584937142806581	0.457	0.276	2.29770299456292e-45	Neuronal	Abhd10
Galt.1	1.22242282058352e-49	1.0956108062017	0.202	0.074	2.3193028174931e-45	Neuronal	Galt
Mtmr9.1	1.56846357667557e-49	0.712937309280036	0.309	0.151	2.97584594402656e-45	Neuronal	Mtmr9
Slc5a3.1	1.62801571564077e-49	0.568591195073807	0.381	0.21	3.08883421728524e-45	Neuronal	Slc5a3
Lig4.1	1.749654399924e-49	0.778839555479289	0.264	0.118	3.31961929297581e-45	Neuronal	Lig4
Sft2d1.1	1.96100850594726e-49	0.589723602460657	0.422	0.243	3.72062143833373e-45	Neuronal	Sft2d1
Galnt17.1	1.97276316750671e-49	0.730509255615749	0.152	0.045	3.74292355771048e-45	Neuronal	Galnt17
Nos1ap.1	5.55116552301359e-49	0.758572306941856	0.152	0.046	1.05322263468137e-44	Neuronal	Nos1ap
Riiad1.1	8.39477964279067e-49	0.742293192043282	0.403	0.241	1.59274154162667e-44	Neuronal	Riiad1
Dand5.1	1.23095018253344e-48	0.707955403246786	0.181	0.063	2.33548178132069e-44	Neuronal	Dand5
Trappc2.1	1.31831190634355e-48	0.542970514071288	0.42	0.238	2.50123317990561e-44	Neuronal	Trappc2
Tbc1d12.1	1.44048298331811e-48	0.603207936201806	0.317	0.158	2.73302836424944e-44	Neuronal	Tbc1d12
Tox3	2.33635288664363e-48	0.641028068114841	0.513	0.35	4.43276233182895e-44	Neuronal	Tox3
Fam13a.1	3.25950003771639e-48	0.543057735379233	0.164	0.052	6.1842494215593e-44	Neuronal	Fam13a
Zbtb6.1	3.36855070919007e-48	0.515205593987904	0.374	0.198	6.39115126054632e-44	Neuronal	Zbtb6
Inpp1.1	3.59667218957147e-48	0.582252502751978	0.345	0.181	6.82396614527394e-44	Neuronal	Inpp1
Slc9a6.1	4.17148944804149e-48	0.91913523566346	0.212	0.084	7.91456692976913e-44	Neuronal	Slc9a6
Mfhas1.1	5.55663947199621e-48	0.839465574821398	0.243	0.105	1.05426120702184e-43	Neuronal	Mfhas1
Fitm2.1	6.09366149493255e-48	0.784213902721759	0.192	0.072	1.15615039543355e-43	Neuronal	Fitm2
Lrrn1.1	6.41197210990538e-48	0.642237395984418	0.227	0.096	1.21654346841235e-43	Neuronal	Lrrn1
Parp11.1	7.61572204863205e-48	0.72598474981712	0.274	0.126	1.44493094428696e-43	Neuronal	Parp11
Vash2.1	9.24251915782775e-48	0.593798421729506	0.291	0.143	1.75358315981466e-43	Neuronal	Vash2
Tspo	9.51146915000488e-48	0.767734958362166	0.463	0.305	1.80461104183043e-43	Neuronal	Tspo
Ostm1.1	9.54991188612039e-48	0.693633976747155	0.223	0.09	1.81190478215362e-43	Neuronal	Ostm1
Ccdc91	1.82171760199411e-47	0.530550251396243	0.511	0.323	3.45634480626342e-43	Neuronal	Ccdc91
Rufy1.1	2.21131363110612e-47	0.584267467982494	0.413	0.235	4.19552535229765e-43	Neuronal	Rufy1
Brdt	2.84648908890015e-47	1.02285130221496	0.129	0.034	5.40064374837025e-43	Neuronal	Brdt
Gm17396.1	3.00069675120759e-47	1.37868650739419	0.144	0.042	5.69322194606617e-43	Neuronal	Gm17396
Gm10544	3.03655990175818e-47	1.24756211797949	0.131	0.035	5.7612651016058e-43	Neuronal	Gm10544
Epha5.1	3.12985277664807e-47	0.981704956143266	0.213	0.088	5.93826967313439e-43	Neuronal	Epha5
Zfp707.1	4.34525945820548e-47	0.865740224112777	0.271	0.126	8.24426077005326e-43	Neuronal	Zfp707
Fgf12	4.49051154654066e-47	1.32508253052814	0.127	0.033	8.5198475572516e-43	Neuronal	Fgf12
Rnf128	6.76518143562291e-47	1.70812144709035	0.105	0.022	1.28355787378074e-42	Neuronal	Rnf128
Tmem189.1	6.96701156530061e-47	0.664998856937374	0.363	0.2	1.32185110428448e-42	Neuronal	Tmem189
Kdm4c.1	7.38078356351388e-47	0.564663353513901	0.295	0.142	1.40035606550549e-42	Neuronal	Kdm4c
Nanos1.1	1.39159359318972e-46	0.728387032376533	0.18	0.063	2.64027052435886e-42	Neuronal	Nanos1
C730034F03Rik.1	1.46844910524125e-46	0.749597510448974	0.199	0.075	2.78608848737422e-42	Neuronal	C730034F03Rik
Tstd3.1	1.52363126224855e-46	0.670608284290932	0.323	0.163	2.89078559386418e-42	Neuronal	Tstd3
Mospd2.1	1.74827033311025e-46	0.681569778228659	0.345	0.185	3.31699330301007e-42	Neuronal	Mospd2
Acbd4	2.15458363247346e-46	0.900014673787954	0.117	0.028	4.08789152589189e-42	Neuronal	Acbd4
Grip1.1	2.22813494106435e-46	0.681405192327129	0.228	0.099	4.2274404236814e-42	Neuronal	Grip1
Vopp1.1	2.34745515988225e-46	0.67564299227962	0.331	0.174	4.45382667484459e-42	Neuronal	Vopp1
Atg13.1	2.4920996527141e-46	0.733193957452567	0.231	0.098	4.72826067109447e-42	Neuronal	Atg13
Phf1.1	2.88346818455111e-46	0.706171054549561	0.204	0.08	5.47080418654882e-42	Neuronal	Phf1
Lyrm4.1	3.06286256086946e-46	0.799066029647373	0.223	0.095	5.81116913673764e-42	Neuronal	Lyrm4
H2-T23	5.01966674662555e-46	1.72036463891432	0.114	0.028	9.52381371837266e-42	Neuronal	H2-T23
Ucp2	7.21126757066235e-46	0.652305513026298	0.502	0.339	1.36819379618177e-41	Neuronal	Ucp2
Gpank1	1.08764330556118e-45	0.521601009371113	0.424	0.248	2.06358564364123e-41	Neuronal	Gpank1
Ehd2	2.4132397293727e-45	0.692948961756056	0.12	0.031	4.57863973853883e-41	Neuronal	Ehd2
4930509H03Rik.1	4.23337118012668e-45	0.573124708476284	0.329	0.173	8.03197514005435e-41	Neuronal	4930509H03Rik
Rnf103.1	5.88207901571092e-45	0.677443130655494	0.295	0.144	1.11600685165083e-40	Neuronal	Rnf103
Psen2.1	6.75742366305656e-45	0.705460035810332	0.31	0.155	1.28208599159172e-40	Neuronal	Psen2
Surf1	1.01266771127206e-44	0.510726438700064	0.448	0.273	1.92133444859649e-40	Neuronal	Surf1
Tmem240.1	1.34670869264396e-44	0.708705531308515	0.201	0.079	2.55511040255338e-40	Neuronal	Tmem240
Cradd.1	1.60317632576974e-44	0.724432920750136	0.272	0.132	3.04170644288293e-40	Neuronal	Cradd
Pcdhb17	2.18018012818737e-44	1.55751790448125	0.104	0.02	4.1364557572099e-40	Neuronal	Pcdhb17
Plpp2.1	4.43248704716147e-44	0.729042429816523	0.337	0.179	8.40975767457945e-40	Neuronal	Plpp2
Zswim4.1	4.71363508149514e-44	0.62759807999313	0.236	0.105	8.94317984012072e-40	Neuronal	Zswim4
Atg14	5.0469494209485e-44	0.575697201476654	0.402	0.231	9.57557713636559e-40	Neuronal	Atg14
Atxn7l1.1	5.96879797983088e-44	0.815141497372215	0.157	0.053	1.13246004071331e-39	Neuronal	Atxn7l1
Ddit3.1	9.46324077821573e-44	0.614862304393758	0.304	0.156	1.79546067285087e-39	Neuronal	Ddit3
Alkbh7	1.01369142071552e-43	0.522576700971319	0.44	0.268	1.92327673252355e-39	Neuronal	Alkbh7
Cck.1	1.16818056092007e-43	3.76908497749681	0.124	0.022	2.21638897823364e-39	Neuronal	Cck
Ago4.1	1.59545387943051e-43	0.526592456631624	0.203	0.082	3.0270546454435e-39	Neuronal	Ago4
Serinc5.1	2.30864056062149e-43	0.712714905541748	0.152	0.05	4.38018373566716e-39	Neuronal	Serinc5
Dnajb5.1	2.51962418300767e-43	1.11208209161775	0.167	0.06	4.78048296242046e-39	Neuronal	Dnajb5
Clba1.1	5.3753378522361e-43	0.730054753219575	0.17	0.06	1.01986285070475e-38	Neuronal	Clba1
Gm15663	5.71748215535701e-43	1.52823732810809	0.117	0.031	1.08477788933588e-38	Neuronal	Gm15663
Gpsm3.1	6.25369208437996e-43	1.05234088540902	0.173	0.064	1.18651299916941e-38	Neuronal	Gpsm3
Hoxaas3	6.93167449156464e-43	0.779978599436257	0.443	0.288	1.31514660128456e-38	Neuronal	Hoxaas3
Proser2.1	7.10904355531641e-43	0.789259011452447	0.166	0.061	1.34879883375018e-38	Neuronal	Proser2
Optn	8.89491219795248e-43	1.50121440857996	0.101	0.022	1.68763169131752e-38	Neuronal	Optn
B4galt3	9.20605183126997e-43	0.580605123073941	0.38	0.223	1.74666421394685e-38	Neuronal	B4galt3
Tle6	1.16286825107989e-42	2.39413803692163	0.104	0.023	2.20630993277388e-38	Neuronal	Tle6
Ptgds	1.16701443411448e-42	1.61436986772393	0.112	0.029	2.21417648584541e-38	Neuronal	Ptgds
Kptn.1	1.72196874846385e-42	0.515774328621932	0.321	0.171	3.26709130646046e-38	Neuronal	Kptn
Pgbd5	2.20150745703307e-42	1.89663452064137	0.101	0.023	4.17692009822884e-38	Neuronal	Pgbd5
Comtd1.1	2.23645776297739e-42	0.693792335816287	0.246	0.114	4.243231313697e-38	Neuronal	Comtd1
Zc3h6.1	2.5307275374075e-42	0.972946607752635	0.188	0.074	4.80154935672324e-38	Neuronal	Zc3h6
Ret	2.86132414157699e-42	0.600115966018742	0.605	0.477	5.42879029381403e-38	Neuronal	Ret
Adcy5.1	2.87574949401946e-42	0.738023829961883	0.131	0.038	5.45615951500312e-38	Neuronal	Adcy5
Timm29	2.90582288444526e-42	0.586602904215506	0.394	0.233	5.51321775865798e-38	Neuronal	Timm29
Ccnc	3.01133983667899e-42	0.524809307475339	0.518	0.346	5.71341507213105e-38	Neuronal	Ccnc
Tmem68.1	4.23894231497724e-42	0.711924666035023	0.297	0.153	8.04254525420632e-38	Neuronal	Tmem68
Pdp2.1	5.06357989406982e-42	1.07129630091205	0.178	0.069	9.60713013301867e-38	Neuronal	Pdp2
Fam214b.1	6.90654949870216e-42	1.10906582798843	0.142	0.044	1.31037963638876e-37	Neuronal	Fam214b
Rita1.1	7.04514734982376e-42	0.531103842431486	0.313	0.161	1.33667580668206e-37	Neuronal	Rita1
Arsa	7.85265566358015e-42	1.38129005275399	0.102	0.024	1.48988435905106e-37	Neuronal	Arsa
Vipas39	1.09018731691981e-41	0.55523843401864	0.402	0.235	2.06841239639196e-37	Neuronal	Vipas39
Yod1.1	1.122421024921e-41	0.800961045726875	0.205	0.086	2.1295694105826e-37	Neuronal	Yod1
Fuca2.1	1.63122393112888e-41	0.799031326879838	0.147	0.048	3.09492116453082e-37	Neuronal	Fuca2
Fgf11	1.75319204003182e-41	1.26550889884471	0.11	0.028	3.32633125755238e-37	Neuronal	Fgf11
Ccdc148	1.91619377446842e-41	1.75857692564604	0.104	0.025	3.63559444829894e-37	Neuronal	Ccdc148
Klhdc1.1	2.02855464311425e-41	1.16442202763156	0.136	0.042	3.84877672438066e-37	Neuronal	Klhdc1
BC029722.1	2.22393280951765e-41	0.543843588691545	0.257	0.121	4.21946771949783e-37	Neuronal	BC029722
Zfp248.1	4.40995134904989e-41	0.873625799831173	0.235	0.107	8.36700069455235e-37	Neuronal	Zfp248
Hoxa2	5.05301237240854e-41	0.561310665788094	0.545	0.391	9.58708037417073e-37	Neuronal	Hoxa2
Tex2	5.30280866945428e-41	0.971994109875041	0.123	0.036	1.00610188885556e-36	Neuronal	Tex2
Dffa.1	6.2883921481999e-41	0.606431454847069	0.21	0.089	1.19309664227797e-36	Neuronal	Dffa
Gm9833.1	6.72707111881716e-41	0.895573571301523	0.22	0.099	1.27632720337318e-36	Neuronal	Gm9833
Mettl7a1.1	6.95443877923999e-41	0.509929492866061	0.275	0.138	1.3194656695852e-36	Neuronal	Mettl7a1
Cartpt.1	7.57510501159416e-41	3.49479792128494	0.156	0.031	1.43722467384976e-36	Neuronal	Cartpt
Prxl2b	8.16023702751826e-41	0.548856140804202	0.408	0.245	1.54824177123104e-36	Neuronal	Prxl2b
Nhsl1.1	8.85965423473184e-41	0.56768812001757	0.3	0.159	1.68094219795567e-36	Neuronal	Nhsl1
Zswim3	9.20521786552552e-41	1.4926677309106	0.116	0.032	1.74650598562616e-36	Neuronal	Zswim3
Adgrb1	1.63710515583673e-40	0.878342140043157	0.101	0.024	3.10607961216902e-36	Neuronal	Adgrb1
Tmem120b.1	1.67522335828669e-40	0.846720335109695	0.163	0.059	3.17840127767734e-36	Neuronal	Tmem120b
Zgpat.1	2.61304418535747e-40	0.613643965672477	0.362	0.21	4.95772873287872e-36	Neuronal	Zgpat
Ccdc28a.1	3.1871701113364e-40	0.558361977883727	0.242	0.113	6.04701785223855e-36	Neuronal	Ccdc28a
Bbs9.1	3.28724205955028e-40	0.544677733637127	0.202	0.084	6.23688435958475e-36	Neuronal	Bbs9
Fhl1.1	3.37182730467731e-40	0.649735765000258	0.193	0.08	6.39736794516426e-36	Neuronal	Fhl1
Glrx.1	3.42031728158663e-40	0.528772338266278	0.331	0.18	6.48936797835432e-36	Neuronal	Glrx
Lgals8.1	6.38357884179061e-40	0.606913610018689	0.269	0.13	1.21115641365293e-35	Neuronal	Lgals8
Gtpbp8	7.45851954870083e-40	0.546855453257957	0.372	0.215	1.41510491397501e-35	Neuronal	Gtpbp8
Tm6sf1.1	9.48346978743031e-40	0.770461577637113	0.163	0.06	1.79929872276915e-35	Neuronal	Tm6sf1
Sdk2	1.10414472545548e-39	0.783091616413403	0.379	0.233	2.09489378760668e-35	Neuronal	Sdk2
Fam161b.1	1.13282061014201e-39	1.36609056837725	0.134	0.043	2.14930054362244e-35	Neuronal	Fam161b
Dusp28.1	1.3725385933707e-39	0.769629485920997	0.249	0.119	2.60411747320223e-35	Neuronal	Dusp28
Pcnx4.1	1.92803036547754e-39	0.569583651188907	0.296	0.156	3.65805201242054e-35	Neuronal	Pcnx4
Rgs9.1	2.01116178354525e-39	0.508296316737355	0.188	0.077	3.8157772519204e-35	Neuronal	Rgs9
9230114K14Rik.1	3.23401006017417e-39	0.523513442045175	0.242	0.114	6.13588728716845e-35	Neuronal	9230114K14Rik
Zfp983.1	4.42744408845472e-39	1.49713015700099	0.142	0.049	8.40018966902514e-35	Neuronal	Zfp983
Dleu7	5.60087229999068e-39	1.7963984817041	0.108	0.029	1.06265350147723e-34	Neuronal	Dleu7
Bahd1	1.0071039694506e-38	0.816061548602199	0.127	0.04	1.91077836123862e-34	Neuronal	Bahd1
Ttc8.1	1.02861620067265e-38	0.546216084420202	0.355	0.205	1.95159351753621e-34	Neuronal	Ttc8
Zhx3.1	1.49433241132921e-38	0.599975466115926	0.191	0.08	2.83519688401491e-34	Neuronal	Zhx3
Slc16a13	1.61529882813786e-38	0.986185645151574	0.115	0.033	3.06470646662597e-34	Neuronal	Slc16a13
Tradd.1	1.82307028469178e-38	0.538300376804783	0.318	0.171	3.45891125114571e-34	Neuronal	Tradd
Zfp775.1	1.95619384201369e-38	0.804308186257745	0.257	0.129	3.71148657645258e-34	Neuronal	Zfp775
Dipk1a.1	2.52936025087934e-38	0.638899258739522	0.309	0.166	4.79895520399336e-34	Neuronal	Dipk1a
Otub2	2.78670113691922e-38	1.11844973719876	0.12	0.036	5.28720806707683e-34	Neuronal	Otub2
Zfp513.1	4.66124015959766e-38	0.616946464640098	0.303	0.164	8.84377095480464e-34	Neuronal	Zfp513
Tbc1d25	4.91366784002664e-38	0.950176848863608	0.13	0.042	9.32270199288255e-34	Neuronal	Tbc1d25
Pde4b.1	5.36538416508302e-38	1.07251610116342	0.15	0.056	1.0179743376412e-33	Neuronal	Pde4b
Slc37a4.1	5.98701204668785e-38	0.7352179847566	0.247	0.119	1.13591579561809e-33	Neuronal	Slc37a4
Fbxo6.1	6.03680844956509e-38	0.57519768232328	0.139	0.047	1.14536366713598e-33	Neuronal	Fbxo6
Cldn34c1.1	6.93958865229005e-38	0.908021036530299	0.138	0.046	1.31664815499899e-33	Neuronal	Cldn34c1
Slc4a4.1	8.43906996852558e-38	0.720311532974287	0.157	0.061	1.60114474512836e-33	Neuronal	Slc4a4
D6Wsu163e.1	9.61425677624255e-38	0.597582165645072	0.223	0.103	1.8241129381565e-33	Neuronal	D6Wsu163e
Orai2	1.00071844409274e-37	0.533676258281746	0.114	0.033	1.89866310397716e-33	Neuronal	Orai2
Kcnn1	1.07699528207122e-37	1.00486837420859	0.101	0.026	2.04338314867373e-33	Neuronal	Kcnn1
Gadd45a.1	1.95990964357068e-37	0.971670149891225	0.186	0.078	3.71853656674666e-33	Neuronal	Gadd45a
Asb13.1	2.86004169804497e-37	0.535104041371155	0.264	0.135	5.42635711370073e-33	Neuronal	Asb13
Poc5	2.88083195436252e-37	0.517938329796113	0.369	0.218	5.465802467012e-33	Neuronal	Poc5
Bloc1s3.1	3.14970585209472e-37	0.687236790052753	0.228	0.108	5.97593691317932e-33	Neuronal	Bloc1s3
Zfp747.1	5.37948045114469e-37	0.912491002741817	0.137	0.047	1.02064882599568e-32	Neuronal	Zfp747
Fam234b.1	5.61793251325665e-37	0.964346258324516	0.128	0.042	1.06589033574018e-32	Neuronal	Fam234b
Zfp3.1	7.06963490668426e-37	0.648948737108533	0.181	0.075	1.3413218308452e-32	Neuronal	Zfp3
Hip1r.1	1.04947562452064e-36	1.01456804395048	0.134	0.045	1.99117010240301e-32	Neuronal	Hip1r
Xylt1.1	1.72776441637368e-36	0.765782116714488	0.286	0.159	3.27808742718578e-32	Neuronal	Xylt1
Mrgpre	2.0840367231785e-36	0.733721733378838	0.115	0.034	3.95404287488656e-32	Neuronal	Mrgpre
Stom.1	2.34559132764613e-36	0.542210489768774	0.152	0.056	4.450290425943e-32	Neuronal	Stom
Usp35	2.69265710029529e-36	1.00539854004842	0.114	0.034	5.10877831639026e-32	Neuronal	Usp35
Spsb3	4.27703924817299e-36	0.50961330078472	0.362	0.216	8.11482656555861e-32	Neuronal	Spsb3
H2-D1.1	5.40285788656926e-36	0.624772922889028	0.221	0.102	1.02508422681879e-31	Neuronal	H2-D1
B3galt4	5.55408656803892e-36	1.36155579230423	0.123	0.04	1.05377684455402e-31	Neuronal	B3galt4
Ebag9	6.01419046087822e-36	0.548824117040472	0.44	0.281	1.14107235614243e-31	Neuronal	Ebag9
Klf11.1	6.1340875701291e-36	0.850795122191126	0.164	0.065	1.16382043468059e-31	Neuronal	Klf11
Dbndd2.1	6.53635434790161e-36	0.511795629048548	0.285	0.151	1.24014251042737e-31	Neuronal	Dbndd2
Atmin.1	6.83528786873303e-36	0.812436000383528	0.231	0.112	1.29685916733472e-31	Neuronal	Atmin
Nxpe3.1	6.99318779173783e-36	1.03742344232387	0.187	0.081	1.32681751972642e-31	Neuronal	Nxpe3
Arrdc4.1	8.71046832216726e-36	0.646414855367602	0.227	0.108	1.65263715476479e-31	Neuronal	Arrdc4
Slc25a16	1.22052432174123e-35	0.720148249183292	0.3	0.165	2.31570079563963e-31	Neuronal	Slc25a16
Prkaa1.1	1.79618856481665e-35	0.630293581005478	0.206	0.095	3.40790856402663e-31	Neuronal	Prkaa1
F2r	1.83878261781056e-35	0.629327977041327	0.366	0.225	3.48872226077197e-31	Neuronal	F2r
Tcte2	1.89295921073763e-35	1.33562617923874	0.101	0.027	3.5915115105325e-31	Neuronal	Tcte2
Zfp551	2.44662309397288e-35	1.3222586571848	0.111	0.033	4.64197799619474e-31	Neuronal	Zfp551
Rmdn1.1	2.92476651466745e-35	0.539573607679662	0.319	0.178	5.54915950827855e-31	Neuronal	Rmdn1
Amigo1.1	3.71495156111135e-35	1.16675591519424	0.141	0.052	7.04837759689657e-31	Neuronal	Amigo1
Alyref2	4.37035472852974e-35	0.740240646720805	0.306	0.172	8.29187402643947e-31	Neuronal	Alyref2
Lonrf1.1	4.81271796221283e-35	0.816808445378554	0.187	0.082	9.13116978970641e-31	Neuronal	Lonrf1
Ino80c.1	5.00045883184987e-35	0.560770480780072	0.314	0.175	9.48737054166876e-31	Neuronal	Ino80c
Abhd6.1	7.11370612589111e-35	0.953444123053461	0.2	0.091	1.34968346326532e-30	Neuronal	Abhd6
Notch4	7.46034047652018e-35	1.2106916663991	0.124	0.041	1.41545039861017e-30	Neuronal	Notch4
Gm49066.1	8.50012491573332e-35	0.55134206824674	0.22	0.102	1.61272870026208e-30	Neuronal	Gm49066
Elk1.1	9.90642720171266e-35	0.883570185064217	0.206	0.096	1.87954643298094e-30	Neuronal	Elk1
B3gnt2.1	1.55503012530278e-34	0.775831054366957	0.152	0.059	2.95035865673697e-30	Neuronal	B3gnt2
Zfp354a.1	3.97636862162641e-34	0.657968218475631	0.229	0.112	7.54436418581179e-30	Neuronal	Zfp354a
Noct.1	4.55453531560969e-34	0.587078527124062	0.249	0.127	8.64131985430626e-30	Neuronal	Noct
Pitpnm2.1	6.39225043102748e-34	0.785516907183869	0.165	0.068	1.21280167427884e-29	Neuronal	Pitpnm2
Atf6.1	6.68325335507427e-34	0.565072889578273	0.298	0.166	1.26801365905824e-29	Neuronal	Atf6
Fars2	6.7692601752395e-34	0.508150195683129	0.439	0.284	1.28433173304819e-29	Neuronal	Fars2
Cacng7.1	7.42060192596462e-34	0.508874394302773	0.287	0.158	1.40791080341327e-29	Neuronal	Cacng7
Fam71e1.1	1.18435766752886e-33	0.861507397019488	0.16	0.065	2.24708180260251e-29	Neuronal	Fam71e1
Tbc1d8.1	3.55216996182564e-33	0.792019193581163	0.157	0.064	6.73953206857179e-29	Neuronal	Tbc1d8
Cyb5r1.1	3.60448853883179e-33	0.503280385213582	0.312	0.179	6.83879610472556e-29	Neuronal	Cyb5r1
Plpp6.1	4.86294763720068e-33	1.12214063746921	0.146	0.056	9.22647055206085e-29	Neuronal	Plpp6
Thtpa	7.92881520317097e-33	0.516014067901224	0.314	0.18	1.50433410849763e-28	Neuronal	Thtpa
Olfml2b	8.05115171454976e-33	0.808098804269378	0.104	0.031	1.52754501480153e-28	Neuronal	Olfml2b
Maff	1.68262907814303e-32	1.53205644673935	0.1	0.029	3.19245214996077e-28	Neuronal	Maff
Gm20501	2.53667616612343e-32	1.27987735422684	0.105	0.032	4.81283568998598e-28	Neuronal	Gm20501
Zfp712	3.82514906205771e-32	1.2185537436761	0.113	0.037	7.2574553154421e-28	Neuronal	Zfp712
Tmc7	4.11825927305315e-32	0.838316338406583	0.102	0.031	7.81357331876374e-28	Neuronal	Tmc7
Clcn2	4.77553379682656e-32	0.610034478543726	0.118	0.04	9.06062027271903e-28	Neuronal	Clcn2
Hps6	5.4738220344334e-32	0.961573636731051	0.128	0.046	1.03854825459305e-27	Neuronal	Hps6
Mospd1	5.90471564398523e-32	0.595115776215225	0.394	0.259	1.12030169913332e-27	Neuronal	Mospd1
Tmem19	6.82261900058415e-32	0.525743113497136	0.327	0.191	1.29445550298083e-27	Neuronal	Tmem19
Tarsl2.1	8.27493852013923e-32	0.54471602193185	0.212	0.103	1.57000408542602e-27	Neuronal	Tarsl2
Rbm24.1	8.41936055619584e-32	0.544527584926492	0.298	0.172	1.59740527832704e-27	Neuronal	Rbm24
Plcl2	9.85204845569222e-32	0.922538536287961	0.101	0.031	1.86922915349848e-27	Neuronal	Plcl2
Frrs1l.1	1.27910199302492e-31	0.685931186717556	0.138	0.052	2.42684021136618e-27	Neuronal	Frrs1l
Cd276.1	1.349907051914e-31	0.532454805034	0.245	0.126	2.56117864959643e-27	Neuronal	Cd276
Fam229b.1	1.73737039446717e-31	0.657210470004682	0.265	0.145	3.29631284942256e-27	Neuronal	Fam229b
Alg9.1	2.21635550823283e-31	0.532640092809459	0.228	0.115	4.20509130577014e-27	Neuronal	Alg9
Tmem42	2.5958379276405e-31	0.520039522402296	0.373	0.232	4.92508330011232e-27	Neuronal	Tmem42
Dusp4	2.90856120620069e-31	0.711977189656021	0.325	0.199	5.51841317652457e-27	Neuronal	Dusp4
Lin28b.1	3.17446585333033e-31	0.905138419991241	0.167	0.074	6.02291406352363e-27	Neuronal	Lin28b
Ccpg1os.1	3.66328937956484e-31	0.682421474494328	0.222	0.111	6.95035893984837e-27	Neuronal	Ccpg1os
Mylpf.1	6.31654396729735e-31	1.04614616317576	0.16	0.069	1.19843788691533e-26	Neuronal	Mylpf
Rsph3a.1	7.23566740763402e-31	1.09350684020211	0.15	0.062	1.3728231772504e-26	Neuronal	Rsph3a
Pqlc1.1	7.92959811449812e-31	0.646765510758408	0.194	0.091	1.50448265026373e-26	Neuronal	Pqlc1
Gm17251	8.83958143021855e-31	0.662213389998925	0.279	0.156	1.67713378475536e-26	Neuronal	Gm17251
Tmem158	1.00329567616144e-30	0.545523564881991	0.371	0.235	1.9035528863811e-26	Neuronal	Tmem158
Exoc8.1	1.13532651093162e-30	0.511497166080563	0.2	0.094	2.15405498919057e-26	Neuronal	Exoc8
Hoxb7	1.47522104147607e-30	1.41301440972938	0.119	0.043	2.79893688199255e-26	Neuronal	Hoxb7
Aacs.1	1.90217044557862e-30	0.600130402571671	0.218	0.11	3.60898798639631e-26	Neuronal	Aacs
Atxn7l2.1	2.09563338255491e-30	0.906541376767044	0.209	0.105	3.97604521672142e-26	Neuronal	Atxn7l2
Acot8.1	4.79442836461223e-30	0.542157993140342	0.275	0.155	9.09646893617878e-26	Neuronal	Acot8
Smad7.1	6.15143724608333e-30	0.500133641806933	0.229	0.122	1.16711218869939e-25	Neuronal	Smad7
Fam227a	6.68069037484148e-30	0.526198109990586	0.126	0.047	1.26752738481867e-25	Neuronal	Fam227a
Gnptab.1	8.38318307268709e-30	0.533832400292801	0.232	0.12	1.59054132438092e-25	Neuronal	Gnptab
Fbxo8.1	1.22756422491382e-29	0.566171795851696	0.284	0.165	2.32905760392899e-25	Neuronal	Fbxo8
Zfp583.1	1.41520744522182e-29	0.656202955378207	0.18	0.083	2.68507308581936e-25	Neuronal	Zfp583
Ghdc.1	3.02079072996762e-29	0.926661485054035	0.166	0.074	5.73134625196756e-25	Neuronal	Ghdc
Kctd12.1	4.72181084360584e-29	1.69309591070826	0.325	0.212	8.95869171357335e-25	Neuronal	Kctd12
Nkrf.1	7.63746418489193e-29	0.550024620416675	0.18	0.085	1.44905607979955e-24	Neuronal	Nkrf
Zfp51.1	9.77262468314988e-29	0.841577739028303	0.187	0.089	1.85416008113403e-24	Neuronal	Zfp51
Nkain1	1.0035521805854e-28	1.35352053255461	0.115	0.042	1.90403955222468e-24	Neuronal	Nkain1
Zfp563.1	1.07363198596575e-28	0.5451359488691	0.191	0.093	2.03700196697283e-24	Neuronal	Zfp563
Tcf7l2.1	1.18052879738734e-28	0.706865744806719	0.622	0.56	2.23981728728301e-24	Neuronal	Tcf7l2
Fbxo16.1	1.33301816301704e-28	0.840425445446879	0.147	0.063	2.52913536069222e-24	Neuronal	Fbxo16
Vamp1.1	1.42323190599246e-28	0.592922581552873	0.148	0.063	2.7002978952395e-24	Neuronal	Vamp1
Fut8	2.02867884094779e-28	0.534551757444238	0.403	0.279	3.84901236493024e-24	Neuronal	Fut8
1190005I06Rik	2.69716079214435e-28	1.17745294302963	0.115	0.042	5.11732317093548e-24	Neuronal	1190005I06Rik
Gm11110.1	3.55842528007274e-28	0.635392953463663	0.187	0.09	6.75140028388202e-24	Neuronal	Gm11110
Cyp4f16.1	6.62914683931098e-28	0.631623048374572	0.199	0.1	1.25774802982247e-23	Neuronal	Cyp4f16
B3galt1.1	7.05954532228756e-28	0.840225598404793	0.138	0.058	1.33940753399762e-23	Neuronal	B3galt1
Plekhh3	7.06984679073969e-28	0.920356243195736	0.126	0.049	1.34136203160704e-23	Neuronal	Plekhh3
Kyat1	8.14992977952671e-28	1.06421370496589	0.114	0.042	1.5462861770696e-23	Neuronal	Kyat1
Atp11c	1.11482405869483e-27	0.671943186662264	0.279	0.164	2.11515568656169e-23	Neuronal	Atp11c
E430018J23Rik.1	1.44120775291737e-27	0.73102073295465	0.157	0.07	2.73440346961013e-23	Neuronal	E430018J23Rik
Sh3bgr.1	1.48230338726355e-27	0.761887668302727	0.237	0.133	2.81237421665513e-23	Neuronal	Sh3bgr
Frmpd1	2.28849493262405e-27	0.547129882988161	0.106	0.039	4.34196143566761e-23	Neuronal	Frmpd1
Mypop.1	2.46906793257003e-27	0.730802476226362	0.2	0.101	4.68456258846512e-23	Neuronal	Mypop
Lrrc75a	6.08227613881584e-27	0.652257249615356	0.244	0.134	1.15399025181753e-22	Neuronal	Lrrc75a
Dmac2	9.03218332001294e-27	0.530985950274812	0.274	0.159	1.71367614130605e-22	Neuronal	Dmac2
Zfp82.1	9.72575815724701e-27	0.531975404857509	0.142	0.061	1.84526809517448e-22	Neuronal	Zfp82
Zdhhc13	1.36554960653452e-26	0.523143987628291	0.239	0.131	2.59085726847794e-22	Neuronal	Zdhhc13
Dusp23.1	1.9657251075019e-26	0.745737080659468	0.183	0.089	3.72957024646336e-22	Neuronal	Dusp23
Zfp658	2.48831633836765e-26	0.924648678727287	0.121	0.048	4.72108258878495e-22	Neuronal	Zfp658
3010001F23Rik	4.69044231582805e-26	1.1401334104107	0.127	0.053	8.89917620582055e-22	Neuronal	3010001F23Rik
Gcc1.1	7.469125414085e-26	0.684601654869182	0.154	0.07	1.41711716481435e-21	Neuronal	Gcc1
Tmem62.1	8.45057102406448e-26	0.529331090674881	0.148	0.066	1.60332684039575e-21	Neuronal	Tmem62
Xlr3b.1	1.03466297371198e-25	0.566401749202737	0.143	0.062	1.96306606002375e-21	Neuronal	Xlr3b
9330160F10Rik	1.15809068201942e-25	0.515068093048046	0.105	0.039	2.19724545099545e-21	Neuronal	9330160F10Rik
Zfp7.1	1.33512213164419e-25	0.587639891624407	0.218	0.118	2.53312722036852e-21	Neuronal	Zfp7
Adam15	1.4036332704033e-25	0.551130523338633	0.121	0.049	2.66311340393619e-21	Neuronal	Adam15
Akr1b8	1.42406689957835e-25	0.812299043514213	0.118	0.047	2.70188212857001e-21	Neuronal	Akr1b8
Pramef8.1	1.87041964931081e-25	0.552535194921805	0.183	0.091	3.54874720063741e-21	Neuronal	Pramef8
Egfl7.1	2.06919088894242e-25	0.55450704495906	0.209	0.11	3.92587587359045e-21	Neuronal	Egfl7
Qpctl.1	2.14289974104067e-25	0.638211968759738	0.158	0.075	4.06572367867647e-21	Neuronal	Qpctl
Rnf180	5.23747280114097e-25	0.854947743715143	0.106	0.04	9.93705714560477e-21	Neuronal	Rnf180
Gm15417	8.56952287063187e-25	0.787746632350241	0.105	0.039	1.62589557424498e-20	Neuronal	Gm15417
Nme3.1	8.79008117733159e-25	0.825129510386002	0.168	0.082	1.66774210177512e-20	Neuronal	Nme3
Gatm.1	1.2274975678486e-24	0.532417139083764	0.149	0.068	2.32893113547914e-20	Neuronal	Gatm
Ntn4	1.53783412280886e-24	0.768850009927761	0.174	0.087	2.91773268120526e-20	Neuronal	Ntn4
Bbs5.1	1.86569104744175e-24	0.531456252615211	0.145	0.066	3.53977562431124e-20	Neuronal	Bbs5
Gm9801.1	2.0421099527594e-24	0.58637836427366	0.151	0.07	3.8744952133704e-20	Neuronal	Gm9801
Zfp575	2.6562851443063e-24	0.724402991331444	0.111	0.043	5.03976980429234e-20	Neuronal	Zfp575
C630043F03Rik	3.87408748183668e-24	1.20594938805043	0.116	0.048	7.35030617928874e-20	Neuronal	C630043F03Rik
Swsap1.1	5.14499782952019e-24	1.20574975508526	0.136	0.061	9.76160438194866e-20	Neuronal	Swsap1
Ube2cbp.1	6.56008189366973e-24	0.837690613455327	0.147	0.069	1.24464433768596e-19	Neuronal	Ube2cbp
Fam110a	7.91935895948744e-24	0.511079220809994	0.337	0.221	1.50253997538355e-19	Neuronal	Fam110a
Tnip1	8.94650004799147e-24	0.592705496618313	0.119	0.049	1.69741945410542e-19	Neuronal	Tnip1
Gadd45b	8.97941561589525e-24	1.37208598257831	0.108	0.044	1.7036645248038e-19	Neuronal	Gadd45b
Kank3	2.09735342397469e-23	0.689746022132153	0.122	0.052	3.97930865130717e-19	Neuronal	Kank3
Mblac1.1	2.47431577708461e-23	0.579425832546635	0.143	0.066	4.69451932386263e-19	Neuronal	Mblac1
Rnf113a2	2.88984850593676e-23	0.504235136887041	0.341	0.221	5.48290957031381e-19	Neuronal	Rnf113a2
Pth1r	5.57388713650556e-23	0.531270566169566	0.104	0.042	1.0575336064092e-18	Neuronal	Pth1r
Tert	9.87113387520997e-23	0.528841746658684	0.125	0.054	1.87285023014359e-18	Neuronal	Tert
Dcun1d3.1	1.07854808517723e-22	0.5418269990578	0.202	0.111	2.04632928200677e-18	Neuronal	Dcun1d3
Gm36356.1	1.61734938849918e-22	0.994483719526169	0.159	0.082	3.0685969947995e-18	Neuronal	Gm36356
Bcl11b	1.65844192716623e-22	1.00916237295813	0.287	0.206	3.14656186841249e-18	Neuronal	Bcl11b
Wdr41	4.17976609380754e-22	0.576563774873324	0.23	0.132	7.93027020978104e-18	Neuronal	Wdr41
Wscd1	4.98414379582013e-22	1.31778147098282	0.107	0.045	9.45641602380953e-18	Neuronal	Wscd1
Hoxb5os.1	6.52733575466902e-22	0.92638835181628	0.169	0.09	1.23843141273335e-17	Neuronal	Hoxb5os
Slc29a3.1	1.02109224285661e-21	0.679577519956189	0.139	0.065	1.93731831237184e-17	Neuronal	Slc29a3
S100a6	2.05271141932421e-21	1.7225151126876	0.295	0.201	3.89460937588382e-17	Neuronal	S100a6
Tceanc	2.27800631174073e-21	0.618965059857668	0.179	0.095	4.32206137526568e-17	Neuronal	Tceanc
Bc1.1	2.42274281433574e-21	1.00330148639947	0.166	0.088	4.5966699416392e-17	Neuronal	Bc1
Fat4	3.36787655294138e-21	0.680586131116773	0.102	0.041	6.38987218389569e-17	Neuronal	Fat4
Gm20186.1	6.12531937603639e-21	0.580604717600913	0.16	0.082	1.16215684521538e-16	Neuronal	Gm20186
Zmym6.1	6.35518528272976e-21	0.618302186388546	0.146	0.072	1.20576930369232e-16	Neuronal	Zmym6
Dnajc28	1.75638914622938e-20	0.611631174576051	0.129	0.061	3.33239712714101e-16	Neuronal	Dnajc28
Fig4	3.09759620400845e-20	0.680929495493154	0.131	0.062	5.87706927786522e-16	Neuronal	Fig4
Pex26	9.79351593762931e-20	0.814969868820999	0.126	0.06	1.85812377884641e-15	Neuronal	Pex26
Ugt8a	1.35276175559007e-19	1.01133165901216	0.101	0.044	2.56659487888104e-15	Neuronal	Ugt8a
Stbd1.1	2.03082475105505e-19	0.508334036854815	0.14	0.069	3.85308380017675e-15	Neuronal	Stbd1
Zfp758	3.14463841610671e-19	0.545173671358511	0.199	0.115	5.96632246687926e-15	Neuronal	Zfp758
Ocel1.1	3.86018831811772e-19	0.611848895614008	0.136	0.068	7.32393529596475e-15	Neuronal	Ocel1
Whamm	4.6922593352892e-19	0.518180618717615	0.266	0.169	8.90262363684419e-15	Neuronal	Whamm
Exo5	5.85590300217465e-19	0.506234049025039	0.284	0.186	1.1110404766026e-14	Neuronal	Exo5
Cdkl5	7.31214961368891e-19	0.745704137631459	0.115	0.053	1.3873341462052e-14	Neuronal	Cdkl5
Zfp975	1.09455960890194e-18	0.602029504520831	0.112	0.051	2.07670794596964e-14	Neuronal	Zfp975
Sdsl	2.33773063695978e-18	0.609164247492049	0.106	0.048	4.43537633750379e-14	Neuronal	Sdsl
A930015D03Rik	4.08550724198453e-18	1.19863657967969	0.11	0.052	7.75143289021726e-14	Neuronal	A930015D03Rik
Klf12	4.94185543379379e-18	0.723668990553782	0.115	0.055	9.37618231453695e-14	Neuronal	Klf12
Ntn3.1	5.35703363754264e-18	0.553298330482057	0.129	0.064	1.01638999205096e-13	Neuronal	Ntn3
Flad1	5.84350357265167e-18	0.632731758749991	0.17	0.095	1.1086879328392e-13	Neuronal	Flad1
Kcne1l	1.69533442600598e-17	0.525343601416749	0.383	0.287	3.21655800646115e-13	Neuronal	Kcne1l
Pcdhga7	6.7554496078002e-17	0.515539165628834	0.101	0.047	1.28171145408793e-12	Neuronal	Pcdhga7
Arpin	1.00445950025918e-16	0.50879254228303	0.194	0.116	1.90576100984175e-12	Neuronal	Arpin
Alcam	1.05963433827975e-16	1.01786647304522	0.222	0.152	2.01044423001816e-12	Neuronal	Alcam
C030006K11Rik	1.19353324876343e-16	0.564165792493355	0.179	0.106	2.26449063287886e-12	Neuronal	C030006K11Rik
Gm43566	2.0167735553528e-16	0.511812613627731	0.181	0.108	3.82642446657086e-12	Neuronal	Gm43566
Plpp7	2.03349918346362e-16	0.618381956002891	0.16	0.09	3.85815800078553e-12	Neuronal	Plpp7
Slc25a29	2.07803916584752e-16	0.612546950800034	0.102	0.048	3.9426637093625e-12	Neuronal	Slc25a29
4921531C22Rik	3.41155406397001e-16	0.617668917052375	0.162	0.093	6.47274152557029e-12	Neuronal	4921531C22Rik
Cnnm4	8.39992892031166e-16	0.582936711468572	0.115	0.058	1.59371851405073e-11	Neuronal	Cnnm4
Gm6598	1.27161951244966e-15	0.613427467744854	0.107	0.052	2.41264370097074e-11	Neuronal	Gm6598
Otud3	1.70581173669095e-15	0.67815734345907	0.152	0.087	3.23643660802374e-11	Neuronal	Otud3
0610009L18Rik	2.66105945802624e-14	0.53063109048325	0.17	0.101	5.04882810971319e-10	Neuronal	0610009L18Rik
Wfs1	6.17439372482336e-14	0.683721981968474	0.11	0.057	1.17146772141074e-09	Neuronal	Wfs1
Zfp85	8.3886912160628e-14	0.811912273145191	0.104	0.053	1.59158638442359e-09	Neuronal	Zfp85
Ass1.1	4.22380694348418e-13	1.70539899272824	0.629	0.583	8.01382891387254e-09	Neuronal	Ass1
Bid	3.58990658887643e-12	0.668869925890347	0.119	0.067	6.81112977107525e-08	Neuronal	Bid
Pantr1	3.9432447700586e-08	0.626668783140481	0.191	0.142	0.000748151830223218	Neuronal	Pantr1
Gm42418.2	1.16506864447637e-212	4.71713350356864	0.838	0.652	2.21048473916502e-208	Mixed	Gm42418
4632427E13Rik.1	6.336336027888e-165	0.877296414913717	0.179	0.889	1.20219303457119e-160	Mixed	4632427E13Rik
Cspp1	4.16126942121769e-154	0.508702902998059	0.122	0.755	7.89517647287632e-150	Mixed	Cspp1
Cnot4.1	4.86396864493772e-152	0.523135793482704	0.149	0.783	9.22840771004034e-148	Mixed	Cnot4
Zfp292.2	1.58933267653911e-151	0.572933737500201	0.199	0.891	3.01544088719766e-147	Mixed	Zfp292
Clk1.1	5.56254794595939e-146	0.649546514877568	0.182	0.844	1.05538222178688e-141	Mixed	Clk1
Mex3a.2	6.24327036411948e-145	0.60368934700105	0.15	0.784	1.18453568618439e-140	Mixed	Mex3a
Myo18a.2	4.14415396297516e-144	0.564065506594486	0.122	0.735	7.86270331395277e-140	Mixed	Myo18a
Hook3	4.35493979748946e-143	0.545315068139455	0.165	0.806	8.26262727777675e-139	Mixed	Hook3
Gm4258	6.6230800987486e-143	0.627012132510212	0.107	0.704	1.25659698713557e-138	Mixed	Gm4258
Dhx30	4.73550777200501e-142	0.716215503085663	0.135	0.749	8.9846788958251e-138	Mixed	Dhx30
Brd2.1	2.5123756134519e-141	0.554794704678748	0.139	0.755	4.76673025140229e-137	Mixed	Brd2
R3hdm1	9.49397662708366e-140	0.558501097277898	0.196	0.864	1.80129218545658e-135	Mixed	R3hdm1
Nudcd3.1	9.97550803251136e-140	0.597112936500667	0.188	0.838	1.89265313900838e-135	Mixed	Nudcd3
Birc6.1	9.50267817113997e-139	0.622658299054006	0.168	0.806	1.80294312941039e-134	Mixed	Birc6
Zfp644	4.83577826251251e-138	0.511451443956424	0.187	0.852	9.17492209746498e-134	Mixed	Zfp644
Rbm4b.2	5.93764204649452e-138	0.667479654633467	0.13	0.73	1.12654882548141e-133	Mixed	Rbm4b
Tulp4.2	6.60121674928174e-137	0.502281515801411	0.184	0.829	1.25244885384122e-132	Mixed	Tulp4
Naa35	1.82592481332021e-136	0.535995575519237	0.163	0.789	3.46432714831244e-132	Mixed	Naa35
Bicd1.2	2.95518139612912e-136	0.543121942097923	0.107	0.68	5.60686566287578e-132	Mixed	Bicd1
Phf20l1	5.57329965895418e-136	0.578253705498645	0.181	0.813	1.05742214429338e-131	Mixed	Phf20l1
Brwd1.1	6.93403662408755e-136	0.562164382916441	0.139	0.737	1.31559476868813e-131	Mixed	Brwd1
Nop53	7.61705137348833e-136	0.566300350709226	0.191	0.838	1.44518315709194e-131	Mixed	Nop53
Dclk1.1	2.50168223965404e-134	0.666669148315375	0.144	0.764	4.74644171329562e-130	Mixed	Dclk1
Dock7.1	3.95398722503186e-134	0.542515702100501	0.143	0.738	7.50189996205294e-130	Mixed	Dock7
Uhrf2	4.635304025257e-134	0.581565272426836	0.168	0.784	8.7945623271201e-130	Mixed	Uhrf2
Dctn4	5.50956787508536e-134	0.597807364900251	0.169	0.799	1.04533031293995e-129	Mixed	Dctn4
Mtss1.2	3.19268332599594e-133	0.581054398674976	0.152	0.765	6.05747807441211e-129	Mixed	Mtss1
Setd5	3.85756788620054e-133	0.501630078250659	0.223	0.893	7.31896355048828e-129	Mixed	Setd5
Pbx1	4.80937655289741e-133	0.898684796052603	0.163	0.793	9.12483013381226e-129	Mixed	Pbx1
Zmynd11.1	7.57550517769315e-133	0.584342836803236	0.189	0.835	1.43730059736372e-128	Mixed	Zmynd11
N4bp2l2.1	8.16031857680024e-133	0.752500776406462	0.177	0.814	1.54825724357631e-128	Mixed	N4bp2l2
Midn.1	9.93234455455526e-133	0.775677134432398	0.131	0.719	1.88446373233577e-128	Mixed	Midn
Trim35.2	1.09317514305533e-132	0.691211135502187	0.215	0.896	2.07408119891888e-128	Mixed	Trim35
Alkbh1	2.02478464569537e-132	0.657657397103191	0.112	0.684	3.84162390827783e-128	Mixed	Alkbh1
Eif3b	2.72128995276513e-132	0.528562334235499	0.186	0.823	5.16310342738129e-128	Mixed	Eif3b
Cpsf6.1	6.77053410320295e-132	0.772556498062267	0.22	0.9	1.2845734354007e-127	Mixed	Cpsf6
Rere.2	9.54884555262756e-132	0.558972658872795	0.153	0.755	1.81170246670003e-127	Mixed	Rere
Ubl3	1.34455151131193e-131	0.557881324734879	0.162	0.778	2.55101758241213e-127	Mixed	Ubl3
Usp7	2.01150024218677e-131	0.66271526719616	0.157	0.764	3.81641940950096e-127	Mixed	Usp7
Sf3b3.1	9.68766383924545e-131	0.674914623918835	0.198	0.85	1.83804046022004e-126	Mixed	Sf3b3
Zbtb20	1.92352700802768e-130	0.662924828999404	0.184	0.809	3.64950779233093e-126	Mixed	Zbtb20
Slc30a9.2	2.50511176804406e-129	0.639249058760453	0.141	0.723	4.75294855750999e-125	Mixed	Slc30a9
Zmiz1	2.70446174750398e-129	0.811615094661147	0.196	0.854	5.13117527353929e-125	Mixed	Zmiz1
Rock2.2	3.91867107562182e-129	0.50021991899214	0.167	0.78	7.43489463177728e-125	Mixed	Rock2
Tcf12.2	6.26072328635865e-129	0.572144129343289	0.23	0.902	1.18784702912083e-124	Mixed	Tcf12
Taok1.1	1.3269660656711e-128	0.553201847367606	0.167	0.771	2.51765271639778e-124	Mixed	Taok1
Nras.1	2.31212312395485e-128	0.571595132923328	0.163	0.762	4.38679120307954e-124	Mixed	Nras
Mbtd1.1	2.33632808873874e-128	0.695715600271264	0.136	0.721	4.432715282764e-124	Mixed	Mbtd1
Gpc1.2	3.73926005403024e-128	0.514578046261689	0.109	0.668	7.09449810051158e-124	Mixed	Gpc1
Chtop	7.41384233639146e-128	0.532983312515292	0.194	0.841	1.40662830648355e-123	Mixed	Chtop
Raf1	9.65416019512778e-128	0.633989576448491	0.121	0.688	1.83168381382159e-123	Mixed	Raf1
Sf1.1	2.08750800126048e-127	0.553104634225311	0.173	0.78	3.96062893079151e-123	Mixed	Sf1
Rlf.1	6.43584303195198e-127	0.689122861283484	0.125	0.692	1.22107249845225e-122	Mixed	Rlf
Cep170	7.84219069493129e-127	0.654902952971774	0.212	0.88	1.48789884054931e-122	Mixed	Cep170
Nsd3.1	8.37927677957601e-127	0.530606600007119	0.152	0.737	1.58980018338896e-122	Mixed	Nsd3
Dicer1	9.24868055193802e-127	0.949694761852927	0.152	0.744	1.7547521611192e-122	Mixed	Dicer1
Rabgap1.2	4.06380277072534e-126	0.643109984973685	0.138	0.721	7.71025299689718e-122	Mixed	Rabgap1
Zfp462.1	4.56909205605158e-126	0.797965132847635	0.112	0.681	8.66893835794666e-122	Mixed	Zfp462
Tnpo1.2	1.71423351904279e-125	0.513942201336548	0.155	0.752	3.25241525567988e-121	Mixed	Tnpo1
Atat1.2	2.61701680162196e-125	0.652270898526311	0.122	0.69	4.96526597771734e-121	Mixed	Atat1
Cdk12.1	5.01047591593431e-125	0.782096249483262	0.165	0.768	9.50637595530217e-121	Mixed	Cdk12
Pick1.2	6.69847361340116e-125	0.923846522196692	0.201	0.832	1.2709013986706e-120	Mixed	Pick1
Appbp2.1	1.01894000940372e-124	0.634029103893672	0.14	0.717	1.93323487984168e-120	Mixed	Appbp2
Trim24.1	1.06855453509747e-124	0.603379832296553	0.126	0.692	2.02736851944044e-120	Mixed	Trim24
Supt20.1	2.10764651182128e-124	0.544325515691652	0.133	0.695	3.99883772687851e-120	Mixed	Supt20
Ubr5.2	3.84045078203476e-124	0.791182309157089	0.174	0.786	7.28648726875456e-120	Mixed	Ubr5
Dennd5a.2	5.37649901418085e-124	0.527253212978104	0.114	0.668	1.02008315796053e-119	Mixed	Dennd5a
Ppp2r1a.2	6.79762994387178e-124	0.639346348931187	0.194	0.811	1.28971432925079e-119	Mixed	Ppp2r1a
Ahi1.2	8.44543239659074e-124	0.526539351569838	0.196	0.826	1.60235188860516e-119	Mixed	Ahi1
Smarca4	1.26752783419384e-123	0.631643428454065	0.215	0.86	2.40488055981598e-119	Mixed	Smarca4
Arid1a	5.04721340033331e-123	0.895807135924655	0.186	0.81	9.57607798445239e-119	Mixed	Arid1a
Gemin7	7.09998424524016e-123	0.556338453034399	0.148	0.726	1.34708001084942e-118	Mixed	Gemin7
Celf1	7.41525023111129e-123	0.780875229880777	0.159	0.762	1.40689542634875e-118	Mixed	Celf1
Ivns1abp	7.54657469160022e-123	0.559368311952838	0.164	0.762	1.43181161623731e-118	Mixed	Ivns1abp
2900097C17Rik.2	1.09812641994235e-122	0.835465504354335	0.178	0.785	2.08347525655662e-118	Mixed	2900097C17Rik
Mapre2	2.6320402554338e-122	0.627363335726363	0.141	0.714	4.99376997663455e-118	Mixed	Mapre2
Tet3	3.35011929716528e-122	0.805774128547745	0.124	0.684	6.35618134251169e-118	Mixed	Tet3
Ash1l.1	4.10816417451914e-122	0.868144546552794	0.192	0.828	7.79441988831516e-118	Mixed	Ash1l
Nvl	4.14331616895188e-122	0.571908016762467	0.146	0.71	7.8611137673524e-118	Mixed	Nvl
Tcerg1.1	5.27607183604356e-122	0.605810143837835	0.168	0.777	1.00102910945255e-117	Mixed	Tcerg1
Stox2.1	5.32913829800969e-122	0.760038252558119	0.141	0.726	1.01109740928138e-117	Mixed	Stox2
Atp2c1	8.37700107799359e-122	0.645030413960195	0.106	0.642	1.58936841452772e-117	Mixed	Atp2c1
Rnmt.1	1.78038194142498e-121	0.60363681650696	0.095	0.625	3.37791865746561e-117	Mixed	Rnmt
Ccdc12	4.29307852032969e-121	0.521256192234219	0.181	0.794	8.14525787662152e-117	Mixed	Ccdc12
Golga4.1	5.287071857291e-121	0.696686308017474	0.159	0.743	1.00311614348382e-116	Mixed	Golga4
Arvcf	5.68830035182835e-121	0.793290970864529	0.155	0.748	1.07924122575239e-116	Mixed	Arvcf
Foxp1.2	1.27087823881053e-120	0.547681383682173	0.17	0.786	2.41123728249521e-116	Mixed	Foxp1
Pcdh1	2.05803332452926e-120	0.505377896774632	0.098	0.634	3.90470662662936e-116	Mixed	Pcdh1
Rev3l.1	3.03994296486223e-120	0.674054010408474	0.134	0.692	5.76768378723311e-116	Mixed	Rev3l
Ppp3ca.2	4.38833307908179e-120	0.565838071897472	0.133	0.684	8.32598435094188e-116	Mixed	Ppp3ca
Chd2.1	5.06284549690315e-120	0.621121811133072	0.148	0.722	9.60573676127435e-116	Mixed	Chd2
Nsd2.1	7.19337720007384e-120	0.613342154978949	0.221	0.86	1.36479945617001e-115	Mixed	Nsd2
Ddx6.1	7.30018699697246e-120	0.672121477667259	0.255	0.921	1.38506447893559e-115	Mixed	Ddx6
Nop56.2	1.18602308597919e-119	0.558354044045073	0.207	0.851	2.25024160102833e-115	Mixed	Nop56
Clip3.2	1.36459295330415e-119	0.643622598252224	0.105	0.639	2.58904221030397e-115	Mixed	Clip3
Rnf214.2	4.36366967784471e-119	0.513854362727834	0.141	0.699	8.27919047977477e-115	Mixed	Rnf214
Larp4	5.07782314397788e-119	0.561692893507191	0.105	0.641	9.63415385106924e-115	Mixed	Larp4
Kansl1.1	5.96223028979555e-119	0.679049411071165	0.106	0.642	1.13121395288291e-114	Mixed	Kansl1
Zcchc7.1	1.12090163449098e-118	0.721043531520499	0.134	0.693	2.12668667111974e-114	Mixed	Zcchc7
Dlgap4.2	2.0084027499329e-118	0.533068659495541	0.152	0.721	3.8105425374477e-114	Mixed	Dlgap4
Rbm6.1	2.31345605077289e-118	0.837605125292874	0.149	0.728	4.3893201651314e-114	Mixed	Rbm6
Ptbp2.2	2.40513902792779e-118	0.611239313619735	0.158	0.74	4.56327027768739e-114	Mixed	Ptbp2
Ppp4r3a.1	2.5075682581393e-118	0.534009523697469	0.136	0.684	4.75760925616769e-114	Mixed	Ppp4r3a
Zmynd8	2.90036310314039e-118	1.1124329098973	0.176	0.776	5.50285891558827e-114	Mixed	Zmynd8
Frmd4a.1	3.41837846957731e-118	0.82954541347515	0.22	0.858	6.48568947032903e-114	Mixed	Frmd4a
Erbin.1	3.68859869437496e-118	0.725263774007174	0.116	0.653	6.99837830283762e-114	Mixed	Erbin
Ranbp2	3.85118812370696e-118	0.82761576505581	0.128	0.684	7.30685922710921e-114	Mixed	Ranbp2
Kdm2a.1	7.41558797886713e-118	0.756347295038508	0.116	0.653	1.40695950723046e-113	Mixed	Kdm2a
Mkln1.1	8.3232402141985e-118	0.972193049415727	0.179	0.775	1.57916836583988e-113	Mixed	Mkln1
Cdk13	9.91764889928339e-118	0.503511917385947	0.104	0.632	1.88167552566104e-113	Mixed	Cdk13
Zfp871	1.0066998658531e-117	0.510536016102992	0.092	0.612	1.91001165548308e-113	Mixed	Zfp871
Rgmb.2	1.03628507660643e-117	0.602158513692766	0.222	0.852	1.96614367584537e-113	Mixed	Rgmb
Cltc	1.64408052367708e-117	0.602393046721993	0.193	0.793	3.11931397757252e-113	Mixed	Cltc
Mbnl2.2	1.70322565080644e-117	0.555267051276402	0.221	0.851	3.23153002727506e-113	Mixed	Mbnl2
Ppp1r12a.1	1.78418543640813e-117	0.752902363804789	0.157	0.739	3.38513502849715e-113	Mixed	Ppp1r12a
Kpnb1.2	2.04668871519245e-117	0.625126838181295	0.172	0.765	3.88318249933464e-113	Mixed	Kpnb1
2700081O15Rik.2	2.75859951022367e-117	0.740038396738354	0.165	0.755	5.23389085074736e-113	Mixed	2700081O15Rik
Oxa1l	2.97776742072152e-117	0.620638546047914	0.106	0.633	5.64971812733494e-113	Mixed	Oxa1l
Tes	3.33997124746218e-117	0.705950397212198	0.136	0.683	6.33692744780999e-113	Mixed	Tes
Kdm5a.1	3.65234962065249e-117	0.690390611845037	0.133	0.685	6.92960293526396e-113	Mixed	Kdm5a
Riok3.2	4.40859174574167e-117	0.509249585946235	0.153	0.715	8.36442111919567e-113	Mixed	Riok3
Vangl2.1	5.6031696998703e-117	0.658424122117645	0.082	0.594	1.06308938715639e-112	Mixed	Vangl2
Zfp608.1	6.60664269440405e-117	0.532488047638987	0.112	0.65	1.25347831840928e-112	Mixed	Zfp608
Zfp148	7.70341274221121e-117	0.806141479513218	0.145	0.701	1.46156849957973e-112	Mixed	Zfp148
Ppp1r10.1	9.61184387927702e-117	0.592401810126681	0.131	0.673	1.82365513921523e-112	Mixed	Ppp1r10
Tial1.1	1.22884693549053e-116	0.668021365208998	0.152	0.72	2.33149129070619e-112	Mixed	Tial1
Med13.1	1.54568529667843e-116	0.610927750713831	0.131	0.679	2.93262871338798e-112	Mixed	Med13
Ggnbp2	3.03499637734366e-116	0.50884930664179	0.129	0.679	5.75829862673413e-112	Mixed	Ggnbp2
Ylpm1	3.76151473229384e-116	0.571433627915918	0.104	0.627	7.1367219015811e-112	Mixed	Ylpm1
Amn1.2	6.30859318979645e-116	0.673020774738543	0.116	0.654	1.19692938590008e-111	Mixed	Amn1
Clasp1.2	9.47527876273684e-116	1.04974892484426	0.128	0.673	1.79774463965406e-111	Mixed	Clasp1
Rabl6.1	1.26096261284801e-115	0.565278820792355	0.1	0.61	2.39242436535652e-111	Mixed	Rabl6
Tnpo3.1	2.82689902255871e-115	0.884819069135942	0.126	0.661	5.36347551550064e-111	Mixed	Tnpo3
Arcn1	3.02896306870063e-115	0.601445989436829	0.157	0.735	5.7468516302457e-111	Mixed	Arcn1
Gnaq.2	3.38982740081292e-115	0.843237044507704	0.184	0.779	6.43151952756236e-111	Mixed	Gnaq
Snrnp200	3.58904395719135e-115	0.508878466159511	0.128	0.67	6.80949309997915e-111	Mixed	Snrnp200
Baz2a.2	4.07699600732853e-115	0.603487889576781	0.105	0.633	7.73528452470442e-111	Mixed	Baz2a
Tbx2	1.0009940729756e-114	0.528899503052978	0.169	0.764	1.8991860546566e-110	Mixed	Tbx2
Trip11.1	1.3734305566912e-114	0.586631949693825	0.09	0.603	2.60580979521022e-110	Mixed	Trip11
Tia1.1	2.52967884467011e-114	0.762040558679068	0.283	0.968	4.79955967199259e-110	Mixed	Tia1
Kmt2b	3.30371460984735e-114	0.653937835385319	0.1	0.614	6.26813772926339e-110	Mixed	Kmt2b
Nbr1.1	3.52990108716523e-114	0.523541955675549	0.093	0.604	6.69728133267859e-110	Mixed	Nbr1
Eif2s3y	4.09217267545245e-114	0.630020732674396	0.119	0.648	7.76407921713593e-110	Mixed	Eif2s3y
Cs.1	4.57137159298111e-114	0.511108663753538	0.102	0.625	8.67326332336306e-110	Mixed	Cs
Ccnt1	4.96039717125159e-114	0.823783965374496	0.106	0.633	9.41136155301565e-110	Mixed	Ccnt1
Foxn3.2	5.56456365223531e-114	0.584221878391981	0.124	0.653	1.05576466173861e-109	Mixed	Foxn3
Afdn.2	5.58552037669907e-114	0.573131993411456	0.149	0.708	1.05974078107112e-109	Mixed	Afdn
Nemf	8.04912191981093e-114	0.648293165615124	0.139	0.682	1.52715990184573e-109	Mixed	Nemf
Cop1.1	1.06751385732759e-113	0.611346209951789	0.154	0.714	2.02539404150763e-109	Mixed	Cop1
Nudt3	1.15778287170876e-113	0.580249113599399	0.15	0.706	2.19666144249302e-109	Mixed	Nudt3
Ro60.2	1.38315794258091e-113	0.650010637144699	0.107	0.632	2.62426556445876e-109	Mixed	Ro60
March7	1.62300763914539e-113	0.676344819816444	0.126	0.671	3.07933239375054e-109	Mixed	March7
Map2.1	1.91913118210712e-113	0.924151814155063	0.154	0.73	3.64116759181184e-109	Mixed	Map2
Napa	2.36601188874219e-113	0.582752199013425	0.146	0.703	4.48903435651056e-109	Mixed	Napa
Rif1.2	2.73881432900295e-113	0.502034648108129	0.134	0.674	5.19635242641729e-109	Mixed	Rif1
Farsa	5.38242625639085e-113	0.533314933811755	0.128	0.665	1.02120773362504e-108	Mixed	Farsa
Ppm1a.2	1.36127427798907e-112	0.695697039751737	0.215	0.822	2.58274568762867e-108	Mixed	Ppm1a
Wnk1.1	1.39106731013147e-112	1.03743612947893	0.198	0.8	2.63927200751244e-108	Mixed	Wnk1
Cwf19l2	1.51799430193657e-112	0.550845583935843	0.146	0.705	2.88009058906425e-108	Mixed	Cwf19l2
Poldip3.1	3.15088394830112e-112	0.700111134847852	0.129	0.662	5.97817211511172e-108	Mixed	Poldip3
Msl1.1	3.50367493406102e-112	0.809819677078982	0.13	0.673	6.64752245239398e-108	Mixed	Msl1
Chka.1	3.91054454490034e-112	0.82060230899264	0.109	0.628	7.41947616503942e-108	Mixed	Chka
Zranb1	4.2910247844063e-112	0.944091720186081	0.12	0.642	8.14136132345407e-108	Mixed	Zranb1
Kdm6b.2	5.13434323989416e-112	0.747563712010669	0.116	0.637	9.7413894290512e-108	Mixed	Kdm6b
Zfp68.1	5.33158826680576e-112	0.592574371785344	0.085	0.578	1.01156224186106e-107	Mixed	Zfp68
Igf2bp3	6.36695454547643e-112	0.815171710349704	0.119	0.653	1.20800228591324e-107	Mixed	Igf2bp3
Prrc2a.1	7.53603647782344e-112	0.860984270803456	0.186	0.767	1.42981220093744e-107	Mixed	Prrc2a
Plekha5.1	7.76732030309602e-112	0.928434545116515	0.189	0.768	1.47369368110641e-107	Mixed	Plekha5
Wdr70	1.37804399017231e-111	0.588098950631224	0.128	0.661	2.61456286255392e-107	Mixed	Wdr70
Creb1	1.59379861007089e-111	0.669145251401163	0.112	0.629	3.02391410288749e-107	Mixed	Creb1
Spag9.2	1.62711894266888e-111	0.583175375909236	0.251	0.894	3.08713276992566e-107	Mixed	Spag9
Ppil2	1.96454602423279e-111	0.585325962771551	0.097	0.602	3.72733317177687e-107	Mixed	Ppil2
Zfand5	2.5068286572848e-111	0.541087418395711	0.241	0.891	4.75620601146645e-107	Mixed	Zfand5
Mapk8ip1.2	3.06544696625987e-111	0.697594435024317	0.111	0.639	5.81607252908485e-107	Mixed	Mapk8ip1
Trabd.2	3.54267977942641e-111	0.528288149451404	0.102	0.619	6.72152634550573e-107	Mixed	Trabd
Rnf8.1	4.89586051189094e-111	0.61158598048632	0.135	0.677	9.28891614921068e-107	Mixed	Rnf8
Myo1b.1	5.11360032887062e-111	0.680203497923268	0.14	0.685	9.70203390396623e-107	Mixed	Myo1b
Ep400.1	5.28467504680846e-111	0.656927615964784	0.112	0.631	1.00266139663097e-106	Mixed	Ep400
Itch	6.52180279303975e-111	0.982376721428793	0.155	0.712	1.23738164392343e-106	Mixed	Itch
Copa.1	7.06612381100356e-111	0.575125510238614	0.14	0.687	1.34065567066171e-106	Mixed	Copa
Dnajc5.2	8.20459458309829e-111	0.682409423172591	0.146	0.689	1.55665773025124e-106	Mixed	Dnajc5
Msi2	1.0094410687951e-110	0.894898732919699	0.21	0.81	1.91521253982495e-106	Mixed	Msi2
Sfswap	2.23565161503194e-110	0.889214681905433	0.139	0.679	4.2417018092001e-106	Mixed	Sfswap
Gtf2i.2	3.09983159757165e-110	0.982566508711876	0.223	0.851	5.88131049007268e-106	Mixed	Gtf2i
Stk38.2	3.10073156338231e-110	1.10297474875906	0.168	0.742	5.88301799520526e-106	Mixed	Stk38
Dync1h1.2	3.38352710645569e-110	0.973616766180067	0.193	0.784	6.41956597907838e-106	Mixed	Dync1h1
Cald1.2	3.75342371674948e-110	0.582128940164243	0.223	0.849	7.1213708177888e-106	Mixed	Cald1
Zfp280d.1	3.94409426642145e-110	0.949803275569147	0.128	0.665	7.48313005168142e-106	Mixed	Zfp280d
Dazap1.1	5.01520817956666e-110	0.617886899366755	0.254	0.889	9.51535447909182e-106	Mixed	Dazap1
Ice1	7.809013633905e-110	0.612920188819368	0.119	0.634	1.4816041567608e-105	Mixed	Ice1
Sap30l	9.24107774544213e-110	0.534311782325821	0.128	0.649	1.75330968064274e-105	Mixed	Sap30l
Smarcc2.2	1.11233683182281e-109	0.728910399090993	0.148	0.687	2.11043667101741e-105	Mixed	Smarcc2
Atf7ip.1	1.28195346456009e-108	0.855396796289226	0.117	0.631	2.43225030830986e-104	Mixed	Atf7ip
Apc.2	1.74819928460465e-108	0.876008773205691	0.163	0.711	3.3168585026804e-104	Mixed	Apc
Herc2.2	2.22899229345239e-108	0.503389429463875	0.106	0.608	4.22906707836722e-104	Mixed	Herc2
Ptk2.1	2.84153814747238e-108	0.884344597256501	0.117	0.634	5.39125032719935e-104	Mixed	Ptk2
Scd2	3.04088838042263e-108	0.506822631571766	0.287	0.947	5.76947752417586e-104	Mixed	Scd2
Cnot1	3.70553892934295e-108	0.752774842446994	0.144	0.692	7.03051901064237e-104	Mixed	Cnot1
Zmym5	4.66232331462691e-108	0.672320470775222	0.126	0.635	8.84582602484164e-104	Mixed	Zmym5
Cnot6l	5.15539222251848e-108	0.527762298729715	0.114	0.613	9.78132566378431e-104	Mixed	Cnot6l
Brd8.1	5.22749918078692e-108	0.760851600298965	0.183	0.755	9.91813419570702e-104	Mixed	Brd8
Riok1.1	5.73382072377879e-108	0.518310803710105	0.104	0.611	1.08787780592255e-103	Mixed	Riok1
Ddr1	6.29435977331447e-108	0.668054468589079	0.101	0.602	1.19422887979095e-103	Mixed	Ddr1
Setd2.1	8.13944266555705e-108	0.742917788208585	0.135	0.671	1.54429645693614e-103	Mixed	Setd2
Etnk1	8.60399599139348e-108	0.822285585033545	0.131	0.656	1.63243615944709e-103	Mixed	Etnk1
Rbm33.1	1.26075664940924e-107	0.866706161393075	0.096	0.586	2.39203359092415e-103	Mixed	Rbm33
Hdgfl2	1.26492309731155e-107	0.647356449681511	0.154	0.704	2.3999385925292e-103	Mixed	Hdgfl2
Akap8	1.46519329611446e-107	0.800828143071506	0.111	0.623	2.77991124071797e-103	Mixed	Akap8
Chd8.1	1.55852828702591e-107	0.93050427031734	0.149	0.69	2.95699571897425e-103	Mixed	Chd8
Csnk1d.1	1.5966311574356e-107	0.653551483874827	0.124	0.643	3.02928829500257e-103	Mixed	Csnk1d
Pde5a	1.63529159917363e-107	0.88315591700502	0.196	0.79	3.10263875111213e-103	Mixed	Pde5a
Cdc42se2	1.83200920445612e-107	0.758803832291111	0.139	0.666	3.4758710636146e-103	Mixed	Cdc42se2
Akap8l	2.07556873102113e-107	0.532702836084626	0.095	0.595	3.93797655336638e-103	Mixed	Akap8l
Swt1	2.70042371038538e-107	0.522659867936966	0.104	0.603	5.12351390571417e-103	Mixed	Swt1
Palm.2	3.26695288267854e-107	0.780544127068178	0.149	0.692	6.19838970430599e-103	Mixed	Palm
Dpf2	3.49852301357731e-107	0.684284526585671	0.117	0.629	6.63774771366024e-103	Mixed	Dpf2
Wsb1.1	3.81775333653759e-107	0.889964933925981	0.141	0.674	7.24342340541277e-103	Mixed	Wsb1
Ttc19	4.19432452741773e-107	0.929362115514746	0.106	0.609	7.95789192586966e-103	Mixed	Ttc19
Kmt2c.2	6.19385018941087e-107	0.777498188255	0.121	0.632	1.17515919643692e-102	Mixed	Kmt2c
Clip1	6.26336853839508e-107	0.902555205866168	0.104	0.609	1.1883489127897e-102	Mixed	Clip1
Slc22a17	8.90706981167152e-107	0.584990583063366	0.096	0.594	1.68993835536844e-102	Mixed	Slc22a17
Gls.2	9.17205116321595e-107	0.690343626416296	0.141	0.668	1.74021326719696e-102	Mixed	Gls
Dnmt3a	9.40121134753204e-107	1.01140352986674	0.179	0.748	1.78369182896725e-102	Mixed	Dnmt3a
Fam171a2.2	2.20117786199212e-106	0.545947862070364	0.097	0.589	4.17629475755765e-102	Mixed	Fam171a2
Pcbp4	3.50926552251103e-106	0.605522595963608	0.293	0.954	6.65812947586018e-102	Mixed	Pcbp4
Csrp1.2	4.11984312092156e-106	0.582909527827232	0.155	0.699	7.81657835332448e-102	Mixed	Csrp1
Pcif1.1	4.39842833863287e-106	0.74656746892323	0.119	0.633	8.34513808688814e-102	Mixed	Pcif1
Phip.1	6.94846467985756e-106	0.908838675712707	0.269	0.925	1.31833220370938e-101	Mixed	Phip
Mir100hg	7.19997857940041e-106	1.08339446803346	0.177	0.75	1.36605193586964e-101	Mixed	Mir100hg
Epn1	1.07969070251429e-105	0.915907471888592	0.159	0.709	2.04849716988036e-101	Mixed	Epn1
Zfand3.1	1.31132506391554e-105	0.555491541011773	0.122	0.629	2.48797704376695e-101	Mixed	Zfand3
Trnau1ap.1	2.28623797939212e-105	0.556821660940669	0.135	0.65	4.33767931830067e-101	Mixed	Trnau1ap
Flywch1.1	2.36967059043442e-105	0.525361096705905	0.091	0.571	4.49597601123122e-101	Mixed	Flywch1
Ap2a2	2.73196459737378e-105	0.643304667200913	0.227	0.849	5.18335643059727e-101	Mixed	Ap2a2
Rab24.1	3.19410091143376e-105	0.682713349698256	0.144	0.669	6.06016765926327e-101	Mixed	Rab24
Ist1	3.31315922640021e-105	0.803742535986801	0.12	0.626	6.28605700024912e-101	Mixed	Ist1
Dync1li2.2	3.83573679698213e-105	0.516288670081708	0.125	0.633	7.2775434249142e-101	Mixed	Dync1li2
Lrrc58	5.21150054266947e-105	0.994749090438579	0.194	0.767	9.88777997960679e-101	Mixed	Lrrc58
Sox12.1	6.38798628449561e-105	0.7658396755809	0.119	0.626	1.21199263775735e-100	Mixed	Sox12
Ppp1cb	7.45859239613948e-105	0.896478806528531	0.196	0.786	1.41511873531954e-100	Mixed	Ppp1cb
Hnrnpul1	9.89367028566615e-105	0.967612496681724	0.162	0.708	1.87712606329944e-100	Mixed	Hnrnpul1
Ptprf.1	1.27856560683911e-104	0.902775387161259	0.129	0.647	2.42582252585585e-100	Mixed	Ptprf
Araf.2	1.40310244109105e-104	0.61989113155535	0.104	0.598	2.66210626148205e-100	Mixed	Araf
4930578M01Rik.2	1.59612234009781e-104	0.958658326682823	0.076	0.552	3.02832291586758e-100	Mixed	4930578M01Rik
Gcc2	2.1211977747282e-104	0.616825651037225	0.122	0.632	4.02454853799182e-100	Mixed	Gcc2
Ago2.1	2.19065937194552e-104	0.990377475529271	0.168	0.731	4.15633802639224e-100	Mixed	Ago2
Zfp950.1	2.25974458966877e-104	0.81701552794408	0.11	0.602	4.28741340997856e-100	Mixed	Zfp950
Emsy.1	2.26761110297074e-104	0.911471413582589	0.122	0.626	4.30233854566639e-100	Mixed	Emsy
Atxn2.1	2.82861171494467e-104	1.23631677650075	0.198	0.771	5.36672500676453e-100	Mixed	Atxn2
Tardbp.1	2.86079908410515e-104	0.629064922507429	0.268	0.929	5.4277941022727e-100	Mixed	Tardbp
Foxo1.2	4.21903816971298e-104	0.516774290476812	0.085	0.559	8.00478111939644e-100	Mixed	Foxo1
Safb2	8.87076538293367e-104	1.12092461533712	0.157	0.699	1.683050316104e-99	Mixed	Safb2
Ccny	1.56046481360201e-103	0.626365282522952	0.102	0.585	2.96066989084709e-99	Mixed	Ccny
Pds5b	1.56152240812968e-103	0.739026400349554	0.133	0.645	2.96267646494444e-99	Mixed	Pds5b
Itfg1	1.86847018230734e-103	0.793695052792927	0.09	0.56	3.54504847689171e-99	Mixed	Itfg1
Arhgap5.2	5.06309343032864e-103	0.629515678340895	0.258	0.877	9.60620716536252e-99	Mixed	Arhgap5
Sike1	6.60410354801334e-103	0.769899251203999	0.097	0.58	1.25299656616457e-98	Mixed	Sike1
Fkbp8	1.02956187052694e-102	0.851083844048701	0.241	0.863	1.95338773695076e-98	Mixed	Fkbp8
Atxn2l.1	1.18589654525246e-102	0.557052087627783	0.086	0.559	2.25000151530748e-98	Mixed	Atxn2l
Epm2aip1	1.26432555281405e-102	0.822737387768629	0.093	0.57	2.3988048713541e-98	Mixed	Epm2aip1
Memo1.1	1.52523194562855e-102	0.534535879638265	0.111	0.604	2.89382257044104e-98	Mixed	Memo1
Ate1.2	4.64687561043138e-102	0.633546276079127	0.111	0.604	8.81651709567145e-98	Mixed	Ate1
Mycbp2.2	5.08146829805567e-102	0.883827613060033	0.27	0.915	9.64106980190103e-98	Mixed	Mycbp2
Dzip3	7.53992038398683e-102	0.564907409468435	0.102	0.582	1.43054909445382e-97	Mixed	Dzip3
Fam168b.1	9.31131506818538e-102	0.835861791868471	0.152	0.675	1.76663580788681e-97	Mixed	Fam168b
Ssbp3.2	1.06296228380111e-101	0.548987155669406	0.274	0.894	2.01675834105585e-97	Mixed	Ssbp3
Gpc6.1	1.72114955709554e-101	1.18839653006412	0.213	0.802	3.26553705467737e-97	Mixed	Gpc6
Zfp219.2	1.88190905955203e-101	0.68715757854333	0.109	0.597	3.57054605868806e-97	Mixed	Zfp219
Ldb1.1	2.37399258491406e-101	0.515857381813258	0.106	0.588	4.50417613135744e-97	Mixed	Ldb1
Zzz3	4.85226883044076e-101	0.701682377707264	0.114	0.604	9.20620965199525e-97	Mixed	Zzz3
Dlst.2	4.94677924210482e-101	1.03896625822241	0.122	0.614	9.38552425604547e-97	Mixed	Dlst
Fam102b	7.28094503877363e-101	0.619440481441987	0.114	0.608	1.38141370220652e-96	Mixed	Fam102b
Irak1	8.90834701758755e-101	0.501030696664187	0.08	0.539	1.69018067964689e-96	Mixed	Irak1
Lrp6.2	1.63506570320214e-100	0.528825065704416	0.092	0.566	3.10221015868542e-96	Mixed	Lrp6
Ubp1	1.74193043073301e-100	0.704990512731703	0.116	0.606	3.30496460622974e-96	Mixed	Ubp1
Pik3ca.2	1.80097669948326e-100	0.56239533334969	0.097	0.574	3.41699309192959e-96	Mixed	Pik3ca
Sccpdh.2	2.27718248886172e-100	0.715468823811264	0.086	0.549	4.32049833611735e-96	Mixed	Sccpdh
Bclaf1	2.71740558721066e-100	0.652022327166995	0.302	0.953	5.15573362061478e-96	Mixed	Bclaf1
Erc1.2	4.10227710473048e-100	0.599505574782441	0.102	0.578	7.78325035080513e-96	Mixed	Erc1
Ctdspl2.2	4.97594353516341e-100	0.829511591915014	0.135	0.646	9.44085766926553e-96	Mixed	Ctdspl2
Akap11.2	5.04661200061071e-100	0.508934168109181	0.093	0.566	9.5749369487587e-96	Mixed	Akap11
Zfhx2.2	5.43665435318655e-100	0.870038326174635	0.116	0.609	1.03149643043008e-95	Mixed	Zfhx2
Tut7	6.68243734886783e-100	1.07387970005624	0.144	0.659	1.26785883820069e-95	Mixed	Tut7
Wdr18	6.71376992453061e-100	0.579088524076488	0.139	0.638	1.27380356778119e-95	Mixed	Wdr18
Cadps	9.56592607405998e-100	1.03417576460409	0.145	0.686	1.8149431540314e-95	Mixed	Cadps
Nol12	1.275745437785e-99	0.506652322213512	0.124	0.62	2.42047181910948e-95	Mixed	Nol12
Ptbp3	1.2777962145506e-99	0.752209035145103	0.136	0.643	2.42436275786685e-95	Mixed	Ptbp3
Gdi1.2	1.41748575483837e-99	0.798842513812746	0.16	0.688	2.68939572265484e-95	Mixed	Gdi1
Dido1.1	1.47023360677705e-99	0.796317264618565	0.125	0.629	2.78947422213809e-95	Mixed	Dido1
Ep300.2	1.6904036767884e-99	0.897829953513365	0.12	0.61	3.20720289597063e-95	Mixed	Ep300
Ddb1.2	3.19088349770936e-99	1.12677415663274	0.232	0.837	6.05406326020396e-95	Mixed	Ddb1
Snrk.2	3.24502904599373e-99	0.503847003775729	0.095	0.559	6.1567936089639e-95	Mixed	Snrk
Zfhx3.2	3.25590635778955e-99	0.867256574952569	0.148	0.663	6.17743113263412e-95	Mixed	Zfhx3
Fam216a.2	3.76702842636947e-99	0.637520745395388	0.115	0.592	7.1471830333508e-95	Mixed	Fam216a
Rnf165.2	4.55080099625435e-99	0.854468378132417	0.086	0.543	8.63423473019338e-95	Mixed	Rnf165
Sesn3.2	5.66296877064722e-99	0.641366322577923	0.12	0.612	1.0744350648549e-94	Mixed	Sesn3
Pard6g.2	1.42398748964535e-98	0.550378817258631	0.092	0.56	2.70173146410412e-94	Mixed	Pard6g
Pum2.2	3.50615181971798e-98	1.13486223882195	0.182	0.728	6.65222184755092e-94	Mixed	Pum2
N4bp1	5.50108986622016e-98	0.501625819640439	0.11	0.584	1.04372178031795e-93	Mixed	N4bp1
Map7d1	5.75231639280429e-98	1.1902861020294	0.197	0.76	1.09138698920676e-93	Mixed	Map7d1
Sh3gl1	6.01251870343153e-98	0.982693307393752	0.117	0.603	1.14075517360206e-93	Mixed	Sh3gl1
Gapvd1	7.28917182290336e-98	1.08997475336867	0.146	0.661	1.38297456995945e-93	Mixed	Gapvd1
Uba3.1	7.52479524945976e-98	0.568669731538917	0.088	0.549	1.42767940268e-93	Mixed	Uba3
Ireb2.2	8.30892035764665e-98	0.914865107998152	0.111	0.593	1.5764514594563e-93	Mixed	Ireb2
Fbxo21.2	1.00928669967057e-97	0.632921580592515	0.082	0.541	1.91491965528497e-93	Mixed	Fbxo21
Arid2	1.06231944012174e-97	1.0269318514599	0.119	0.602	2.01553867374298e-93	Mixed	Arid2
Rnf217	1.21180031302919e-97	0.626698632990388	0.106	0.577	2.29914873391028e-93	Mixed	Rnf217
Bcl9.1	1.26427945877929e-97	0.619496828880024	0.104	0.571	2.39871741714195e-93	Mixed	Bcl9
N4bp2	1.42707071670828e-97	1.11399791466879	0.126	0.629	2.70758127081062e-93	Mixed	N4bp2
Cand1.1	3.35217041670551e-97	0.772602939948206	0.1	0.564	6.36007293161537e-93	Mixed	Cand1
Ankrd17	3.43420151585052e-97	1.16579318351791	0.181	0.735	6.51571053602318e-93	Mixed	Ankrd17
Ube4b.2	3.45694908129936e-97	0.660130977132444	0.098	0.556	6.55886949194928e-93	Mixed	Ube4b
Ino80d	3.66234337489887e-97	0.727466083086486	0.095	0.557	6.94856408519563e-93	Mixed	Ino80d
Zfhx4.2	5.13418742826216e-97	0.829062220407551	0.146	0.656	9.7410938076418e-93	Mixed	Zfhx4
Tcf7l2.2	5.3419170429899e-97	0.638190514782695	0.14	0.644	1.01352192056647e-92	Mixed	Tcf7l2
Rbms1.1	8.26134522955035e-97	0.929715211324532	0.246	0.843	1.56742503040259e-92	Mixed	Rbms1
Rab22a	1.36052379044377e-96	0.507272929449475	0.093	0.556	2.58132178760896e-92	Mixed	Rab22a
Pard3.1	2.30748402329643e-96	1.1502150573477	0.117	0.607	4.37798943740032e-92	Mixed	Pard3
Prrc2b.2	2.61399679147879e-96	1.13962857384731	0.202	0.771	4.95953611247272e-92	Mixed	Prrc2b
Syne2	2.7828492003507e-96	0.555081351357966	0.082	0.533	5.27989978782539e-92	Mixed	Syne2
Fbl.2	3.02034746546284e-96	0.585589794121941	0.278	0.927	5.73050524622264e-92	Mixed	Fbl
Rfx7.1	3.09000791884894e-96	0.904616268225256	0.096	0.557	5.8626720244321e-92	Mixed	Rfx7
Apbb1.2	3.55931575575359e-96	0.782796057960751	0.125	0.626	6.75308978339128e-92	Mixed	Apbb1
Nf1.1	4.33882377670197e-96	0.814067390891287	0.073	0.514	8.23205035153664e-92	Mixed	Nf1
Rbm5.1	9.21673935339051e-96	1.09995753095224	0.268	0.901	1.74869195751878e-91	Mixed	Rbm5
Kctd5.1	9.747661511954e-96	0.632444268998463	0.082	0.526	1.84942381866303e-91	Mixed	Kctd5
Prkacb	1.00973809014475e-95	0.819157676689721	0.107	0.587	1.91577607843164e-91	Mixed	Prkacb
Sptan1.2	1.05822300447024e-95	0.933349445261834	0.203	0.765	2.00776650638138e-91	Mixed	Sptan1
Picalm	1.09461534369266e-95	0.969995275955645	0.117	0.598	2.07681369158809e-91	Mixed	Picalm
Bin1.1	1.0967395256482e-95	0.798896128375107	0.115	0.591	2.08084390201234e-91	Mixed	Bin1
Thumpd3	1.11282004861742e-95	0.754754482548876	0.068	0.502	2.11135347824184e-91	Mixed	Thumpd3
Tle4.2	1.30889681770488e-95	0.776264911972606	0.217	0.775	2.48336993223147e-91	Mixed	Tle4
Zfp30.2	1.51976422957234e-95	0.599695237303088	0.095	0.549	2.8834486727676e-91	Mixed	Zfp30
Ddx17.1	1.94917573151826e-95	0.940585470194981	0.264	0.891	3.6981711154096e-91	Mixed	Ddx17
Rbms3.2	2.56067507032588e-95	0.747053255547481	0.188	0.729	4.8583688109293e-91	Mixed	Rbms3
Dab2ip	3.62481227792648e-95	0.591891407027571	0.129	0.619	6.87735633490992e-91	Mixed	Dab2ip
Pank3.2	4.22703220645264e-95	0.571089865290758	0.087	0.544	8.0199482053026e-91	Mixed	Pank3
Gsk3a	4.54640375329933e-95	0.756106990955142	0.114	0.586	8.62589184113481e-91	Mixed	Gsk3a
Irf2bpl.1	5.1156837579466e-95	0.562955382322365	0.096	0.558	9.70598679395208e-91	Mixed	Irf2bpl
Psap.2	1.04004921245923e-94	1.16218548740499	0.143	0.646	1.9732853707989e-90	Mixed	Psap
Rsrp1.2	1.1412942708743e-94	0.571840115037953	0.29	0.911	2.16537762012981e-90	Mixed	Rsrp1
Setbp1.1	1.21558071775143e-94	0.655357659573933	0.104	0.561	2.30632129578979e-90	Mixed	Setbp1
Tasor.1	1.37508511523221e-94	0.788676247668163	0.116	0.59	2.60894898913006e-90	Mixed	Tasor
Eftud2.2	1.41469953484591e-94	0.737671838954157	0.12	0.595	2.68410942746315e-90	Mixed	Eftud2
D10Wsu102e	1.44070121003567e-94	0.849562587644829	0.1	0.556	2.73344240580068e-90	Mixed	D10Wsu102e
Ccdc25	1.66448378831483e-94	0.535447773673235	0.112	0.578	3.15802509156973e-90	Mixed	Ccdc25
Snx27.2	2.13856960702992e-94	0.610692472573035	0.095	0.549	4.05750811541787e-90	Mixed	Snx27
Tmem63b.2	3.11783595143988e-94	0.65452098259877	0.09	0.533	5.91547015066689e-90	Mixed	Tmem63b
Arfgap2.1	4.59757086132594e-94	1.11264989758334	0.117	0.583	8.7229711951937e-90	Mixed	Arfgap2
Ubxn7.2	4.89750975877009e-94	0.596104209273437	0.101	0.553	9.2920452653145e-90	Mixed	Ubxn7
Ttyh3.2	4.90791280984561e-94	1.17741489202839	0.115	0.587	9.31178297412008e-90	Mixed	Ttyh3
Xrn1	7.97195788847406e-94	1.0679871520997	0.115	0.584	1.51251957018018e-89	Mixed	Xrn1
Pspc1.1	8.28310838970934e-94	0.908950528861833	0.119	0.588	1.57155415477955e-89	Mixed	Pspc1
Nup88.1	9.90234868044364e-94	0.522395728694719	0.078	0.514	1.87877261514057e-89	Mixed	Nup88
Bmpr2	1.61164918764117e-93	0.885237967268304	0.098	0.551	3.0577820037116e-89	Mixed	Bmpr2
Sgip1.2	1.88649455020835e-93	1.00181379028256	0.154	0.678	3.5792461101103e-89	Mixed	Sgip1
Nr2c2.2	1.96593314610747e-93	1.21523351020917	0.116	0.584	3.7299649581097e-89	Mixed	Nr2c2
Khsrp.2	2.66164280892748e-93	0.52086410460162	0.105	0.562	5.04993490137811e-89	Mixed	Khsrp
Tpm1.2	5.89837496571537e-93	1.78483239502796	0.246	0.877	1.11909868224518e-88	Mixed	Tpm1
Agrn.2	6.21921400244811e-93	1.36259420605156	0.146	0.64	1.17997147268448e-88	Mixed	Agrn
Mapk1ip1l.2	7.04383934815923e-93	1.16139019916594	0.144	0.642	1.33642763952625e-88	Mixed	Mapk1ip1l
Ganab.1	7.29686722082173e-93	0.910548858429442	0.086	0.528	1.38443461780651e-88	Mixed	Ganab
Hmg20a	8.20852662642978e-93	0.596580049098173	0.081	0.515	1.55740375683252e-88	Mixed	Hmg20a
Tab2	8.87570296004717e-93	0.688401178231247	0.114	0.578	1.68398712260975e-88	Mixed	Tab2
Smc5.1	1.03225600587395e-92	0.782683659074576	0.144	0.641	1.95849931994464e-88	Mixed	Smc5
Hoxb3.2	1.2282706229761e-92	1.20725458958934	0.16	0.672	2.33039785297255e-88	Mixed	Hoxb3
Iqgap1	2.09095685967478e-92	0.872280390247788	0.117	0.588	3.96717244986095e-88	Mixed	Iqgap1
Mga.2	2.24404929759207e-92	1.361028560222	0.153	0.659	4.25763473232143e-88	Mixed	Mga
Zfx	2.37935336483732e-92	0.719665445463359	0.091	0.535	4.51434713910584e-88	Mixed	Zfx
Sept3.2	2.48478814028288e-92	0.624774837442571	0.107	0.57	4.71438853855872e-88	Mixed	Sept3
Snx4.1	4.14318652313438e-92	0.643957593153625	0.124	0.596	7.86086779034286e-88	Mixed	Snx4
Fem1b.2	5.06974285049699e-92	0.674515238389735	0.09	0.532	9.61882311024795e-88	Mixed	Fem1b
Ift74	6.0801273311779e-92	0.533868241886245	0.098	0.549	1.15358255854438e-87	Mixed	Ift74
Usp48.1	6.36127124960725e-92	0.670822374376051	0.08	0.516	1.20692399418798e-87	Mixed	Usp48
Ywhag.2	7.93681935490362e-92	1.02506468321483	0.203	0.742	1.50585273620586e-87	Mixed	Ywhag
Tug1.1	1.37775767920343e-91	0.548780542770097	0.102	0.564	2.61401964475268e-87	Mixed	Tug1
Tmem243.1	1.39402015362173e-91	0.808640161894644	0.059	0.484	2.64487443746651e-87	Mixed	Tmem243
Mdm4.2	1.39585663621202e-91	1.01193046813479	0.124	0.593	2.64835879588506e-87	Mixed	Mdm4
Cabin1.1	1.40802407584016e-91	0.713551666754037	0.107	0.558	2.67144407909153e-87	Mixed	Cabin1
Lyst.2	1.71856802249731e-91	0.552764814059656	0.086	0.533	3.26063910908415e-87	Mixed	Lyst
Cpne3.1	2.21821714060748e-91	0.623644723722033	0.107	0.564	4.20862338087457e-87	Mixed	Cpne3
Pcgf3.2	3.03332156236489e-91	0.764827322557879	0.09	0.525	5.75512100027491e-87	Mixed	Pcgf3
Herc1.2	3.39443392841673e-91	1.37638566142395	0.143	0.634	6.44025949238507e-87	Mixed	Herc1
Fam193a	3.74294630835135e-91	1.34243549660784	0.152	0.649	7.10149203083502e-87	Mixed	Fam193a
Dpysl4.2	5.67547579246541e-91	0.79311552755713	0.102	0.563	1.07680802210446e-86	Mixed	Dpysl4
Pds5a.1	6.67693276577319e-91	1.11209141279741	0.135	0.618	1.26681445365015e-86	Mixed	Pds5a
Thra.2	7.54421637187366e-91	0.565743062847854	0.227	0.793	1.43136417223559e-86	Mixed	Thra
Rcor1	8.38323476644766e-91	0.57795979172225	0.109	0.555	1.59055113223811e-86	Mixed	Rcor1
Zfp157	9.42965421710551e-91	0.537157661686963	0.076	0.499	1.78908829461143e-86	Mixed	Zfp157
Peg3.2	9.46497391056205e-91	0.59509236212039	0.186	0.715	1.79578950005094e-86	Mixed	Peg3
Ehmt2	1.06714802345227e-90	1.09190506482703	0.163	0.672	2.02469994489598e-86	Mixed	Ehmt2
Tmcc1.1	1.10546231737587e-90	1.55367430863365	0.152	0.653	2.09739365475725e-86	Mixed	Tmcc1
Ankrd12.2	1.25156941567424e-90	0.766311771228065	0.144	0.624	2.37460265235873e-86	Mixed	Ankrd12
Notch1.2	1.35156761477957e-90	0.548408128284638	0.083	0.513	2.56432923552128e-86	Mixed	Notch1
Setx.1	1.45001332670122e-90	0.543161414748789	0.076	0.506	2.75111028475022e-86	Mixed	Setx
Sbf2	1.5363159241879e-90	0.915203570102533	0.098	0.538	2.9148522029617e-86	Mixed	Sbf2
Tnrc18	1.55979478058424e-90	0.575822960291197	0.091	0.529	2.95939863720248e-86	Mixed	Tnrc18
Agap1.1	1.82653158150798e-90	1.0461224285374	0.128	0.599	3.4654783695951e-86	Mixed	Agap1
Rhot1	2.24232615766681e-90	0.515909222436511	0.058	0.468	4.25436541894124e-86	Mixed	Rhot1
Cenpc1	2.89227778127817e-90	0.69298153215123	0.111	0.561	5.48751863441907e-86	Mixed	Cenpc1
Mnat1	3.01371929202521e-90	0.611995982204629	0.11	0.567	5.71792961275944e-86	Mixed	Mnat1
Actr1a.2	3.53544090464138e-90	1.17802072345145	0.13	0.603	6.70779202837608e-86	Mixed	Actr1a
Taf1	3.66698064433038e-90	0.883218525698149	0.109	0.564	6.95736237648803e-86	Mixed	Taf1
Mvb12b.1	3.99359098568314e-90	0.729388969295278	0.067	0.488	7.57704017713662e-86	Mixed	Mvb12b
Ski.1	4.23530684209334e-90	0.539841092931121	0.09	0.524	8.03564767150369e-86	Mixed	Ski
Spred1.2	4.57174827668366e-90	0.76863183537035	0.136	0.613	8.67397800535191e-86	Mixed	Spred1
Rprd2.1	4.94357257477891e-90	0.631559167949777	0.071	0.494	9.37944024612802e-86	Mixed	Rprd2
Specc1l.1	5.12434767240547e-90	0.944311436205566	0.105	0.558	9.7224248388549e-86	Mixed	Specc1l
Zc3h7b	7.61413510934128e-90	0.824254885525745	0.063	0.485	1.44462985429532e-85	Mixed	Zc3h7b
Tmem41b.2	9.14685436148953e-90	0.566574037672333	0.073	0.495	1.73543267800541e-85	Mixed	Tmem41b
Nub1.2	1.36043284086408e-89	0.679697919774411	0.095	0.538	2.58114922897141e-85	Mixed	Nub1
Kmt5b.1	1.89883684500086e-89	0.984111236469559	0.126	0.597	3.60266314602012e-85	Mixed	Kmt5b
Trim28.1	2.74527684206216e-89	0.990547712890179	0.259	0.862	5.20861375244453e-85	Mixed	Trim28
Rbm15b.1	3.30407936384497e-89	0.871648571919958	0.092	0.534	6.26882977702306e-85	Mixed	Rbm15b
Trim8	3.44294951265796e-89	1.12946859745657	0.074	0.498	6.53230811036596e-85	Mixed	Trim8
2610008E11Rik.2	3.66521818556849e-89	0.861082103891879	0.08	0.508	6.95401846347909e-85	Mixed	2610008E11Rik
Amotl1.2	3.69407319284483e-89	0.560147155217963	0.071	0.481	7.0087650687845e-85	Mixed	Amotl1
Pggt1b.1	3.95072666141005e-89	0.773686188157147	0.087	0.522	7.4957136946933e-85	Mixed	Pggt1b
Wdr6.2	4.10753678408699e-89	0.874175903643799	0.11	0.565	7.79322954044825e-85	Mixed	Wdr6
Pknox1	4.47798397547959e-89	0.710364434644725	0.072	0.494	8.49607899667742e-85	Mixed	Pknox1
Nrip1.1	5.54659356588393e-89	1.03309770766495	0.15	0.641	1.05235519725516e-84	Mixed	Nrip1
Gria4.2	6.45268355490982e-89	0.51727087582687	0.076	0.505	1.22426765087304e-84	Mixed	Gria4
Ptbp1.2	6.48976916651679e-89	0.816552590377025	0.212	0.749	1.23130390396323e-84	Mixed	Ptbp1
Farsb.1	7.31642109867303e-89	0.939894644738379	0.116	0.576	1.38814457505123e-84	Mixed	Farsb
Ncbp3.1	7.48622085177205e-89	0.731609136158405	0.114	0.574	1.42036068220671e-84	Mixed	Ncbp3
Orc4.1	8.63983246197032e-89	0.767226350716369	0.09	0.524	1.63923541300963e-84	Mixed	Orc4
Snhg12.1	9.98204328927e-89	0.621618765765492	0.095	0.535	1.8938930732732e-84	Mixed	Snhg12
Tns3.2	1.01714729105606e-88	0.760408656450922	0.187	0.706	1.92983355532067e-84	Mixed	Tns3
Nav1	1.06576540027272e-88	1.21351735435211	0.133	0.606	2.02207669393743e-84	Mixed	Nav1
Atf2.2	1.38342069231715e-88	0.84316002186811	0.13	0.597	2.62476407953333e-84	Mixed	Atf2
Kctd20	1.43407876195097e-88	0.699382994043325	0.107	0.561	2.72087763504958e-84	Mixed	Kctd20
Tpgs1.2	1.64010424368073e-88	0.529281755035727	0.093	0.535	3.11176978153546e-84	Mixed	Tpgs1
Fads1.1	1.89814206238119e-88	0.827171875601724	0.087	0.519	3.60134493495583e-84	Mixed	Fads1
Babam2	1.99929569486414e-88	0.583046655627022	0.083	0.504	3.79326372186573e-84	Mixed	Babam2
Mmp15.2	2.81099406690786e-88	1.04985521061699	0.106	0.555	5.33329904314429e-84	Mixed	Mmp15
Ddx41	3.60315566941585e-88	0.561272357373775	0.098	0.539	6.83626725158269e-84	Mixed	Ddx41
Pitpnc1.2	3.82122735988148e-88	1.17458861896023	0.11	0.563	7.25001466990313e-84	Mixed	Pitpnc1
Copg1.1	3.85142437376995e-88	0.72183108435741	0.102	0.544	7.30730746435373e-84	Mixed	Copg1
Ascc3.1	3.90405052853982e-88	0.904350474671093	0.09	0.516	7.40715506779861e-84	Mixed	Ascc3
Fam172a	3.98923137232474e-88	0.854689297151308	0.09	0.521	7.56876868271174e-84	Mixed	Fam172a
Cbfb	4.81556027260722e-88	1.03202880072457	0.11	0.556	9.13656250521767e-84	Mixed	Cbfb
Kidins220.2	5.23427541504155e-88	0.599666239369776	0.1	0.543	9.93099074495834e-84	Mixed	Kidins220
Zfp740	5.39309013236218e-88	1.04032464874474	0.119	0.572	1.02323099081308e-83	Mixed	Zfp740
Dtx3.2	5.81022718134486e-88	0.855471201421057	0.104	0.55	1.10237440311656e-83	Mixed	Dtx3
Cklf	6.52407498583802e-88	0.709506249946928	0.068	0.477	1.23781274706305e-83	Mixed	Cklf
Zfc3h1.1	7.66978716761547e-88	0.573827756113158	0.086	0.513	1.45518871931168e-83	Mixed	Zfc3h1
Gpat4.1	7.99002573984839e-88	0.897393251707762	0.096	0.532	1.51594758362143e-83	Mixed	Gpat4
Vps53.2	9.65348010715433e-88	0.593660513437794	0.064	0.475	1.83155478073039e-83	Mixed	Vps53
Gtf3c1	1.08994614530431e-87	0.840207255839732	0.109	0.552	2.06795482148586e-83	Mixed	Gtf3c1
2410002F23Rik	1.27089968942126e-87	0.949574405091601	0.124	0.583	2.41127798073896e-83	Mixed	2410002F23Rik
Scmh1	1.48457981275177e-87	0.668777760528912	0.082	0.508	2.81669327873394e-83	Mixed	Scmh1
Cbll1.1	1.66936338265029e-87	0.576544682535231	0.078	0.498	3.16728314590239e-83	Mixed	Cbll1
Ppp1r37	2.0995117538673e-87	0.56250985990188	0.092	0.522	3.98340365061243e-83	Mixed	Ppp1r37
Cdc73.1	2.88473959761277e-87	0.844001054538176	0.106	0.545	5.47321643855072e-83	Mixed	Cdc73
Fbxo3	5.0696780941746e-87	0.566331476199274	0.112	0.553	9.61870024807746e-83	Mixed	Fbxo3
Acly.2	5.08971849341171e-87	0.831441798810595	0.12	0.583	9.65672289755003e-83	Mixed	Acly
Cdc27	5.26979417898441e-87	0.573674859813862	0.09	0.519	9.99838049578712e-83	Mixed	Cdc27
Vamp2.2	7.59118908992748e-87	0.553674925314803	0.138	0.598	1.44027630603194e-82	Mixed	Vamp2
Dcp2.2	7.86670032809242e-87	0.552402412188349	0.081	0.503	1.49254905324897e-82	Mixed	Dcp2
Sec61a1.1	8.92577178155588e-87	0.734069362583042	0.086	0.508	1.6934866801146e-82	Mixed	Sec61a1
Coro1c	9.50373981496515e-87	1.16808681091699	0.122	0.585	1.80314455509334e-82	Mixed	Coro1c
Nrep.2	1.0875652971176e-86	1.06019416650399	0.218	0.782	2.06343763822121e-82	Mixed	Nrep
Acap2	1.10757422385499e-86	0.687791089353306	0.11	0.553	2.10140057492007e-82	Mixed	Acap2
Gle1	1.2070694226256e-86	0.742748530294254	0.092	0.52	2.29017281554755e-82	Mixed	Gle1
Lrrc4b.1	1.25341854619505e-86	1.12971420312102	0.063	0.477	2.37811100769586e-82	Mixed	Lrrc4b
Ctdsp2.2	1.38020980522975e-86	0.830148427193144	0.12	0.576	2.61867206346241e-82	Mixed	Ctdsp2
Slc38a10.2	1.66336200916523e-86	0.520490594243844	0.063	0.469	3.15589673998919e-82	Mixed	Slc38a10
Aida.1	1.82475026448278e-86	0.658858606196176	0.102	0.532	3.46209867680318e-82	Mixed	Aida
Zfp821.2	4.19878846623691e-86	0.860124778837475	0.098	0.53	7.96636135699129e-82	Mixed	Zfp821
Maged1.2	5.76630659300642e-86	0.537927454581749	0.323	0.954	1.09404134989111e-81	Mixed	Maged1
BC005537.2	6.71532678816458e-86	0.913362921975247	0.16	0.643	1.27409895151847e-81	Mixed	BC005537
Eloa	6.75722436831351e-86	0.519119340565791	0.078	0.491	1.28204817940012e-81	Mixed	Eloa
Abi2	8.58463925770989e-86	1.22262288508737	0.092	0.521	1.6287636063653e-81	Mixed	Abi2
Strn4.1	9.15572092581618e-86	1.21134775602796	0.135	0.602	1.7371149312551e-81	Mixed	Strn4
Rnf121.2	9.72823144988521e-86	1.43400847465333	0.163	0.638	1.84573735298672e-81	Mixed	Rnf121
Slc20a1.2	1.14449511475449e-85	0.50790565719926	0.067	0.477	2.1714505812237e-81	Mixed	Slc20a1
Sbk1.2	1.25884488817441e-85	0.970905809277343	0.121	0.582	2.3884064063333e-81	Mixed	Sbk1
Wipi2	1.67943254097904e-85	0.893774357006178	0.083	0.501	3.18638735999952e-81	Mixed	Wipi2
Cdc42bpb.2	1.96524210207219e-85	0.512724308004722	0.069	0.484	3.72865384026157e-81	Mixed	Cdc42bpb
2610037D02Rik.2	2.09203816683358e-85	1.38291333383523	0.104	0.539	3.96922401393336e-81	Mixed	2610037D02Rik
Plaa.1	2.46561414108354e-85	0.730923773703877	0.08	0.496	4.67800970987781e-81	Mixed	Plaa
Lcorl.2	2.4711787616225e-85	0.827903029821612	0.112	0.561	4.68856746442638e-81	Mixed	Lcorl
Abcc5.2	2.60715086627459e-85	0.903648881492828	0.097	0.53	4.94654733858277e-81	Mixed	Abcc5
Dapk3.2	3.35850958303946e-85	0.830651232313982	0.115	0.56	6.37210023190077e-81	Mixed	Dapk3
Ralgapa1.2	3.39991874798538e-85	0.694905240811889	0.115	0.565	6.45066584055265e-81	Mixed	Ralgapa1
Arhgdia	3.61952699956717e-85	0.754706715987587	0.304	0.93	6.8673285762788e-81	Mixed	Arhgdia
Wwc2.2	4.96892950176523e-85	0.861873786462517	0.201	0.731	9.42754994369916e-81	Mixed	Wwc2
Arfgef1.2	5.13240605130379e-85	1.03139587149691	0.119	0.567	9.73771400113867e-81	Mixed	Arfgef1
Fcho2	5.25371608431272e-85	0.601522304153609	0.114	0.551	9.96787552676652e-81	Mixed	Fcho2
Babam1	6.448262966623e-85	0.589467903741637	0.12	0.572	1.22342893265738e-80	Mixed	Babam1
Dgcr2	6.86272630276861e-85	0.544014279933144	0.077	0.488	1.30206506142429e-80	Mixed	Dgcr2
Tmem132a.2	7.40923491604576e-85	0.963357754375706	0.1	0.535	1.40575414062136e-80	Mixed	Tmem132a
Trip12	9.52953017229535e-85	1.2778733360375	0.169	0.672	1.8080377595896e-80	Mixed	Trip12
Agpat4.2	9.71987396430175e-85	0.689283166782427	0.086	0.503	1.84415168724697e-80	Mixed	Agpat4
Enah.1	1.32920350246701e-84	0.721297971726049	0.319	0.957	2.52189780523065e-80	Mixed	Enah
Rc3h2.2	1.42431581326461e-84	1.39557106681594	0.167	0.664	2.70235439250694e-80	Mixed	Rc3h2
Vars.2	1.68514184596254e-84	0.841039804030307	0.129	0.582	3.19721962434472e-80	Mixed	Vars
Pibf1	1.92709449421346e-84	0.585906385079482	0.082	0.49	3.6562763838712e-80	Mixed	Pibf1
6430590A07Rik.2	1.93899242162823e-84	0.503649233092109	0.048	0.433	3.67885032155524e-80	Mixed	6430590A07Rik
Arhgef2.2	2.13102986507041e-84	0.800844039932523	0.086	0.512	4.04320296299809e-80	Mixed	Arhgef2
Ecpas.1	2.54050885194667e-84	0.799164700331518	0.1	0.529	4.82010744479842e-80	Mixed	Ecpas
Rnpc3	3.37753075230009e-84	0.608126704815757	0.087	0.509	6.40818909633896e-80	Mixed	Rnpc3
Taf3.1	3.42254453706314e-84	0.880504964994928	0.077	0.483	6.4935937501699e-80	Mixed	Taf3
Lypla1.1	3.66767135253858e-84	0.569189000453026	0.074	0.477	6.95867285717145e-80	Mixed	Lypla1
Gabarapl1.2	4.14438311074591e-84	0.806315478087267	0.066	0.478	7.86313807601822e-80	Mixed	Gabarapl1
Zfp560.1	4.95578629314913e-84	0.534074129428837	0.063	0.46	9.40261333399184e-80	Mixed	Zfp560
Crk.2	5.36648228331387e-84	1.24913827228805	0.135	0.598	1.01818268361314e-79	Mixed	Crk
Cdip1.1	5.68849117605132e-84	0.865793314495872	0.088	0.507	1.07927743083222e-79	Mixed	Cdip1
Mapk8.2	6.03387635583694e-84	0.610492136035495	0.073	0.486	1.14480736099294e-79	Mixed	Mapk8
Bag4	1.02882766168318e-83	0.514505254426866	0.068	0.465	1.9519947225115e-79	Mixed	Bag4
Trp53bp2.2	1.53206398316165e-83	0.66434401945037	0.061	0.454	2.9067849952526e-79	Mixed	Trp53bp2
Gcn1	1.56524308911494e-83	1.18430686643077	0.12	0.562	2.96973571297777e-79	Mixed	Gcn1
Ubr4	1.72043564638895e-83	0.616920038733839	0.074	0.476	3.26418255189375e-79	Mixed	Ubr4
Dpp8.1	1.97929098311988e-83	1.05792177676367	0.107	0.543	3.75530878227336e-79	Mixed	Dpp8
Cdkn2d.2	2.29851026703032e-83	0.576642743371809	0.114	0.551	4.36096352963663e-79	Mixed	Cdkn2d
Mapk8ip3.2	2.59705655815428e-83	0.577747552074115	0.083	0.494	4.92739540778612e-79	Mixed	Mapk8ip3
Dvl3.2	2.68795140907435e-83	0.554942952931617	0.083	0.497	5.09985020843676e-79	Mixed	Dvl3
Nin.2	3.18220278354427e-83	0.551029894682868	0.066	0.459	6.03759334121854e-79	Mixed	Nin
Kif1b.2	3.26448238403073e-83	0.593173099107458	0.319	0.951	6.1937024272215e-79	Mixed	Kif1b
Tubg1	3.28296678708478e-83	0.50402343591517	0.097	0.522	6.22877288513595e-79	Mixed	Tubg1
Psme3	3.40244732016272e-83	0.522258310064187	0.087	0.498	6.45546330054472e-79	Mixed	Psme3
Zpr1.1	5.24844334855734e-83	0.572846348119343	0.082	0.485	9.95787156521785e-79	Mixed	Zpr1
Tmem108.2	6.06389263246056e-83	1.09920222844739	0.1	0.531	1.15050234915674e-78	Mixed	Tmem108
Slc4a1ap	6.32764905535867e-83	0.619036596098163	0.059	0.449	1.2005448552732e-78	Mixed	Slc4a1ap
Nbea.2	7.00637183755351e-83	1.41088855726427	0.176	0.672	1.32931892873903e-78	Mixed	Nbea
Hap1.2	7.57586779135269e-83	1.06576908975372	0.112	0.556	1.43736939605335e-78	Mixed	Hap1
Bbx	7.94295917035448e-83	0.720737950281931	0.106	0.534	1.50701764339135e-78	Mixed	Bbx
Med1.1	9.82496556480908e-83	0.703845494854761	0.093	0.51	1.86409071661123e-78	Mixed	Med1
Camsap2.2	1.15031816059605e-82	0.542492847555196	0.087	0.499	2.18249864609889e-78	Mixed	Camsap2
Traf7	1.19118421761348e-82	0.87737406200003	0.115	0.552	2.26003381607806e-78	Mixed	Traf7
Arhgap21	1.25200890039723e-82	0.758095769944178	0.086	0.505	2.37543648672366e-78	Mixed	Arhgap21
Lta4h	1.378257731594e-82	0.526000494259498	0.095	0.515	2.6149683941533e-78	Mixed	Lta4h
Mex3b.2	1.560964199843e-82	0.84980292130505	0.09	0.503	2.96161737636212e-78	Mixed	Mex3b
Zfp57.2	1.74233495663452e-82	0.518270362392225	0.077	0.485	3.30573211322267e-78	Mixed	Zfp57
Mbnl1.2	2.53467801770918e-82	0.850650155412565	0.12	0.566	4.80904460299963e-78	Mixed	Mbnl1
Dmxl1.1	2.95076628606955e-82	0.908340814805284	0.097	0.511	5.59848887455977e-78	Mixed	Dmxl1
Cul4a	4.22695850139632e-82	0.73821127197408	0.097	0.514	8.01980836469925e-78	Mixed	Cul4a
Hnrnph1	4.51394335803841e-82	0.544505376476386	0.34	0.968	8.56430473320627e-78	Mixed	Hnrnph1
Far1.1	4.83284540709559e-82	0.89891973555304	0.106	0.537	9.16935759088246e-78	Mixed	Far1
Actn4.1	5.09465683442692e-82	0.955490074217995	0.14	0.594	9.6660924119582e-78	Mixed	Actn4
Banp	5.12359903416768e-82	0.570646692202594	0.093	0.51	9.72100444752633e-78	Mixed	Banp
Tmem263	5.15769450380724e-82	0.538528747192458	0.085	0.496	9.78569378207348e-78	Mixed	Tmem263
Tbc1d16.2	5.45483798747674e-82	0.501629122247526	0.1	0.517	1.03494641136396e-77	Mixed	Tbc1d16
Rlim.1	5.47437262976702e-82	0.626610549553658	0.09	0.506	1.0386527190457e-77	Mixed	Rlim
Mbtps1	5.8237682146106e-82	0.857386387742012	0.107	0.536	1.10494354335807e-77	Mixed	Mbtps1
Bag6.1	5.85051522531381e-82	1.40761456848177	0.136	0.598	1.11001825369879e-77	Mixed	Bag6
Abhd17b	9.06563098466254e-82	0.696078923456695	0.083	0.488	1.72002216672002e-77	Mixed	Abhd17b
Ahcyl2.2	1.2799270127432e-81	0.523874357304091	0.069	0.459	2.42840552127768e-77	Mixed	Ahcyl2
Ppp3r1.2	1.29925889697805e-81	0.630151573532966	0.097	0.507	2.46508390523646e-77	Mixed	Ppp3r1
Celsr2.2	1.71504888738779e-81	0.587011894812212	0.045	0.426	3.25396225404086e-77	Mixed	Celsr2
Asxl1.1	2.01059074938424e-81	0.756735288930132	0.059	0.449	3.81469382880673e-77	Mixed	Asxl1
Prpf39.1	2.1884248126909e-81	1.07677031330697	0.116	0.554	4.15209839711844e-77	Mixed	Prpf39
Coro2b.1	2.91468004290127e-81	0.53368290479692	0.054	0.44	5.53002244539658e-77	Mixed	Coro2b
Cxxc1	3.0822108441509e-81	0.74023533786099	0.096	0.512	5.84787863460751e-77	Mixed	Cxxc1
Ndst1	3.41075902543639e-81	0.715243600423333	0.081	0.479	6.47123309896046e-77	Mixed	Ndst1
Anapc1.2	3.83726420130985e-81	0.528951719960296	0.091	0.493	7.28044136914518e-77	Mixed	Anapc1
Msi1.2	4.21636373946704e-81	0.576606632562803	0.067	0.46	7.99970692289082e-77	Mixed	Msi1
Exoc6b.1	4.93467841394421e-81	0.912976078180795	0.098	0.523	9.36256535477635e-77	Mixed	Exoc6b
Socs6.2	5.13956247517004e-81	0.756520950155405	0.097	0.512	9.75129188414011e-77	Mixed	Socs6
Yeats2.1	6.50154550308202e-81	0.747522382960324	0.086	0.491	1.23353822829975e-76	Mixed	Yeats2
Dennd5b	7.33718690800375e-81	0.734119742407633	0.085	0.494	1.39208447205555e-76	Mixed	Dennd5b
Nxf1	9.31857466250318e-81	0.625697990201866	0.082	0.485	1.76801317071673e-76	Mixed	Nxf1
Stx5a.1	1.00253914210018e-80	0.859031171280224	0.112	0.54	1.90211751430666e-76	Mixed	Stx5a
Lrrc8b.1	1.06643720114595e-80	0.889406916925166	0.069	0.468	2.02335130173421e-76	Mixed	Lrrc8b
Syncrip.1	1.58680919070322e-80	0.545234583619642	0.316	0.945	3.01065307752122e-76	Mixed	Syncrip
Ap3b1	2.21930119272899e-80	0.631261752333896	0.085	0.485	4.21068015296471e-76	Mixed	Ap3b1
Tead1.1	2.46660639580177e-80	1.09248548467606	0.14	0.597	4.6798923147547e-76	Mixed	Tead1
Dmwd.2	2.53424627663698e-80	0.556346418258161	0.081	0.478	4.80822546066335e-76	Mixed	Dmwd
Cnot11.1	2.58629557479944e-80	0.641613546020616	0.091	0.499	4.90697859406698e-76	Mixed	Cnot11
Rnf167	2.75010817909882e-80	0.917867382923507	0.071	0.462	5.21778024820418e-76	Mixed	Rnf167
Zfp354c	2.96633397240444e-80	0.60251971575668	0.077	0.475	5.62802544584294e-76	Mixed	Zfp354c
Gse1.2	2.99155354893349e-80	0.707999907232363	0.097	0.512	5.6758745483915e-76	Mixed	Gse1
Wdfy3.2	3.52060136113613e-80	0.702830219253408	0.069	0.458	6.67963696248357e-76	Mixed	Wdfy3
Adgrl2.2	5.18265093307423e-80	0.852739603538602	0.11	0.532	9.83304361532173e-76	Mixed	Adgrl2
Pelo.2	8.09949683492147e-80	0.525801397557291	0.08	0.475	1.53671753448965e-75	Mixed	Pelo
Trpc4ap	9.58852756301498e-80	1.16875067288251	0.09	0.498	1.81923133453083e-75	Mixed	Trpc4ap
Dst.2	9.60885690824602e-80	0.83662214534972	0.244	0.778	1.82308842120152e-75	Mixed	Dst
Epb41l3.2	9.73939235955512e-80	0.794648295054174	0.12	0.552	1.84785491237839e-75	Mixed	Epb41l3
Vps13a.1	1.11625904127005e-79	0.515590339633191	0.073	0.464	2.11787827900166e-75	Mixed	Vps13a
Ncaph2.2	1.12568766768635e-79	0.617031821389336	0.097	0.512	2.13576721190132e-75	Mixed	Ncaph2
Trmt1l	1.2706293854376e-79	0.798433826144047	0.081	0.482	2.41076513299075e-75	Mixed	Trmt1l
Fiz1	1.27098950577857e-79	0.517366869270388	0.088	0.486	2.41144838931368e-75	Mixed	Fiz1
Ddx10	1.37603450835127e-79	0.598792249874849	0.077	0.466	2.61075027269486e-75	Mixed	Ddx10
Nsf.2	1.63729076774653e-79	0.627287370674751	0.083	0.483	3.1064317736455e-75	Mixed	Nsf
Dennd2a.2	1.65925513729016e-79	0.568630499701414	0.071	0.461	3.14810477198062e-75	Mixed	Dennd2a
Bmi1.1	1.74956051848284e-79	0.580249179435301	0.078	0.474	3.3194411717175e-75	Mixed	Bmi1
Miga1	1.99565298549959e-79	0.816608550206116	0.076	0.469	3.78635240938838e-75	Mixed	Miga1
Srcap	2.1026558413865e-79	0.986348584970637	0.093	0.501	3.98936892786261e-75	Mixed	Srcap
Zfp622.1	2.22172757981065e-79	0.559222102842538	0.095	0.51	4.21528373717475e-75	Mixed	Zfp622
Taf6	2.82503425355257e-79	1.07416226024317	0.09	0.493	5.35993748926529e-75	Mixed	Taf6
Camsap1.2	4.15360412547807e-79	0.978839289908148	0.091	0.493	7.88063310726954e-75	Mixed	Camsap1
Rprd1b	4.44327095025574e-79	0.866352801476299	0.093	0.503	8.43021797392021e-75	Mixed	Rprd1b
Plppr3.2	4.66706338625215e-79	0.79207217205763	0.077	0.474	8.85481936273621e-75	Mixed	Plppr3
Zfp532	4.97748915915414e-79	0.955106984438271	0.076	0.472	9.44379018166314e-75	Mixed	Zfp532
Cep83	6.37328487594038e-79	0.533199300751043	0.093	0.495	1.20920333951217e-74	Mixed	Cep83
Zfp618.2	8.82004062375183e-79	0.694616059679869	0.076	0.467	1.67342630754443e-74	Mixed	Zfp618
Mapk6.2	8.88018790534158e-79	0.853833883725298	0.078	0.472	1.68483805128046e-74	Mixed	Mapk6
Ccp110	1.13901595587864e-78	0.652022144748989	0.059	0.436	2.16105497308854e-74	Mixed	Ccp110
Sart1.1	1.34319008899955e-78	0.785116052984875	0.102	0.515	2.54843455585884e-74	Mixed	Sart1
Cdc42bpa.1	1.34604365541891e-78	1.24529271891862	0.133	0.578	2.55384862742629e-74	Mixed	Cdc42bpa
Ttc28.1	1.51235333304387e-78	0.642349778603198	0.082	0.488	2.86938797878413e-74	Mixed	Ttc28
Irf3.1	1.52720966721959e-78	0.605576248994878	0.069	0.45	2.89757490161573e-74	Mixed	Irf3
Ptprs.2	1.71469849601843e-78	1.22501304682931	0.239	0.768	3.25329745649577e-74	Mixed	Ptprs
Daam1.2	1.87082892317445e-78	0.527748853871757	0.095	0.496	3.54952371593888e-74	Mixed	Daam1
Usp5	2.27734298017335e-78	0.821852448917727	0.087	0.486	4.3208028362829e-74	Mixed	Usp5
Parp2.2	2.78684410645763e-78	0.574635535507743	0.117	0.541	5.28747932318207e-74	Mixed	Parp2
Ythdf3.1	3.57604383013968e-78	0.865181281475786	0.076	0.468	6.78482795892402e-74	Mixed	Ythdf3
Aebp2.1	4.42912980640484e-78	1.21441205653563	0.091	0.493	8.4033879816919e-74	Mixed	Aebp2
Ankrd46.1	5.06886652155678e-78	0.632241505988599	0.074	0.459	9.61716045134969e-74	Mixed	Ankrd46
Ilrun	5.25931339419454e-78	0.547126234307252	0.091	0.487	9.9784953028053e-74	Mixed	Ilrun
Grk6	5.70890023391929e-78	0.859613111881492	0.117	0.54	1.08314964138151e-73	Mixed	Grk6
Zeb2.2	5.84489963044205e-78	0.741346142042688	0.313	0.923	1.10895280688377e-73	Mixed	Zeb2
Ide	5.89687301583842e-78	0.62170357906695	0.073	0.465	1.11881371729502e-73	Mixed	Ide
Samd5.2	5.90287845713805e-78	0.829299739649948	0.126	0.541	1.1199531296728e-73	Mixed	Samd5
Ap4m1	6.11810159022848e-78	0.569178036713993	0.08	0.472	1.16078741471405e-73	Mixed	Ap4m1
Msh3	6.9369664095519e-78	1.27720461905338	0.102	0.517	1.31615063688428e-73	Mixed	Msh3
Sulf2.2	7.49509156756289e-78	0.76384144042815	0.097	0.502	1.42204372311371e-73	Mixed	Sulf2
Pgd	8.77220936823742e-78	0.915669074837822	0.12	0.547	1.66435128343569e-73	Mixed	Pgd
Amer1	1.18204674332363e-77	0.749275000085836	0.101	0.511	2.24269728610793e-73	Mixed	Amer1
Celf3.2	2.17568147930736e-77	0.909011436689357	0.168	0.64	4.12792047068986e-73	Mixed	Celf3
Vezt.2	2.20044776535654e-77	0.829016796870409	0.073	0.45	4.17490954521097e-73	Mixed	Vezt
Taok2	2.27356121761589e-77	1.06035525918917	0.076	0.464	4.31362769818262e-73	Mixed	Taok2
Grik2.2	2.40740950874002e-77	0.827672822035371	0.062	0.446	4.56757806093243e-73	Mixed	Grik2
Zfp281.1	2.93024511672819e-77	0.733854867482175	0.072	0.453	5.5595540599684e-73	Mixed	Zfp281
Cep295	3.0459383446499e-77	0.685865950784935	0.095	0.498	5.77905882130426e-73	Mixed	Cep295
Stt3a.2	3.98190757804613e-77	0.523509387121882	0.072	0.451	7.55487324782693e-73	Mixed	Stt3a
Btbd9.1	4.39861396849481e-77	1.32444178047047	0.115	0.539	8.34549028242521e-73	Mixed	Btbd9
Rasa2.2	5.32090553383477e-77	0.89659361493448	0.107	0.528	1.00953540693447e-72	Mixed	Rasa2
Selenoi	6.35808738286519e-77	1.45624337044984	0.074	0.463	1.20631991915101e-72	Mixed	Selenoi
Setd1b	6.79375553336607e-77	0.527480522800702	0.057	0.422	1.28897923734554e-72	Mixed	Setd1b
Trafd1.2	7.50849351441079e-77	0.55739338387734	0.082	0.465	1.42458647448916e-72	Mixed	Trafd1
Cdk16	8.46086825665351e-77	0.893693317712489	0.12	0.543	1.60528053433487e-72	Mixed	Cdk16
Rnpep	8.62621522795149e-77	0.93366555298878	0.078	0.469	1.63665181519924e-72	Mixed	Rnpep
Asxl2	8.87411417743956e-77	1.05391745111689	0.077	0.464	1.68368568288561e-72	Mixed	Asxl2
Zfp444.2	9.2348118937218e-77	0.636482979730968	0.091	0.483	1.75212086059584e-72	Mixed	Zfp444
Dpysl2.2	9.2379873117268e-77	0.973772299950408	0.235	0.766	1.75272333265393e-72	Mixed	Dpysl2
Nans	9.44067941035588e-77	0.608194793446313	0.112	0.529	1.79118010452682e-72	Mixed	Nans
Rrm1.2	9.98105253441917e-77	0.669049875464026	0.15	0.595	1.89370509735535e-72	Mixed	Rrm1
Eif4enif1.1	1.0058607002156e-76	0.801291105744422	0.088	0.481	1.90841950651905e-72	Mixed	Eif4enif1
Mfap1a	1.35864936118102e-76	0.530992623230466	0.066	0.446	2.57776543296876e-72	Mixed	Mfap1a
Socs4	1.37888143361797e-76	0.534775412260286	0.049	0.41	2.61615174400337e-72	Mixed	Socs4
Cacnb3.2	1.61396592897984e-76	0.542299405107033	0.098	0.5	3.06217755705344e-72	Mixed	Cacnb3
Usp4	1.66092856666901e-76	0.77996863997941	0.087	0.477	3.15127976954112e-72	Mixed	Usp4
Hoxa3.2	1.76584231390708e-76	0.651258887800824	0.069	0.456	3.35033262217591e-72	Mixed	Hoxa3
Cep290.1	2.31997055866761e-76	0.71774374665686	0.072	0.448	4.40168014096005e-72	Mixed	Cep290
Srebf2.2	2.33339760783457e-76	1.25982797338351	0.128	0.561	4.42715528134453e-72	Mixed	Srebf2
Slc35a4.2	2.559262755331e-76	0.6685104732601	0.061	0.436	4.8556892256895e-72	Mixed	Slc35a4
Czib	3.0113955946129e-76	0.612036076168164	0.087	0.482	5.71352086165905e-72	Mixed	Czib
Ahctf1	3.05730704584502e-76	0.711151295501006	0.092	0.486	5.80062865808175e-72	Mixed	Ahctf1
Add3.1	3.07564023439044e-76	0.688686123032128	0.107	0.517	5.83541221670898e-72	Mixed	Add3
Etaa1	3.18765876462989e-76	0.793665032795583	0.096	0.494	6.04794497413229e-72	Mixed	Etaa1
Samd4b	3.54155744735299e-76	0.617123852898958	0.073	0.452	6.71939694486282e-72	Mixed	Samd4b
5730455P16Rik	4.43364069862144e-76	0.531533579281657	0.062	0.432	8.41194649749446e-72	Mixed	5730455P16Rik
Atp8a1.1	4.52609300020702e-76	1.39508314921426	0.101	0.514	8.58735624929278e-72	Mixed	Atp8a1
Arhgap35.1	5.69753398610874e-76	1.0566711506014	0.095	0.494	1.08099312318441e-71	Mixed	Arhgap35
Nisch.2	6.29771010591939e-76	0.641217999037739	0.34	0.974	1.19486453839609e-71	Mixed	Nisch
Dcaf12	6.9741480611333e-76	0.55405728342018	0.058	0.425	1.32320511163882e-71	Mixed	Dcaf12
Nelfa	7.8003987972263e-76	0.715135114917154	0.083	0.472	1.47996966379775e-71	Mixed	Nelfa
Aars.1	1.01116605825893e-75	0.547420458524187	0.073	0.445	1.91848536233466e-71	Mixed	Aars
AC149090.1.1	1.06594135933509e-75	1.07357653315404	0.096	0.492	2.02241054106647e-71	Mixed	AC149090.1
Trp53bp1.2	1.21801621679686e-75	1.08961579203853	0.117	0.537	2.31094216812868e-71	Mixed	Trp53bp1
Dnajc11.1	1.39659016288727e-75	0.750637906254301	0.082	0.471	2.64975051604602e-71	Mixed	Dnajc11
Gin1.1	1.47154223517605e-75	0.607444126589874	0.059	0.433	2.79195708279952e-71	Mixed	Gin1
Tmem259.1	2.04974743977745e-75	1.12595265188822	0.101	0.501	3.88898581748976e-71	Mixed	Tmem259
Rc3h1.1	2.06404087610298e-75	1.10130498736198	0.11	0.526	3.91610475423019e-71	Mixed	Rc3h1
Mib1.2	3.18723941539095e-75	1.31556965677921	0.1	0.502	6.04714934282125e-71	Mixed	Mib1
Cdc25a	3.42398963804222e-75	0.636054990057851	0.088	0.483	6.49633554025751e-71	Mixed	Cdc25a
Zfp90.2	3.67785762035224e-75	0.518252981768136	0.067	0.431	6.9779992630943e-71	Mixed	Zfp90
Hjurp.2	4.31301599362866e-75	0.912621256691449	0.168	0.629	8.18308524471167e-71	Mixed	Hjurp
Ccser2	4.97787544134926e-75	0.630894466899391	0.073	0.453	9.44452307487196e-71	Mixed	Ccser2
Zfp516	5.14559656925036e-75	0.941794874514208	0.069	0.443	9.76274037083871e-71	Mixed	Zfp516
Iars	5.1648665928525e-75	0.686100520047301	0.087	0.475	9.79930138661904e-71	Mixed	Iars
Nbeal1	6.19554763573405e-75	1.16819821082583	0.102	0.505	1.17548125292782e-70	Mixed	Nbeal1
Nrcam.2	7.16452306729921e-75	0.636233117343622	0.088	0.479	1.35932496155868e-70	Mixed	Nrcam
Chmp1a.2	7.6932859675038e-75	0.595968520429256	0.073	0.453	1.4596471466145e-70	Mixed	Chmp1a
Gga2.2	8.58507499039499e-75	0.866553097021251	0.096	0.489	1.62884627792764e-70	Mixed	Gga2
Klc1.2	9.08182953209142e-75	1.07986360744174	0.199	0.681	1.7230955171237e-70	Mixed	Klc1
Ino80e	9.3841536840017e-75	0.715052856191629	0.097	0.499	1.78045547846564e-70	Mixed	Ino80e
Grk2.2	1.28580728072525e-74	0.72542509875158	0.073	0.451	2.43956215372002e-70	Mixed	Grk2
Ddx3x.2	1.36586184760625e-74	1.46402885676613	0.222	0.742	2.59144968346334e-70	Mixed	Ddx3x
Sav1	1.39401404801577e-74	0.987984621354349	0.102	0.497	2.64486285330032e-70	Mixed	Sav1
Vps50.1	1.66099736927729e-74	0.660675945035448	0.059	0.417	3.1514103087298e-70	Mixed	Vps50
Zup1	1.68362039158317e-74	0.70856757144774	0.076	0.449	3.19433296895076e-70	Mixed	Zup1
Fsd1l.2	1.8121911426489e-74	0.743667152456228	0.073	0.449	3.43827025494776e-70	Mixed	Fsd1l
Gnb1.2	1.86392884415069e-74	0.553025281992088	0.345	0.962	3.53643219600711e-70	Mixed	Gnb1
Ppp6r3.1	1.91112221891604e-74	1.43303902993828	0.119	0.527	3.62597218594941e-70	Mixed	Ppp6r3
Map1s.1	2.03230176243309e-74	0.763368985693524	0.071	0.443	3.85588613386431e-70	Mixed	Map1s
Stk24	2.36620543613047e-74	0.762334968618805	0.082	0.467	4.48940157397035e-70	Mixed	Stk24
Agap3.2	2.47408051195283e-74	1.12220859717239	0.085	0.476	4.69407295532811e-70	Mixed	Agap3
Fam13b	2.60779625061451e-74	0.727621950784056	0.069	0.444	4.94777182629092e-70	Mixed	Fam13b
Isy1.2	3.07870143082507e-74	0.50837860370808	0.081	0.455	5.84122022470441e-70	Mixed	Isy1
Zswim6.1	3.2865665072928e-74	1.04664302359984	0.067	0.441	6.23560263428663e-70	Mixed	Zswim6
Ccdc112.2	3.95076670787202e-74	0.663217675038149	0.083	0.466	7.49578967484559e-70	Mixed	Ccdc112
Usp37.2	4.35291146374793e-74	0.547735199760924	0.061	0.424	8.25877892016895e-70	Mixed	Usp37
Rnpepl1.1	4.98914532338045e-74	1.05579494362441	0.085	0.472	9.46590542204973e-70	Mixed	Rnpepl1
Sclt1.2	5.45908315359585e-74	0.519344014256434	0.08	0.454	1.03575184673174e-69	Mixed	Sclt1
Leng8	6.60975721105361e-74	0.841025752539824	0.088	0.475	1.2540692356532e-69	Mixed	Leng8
Plcb1.2	7.79797533932182e-74	0.784107164348256	0.09	0.47	1.47950986112953e-69	Mixed	Plcb1
Tacc2.1	7.95305770342812e-74	0.860640331968858	0.081	0.455	1.50893363807142e-69	Mixed	Tacc2
Gbf1	9.12682388336965e-74	1.03389341204612	0.11	0.51	1.73163229539172e-69	Mixed	Gbf1
Pnmal2.2	1.03554508598273e-73	0.567639073050821	0.073	0.449	1.96473969163504e-69	Mixed	Pnmal2
Tmem65.2	1.14988716316087e-73	0.87329239439263	0.069	0.44	2.18168091466511e-69	Mixed	Tmem65
Plxna4.2	1.22730177537066e-73	0.745881204334484	0.062	0.429	2.32855965841076e-69	Mixed	Plxna4
Ints8	1.23715272426337e-73	0.910473432287883	0.101	0.501	2.34724986374489e-69	Mixed	Ints8
Ppp1r12c.2	1.24114989706658e-73	0.728982576362541	0.098	0.495	2.35483369970441e-69	Mixed	Ppp1r12c
Alg10b	1.48790011880142e-73	0.685197687014444	0.073	0.439	2.82299289540193e-69	Mixed	Alg10b
Trp53rka	1.65494398548431e-73	0.576481830469537	0.063	0.427	3.13992522365938e-69	Mixed	Trp53rka
Psmd5.1	1.69325146772753e-73	0.87957376850019	0.106	0.506	3.21260600971944e-69	Mixed	Psmd5
Ubr1.2	2.16765193852942e-73	0.543011254245455	0.068	0.439	4.11268602297186e-69	Mixed	Ubr1
Pstk	2.2847696386185e-73	0.770714314117173	0.095	0.49	4.33489343535088e-69	Mixed	Pstk
Git1.1	2.33758512356253e-73	0.936346595855071	0.071	0.441	4.43510025493519e-69	Mixed	Git1
Gpc2.2	2.93542121333542e-73	0.998438940378714	0.1	0.496	5.56937466806129e-69	Mixed	Gpc2
Sept6.2	3.13486205073519e-73	0.572600438278315	0.077	0.45	5.94777376885988e-69	Mixed	Sept6
Fdps.2	3.77803125799492e-73	0.519124971720123	0.237	0.756	7.16805870579376e-69	Mixed	Fdps
March6.2	3.99948352868739e-73	0.962697474136205	0.077	0.448	7.58822009897859e-69	Mixed	March6
Mcmbp.1	5.41366573152538e-73	0.79213104510335	0.092	0.476	1.02713479924231e-68	Mixed	Mcmbp
Smad5.1	5.93907993158085e-73	1.06619673725727	0.096	0.487	1.12682163541883e-68	Mixed	Smad5
Pih1d1.1	5.94499726339066e-73	0.765473045347214	0.11	0.51	1.12794433078311e-68	Mixed	Pih1d1
Pbx3.2	6.47835756918009e-73	1.09573419668654	0.115	0.523	1.22913878160054e-68	Mixed	Pbx3
Wdr1.2	7.84341002109959e-73	0.741379193667462	0.09	0.476	1.48813018330323e-68	Mixed	Wdr1
Snx10.2	8.22052144722894e-73	0.740759591665539	0.081	0.461	1.55967953418275e-68	Mixed	Snx10
Ptpa.1	8.7820002676385e-73	1.35163704240776	0.136	0.558	1.66620891077905e-68	Mixed	Ptpa
Mast4.1	9.14162366284224e-73	0.907144928088618	0.124	0.532	1.73444025755106e-68	Mixed	Mast4
Pias4	9.51982529803741e-73	0.657240086613383	0.051	0.404	1.80619645379664e-68	Mixed	Pias4
Dot1l.1	9.79007907246561e-73	0.841944593966211	0.066	0.43	1.8574717024189e-68	Mixed	Dot1l
Lix1l	1.29099779240421e-72	0.682205941482756	0.085	0.47	2.44941011152851e-68	Mixed	Lix1l
Pcf11.1	1.82258657103971e-72	0.723369173736698	0.083	0.461	3.45799350123364e-68	Mixed	Pcf11
Zmiz2	1.94015284500651e-72	0.895158918010696	0.062	0.428	3.68105199283085e-68	Mixed	Zmiz2
Ykt6.1	2.85013173935584e-72	0.815686921432656	0.073	0.446	5.40755494907983e-68	Mixed	Ykt6
Slc25a1.2	2.88728488832095e-72	0.753897839071332	0.073	0.442	5.47804561861133e-68	Mixed	Slc25a1
Fubp3	3.65881602604558e-72	0.883499773789339	0.091	0.466	6.94187164621628e-68	Mixed	Fubp3
Satb1.2	3.9618294512816e-72	0.670052006202821	0.081	0.459	7.51677901791657e-68	Mixed	Satb1
Pkia.2	5.46396905362638e-72	0.576627009344155	0.073	0.441	1.03667884854453e-67	Mixed	Pkia
Cntln.2	6.16714300530398e-72	0.8396641557249	0.097	0.485	1.17009204239632e-67	Mixed	Cntln
Tmem245.2	7.84593738493756e-72	0.660979920921516	0.057	0.409	1.4886097000442e-67	Mixed	Tmem245
Rnf145	9.00558415539963e-72	0.94879447997964	0.074	0.442	1.70862948180397e-67	Mixed	Rnf145
Fgd4.2	9.34398501362734e-72	0.754450234076905	0.049	0.4	1.77283427663552e-67	Mixed	Fgd4
Zc3h7a	1.1305932180493e-71	1.26847155224426	0.092	0.481	2.14507451260494e-67	Mixed	Zc3h7a
Trim32.1	1.20416244960675e-71	0.929510887551468	0.063	0.425	2.28465741563889e-67	Mixed	Trim32
Gtf3c2.2	1.28572347215079e-71	1.25111538652766	0.101	0.495	2.43940314371169e-67	Mixed	Gtf3c2
Rint1.1	1.50369322790749e-71	0.576714030279603	0.067	0.427	2.85295716130888e-67	Mixed	Rint1
Drg2	1.55233536968154e-71	0.850783888583674	0.097	0.484	2.94524589689678e-67	Mixed	Drg2
Marf1.2	1.71457574985857e-71	1.21740538209759	0.076	0.444	3.25306457020667e-67	Mixed	Marf1
Cdadc1	2.09991993347507e-71	0.54513867983595	0.062	0.416	3.98417808978225e-67	Mixed	Cdadc1
Fads2.2	2.28195044466791e-71	0.571622300802711	0.095	0.471	4.32954457866843e-67	Mixed	Fads2
Cisd3.2	2.29958834316994e-71	0.506900377214298	0.054	0.399	4.36300896349633e-67	Mixed	Cisd3
Nfat5	2.7798423750585e-71	1.26423495266467	0.107	0.501	5.27419493819849e-67	Mixed	Nfat5
Phf21a.1	2.82425272672477e-71	1.04925939303555	0.114	0.512	5.35845469841491e-67	Mixed	Phf21a
Ssh2.2	2.83922963050015e-71	0.74695839719304	0.064	0.419	5.38687037794794e-67	Mixed	Ssh2
Rapgef6.2	2.90360103008124e-71	0.878167400050512	0.124	0.527	5.50900223437313e-67	Mixed	Rapgef6
Mau2	3.21471773455218e-71	1.59441969956832	0.104	0.499	6.09928395776585e-67	Mixed	Mau2
Hspa4l.2	3.22427024742994e-71	0.534875841130527	0.062	0.415	6.11740794044883e-67	Mixed	Hspa4l
Gpatch2	3.82865436504524e-71	0.692967797348295	0.051	0.401	7.26410592680034e-67	Mixed	Gpatch2
Isyna1	4.96094656931437e-71	0.660589178523204	0.107	0.495	9.41240392596015e-67	Mixed	Isyna1
Trrap	5.7292929700004e-71	1.29142086474462	0.081	0.451	1.08701875519818e-66	Mixed	Trrap
Ankrd54.2	6.40950753899759e-71	0.902860425413802	0.1	0.482	1.21607586537401e-66	Mixed	Ankrd54
Dipk1b.2	6.54736045443825e-71	0.616630280355886	0.077	0.438	1.24223069902057e-66	Mixed	Dipk1b
Prrc1.1	7.37705505867356e-71	0.961531815023478	0.093	0.475	1.39964865628213e-66	Mixed	Prrc1
Ip6k1.1	8.21379064007778e-71	1.25019005288911	0.101	0.491	1.55840249814196e-66	Mixed	Ip6k1
Ube2z	9.14766761223979e-71	0.964257948255293	0.092	0.471	1.73558697607026e-66	Mixed	Ube2z
Sart3	9.55235866309416e-71	0.624133327792212	0.101	0.49	1.81236900914886e-66	Mixed	Sart3
Xpo7.1	9.76472868475532e-71	0.913545502715716	0.068	0.434	1.85266197335863e-66	Mixed	Xpo7
Ift81	1.3689474256529e-70	0.726606121411588	0.087	0.461	2.59730395069124e-66	Mixed	Ift81
Kat7.1	1.45111200756587e-70	0.575018910957861	0.053	0.401	2.75319481195473e-66	Mixed	Kat7
Pcgf1.2	1.71539745113814e-70	0.713099633692102	0.066	0.423	3.25462358404439e-66	Mixed	Pcgf1
Dock4	2.1689586572388e-70	0.880462359137516	0.063	0.415	4.11516526037918e-66	Mixed	Dock4
Mmd	2.24200357131836e-70	0.788233679912748	0.082	0.454	4.25375337586233e-66	Mixed	Mmd
Fam168a	2.48921411483336e-70	1.2551221521729	0.093	0.474	4.72278594007333e-66	Mixed	Fam168a
Gnb4.2	2.71375878625943e-70	0.661323764352483	0.095	0.468	5.14881454517002e-66	Mixed	Gnb4
Zyx.1	2.96204190114999e-70	0.712429711739582	0.091	0.467	5.61988209905188e-66	Mixed	Zyx
Dcaf17	3.05332189911708e-70	0.596985783838988	0.064	0.414	5.79306763919483e-66	Mixed	Dcaf17
Mob2.1	3.15491721388973e-70	0.601378626146049	0.081	0.445	5.98582442991298e-66	Mixed	Mob2
Lonp1	4.35800925317939e-70	0.939127302513945	0.082	0.453	8.26845095605725e-66	Mixed	Lonp1
Gsr.2	4.63069811489571e-70	0.542130254035557	0.068	0.425	8.78582353339163e-66	Mixed	Gsr
Mtss2.2	4.93877805871716e-70	0.582776328597507	0.077	0.439	9.37034361080406e-66	Mixed	Mtss2
Lcor.2	4.99903981904039e-70	0.689747873351049	0.083	0.458	9.48467824866533e-66	Mixed	Lcor
Ift46.2	5.33648331922333e-70	0.694320513616857	0.095	0.475	1.01249098015624e-65	Mixed	Ift46
B4galt6	7.58466967361998e-70	0.537638165144683	0.048	0.39	1.43903937717592e-65	Mixed	B4galt6
Cog4	8.13397302849888e-70	0.627863944350456	0.076	0.435	1.54325870269709e-65	Mixed	Cog4
Ube3c.2	8.34163463236151e-70	1.42787357034253	0.109	0.498	1.58265833879795e-65	Mixed	Ube3c
Dnm2	8.54306937312481e-70	1.04655717718785	0.086	0.456	1.62087655216297e-65	Mixed	Dnm2
Sept10.2	1.05789461638596e-69	0.501963162368496	0.073	0.438	2.00714345566909e-65	Mixed	Sept10
Elp3	1.14938890339067e-69	0.629487291580522	0.057	0.403	2.18073556640311e-65	Mixed	Elp3
Dstyk	1.20398934368192e-69	0.751233213865853	0.073	0.426	2.28432898176771e-65	Mixed	Dstyk
Uap1.2	1.29859278930154e-69	0.695439616256304	0.067	0.42	2.46382009914181e-65	Mixed	Uap1
Igsf9b.2	1.31704574541285e-69	0.694911363090276	0.077	0.44	2.49883089277179e-65	Mixed	Igsf9b
Mark2	1.58322845723773e-69	1.39813172209352	0.126	0.527	3.00385935191715e-65	Mixed	Mark2
Dgcr8.2	1.59779679183828e-69	1.35291207729888	0.08	0.451	3.03149985315477e-65	Mixed	Dgcr8
Sec61a2.1	1.85141707020294e-69	0.740692636524642	0.068	0.426	3.51269360729604e-65	Mixed	Sec61a2
Capn2.1	1.93425280238488e-69	0.659192309807132	0.1	0.481	3.66985784196482e-65	Mixed	Capn2
Ube2g2	2.30871803087989e-69	0.569008446487392	0.067	0.418	4.38033071998842e-65	Mixed	Ube2g2
Gm26724	2.68197680444883e-69	0.939341664288898	0.077	0.436	5.08851459108077e-65	Mixed	Gm26724
Zfp945.2	3.28717966772567e-69	0.919852203200233	0.081	0.441	6.23676598357591e-65	Mixed	Zfp945
Ano6.2	3.44445220264918e-69	0.561424936951473	0.078	0.443	6.53515916408629e-65	Mixed	Ano6
Matr3.1	3.91673442905921e-69	0.983425080545996	0.318	0.919	7.43122023225404e-65	Mixed	Matr3
Cd2bp2.1	4.02253146154909e-69	0.980756918021866	0.092	0.467	7.6319489419971e-65	Mixed	Cd2bp2
Tomm34.2	5.58898578115237e-69	0.515723859869786	0.076	0.437	1.06039827225804e-64	Mixed	Tomm34
Gramd1a.2	5.59835487657687e-69	1.03453106954695	0.081	0.444	1.06217587073293e-64	Mixed	Gramd1a
Ppip5k2.2	5.76251276119025e-69	0.737482718834453	0.068	0.419	1.09332154618063e-64	Mixed	Ppip5k2
Zfp113	6.32111721836137e-69	0.728674075025237	0.053	0.397	1.1993055698397e-64	Mixed	Zfp113
Heatr3.1	6.46785498479709e-69	0.625930680921486	0.069	0.421	1.22714612626555e-64	Mixed	Heatr3
Kctd17.2	6.80202987397751e-69	0.73234287553775	0.072	0.425	1.29054912798975e-64	Mixed	Kctd17
Cplane1	8.45384532103898e-69	1.02239180323461	0.08	0.44	1.60394807276073e-64	Mixed	Cplane1
Il1rapl1.2	9.02698227753516e-69	1.22992203036607	0.098	0.483	1.71268934751675e-64	Mixed	Il1rapl1
Pygo1	9.63579751872388e-69	0.6078009247243	0.049	0.387	1.82819986322748e-64	Mixed	Pygo1
Cbl.2	9.93027416557706e-69	1.09992993851081	0.109	0.498	1.88407091743494e-64	Mixed	Cbl
Slc25a36.1	1.09238293636318e-68	1.41310905351972	0.101	0.486	2.07257814516186e-64	Mixed	Slc25a36
Abt1	1.16372286076127e-68	0.556647717723416	0.077	0.436	2.20793138372236e-64	Mixed	Abt1
Cyth3.2	1.18639085030862e-68	1.24844721647654	0.226	0.733	2.25093936029054e-64	Mixed	Cyth3
Itfg2.2	1.25584603401994e-68	0.612157242438243	0.078	0.436	2.38271668034603e-64	Mixed	Itfg2
Filip1l.2	1.63133082192108e-68	0.709804221647773	0.12	0.52	3.09512396843086e-64	Mixed	Filip1l
1500004A13Rik.2	1.9447261412425e-68	1.18966663345765	0.1	0.485	3.68972890777939e-64	Mixed	1500004A13Rik
4932438A13Rik	2.19389023915995e-68	1.11494979023512	0.087	0.456	4.16246795075817e-64	Mixed	4932438A13Rik
Rpl10-ps3	2.25053111412115e-68	0.542757561725839	0.08	0.439	4.26993268282206e-64	Mixed	Rpl10-ps3
Pkn1.1	2.34077400681553e-68	0.923581307193925	0.076	0.437	4.4411505231311e-64	Mixed	Pkn1
Oxsr1.1	2.60311024550892e-68	0.960074601816052	0.096	0.468	4.93888106880407e-64	Mixed	Oxsr1
Lemd2.1	3.24753091692444e-68	0.5256507568169	0.069	0.417	6.16154040868074e-64	Mixed	Lemd2
Cpsf7.1	3.91663973677774e-68	0.842583011741833	0.083	0.439	7.43104057258841e-64	Mixed	Cpsf7
Git2.1	3.96549800307277e-68	1.4943277440999	0.082	0.445	7.52373936122996e-64	Mixed	Git2
Slc18a2.1	4.86705034789661e-68	0.719559729247155	0.042	0.372	9.23425462506423e-64	Mixed	Slc18a2
Bscl2.2	6.42903851269677e-68	0.718488784369802	0.054	0.395	1.21978147701396e-63	Mixed	Bscl2
Mpp7.1	7.62271429717359e-68	0.965542667078738	0.081	0.442	1.44625758360275e-63	Mixed	Mpp7
Map2k5	8.66815821272335e-68	0.679473017340688	0.067	0.412	1.6446096577e-63	Mixed	Map2k5
Fbh1.1	8.97050518155489e-68	0.510296257235278	0.057	0.392	1.70197394809641e-63	Mixed	Fbh1
Eef1akmt2	9.65192167983909e-68	0.609885045703843	0.092	0.459	1.83125910031587e-63	Mixed	Eef1akmt2
Fbrsl1.2	1.15494468713616e-67	0.730853864798088	0.066	0.414	2.19127655490344e-63	Mixed	Fbrsl1
Actr8.1	1.41254445939047e-67	0.930045789151954	0.081	0.441	2.68002060280153e-63	Mixed	Actr8
Ndufaf7.1	2.16420623597335e-67	0.830193760919868	0.091	0.453	4.10614849151224e-63	Mixed	Ndufaf7
Anapc2	2.238773526821e-67	0.911871502113881	0.11	0.49	4.24762501243749e-63	Mixed	Anapc2
Wiz	2.45965836793306e-67	0.890957051534038	0.076	0.431	4.6667098214794e-63	Mixed	Wiz
Nek1.2	2.56398259115913e-67	0.947993253520555	0.1	0.473	4.86464417020622e-63	Mixed	Nek1
Ino80	2.58279392295284e-67	0.543407255600021	0.078	0.43	4.90033491001843e-63	Mixed	Ino80
Sptbn1.2	2.7172362352277e-67	0.53080173299036	0.361	0.961	5.15541230909752e-63	Mixed	Sptbn1
Camkk2.2	2.73845591040382e-67	0.709538694104572	0.064	0.411	5.19567239880916e-63	Mixed	Camkk2
Fzr1.1	2.77484891834927e-67	1.00816222881735	0.073	0.429	5.26472085278407e-63	Mixed	Fzr1
Rb1.2	3.82704019532081e-67	0.594660869176319	0.056	0.396	7.26104336258217e-63	Mixed	Rb1
Cyfip2.2	3.86161617900658e-67	0.741830359852814	0.077	0.43	7.32664437642919e-63	Mixed	Cyfip2
Mir99ahg.2	3.86688629885958e-67	0.894387692010705	0.117	0.489	7.33664337482627e-63	Mixed	Mir99ahg
Rictor.2	4.10569231413463e-67	1.11102384208751	0.077	0.432	7.78973002760762e-63	Mixed	Rictor
Mindy2.2	4.9443099297928e-67	0.840965731925576	0.072	0.422	9.38083922979589e-63	Mixed	Mindy2
Flna.2	5.80455052391303e-67	1.28143404784316	0.188	0.649	1.10129737090202e-62	Mixed	Flna
Tbc1d10b.2	6.19831881100131e-67	0.674555586300621	0.059	0.398	1.17600702801128e-62	Mixed	Tbc1d10b
Lypla2	6.84163606539555e-67	0.814273080454886	0.071	0.42	1.2980636106875e-62	Mixed	Lypla2
Mios.2	7.75601978558176e-67	0.56107359215928	0.064	0.402	1.47154963391843e-62	Mixed	Mios
Rars2.1	8.45576889812581e-67	0.55212433613304	0.056	0.386	1.60431303304141e-62	Mixed	Rars2
Atxn7l3.2	1.06957123461997e-66	0.728074946235556	0.081	0.431	2.02929750344447e-62	Mixed	Atxn7l3
Zfp36l2.2	1.1032700609361e-66	0.524076885683757	0.164	0.569	2.09323428661406e-62	Mixed	Zfp36l2
Sf3a2.1	1.22454247194458e-66	0.973755861077	0.107	0.486	2.32332443202045e-62	Mixed	Sf3a2
Cers4.2	1.27859750278864e-66	1.08025254986675	0.106	0.484	2.42588304204089e-62	Mixed	Cers4
Atf6b	1.28033622752415e-66	0.512533135435016	0.063	0.397	2.42918192448157e-62	Mixed	Atf6b
Gprasp1.2	1.29306065036864e-66	1.19074088126479	0.157	0.583	2.45332397194442e-62	Mixed	Gprasp1
Rab1b	1.49835227955907e-66	1.35036975362777	0.121	0.519	2.84282378000743e-62	Mixed	Rab1b
Gna13	1.63629289811296e-66	0.771383926132322	0.083	0.439	3.10453851558973e-62	Mixed	Gna13
Lig3	1.93038823374722e-66	0.820131602641528	0.067	0.41	3.66252559588859e-62	Mixed	Lig3
Ogdh	2.22135499061932e-66	0.73518482452733	0.068	0.412	4.21457682370203e-62	Mixed	Ogdh
Pde7a.1	2.35213410562383e-66	1.15077679555607	0.088	0.456	4.4627040386001e-62	Mixed	Pde7a
Dctn5.2	2.39790164772271e-66	0.594532330339754	0.073	0.419	4.54953879622429e-62	Mixed	Dctn5
Haus7.1	2.41194668627226e-66	0.641368154794311	0.062	0.397	4.57618644786436e-62	Mixed	Haus7
Ddx55	2.48456732832075e-66	0.744128481621336	0.068	0.413	4.71396959202296e-62	Mixed	Ddx55
Cnot10	2.48848154717443e-66	1.22834428969647	0.091	0.453	4.72139603945405e-62	Mixed	Cnot10
Kif1bp.2	3.10082735613024e-66	0.566543478861544	0.087	0.441	5.8831997427859e-62	Mixed	Kif1bp
Zfp410.1	3.97965085619436e-66	0.896036178408002	0.069	0.417	7.55059156945756e-62	Mixed	Zfp410
Pi4k2a	7.15910116034731e-66	0.920074338512773	0.072	0.417	1.3582962631527e-61	Mixed	Pi4k2a
Axin1.1	7.68379722594326e-66	0.714846003355557	0.059	0.396	1.45784684767821e-61	Mixed	Axin1
Acaa2.2	8.33523872552285e-66	0.569537979219923	0.101	0.474	1.58144484339345e-61	Mixed	Acaa2
Dock10.2	8.64020179299909e-66	0.797960434669846	0.072	0.42	1.63930548618572e-61	Mixed	Dock10
Armcx2.1	1.04176105653858e-65	0.947228504023984	0.087	0.452	1.97653325257064e-61	Mixed	Armcx2
Ankrd13c.1	1.05537655881046e-65	0.809677763504459	0.073	0.424	2.00236594503108e-61	Mixed	Ankrd13c
Ppp2r3d.1	1.29435338826742e-65	0.521910872043667	0.053	0.381	2.45577668355978e-61	Mixed	Ppp2r3d
Sod1.1	1.40260639656751e-65	1.5617017532041	0.191	0.652	2.66116511620755e-61	Mixed	Sod1
Bop1.1	1.75038102331022e-65	0.630116865389144	0.047	0.368	3.32099791552648e-61	Mixed	Bop1
Bcl2l1.2	2.62851729055784e-65	0.83622832795532	0.062	0.4	4.9870858553754e-61	Mixed	Bcl2l1
Arhgef1.2	2.73399446703998e-65	1.20543014565916	0.072	0.417	5.18720770231496e-61	Mixed	Arhgef1
Zscan21.1	2.74010205634869e-65	0.811987879223075	0.052	0.382	5.19879563151037e-61	Mixed	Zscan21
Ankrd26.1	2.91700728397655e-65	0.919438895756506	0.061	0.397	5.5344379198887e-61	Mixed	Ankrd26
Dcaf11.2	2.92175916003234e-65	0.581531150739707	0.052	0.38	5.54345365432935e-61	Mixed	Dcaf11
Rab2b.2	3.20661384705228e-65	0.565692426456375	0.058	0.389	6.08390845201229e-61	Mixed	Rab2b
Naa40.2	3.37235463296544e-65	0.573842292355399	0.047	0.368	6.39836844512533e-61	Mixed	Naa40
Thoc5.1	3.41477483603276e-65	0.519727472402093	0.062	0.397	6.47885229640495e-61	Mixed	Thoc5
Itsn1	3.44944164106356e-65	1.21450557714105	0.083	0.433	6.54462562558988e-61	Mixed	Itsn1
Nup98	4.45925314950395e-65	1.09873707468287	0.086	0.445	8.46054100055384e-61	Mixed	Nup98
Csnk1g1.2	4.71823697347395e-65	0.967542606518628	0.071	0.421	8.95191100977213e-61	Mixed	Csnk1g1
Tra2b.1	4.9271250917298e-65	0.95122123613814	0.338	0.943	9.34823443653896e-61	Mixed	Tra2b
Dnajc13.1	5.16331093831004e-65	0.835165486930933	0.072	0.417	9.79634984325565e-61	Mixed	Dnajc13
Afg3l2	6.18454584844036e-65	0.639957387500117	0.058	0.391	1.17339388382459e-60	Mixed	Afg3l2
Ipo9.1	6.6053121103438e-65	0.853191631008338	0.076	0.418	1.25322586669553e-60	Mixed	Ipo9
Msl2.2	7.4014900917789e-65	1.50336615268763	0.115	0.497	1.40428471511321e-60	Mixed	Msl2
St7l	8.27816024262996e-65	0.607988515086252	0.052	0.375	1.57061534283418e-60	Mixed	St7l
Sec14l1.2	8.82953245342663e-65	0.821003734332593	0.072	0.414	1.67522719238863e-60	Mixed	Sec14l1
Kat6b.1	1.0635291216236e-64	0.955390605272941	0.085	0.435	2.01783380245647e-60	Mixed	Kat6b
Scaf1.1	1.2162112801954e-64	1.05430736848066	0.097	0.459	2.30751766191472e-60	Mixed	Scaf1
Mob1a.2	1.28253889687868e-64	0.553514223733796	0.073	0.407	2.43336104904791e-60	Mixed	Mob1a
Pmf1.2	1.37820550619894e-64	0.589701655478857	0.101	0.462	2.61486930691125e-60	Mixed	Pmf1
Crtc3.1	1.91230466139375e-64	0.712136931023699	0.073	0.416	3.62821563406236e-60	Mixed	Crtc3
Spata7.2	2.46330608048672e-64	0.97571213350478	0.062	0.394	4.67363062650745e-60	Mixed	Spata7
Samd14.2	2.96349459116065e-64	1.38495544666249	0.119	0.502	5.6226382878091e-60	Mixed	Samd14
Rnd3	3.36781956600103e-64	0.583241653560803	0.107	0.476	6.38976406257376e-60	Mixed	Rnd3
Aftph.1	3.55421592337107e-64	0.954798457375361	0.057	0.387	6.74341387141192e-60	Mixed	Aftph
Phkg2.1	4.40743542311454e-64	0.892971047934068	0.067	0.406	8.36222722827521e-60	Mixed	Phkg2
Golga1.1	4.7168516661854e-64	0.933644282676411	0.072	0.411	8.94928266625356e-60	Mixed	Golga1
Zswim8.1	4.75574577407934e-64	1.17071705126695	0.088	0.439	9.02307645716073e-60	Mixed	Zswim8
Cd3eap.1	5.558082642051e-64	0.692409419255314	0.091	0.443	1.05453501967634e-59	Mixed	Cd3eap
Med15.1	5.69854396391897e-64	0.892990419986883	0.047	0.364	1.08118474627435e-59	Mixed	Med15
Dhx38	5.8967825210579e-64	0.609479080285258	0.061	0.386	1.11879654772031e-59	Mixed	Dhx38
Utp6	8.44521430975676e-64	0.593536095359875	0.087	0.437	1.60231051099015e-59	Mixed	Utp6
Gpr107.1	8.82961159353348e-64	1.01770326980276	0.091	0.443	1.67524220764111e-59	Mixed	Gpr107
Smg1.2	9.82460857285654e-64	1.50707958702594	0.097	0.454	1.86402298452807e-59	Mixed	Smg1
Hunk.1	1.13886722304409e-63	0.900299410450723	0.068	0.403	2.16077278228156e-59	Mixed	Hunk
Rufy2.2	1.1399569938151e-63	0.993631163885464	0.086	0.436	2.16284040436539e-59	Mixed	Rufy2
Prr12	1.14239291688249e-63	0.995797180465098	0.073	0.414	2.16746208120115e-59	Mixed	Prr12
Zfp84	1.24110643096393e-63	0.601682312008556	0.059	0.385	2.35475123146786e-59	Mixed	Zfp84
Rtn2.2	1.32370250403462e-63	0.617460267037415	0.076	0.418	2.51146076090488e-59	Mixed	Rtn2
Ska2	1.52700030619164e-63	0.715550534987554	0.064	0.395	2.8971776809374e-59	Mixed	Ska2
A330076H08Rik.1	1.67711479419913e-63	0.77549665897701	0.058	0.385	3.181989899034e-59	Mixed	A330076H08Rik
Fbxo30.2	1.72108090177276e-63	0.777695908581332	0.063	0.393	3.26540679493345e-59	Mixed	Fbxo30
Sacs.2	2.05538731326685e-63	0.942866626191679	0.071	0.408	3.89968634946119e-59	Mixed	Sacs
BC004004	2.82542180580089e-63	0.723270247965729	0.083	0.429	5.36067279214603e-59	Mixed	BC004004
Nup37.2	3.06800977228591e-63	0.739024527974553	0.093	0.445	5.82093494095806e-59	Mixed	Nup37
Ltn1	3.13202780199707e-63	1.0049919732804	0.072	0.412	5.94239634872905e-59	Mixed	Ltn1
Cpd.2	3.22530291999741e-63	0.638489453954235	0.058	0.381	6.11936723011109e-59	Mixed	Cpd
Med13l.2	3.33665250555779e-63	1.12676904580859	0.067	0.399	6.3306307987948e-59	Mixed	Med13l
Nalcn	3.58403325687639e-63	0.839831864307591	0.048	0.367	6.79998629827157e-59	Mixed	Nalcn
Cstf2.1	4.84770505400681e-63	0.969314215491928	0.059	0.387	9.19755079896712e-59	Mixed	Cstf2
Src	4.95314716158455e-63	0.820068570231515	0.061	0.385	9.39760610967436e-59	Mixed	Src
Gm49336.1	5.87416535175259e-63	1.06118805162204	0.069	0.405	1.11450539218802e-58	Mixed	Gm49336
Pelp1	5.95295031458841e-63	1.12059441183202	0.073	0.407	1.12945326318686e-58	Mixed	Pelp1
Gab1.2	6.02130573611322e-63	0.6177050307837	0.062	0.387	1.14242233731276e-58	Mixed	Gab1
Gabpa.2	6.7070212505497e-63	0.519991240844505	0.059	0.383	1.2725231418668e-58	Mixed	Gabpa
Wbp2	7.61121187316918e-63	0.638987841780749	0.066	0.394	1.44407522869639e-58	Mixed	Wbp2
Clock.1	8.96179293721606e-63	1.05979254074137	0.085	0.425	1.700320973978e-58	Mixed	Clock
Dlc1.1	9.58521384653803e-63	0.85784191710108	0.093	0.454	1.81860262310366e-58	Mixed	Dlc1
Opa3.2	9.91072134002168e-63	0.96750411354095	0.069	0.399	1.88036115984231e-58	Mixed	Opa3
Lrrc8d	9.96165595740818e-63	0.522664993125741	0.039	0.343	1.89002498479905e-58	Mixed	Lrrc8d
Reps1	1.0838976694862e-62	0.945955371208041	0.067	0.394	2.05647904831616e-58	Mixed	Reps1
Ccl25	1.28406704472304e-62	0.764037259006387	0.088	0.435	2.43626040395303e-58	Mixed	Ccl25
Cep68	1.35454240029513e-62	0.973764831768514	0.048	0.364	2.56997329607995e-58	Mixed	Cep68
Vcpip1	1.62172523265219e-62	0.857012321534655	0.069	0.402	3.076899283911e-58	Mixed	Vcpip1
Dgkd.1	1.7155054877015e-62	0.773077572908113	0.063	0.392	3.25482856181606e-58	Mixed	Dgkd
Ephb2	1.77141614650178e-62	1.13969314668577	0.061	0.388	3.36090785475783e-58	Mixed	Ephb2
Gmeb1	2.15132489425256e-62	0.715411159046291	0.057	0.381	4.08170872186538e-58	Mixed	Gmeb1
Epn2.2	2.25300437457169e-62	1.01997108231077	0.078	0.415	4.27462519987486e-58	Mixed	Epn2
Golga3	2.48545890462675e-62	1.1034764001826	0.068	0.395	4.71566117974834e-58	Mixed	Golga3
Zfp846	2.8036984241333e-62	0.894372915516425	0.059	0.381	5.31945702010811e-58	Mixed	Zfp846
Fto.2	3.10850875848246e-62	1.78609516535362	0.122	0.5	5.89777366746878e-58	Mixed	Fto
Gas8.2	3.21654922795496e-62	0.696358690352574	0.072	0.406	6.10275885019894e-58	Mixed	Gas8
Pogz.2	3.5489135336646e-62	1.33825592479222	0.067	0.395	6.73335364742184e-58	Mixed	Pogz
Senp1	3.77934034930522e-62	0.997252343209858	0.067	0.396	7.1705424447368e-58	Mixed	Senp1
Mettl14	3.96175065262519e-62	0.630476613074536	0.063	0.386	7.51662951322577e-58	Mixed	Mettl14
Ipo8.2	4.13951744247269e-62	1.02584855331268	0.074	0.412	7.85390644360343e-58	Mixed	Ipo8
5031439G07Rik.2	4.41261774892676e-62	1.28335009573803	0.088	0.435	8.37205965503874e-58	Mixed	5031439G07Rik
Riok2	4.76597895783247e-62	0.691291438074466	0.056	0.37	9.04249187669554e-58	Mixed	Riok2
Sec23a.2	4.926383748419e-62	0.544399082128805	0.066	0.392	9.34682788587537e-58	Mixed	Sec23a
Clasp2.2	5.02839096709515e-62	1.64106031575982	0.131	0.529	9.54036618186962e-58	Mixed	Clasp2
Nectin2	5.07625899424054e-62	0.834445071830422	0.098	0.448	9.63118618977257e-58	Mixed	Nectin2
Nfia.2	5.7098223061373e-62	0.963326063614254	0.144	0.524	1.08332458614343e-57	Mixed	Nfia
Fam193b.2	5.81090226172582e-62	1.5767361563375	0.112	0.486	1.10250248611724e-57	Mixed	Fam193b
Smurf2	6.34965205588843e-62	0.528457672226204	0.073	0.408	1.20471948456371e-57	Mixed	Smurf2
Lama4.2	6.82259831558535e-62	0.624469820785555	0.106	0.453	1.29445157841601e-57	Mixed	Lama4
Ccdc136.2	8.40624661693753e-62	0.519920896292076	0.066	0.393	1.59491717063156e-57	Mixed	Ccdc136
D430042O09Rik.1	8.9386494742533e-62	1.11482634453825	0.068	0.395	1.69592996475008e-57	Mixed	D430042O09Rik
Odf2.2	9.97251027170887e-62	1.22103600116559	0.076	0.414	1.89208437385132e-57	Mixed	Odf2
Rapgef2	1.20752981014207e-61	0.844078761150862	0.061	0.382	2.29104630878256e-57	Mixed	Rapgef2
Irf2bp2	1.44737482290749e-61	0.852285509118646	0.091	0.435	2.74610425150239e-57	Mixed	Irf2bp2
Kctd10.2	1.53712760616127e-61	0.61526663574745	0.076	0.402	2.91639220716978e-57	Mixed	Kctd10
4931406C07Rik	1.6316271401433e-61	0.705245354945796	0.057	0.374	3.09568617299387e-57	Mixed	4931406C07Rik
Akap13.2	1.73315092026696e-61	1.67354388211934	0.191	0.624	3.28830724102249e-57	Mixed	Akap13
Mdn1	2.08554252817515e-61	0.550277893620096	0.042	0.346	3.95689983870671e-57	Mixed	Mdn1
Ret.1	3.13030331824585e-61	0.904871133390622	0.162	0.573	5.93912448570786e-57	Mixed	Ret
Arhgap17.1	3.3746350489231e-61	1.02655496852601	0.066	0.389	6.4026950783218e-57	Mixed	Arhgap17
Cacul1.2	3.62510899776057e-61	0.734989178312559	0.062	0.386	6.87791930145114e-57	Mixed	Cacul1
Nlk.2	3.68498016050235e-61	1.04053827167757	0.072	0.403	6.99151285852111e-57	Mixed	Nlk
Fasn.2	3.92250285707385e-61	1.00804090357522	0.081	0.418	7.44216467072622e-57	Mixed	Fasn
Peg13.2	4.69115015114286e-61	0.690417930942211	0.051	0.364	8.90051918176336e-57	Mixed	Peg13
Ppp5c.1	5.48228297602911e-61	1.0369035188646	0.091	0.434	1.040153549042e-56	Mixed	Ppp5c
Exoc1	5.56357069578253e-61	0.901796274417517	0.063	0.385	1.05557626811082e-56	Mixed	Exoc1
Atg4d.2	6.08260142945761e-61	0.621449874768414	0.069	0.394	1.15405196921099e-56	Mixed	Atg4d
Nucb1	6.30902639177232e-61	0.675081428328852	0.074	0.403	1.19701157731096e-56	Mixed	Nucb1
Acadsb.1	6.68910272645257e-61	0.663642928636496	0.066	0.392	1.26912346028985e-56	Mixed	Acadsb
Gm37494.2	6.80447911121697e-61	0.893726049921286	0.061	0.383	1.2910138217712e-56	Mixed	Gm37494
Raph1.2	6.98546494048771e-61	1.69402165306365	0.105	0.458	1.32535226315873e-56	Mixed	Raph1
Fam163a.2	7.3663149127033e-61	0.593555758275249	0.052	0.365	1.3976109283872e-56	Mixed	Fam163a
Dram2.2	7.9028553835093e-61	0.50968168375957	0.052	0.365	1.49940875191322e-56	Mixed	Dram2
Isca1	8.34251784198032e-61	0.610710997954467	0.067	0.387	1.58282591015893e-56	Mixed	Isca1
Sestd1.2	8.59466991198784e-61	0.544115671552002	0.064	0.387	1.63066672240145e-56	Mixed	Sestd1
Zfp81.1	9.101543478744e-61	0.919402001470889	0.061	0.378	1.7268358442221e-56	Mixed	Zfp81
Paf1	9.57549541381575e-61	0.800507067854014	0.064	0.386	1.81675874486326e-56	Mixed	Paf1
Terf2	1.03541928717854e-60	0.789902908738978	0.059	0.378	1.96450101356385e-56	Mixed	Terf2
Eps15l1	1.09447326973064e-60	0.862126673545799	0.063	0.379	2.07654413465995e-56	Mixed	Eps15l1
Rab3gap1	1.3850224622028e-60	0.832974892701307	0.072	0.396	2.62780311753737e-56	Mixed	Rab3gap1
Sema3c.2	1.39334902668758e-60	0.848180769416233	0.083	0.413	2.64360110833435e-56	Mixed	Sema3c
Ubl7.2	1.39791060007876e-60	1.0227258804009	0.081	0.418	2.65225578152942e-56	Mixed	Ubl7
Ccdc71	1.41401576007786e-60	0.93676822831084	0.059	0.376	2.68281210159573e-56	Mixed	Ccdc71
Stxbp1.2	1.44057675463957e-60	0.848504710431655	0.054	0.37	2.73320627657766e-56	Mixed	Stxbp1
Tyms.2	1.73268564814305e-60	0.559625227366038	0.169	0.577	3.28742448022181e-56	Mixed	Tyms
Myo9a.2	1.78446960835026e-60	1.13543025494541	0.085	0.422	3.38567418792295e-56	Mixed	Myo9a
Zfp768	2.08016830936488e-60	0.652391234321409	0.056	0.365	3.94670333335798e-56	Mixed	Zfp768
Gtf3c4	2.09292154723325e-60	0.837359417816857	0.063	0.381	3.97090005156565e-56	Mixed	Gtf3c4
Mon2	2.17097904108786e-60	1.45006961482131	0.073	0.403	4.11899853465599e-56	Mixed	Mon2
Stx4a.2	2.36409946894091e-60	0.862837426398194	0.081	0.414	4.4854059224216e-56	Mixed	Stx4a
Pacs2	2.56380433041922e-60	0.56585155128966	0.048	0.356	4.86430595610438e-56	Mixed	Pacs2
Ppp2r3a.1	2.71870660350186e-60	0.837382142636955	0.082	0.417	5.15820203882408e-56	Mixed	Ppp2r3a
Fchsd2	2.89074867225078e-60	0.932032107116526	0.074	0.402	5.48461745586141e-56	Mixed	Fchsd2
Uspl1	3.37248203230456e-60	0.795524352335512	0.068	0.392	6.39861015989144e-56	Mixed	Uspl1
Tcf20.2	3.4286956474975e-60	1.29139187920272	0.105	0.45	6.505264251997e-56	Mixed	Tcf20
Zcchc14.2	4.15355618673533e-60	0.892867011615153	0.067	0.394	7.88054215309294e-56	Mixed	Zcchc14
Fbxw11.1	4.40692349746165e-60	0.703741446462328	0.052	0.357	8.36125595173398e-56	Mixed	Fbxw11
Micu3.2	5.56780723019748e-60	0.717816889805587	0.061	0.374	1.05638006578537e-55	Mixed	Micu3
Shc4.2	5.89366433195621e-60	0.93614356133065	0.061	0.368	1.11820493370205e-55	Mixed	Shc4
Atp6v0a1.2	6.36293129363117e-60	0.847860204430968	0.073	0.4	1.20723895434064e-55	Mixed	Atp6v0a1
Tbce.2	6.66414012981091e-60	0.51111384522106	0.051	0.358	1.26438730682902e-55	Mixed	Tbce
G2e3.2	6.85800134502381e-60	0.921001093081833	0.106	0.464	1.30116859519137e-55	Mixed	G2e3
Tmem191c.2	7.39410012457184e-60	0.607513313052194	0.038	0.337	1.40288261663502e-55	Mixed	Tmem191c
Rgs12.2	7.52346851371146e-60	1.26105372236111	0.069	0.397	1.42742768110648e-55	Mixed	Rgs12
Cemip2	8.76042577999224e-60	0.914462442612832	0.049	0.358	1.66211558323793e-55	Mixed	Cemip2
Phf2	9.20766663748666e-60	0.794810771194091	0.078	0.405	1.74697059113034e-55	Mixed	Phf2
Nsdhl.2	9.77130512650731e-60	0.584689662022338	0.068	0.386	1.85390972165223e-55	Mixed	Nsdhl
Nckap5.2	1.13638551652066e-59	0.950500095107147	0.059	0.365	2.15606424049465e-55	Mixed	Nckap5
Atr.2	1.18769822851823e-59	0.850601428987236	0.054	0.365	2.25341984896765e-55	Mixed	Atr
Dalrd3.2	1.2703739909725e-59	0.544352232613053	0.062	0.373	2.41028057307212e-55	Mixed	Dalrd3
Auts2.1	1.33598571980726e-59	1.8882720350312	0.357	0.961	2.53476570619032e-55	Mixed	Auts2
Foxk2	1.54050921000158e-59	0.984332933548284	0.071	0.388	2.922808124136e-55	Mixed	Foxk2
Prkca.1	1.64358010786921e-59	1.37267913260001	0.087	0.426	3.11836453866024e-55	Mixed	Prkca
Ercc6l2.1	1.67876727335184e-59	0.995708239369704	0.062	0.376	3.18512514773044e-55	Mixed	Ercc6l2
Shmt2	1.69620998171971e-59	0.650960233503803	0.068	0.39	3.2182191983168e-55	Mixed	Shmt2
Clvs1.2	1.71134126422282e-59	0.663404185272943	0.068	0.39	3.24692778060995e-55	Mixed	Clvs1
Acadvl.2	2.0304864914821e-59	0.692861130840621	0.056	0.362	3.852442020289e-55	Mixed	Acadvl
Ndrg3	2.05377838658089e-59	0.590450061929709	0.058	0.368	3.89663373285992e-55	Mixed	Ndrg3
Cpe.2	2.24184236009316e-59	0.560721065878125	0.12	0.478	4.25344750980476e-55	Mixed	Cpe
Jmjd8.1	2.43059994592129e-59	0.523818514409349	0.056	0.367	4.61157727739647e-55	Mixed	Jmjd8
Nlgn2.2	2.56364785265458e-59	0.821165898078963	0.059	0.372	4.86400907084154e-55	Mixed	Nlgn2
Lasp1.1	2.95704397786794e-59	0.906268331705739	0.081	0.406	5.61039953920884e-55	Mixed	Lasp1
Lats1.2	3.05224863627592e-59	0.544058196758986	0.047	0.347	5.79103133760631e-55	Mixed	Lats1
Arid1b.1	3.81961764801158e-59	1.34242031322764	0.085	0.416	7.24696056357237e-55	Mixed	Arid1b
Mars.1	4.50525096408354e-59	0.892150155744303	0.061	0.373	8.5478126541557e-55	Mixed	Mars
Specc1.2	4.53172314094492e-59	0.650276552025635	0.058	0.366	8.5980383153148e-55	Mixed	Specc1
Phf10.1	4.78059674087663e-59	1.22068931510452	0.107	0.458	9.07022619646524e-55	Mixed	Phf10
Lnpep.2	4.90369473734031e-59	1.01249706750308	0.083	0.409	9.30378002515577e-55	Mixed	Lnpep
Sdc3.2	5.01633377147499e-59	1.31871817080141	0.067	0.386	9.51749006461951e-55	Mixed	Sdc3
Kif13a	5.05149551022984e-59	0.704021153936532	0.059	0.371	9.58420243155907e-55	Mixed	Kif13a
Camk2b.2	5.79168011812149e-59	0.568424993784105	0.064	0.384	1.09885546881119e-54	Mixed	Camk2b
Dnajb1	6.93302448590273e-59	1.06215616791197	0.087	0.424	1.31540273571033e-54	Mixed	Dnajb1
Fam126a	8.01787307458651e-59	0.53272594892297	0.056	0.359	1.5212310584413e-54	Mixed	Fam126a
D5Ertd579e.1	8.09143578056601e-59	1.84096726171977	0.112	0.464	1.53518811064679e-54	Mixed	D5Ertd579e
Efr3a	8.16645516442449e-59	0.523809157887068	0.061	0.37	1.54942153834626e-54	Mixed	Efr3a
Khdc4.2	9.45261540555278e-59	1.09028484966276	0.081	0.411	1.79344472089553e-54	Mixed	Khdc4
Fbxl7.2	1.17411317806127e-58	0.618411518104447	0.085	0.409	2.22764493273565e-54	Mixed	Fbxl7
Senp3	1.44295902214164e-58	0.667183792121217	0.047	0.344	2.73772615270934e-54	Mixed	Senp3
Slc30a5	1.49521053159145e-58	0.513546526793924	0.053	0.357	2.83686294158847e-54	Mixed	Slc30a5
Rrnad1.1	1.53231349899858e-58	0.905025936843799	0.053	0.357	2.90725840165e-54	Mixed	Rrnad1
5430405H02Rik.1	1.58593043913695e-58	0.986778683740772	0.067	0.383	3.00898582217454e-54	Mixed	5430405H02Rik
Hdac5.2	1.62382907519221e-58	0.947345737948557	0.078	0.399	3.08089090436218e-54	Mixed	Hdac5
Csf2ra	1.94550292077642e-58	0.931918812235448	0.101	0.442	3.69120269158909e-54	Mixed	Csf2ra
Ano10.2	2.00299504908456e-58	0.650242465459984	0.047	0.342	3.80028250662814e-54	Mixed	Ano10
Tesk1.2	2.13260382779178e-58	0.928535976052474	0.083	0.411	4.04618924246934e-54	Mixed	Tesk1
Klhdc10.2	2.32750318491223e-58	0.78345841866194	0.056	0.362	4.41597179273397e-54	Mixed	Klhdc10
E130308A19Rik.2	2.41249879768696e-58	0.752451485822179	0.048	0.35	4.57723396885148e-54	Mixed	E130308A19Rik
Plod3	2.51610358881595e-58	0.733291773331826	0.057	0.361	4.7738033390605e-54	Mixed	Plod3
Abcf3	2.59732790902445e-58	0.627267053745988	0.058	0.367	4.92791024179209e-54	Mixed	Abcf3
Deaf1.2	2.66533868355476e-58	0.848615432225586	0.061	0.371	5.05694708430845e-54	Mixed	Deaf1
Ddhd1.1	2.94183696951327e-58	1.5572540612186	0.063	0.377	5.58154728225753e-54	Mixed	Ddhd1
Preb	3.5917072749539e-58	0.818545173501579	0.069	0.39	6.81454621277004e-54	Mixed	Preb
Kiz	3.59606245104365e-58	0.611009973840217	0.049	0.353	6.82280928836513e-54	Mixed	Kiz
Avl9.2	4.60669241596859e-58	0.85353695289982	0.066	0.377	8.74027752081721e-54	Mixed	Avl9
Rfc5.2	5.07383726258612e-58	0.587489307739076	0.088	0.418	9.62659143830465e-54	Mixed	Rfc5
Mmut	5.37201628663603e-58	0.644832989069457	0.067	0.377	1.01923265006345e-53	Mixed	Mmut
Atp1a2.2	7.90979569193172e-58	0.753444447414502	0.083	0.396	1.5007255366302e-53	Mixed	Atp1a2
Prkar2b.2	8.03856382579615e-58	0.57200098369676	0.069	0.385	1.5251567146683e-53	Mixed	Prkar2b
Lpcat1.1	8.27168246607653e-58	0.885047216775348	0.067	0.383	1.5693863142887e-53	Mixed	Lpcat1
Mtmr3	1.12375552599932e-57	1.03152489810046	0.066	0.37	2.13210135947852e-53	Mixed	Mtmr3
Tubb4a.2	1.21640824143526e-57	0.877535139481159	0.073	0.391	2.30789135647511e-53	Mixed	Tubb4a
Ncstn	1.26012995271994e-57	0.543492111074594	0.047	0.34	2.39084455929554e-53	Mixed	Ncstn
Smc4.2	1.51119217952914e-57	0.521736473844582	0.186	0.587	2.86718492222063e-53	Mixed	Smc4
Kansl3	1.74863879787495e-57	1.18845346887698	0.083	0.407	3.31769239120814e-53	Mixed	Kansl3
Capn7.2	1.98671899135889e-57	0.939524921696725	0.064	0.375	3.76940194230521e-53	Mixed	Capn7
Wdfy1.2	2.03856404428932e-57	0.676421453346111	0.054	0.356	3.86776756123014e-53	Mixed	Wdfy1
Acaca.2	2.15109304466603e-57	1.27664930906152	0.076	0.397	4.08126883364486e-53	Mixed	Acaca
Otud5	2.19608214308944e-57	0.968509032762062	0.069	0.379	4.16662665008359e-53	Mixed	Otud5
Hira.1	2.2936874580592e-57	0.794052063665168	0.058	0.367	4.35181321417572e-53	Mixed	Hira
Parp6.2	2.61786124593607e-57	0.775251950690069	0.061	0.363	4.96686814191451e-53	Mixed	Parp6
Rev1	2.74859656068018e-57	1.16490743454699	0.091	0.421	5.21491225457851e-53	Mixed	Rev1
S1pr2.2	3.17191510049269e-57	1.01130885122472	0.086	0.412	6.01807452016479e-53	Mixed	S1pr2
Nrp2.1	3.32499184425085e-57	1.08428301868305	0.143	0.521	6.30850702609714e-53	Mixed	Nrp2
Arfgap1.1	3.8804140587526e-57	1.12904049768103	0.063	0.371	7.3623095936713e-53	Mixed	Arfgap1
Flot2.2	4.04162725490451e-57	0.718196680728631	0.048	0.345	7.66817939073033e-53	Mixed	Flot2
Slf2.2	4.34619295047843e-57	1.0418002331689	0.068	0.379	8.24603188494272e-53	Mixed	Slf2
Zbtb7a.1	4.61853679548379e-57	1.77179311641595	0.092	0.429	8.7627498620714e-53	Mixed	Zbtb7a
Agk	4.62047579399014e-57	1.0650060999972	0.061	0.365	8.76642872393749e-53	Mixed	Agk
Lpin2.2	4.95421236992198e-57	0.91340517938084	0.058	0.36	9.39962712945297e-53	Mixed	Lpin2
Klf6	4.96020947655008e-57	0.507710537889529	0.064	0.373	9.41100543985847e-53	Mixed	Klf6
Exosc10.1	5.00977324497993e-57	0.609249962171328	0.061	0.366	9.50504277770041e-53	Mixed	Exosc10
1110051M20Rik.2	5.11861463832569e-57	0.510864081636046	0.049	0.342	9.71154755329533e-53	Mixed	1110051M20Rik
Lgals1.2	6.02038385038878e-57	0.729520414670191	0.287	0.808	1.14224742793426e-52	Mixed	Lgals1
Usp40	6.53133417465163e-57	1.08850200563997	0.063	0.369	1.23919003295665e-52	Mixed	Usp40
Cacna1a	8.97908557514059e-57	1.2120295908294	0.095	0.426	1.70360190617142e-52	Mixed	Cacna1a
Igf2r.1	9.17265919683397e-57	0.738684595787724	0.072	0.386	1.74032862941531e-52	Mixed	Igf2r
Greb1.2	1.23185937400262e-56	0.687142675610487	0.045	0.337	2.33720679029517e-52	Mixed	Greb1
Dleu2.1	1.43465934237642e-56	1.10246872514361	0.066	0.378	2.72197917029078e-52	Mixed	Dleu2
4930402H24Rik.2	1.44243810708508e-56	1.68896245897471	0.11	0.462	2.73673782057253e-52	Mixed	4930402H24Rik
Klhdc3	1.47140863384226e-56	0.757521353138011	0.064	0.372	2.79170360098892e-52	Mixed	Klhdc3
Bckdha	1.6774946331178e-56	0.795760143572902	0.063	0.368	3.18271056741441e-52	Mixed	Bckdha
Nt5m	1.78324131603063e-56	0.711121543530165	0.064	0.37	3.38334374890491e-52	Mixed	Nt5m
Ankrd13a.2	1.84369149280455e-56	0.772965883803897	0.057	0.355	3.49803586929808e-52	Mixed	Ankrd13a
S100pbp.2	1.98204519233267e-56	0.839554031807869	0.052	0.348	3.76053434341277e-52	Mixed	S100pbp
Carm1	2.10484289803486e-56	0.959453498565305	0.073	0.386	3.99351843044155e-52	Mixed	Carm1
Atp9b	2.22077179460195e-56	1.09599412116686	0.071	0.383	4.21347032589828e-52	Mixed	Atp9b
Plxnb2.1	2.29978988860346e-56	0.851454946929169	0.072	0.381	4.36339135564734e-52	Mixed	Plxnb2
Arhgef7.2	2.40911724462034e-56	1.40504096403568	0.081	0.401	4.57081814821818e-52	Mixed	Arhgef7
Cd99l2.2	2.90252131424644e-56	0.832835123472733	0.054	0.35	5.50695368951977e-52	Mixed	Cd99l2
Exoc7	2.97598587049867e-56	0.559836185117825	0.081	0.393	5.64633799209712e-52	Mixed	Exoc7
Klf7.2	3.24389902076376e-56	0.940017729347547	0.154	0.532	6.15464961209508e-52	Mixed	Klf7
Zfp41	3.61339388270848e-56	0.754826908759102	0.056	0.354	6.8556922136628e-52	Mixed	Zfp41
Kdm3a.1	4.02306157124508e-56	0.983618479267325	0.072	0.376	7.63295471912329e-52	Mixed	Kdm3a
Cherp	4.11749723754307e-56	1.21257703388599	0.083	0.405	7.81212750879046e-52	Mixed	Cherp
Nsmaf	4.31592669180663e-56	0.903975327279944	0.062	0.364	8.18860771236471e-52	Mixed	Nsmaf
Hook1	4.36500039772002e-56	0.822117828202872	0.067	0.376	8.2817152545942e-52	Mixed	Hook1
Sec24b.1	4.98449669695209e-56	0.858692277239245	0.076	0.381	9.4570855831272e-52	Mixed	Sec24b
Zfp334	5.46689109765585e-56	0.500146136307086	0.049	0.341	1.03723324795825e-51	Mixed	Zfp334
Agtpbp1.2	6.00421251767318e-56	1.23619978246456	0.1	0.43	1.13917924097813e-51	Mixed	Agtpbp1
Rimklb	6.17078520381925e-56	0.590228015728259	0.048	0.337	1.17078307672063e-51	Mixed	Rimklb
Sh3pxd2b.2	6.87812897694924e-56	0.85574263022714	0.068	0.373	1.30498741079658e-51	Mixed	Sh3pxd2b
Tiam1.2	7.26534870118271e-56	0.720362561186253	0.073	0.384	1.3784546090754e-51	Mixed	Tiam1
Trio.2	8.07162797249485e-56	1.75610815917506	0.11	0.446	1.53142997522145e-51	Mixed	Trio
Ecsit	9.94377937322293e-56	0.74816754144871	0.064	0.361	1.88663326048159e-51	Mixed	Ecsit
Uba6	1.07909641238285e-55	0.831298159128897	0.052	0.344	2.04736962321397e-51	Mixed	Uba6
Cdc14a.2	1.21359734723832e-55	0.673618158343242	0.061	0.359	2.30255824691526e-51	Mixed	Cdc14a
Micu1.1	1.29742268268117e-55	1.0938568897674	0.069	0.38	2.46160005585098e-51	Mixed	Micu1
Srgap3.2	1.45338647813883e-55	1.05132060447417	0.068	0.38	2.75751016497281e-51	Mixed	Srgap3
Hgs	1.51287664582592e-55	0.892528016462342	0.054	0.348	2.87038086012552e-51	Mixed	Hgs
Akt2.1	1.60685718572787e-55	0.852449620929045	0.081	0.4	3.04869013848149e-51	Mixed	Akt2
Ints3.1	1.62864430049819e-55	0.890624818235478	0.062	0.36	3.09002683133522e-51	Mixed	Ints3
Pcgf5.2	1.7380245295468e-55	0.804743759112595	0.078	0.388	3.29755393990915e-51	Mixed	Pcgf5
Fut8.1	1.7985555598936e-55	0.681029555232643	0.063	0.359	3.41239946378613e-51	Mixed	Fut8
Smug1.2	2.01547413304871e-55	0.741919656711427	0.043	0.326	3.82395907263331e-51	Mixed	Smug1
Sorbs1.2	2.16319409772798e-55	1.02457320004047	0.081	0.393	4.10422816161931e-51	Mixed	Sorbs1
Ppp6r1	2.28552976620342e-55	0.744124319411119	0.058	0.352	4.33633562541774e-51	Mixed	Ppp6r1
Epb41l5.1	2.30094794597177e-55	1.41598669974714	0.074	0.386	4.36558853789225e-51	Mixed	Epb41l5
5730480H06Rik.1	2.43579187537317e-55	0.710239950161831	0.054	0.347	4.62142792514551e-51	Mixed	5730480H06Rik
Nfasc.2	2.58330532233407e-55	1.16906633491216	0.074	0.377	4.90130518806444e-51	Mixed	Nfasc
Rap1gds1.1	2.58495398751254e-55	1.14769576171184	0.076	0.384	4.90443320050754e-51	Mixed	Rap1gds1
Chm.1	2.60087958042107e-55	0.519209349604461	0.048	0.339	4.93464882793289e-51	Mixed	Chm
Nf2.1	2.64713599609396e-55	1.1040222313097	0.064	0.368	5.02241112538907e-51	Mixed	Nf2
Gm26917.2	2.89541025613937e-55	2.71938076737248	0.193	0.592	5.49346187897322e-51	Mixed	Gm26917
Rpap1	3.37354012196759e-55	1.22734711498878	0.069	0.377	6.4006176734091e-51	Mixed	Rpap1
Miat.2	4.31674392588286e-55	1.72003288518751	0.239	0.609	8.19015825057756e-51	Mixed	Miat
Anks1.2	4.35693735480226e-55	0.61685259104803	0.049	0.339	8.26641724326633e-51	Mixed	Anks1
Xrcc1.2	4.4186815596486e-55	1.08305717283242	0.086	0.405	8.3835645231213e-51	Mixed	Xrcc1
Ppp1r15b	4.70570583447859e-55	0.751183466213963	0.061	0.358	8.92813567975622e-51	Mixed	Ppp1r15b
Zfp101	5.15735146750697e-55	0.721306849354943	0.058	0.353	9.78504293930097e-51	Mixed	Zfp101
Hmgcs1.2	5.29972848202313e-55	0.625493144594107	0.239	0.679	1.00551748489425e-50	Mixed	Hmgcs1
Riox1.2	5.83729121985315e-55	0.679461839265359	0.059	0.36	1.10750926314274e-50	Mixed	Riox1
Pik3ip1.2	5.91398153767365e-55	0.70334977806543	0.044	0.33	1.12205971714282e-50	Mixed	Pik3ip1
Rmnd5b.2	6.02646202990163e-55	0.523977168326296	0.039	0.318	1.14340064093324e-50	Mixed	Rmnd5b
Tor1b.2	6.52154180946277e-55	0.533589069408042	0.063	0.362	1.23733212750937e-50	Mixed	Tor1b
Faap100.2	7.33323441741091e-55	0.965398651470537	0.054	0.349	1.39133456601537e-50	Mixed	Faap100
Zcchc24.2	7.65312698082577e-55	0.617481419519588	0.064	0.357	1.45202778207207e-50	Mixed	Zcchc24
S100a11.2	7.7079834928809e-55	0.703272036395566	0.152	0.531	1.46243570810429e-50	Mixed	S100a11
Snhg5	7.7585117318567e-55	0.579208338715188	0.048	0.329	1.47202243088517e-50	Mixed	Snhg5
Cat.1	7.7810121965339e-55	0.726988499110602	0.071	0.378	1.47629144404838e-50	Mixed	Cat
Dyrk2	9.85652410873832e-55	0.730789723839945	0.067	0.369	1.87007831915092e-50	Mixed	Dyrk2
Ypel2.2	1.15704363798789e-54	0.522038143404319	0.054	0.345	2.19525889435442e-50	Mixed	Ypel2
Ube2o.2	1.22432227556863e-54	0.979486127253344	0.061	0.354	2.32290665343636e-50	Mixed	Ube2o
Fam78b.2	1.24189315330834e-54	0.959897610469455	0.052	0.342	2.35624387977191e-50	Mixed	Fam78b
Plpbp.1	1.2475286361641e-54	1.06383439217744	0.076	0.383	2.36693608139415e-50	Mixed	Plpbp
Otud4.1	1.33803096484048e-54	1.23946109300231	0.074	0.38	2.53864614959185e-50	Mixed	Otud4
Nagk.2	1.34297366231416e-54	0.678272157156659	0.069	0.371	2.54802392950865e-50	Mixed	Nagk
Tbc1d17	1.51816365413018e-54	0.987159888980028	0.062	0.359	2.88041190098119e-50	Mixed	Tbc1d17
Bcar1	1.68072675920606e-54	0.639958779437213	0.051	0.336	3.18884288024165e-50	Mixed	Bcar1
Serpinb6a.2	1.68409402572469e-54	0.703256079682241	0.087	0.402	3.19523159500745e-50	Mixed	Serpinb6a
Bap1	1.7280760805878e-54	0.846255591427268	0.057	0.35	3.27867874769923e-50	Mixed	Bap1
Gskip.2	1.73530155717277e-54	0.544438965736036	0.057	0.348	3.2923876444239e-50	Mixed	Gskip
Elavl2.2	1.77901836288575e-54	1.13138614414971	0.139	0.507	3.37533153990313e-50	Mixed	Elavl2
Zfp507.2	1.82037136744558e-54	1.16033873600351	0.077	0.386	3.45379059545449e-50	Mixed	Zfp507
6720427I07Rik.2	2.01189143684108e-54	1.10410248423235	0.081	0.389	3.81716162311857e-50	Mixed	6720427I07Rik
Cdk5r1.2	2.34752044301935e-54	1.03660501894273	0.043	0.326	4.45395053654061e-50	Mixed	Cdk5r1
Clk3	2.35781667785968e-54	0.717773699286475	0.077	0.383	4.47348558290317e-50	Mixed	Clk3
Ints6.1	2.65032800213349e-54	1.05098986404735	0.064	0.36	5.02846731844787e-50	Mixed	Ints6
Spopl.1	2.8749886271036e-54	0.877892719983957	0.064	0.359	5.45471592220365e-50	Mixed	Spopl
Tbc1d23.1	3.05234086882835e-54	0.901298550145734	0.053	0.341	5.79120633042803e-50	Mixed	Tbc1d23
Cbx6.1	3.21222480849315e-54	1.65553552804629	0.122	0.47	6.09455412915406e-50	Mixed	Cbx6
C130071C03Rik.2	3.24191961819929e-54	0.93458590177986	0.056	0.348	6.15089409160951e-50	Mixed	C130071C03Rik
Lrp3.2	3.66022457524062e-54	0.565063986766073	0.052	0.339	6.94454408660404e-50	Mixed	Lrp3
Myh9.2	3.92229558759033e-54	1.0683070879206	0.092	0.411	7.44177141833513e-50	Mixed	Myh9
Uty	4.02121611722759e-54	0.838453347674537	0.057	0.351	7.62945333921591e-50	Mixed	Uty
Tmtc2	4.08070161917324e-54	1.23495576677241	0.071	0.374	7.74231518205739e-50	Mixed	Tmtc2
Dpyd.2	4.55946453283901e-54	1.53448661947619	0.069	0.377	8.65067205815544e-50	Mixed	Dpyd
Uck1	4.61851509946788e-54	0.779781034887174	0.049	0.334	8.76270869822041e-50	Mixed	Uck1
Cdk19.1	4.83835992466767e-54	1.06978897380186	0.062	0.358	9.17982028507196e-50	Mixed	Cdk19
Adgrl1.2	4.86918082681669e-54	1.65511558752855	0.117	0.442	9.23829678271931e-50	Mixed	Adgrl1
Pms2.1	5.11229160360183e-54	0.637858641417951	0.043	0.317	9.69955085951376e-50	Mixed	Pms2
Bmt2	6.21163248254117e-54	0.936728124670005	0.048	0.33	1.17853303091254e-49	Mixed	Bmt2
Xpo4.2	6.3696049830404e-54	0.899236817177587	0.067	0.363	1.20850515343226e-49	Mixed	Xpo4
Kif1a.2	6.86856191865575e-54	0.854328286614986	0.086	0.404	1.30317225282656e-49	Mixed	Kif1a
Ddx49.1	7.90554948082205e-54	0.779351553653675	0.066	0.36	1.49991990299637e-49	Mixed	Ddx49
Rcor3.2	8.65954726466246e-54	0.528107890069333	0.056	0.34	1.64297590252441e-49	Mixed	Rcor3
Dyrk1a.2	9.18759477006215e-54	1.48997590132872	0.088	0.403	1.74316235572389e-49	Mixed	Dyrk1a
Smg5.2	9.50828482721301e-54	1.06497374167943	0.058	0.353	1.80400688026712e-49	Mixed	Smg5
Trip4	1.00079923649809e-53	0.595310301986171	0.045	0.326	1.89881639140782e-49	Mixed	Trip4
Vps9d1	1.07939393799702e-53	1.5623360108334	0.069	0.369	2.04793411856175e-49	Mixed	Vps9d1
Bcl11a.2	1.16097251675975e-53	0.897940256099063	0.082	0.387	2.20271315604827e-49	Mixed	Bcl11a
Aph1b	1.20038738880652e-53	0.557212658808865	0.044	0.322	2.27749499278261e-49	Mixed	Aph1b
Bcl2.2	1.20802057560564e-53	1.55922071068907	0.136	0.492	2.29197743809658e-49	Mixed	Bcl2
Hdac4.2	1.24467647611584e-53	1.48957396220588	0.071	0.371	2.36152467813459e-49	Mixed	Hdac4
Mmgt1	1.52327119038496e-53	0.519473893841264	0.035	0.305	2.89010242951738e-49	Mixed	Mmgt1
Lmnb2.2	1.91808521644265e-53	0.661383415251904	0.049	0.331	3.63918308115665e-49	Mixed	Lmnb2
St5.2	2.21407595524818e-53	0.782057829828365	0.064	0.347	4.20076630989237e-49	Mixed	St5
Brpf1	2.41482457768475e-53	0.552368444838943	0.062	0.348	4.58164667124127e-49	Mixed	Brpf1
Sugp1	2.50506745833112e-53	0.895835173045473	0.043	0.321	4.75286448869164e-49	Mixed	Sugp1
Frmd4b.1	2.51213460847543e-53	0.800938539277075	0.045	0.32	4.76627299266043e-49	Mixed	Frmd4b
Itm2a.2	2.60221110262831e-53	0.934885732189909	0.092	0.412	4.93717512501669e-49	Mixed	Itm2a
Supt3	2.64717896677886e-53	0.519303157852895	0.052	0.336	5.02249265366953e-49	Mixed	Supt3
Yars.1	2.66355941131006e-53	1.03123093241585	0.076	0.378	5.05357127107857e-49	Mixed	Yars
Cep192.2	4.66974134995397e-53	1.01423138577872	0.058	0.348	8.85990026326767e-49	Mixed	Cep192
Stxbp3.2	5.00310981006223e-53	0.901397304992228	0.069	0.362	9.49240024263107e-49	Mixed	Stxbp3
Ctdsp1.2	5.03743064784216e-53	0.67954816127778	0.071	0.361	9.55751716815092e-49	Mixed	Ctdsp1
Eps15.2	5.28287022520912e-53	0.747002629413714	0.078	0.379	1.00231896782893e-48	Mixed	Eps15
Otud7b.2	5.74169555856981e-53	0.835510520568314	0.069	0.363	1.08937189832745e-48	Mixed	Otud7b
Nynrin.2	6.04058276159223e-53	0.737117849539693	0.071	0.367	1.14607976735689e-48	Mixed	Nynrin
Pias1	6.18783150412445e-53	1.00442606694274	0.071	0.369	1.17401727127753e-48	Mixed	Pias1
Pcyt1a.1	6.9565799780518e-53	0.829882618288672	0.062	0.353	1.31987191923577e-48	Mixed	Pcyt1a
Nsmf.1	7.01903622021222e-53	0.84384731585748	0.035	0.309	1.33172174206087e-48	Mixed	Nsmf
Stk19.1	7.38533711661509e-53	0.83287922477146	0.044	0.317	1.40122001113538e-48	Mixed	Stk19
Tanc2.2	9.14783450789217e-53	1.11465690770686	0.077	0.379	1.73561864118238e-48	Mixed	Tanc2
Trim2.2	1.03585927419543e-52	1.19837047841711	0.096	0.413	1.96533580093099e-48	Mixed	Trim2
Xpr1.2	1.05052112240102e-52	1.31124092709987	0.069	0.369	1.99315372553146e-48	Mixed	Xpr1
Aak1	1.0617481383001e-52	1.60906662545659	0.067	0.365	2.01445474279679e-48	Mixed	Aak1
Castor2.2	1.0625421696362e-52	0.607610879412981	0.042	0.316	2.01596125845076e-48	Mixed	Castor2
March8.2	1.11811815827121e-52	0.706231582982842	0.04	0.31	2.12140558168797e-48	Mixed	March8
Cep104.2	1.2785414164674e-52	0.593362457737608	0.042	0.313	2.4257766294636e-48	Mixed	Cep104
Atp9a.2	1.33230181228472e-52	0.968586247446875	0.066	0.356	2.52777622844781e-48	Mixed	Atp9a
Calcoco1.2	1.34176517790957e-52	0.753781308533252	0.053	0.337	2.54573107204782e-48	Mixed	Calcoco1
Atg4b	1.42472845578682e-52	0.50636261920908	0.058	0.34	2.70313729916434e-48	Mixed	Atg4b
Nhlrc2	1.42912939445605e-52	1.07087727296101	0.072	0.368	2.71148720010146e-48	Mixed	Nhlrc2
Rnf144a.2	1.46225834721457e-52	0.812042936209296	0.053	0.333	2.77434276217021e-48	Mixed	Rnf144a
Zyg11b.2	1.68809628503927e-52	1.35558566737079	0.069	0.367	3.202825081605e-48	Mixed	Zyg11b
Zbtb26	1.69547702745066e-52	0.825557251618491	0.04	0.315	3.21682856418215e-48	Mixed	Zbtb26
Mast2	1.69572650203064e-52	1.21350220671184	0.058	0.338	3.21730189230274e-48	Mixed	Mast2
Btrc.2	1.69926454459479e-52	0.883183042028637	0.087	0.389	3.2240146204597e-48	Mixed	Btrc
Top3b	1.99699381116321e-52	0.832858310212216	0.056	0.335	3.78889635791996e-48	Mixed	Top3b
Cdc7.2	2.15800046626628e-52	0.92830645151521	0.066	0.356	4.09437428464701e-48	Mixed	Cdc7
Chuk.1	2.49225593417948e-52	1.20679910885034	0.08	0.383	4.72855718391873e-48	Mixed	Chuk
Magi1.1	2.53141596763384e-52	0.997927776050253	0.049	0.329	4.80285551539168e-48	Mixed	Magi1
Mcm3ap	2.63427695479736e-52	0.71349645790417	0.032	0.295	4.99801366633703e-48	Mixed	Mcm3ap
Naa16.1	2.67110539511204e-52	0.859763269575554	0.062	0.352	5.06788826614607e-48	Mixed	Naa16
Col25a1.2	2.96593628414567e-52	0.923553392492915	0.056	0.334	5.62727091190959e-48	Mixed	Col25a1
Htt.1	3.00336035891784e-52	1.57273892671053	0.067	0.361	5.69827560897482e-48	Mixed	Htt
Map4.2	3.40186059745152e-52	1.26323088322385	0.203	0.61	6.45435011154477e-48	Mixed	Map4
Aco1	3.54321782553304e-52	0.641396366393655	0.057	0.337	6.72254718038383e-48	Mixed	Aco1
Pcbp3.2	3.6667686915816e-52	0.947880279781583	0.163	0.548	6.95696023853778e-48	Mixed	Pcbp3
Gtf2a1	3.7702726478846e-52	1.09707777278512	0.083	0.393	7.15333829483145e-48	Mixed	Gtf2a1
Cnnm3.1	4.00903455741384e-52	0.717319003106482	0.045	0.319	7.60634126578128e-48	Mixed	Cnnm3
Atrn.2	4.11224637376614e-52	0.985432078010966	0.061	0.345	7.80216504494649e-48	Mixed	Atrn
Dmap1.1	4.12504586846799e-52	0.671350597039439	0.073	0.367	7.82644952624432e-48	Mixed	Dmap1
Foxj3	4.60451258557233e-52	1.03710708370361	0.062	0.354	8.73614172860638e-48	Mixed	Foxj3
Sh2d3c	4.88290716786787e-52	0.521949054164928	0.056	0.338	9.26433976959571e-48	Mixed	Sh2d3c
Ttc37	5.94256825336678e-52	0.71263087746808	0.049	0.324	1.12748347471128e-47	Mixed	Ttc37
Ankrd13b	8.54355818127742e-52	1.34004986928228	0.068	0.362	1.62096929373376e-47	Mixed	Ankrd13b
Fam171a1.2	9.69337095127886e-52	0.561255552952248	0.059	0.341	1.83912327058614e-47	Mixed	Fam171a1
Id4.2	9.83824719848334e-52	0.52845495854956	0.09	0.403	1.86661064096824e-47	Mixed	Id4
Mb21d2.2	1.1425261406169e-51	0.630454155253791	0.049	0.326	2.16771484659244e-47	Mixed	Mb21d2
Fbxw17	1.39303989784195e-51	1.00921793942911	0.058	0.341	2.64301459817553e-47	Mixed	Fbxw17
Uhrf1.2	1.5163293147156e-51	0.758970912387117	0.088	0.39	2.8769316088099e-47	Mixed	Uhrf1
Spata5.1	1.56959748142875e-51	0.698639734487008	0.052	0.329	2.97799730151477e-47	Mixed	Spata5
Adam22.1	1.64265645856452e-51	0.858014071833435	0.032	0.294	3.11661209883447e-47	Mixed	Adam22
Map2k6.1	1.69480257535599e-51	0.571985668090191	0.057	0.339	3.21554892622293e-47	Mixed	Map2k6
Asxl3.2	1.76637673492511e-51	0.982128949583618	0.059	0.345	3.35134657917341e-47	Mixed	Asxl3
Pan3.2	1.82207253810328e-51	1.64790314644776	0.087	0.4	3.45701822654336e-47	Mixed	Pan3
Sall2.1	2.26203582963343e-51	0.540571875660362	0.047	0.319	4.2917605795635e-47	Mixed	Sall2
Nedd4l.2	2.40970453538193e-51	1.46379738175373	0.102	0.424	4.57193241498013e-47	Mixed	Nedd4l
Smg7.2	2.61212027291431e-51	1.2402178999933	0.076	0.374	4.95597579380033e-47	Mixed	Smg7
Wdcp	2.88988810916316e-51	0.764398382405492	0.067	0.356	5.48298470951526e-47	Mixed	Wdcp
Armcx4.2	3.69540289990465e-51	0.702164902106366	0.056	0.335	7.0112879219891e-47	Mixed	Armcx4
Tsc22d2.2	3.91952896215327e-51	1.25792048438924	0.077	0.374	7.43652229989339e-47	Mixed	Tsc22d2
Pcyt2.1	4.12321206283835e-51	0.517807442659351	0.051	0.32	7.8229702468232e-47	Mixed	Pcyt2
Ncapd2.2	4.81787444866795e-51	0.803536978771257	0.08	0.376	9.1409531914577e-47	Mixed	Ncapd2
Hsf1	5.30045858163966e-51	1.10331950052088	0.062	0.345	1.00565600669449e-46	Mixed	Hsf1
Nup155.2	5.3355402670877e-51	0.849344646296878	0.049	0.323	1.01231205487455e-46	Mixed	Nup155
Champ1.2	5.81689125664079e-51	1.10921714285145	0.062	0.343	1.10363877812246e-46	Mixed	Champ1
Tanc1.2	5.98022033341204e-51	1.06527854320891	0.087	0.384	1.13462720385827e-46	Mixed	Tanc1
Cic.2	6.41855108228604e-51	1.67566974433976	0.097	0.408	1.21779169684213e-46	Mixed	Cic
Znhit2	6.85430993039507e-51	0.526747068417681	0.054	0.327	1.30046822309386e-46	Mixed	Znhit2
Gsdme	7.65231171600619e-51	0.584680660946126	0.068	0.353	1.45187310187785e-46	Mixed	Gsdme
Ncoa6	7.71005980235533e-51	0.760107261491165	0.073	0.362	1.46282964630088e-46	Mixed	Ncoa6
Lmf1.2	7.73747176343623e-51	0.569453630666192	0.058	0.33	1.46803051767676e-46	Mixed	Lmf1
Dnajb4	8.37245397906677e-51	0.570391485676312	0.067	0.351	1.58850569344834e-46	Mixed	Dnajb4
Amotl2.2	8.65280078407976e-51	1.03554813468336	0.063	0.348	1.64169589276345e-46	Mixed	Amotl2
Hectd4.2	8.96591870911259e-51	0.801146194110397	0.042	0.308	1.70110375667993e-46	Mixed	Hectd4
Cyld.2	9.18726194515038e-51	1.05404912215021	0.053	0.325	1.74309920885338e-46	Mixed	Cyld
Zfp26.2	1.0891335475207e-50	1.60523743355777	0.056	0.34	2.06641307971103e-46	Mixed	Zfp26
Inppl1	1.24822341986727e-50	1.15886046741475	0.08	0.374	2.36825429451418e-46	Mixed	Inppl1
Heg1.2	1.32102288739556e-50	0.54785688214767	0.064	0.342	2.5063767242556e-46	Mixed	Heg1
Ppp2r5b.2	1.33832535332988e-50	0.540947389187981	0.053	0.331	2.53920469287279e-46	Mixed	Ppp2r5b
Flrt1.2	1.55733674023968e-50	0.659498463684445	0.044	0.307	2.95473499725675e-46	Mixed	Flrt1
Sox5.2	1.58407262240148e-50	0.989951830261301	0.091	0.391	3.00546098648234e-46	Mixed	Sox5
Slc27a1.2	1.63219140200696e-50	0.816788200901934	0.044	0.311	3.09675674702781e-46	Mixed	Slc27a1
Sema6a.2	1.887724005266e-50	1.02390370555537	0.081	0.377	3.58157875519119e-46	Mixed	Sema6a
Dvl2	1.95086297998685e-50	0.563303393446686	0.043	0.308	3.70137233192904e-46	Mixed	Dvl2
Zfp518b	2.15639185569847e-50	0.769592927561745	0.052	0.325	4.09132226781671e-46	Mixed	Zfp518b
Klhl2.2	2.19184335088507e-50	0.530113538458149	0.037	0.293	4.15858438963424e-46	Mixed	Klhl2
Vps35l.2	2.32464181475739e-50	0.824983429545439	0.062	0.34	4.41054291513919e-46	Mixed	Vps35l
Zfp61.1	2.60985778014269e-50	0.874450704330778	0.052	0.328	4.95168316626472e-46	Mixed	Zfp61
Dhx32.2	2.78759524957128e-50	0.940549878444845	0.044	0.31	5.28890446701159e-46	Mixed	Dhx32
Pex6	3.02877002083347e-50	0.633129350861281	0.062	0.34	5.74648536052734e-46	Mixed	Pex6
Atrip	3.17426613953999e-50	0.621963842147796	0.045	0.315	6.02253514654923e-46	Mixed	Atrip
Cntfr.2	3.41886997550716e-50	0.599427875750127	0.054	0.329	6.48662200452974e-46	Mixed	Cntfr
Hif1an.1	3.68197197829394e-50	0.825308180952997	0.039	0.301	6.98580543441709e-46	Mixed	Hif1an
Tnik.2	3.84578728615865e-50	0.97362280128501	0.056	0.331	7.2966122180288e-46	Mixed	Tnik
Ring1.1	3.97390539935854e-50	0.941141962963499	0.072	0.359	7.53969071420296e-46	Mixed	Ring1
St6gal1.1	4.04755770977445e-50	1.32078353694062	0.064	0.351	7.67943124275507e-46	Mixed	St6gal1
Osbpl5.2	4.24607407753695e-50	0.87912341153838	0.059	0.339	8.05607634731086e-46	Mixed	Osbpl5
Nacc1.2	4.32389734620738e-50	0.703631516346763	0.072	0.362	8.20373043495926e-46	Mixed	Nacc1
Pea15a	5.01283147198412e-50	0.528790312332162	0.061	0.344	9.51084515179548e-46	Mixed	Pea15a
Ppp2r5d.1	5.97573152954367e-50	0.934468910266609	0.076	0.365	1.13377554310032e-45	Mixed	Ppp2r5d
Grik5.2	6.17410483854058e-50	1.72007809054908	0.082	0.374	1.1714129110163e-45	Mixed	Grik5
Acsl4	6.22100798555364e-50	0.672203309136929	0.044	0.314	1.18031184509909e-45	Mixed	Acsl4
C2cd3.1	6.5405903889094e-50	0.715046543691096	0.037	0.293	1.24094621448778e-45	Mixed	C2cd3
Cntrl.2	7.36175904679401e-50	0.895141194923615	0.076	0.365	1.39674654394823e-45	Mixed	Cntrl
Ttf1	8.47193221160175e-50	0.678981544791614	0.062	0.337	1.6073796985072e-45	Mixed	Ttf1
Zfp407.2	8.48684495653329e-50	1.02587208380761	0.053	0.328	1.61020909360306e-45	Mixed	Zfp407
Usp24.1	8.53863568613289e-50	0.842015433703931	0.047	0.311	1.62003534872999e-45	Mixed	Usp24
Fbxo44.2	9.27797901403789e-50	0.754421888015388	0.044	0.307	1.76031095833341e-45	Mixed	Fbxo44
Sbf1	9.59968604701616e-50	0.92501412233123	0.062	0.339	1.82134843370038e-45	Mixed	Sbf1
Bicd2.2	1.07354952088245e-49	0.82952178631509	0.062	0.342	2.03684550597027e-45	Mixed	Bicd2
Samd10.2	1.08993450248275e-49	0.717401428960517	0.053	0.325	2.06793273156051e-45	Mixed	Samd10
Rin2.2	1.17705526705746e-49	1.22506201281258	0.052	0.323	2.23322695818812e-45	Mixed	Rin2
Map2k3.2	1.2399782290267e-49	0.534317805071006	0.068	0.353	2.35261069393236e-45	Mixed	Map2k3
Gga1	1.29831995317964e-49	1.09856661359679	0.058	0.333	2.46330244716773e-45	Mixed	Gga1
Irgq.2	1.39876781082546e-49	0.786407843848149	0.039	0.301	2.65388216747915e-45	Mixed	Irgq
Anxa6.2	1.42756909634468e-49	1.35359860000617	0.139	0.49	2.70852684649476e-45	Mixed	Anxa6
AI597479	1.45968420777146e-49	0.624762698860199	0.043	0.305	2.76945884740479e-45	Mixed	AI597479
Lmna.1	1.46504768824407e-49	0.755920135981173	0.098	0.409	2.77963497890547e-45	Mixed	Lmna
Lrig2.2	1.57906683711575e-49	0.663767110550824	0.032	0.285	2.99596351005972e-45	Mixed	Lrig2
L1cam.2	1.80673477347929e-49	1.29758972949863	0.101	0.382	3.42791788572226e-45	Mixed	L1cam
Sec23ip	1.87928820151782e-49	0.531605927449032	0.045	0.31	3.56557350473976e-45	Mixed	Sec23ip
Socs7.1	1.92366563603281e-49	0.722063421714901	0.033	0.285	3.64977081124506e-45	Mixed	Socs7
Syt17.2	1.98920760535982e-49	0.765297606455728	0.045	0.311	3.77412358964918e-45	Mixed	Syt17
Trub2	2.02893446131166e-49	0.608773973459204	0.048	0.316	3.84949735344661e-45	Mixed	Trub2
Ncln	2.05658952238455e-49	0.641698831538602	0.072	0.354	3.9019673008202e-45	Mixed	Ncln
Jpt2.2	2.26943960271287e-49	0.719866384652037	0.081	0.369	4.30580775822713e-45	Mixed	Jpt2
Dact3.2	2.5234781173352e-49	0.707754244470269	0.061	0.336	4.78779503202007e-45	Mixed	Dact3
Dlg4.2	2.6024805408158e-49	1.55377215183698	0.095	0.405	4.93768633008982e-45	Mixed	Dlg4
Acvr2a.2	2.86138198847126e-49	0.737639324760682	0.043	0.303	5.42890004672652e-45	Mixed	Acvr2a
Pcnx.1	3.2479061828197e-49	1.15294936885369	0.054	0.32	6.16225240066382e-45	Mixed	Pcnx
Kdsr.1	3.45655144425643e-49	0.772983668479011	0.034	0.284	6.55811505518772e-45	Mixed	Kdsr
Arrb2.2	3.47386326619407e-49	1.11230846715433	0.052	0.321	6.59096077495001e-45	Mixed	Arrb2
E130309D02Rik.2	4.49667533817364e-49	0.974059761220181	0.058	0.329	8.53154211911684e-45	Mixed	E130309D02Rik
Acot7.2	6.39177082153484e-49	1.19912743070184	0.119	0.436	1.2127106779698e-44	Mixed	Acot7
Tango2.2	6.41148114569394e-49	0.72907427045522	0.054	0.323	1.21645031777251e-44	Mixed	Tango2
Srgap2.2	7.98615861953709e-49	0.736272169657739	0.048	0.31	1.51521387488477e-44	Mixed	Srgap2
Tjap1.1	8.12443070570522e-49	0.526775621822783	0.043	0.301	1.54144823779345e-44	Mixed	Tjap1
Ptprg	8.15874061134011e-49	1.08372905287618	0.064	0.343	1.54795785618956e-44	Mixed	Ptprg
Numb.2	9.00220464713033e-49	0.60867187846877	0.045	0.31	1.70798828770004e-44	Mixed	Numb
Med24	9.5033591495684e-49	0.815028552383526	0.042	0.3	1.80307233144761e-44	Mixed	Med24
Scaf4.2	1.09953914678717e-48	1.31787179855559	0.067	0.35	2.08615562319929e-44	Mixed	Scaf4
Kctd3	1.212835246596e-48	0.893244509575127	0.053	0.316	2.3011123133666e-44	Mixed	Kctd3
Trappc8.2	1.28167177972254e-48	0.850100044924778	0.057	0.32	2.43171586766757e-44	Mixed	Trappc8
Prkd3.2	1.29858209426405e-48	1.0514938361111	0.09	0.384	2.46379980744718e-44	Mixed	Prkd3
Zfp799	1.48591606711145e-48	0.677697144064472	0.033	0.284	2.81922855413055e-44	Mixed	Zfp799
Fbxw5	1.63882323561537e-48	0.740859648499084	0.062	0.332	3.10933932493303e-44	Mixed	Fbxw5
Tfcp2	1.66241465753576e-48	0.585765417069898	0.049	0.31	3.15409932974259e-44	Mixed	Tfcp2
Rai1.1	1.70558583215726e-48	1.75895261165718	0.069	0.353	3.23600799935198e-44	Mixed	Rai1
Vps26b	1.88392759788181e-48	0.767776652958489	0.045	0.304	3.57437583146116e-44	Mixed	Vps26b
Ehd3.1	1.92806007525161e-48	0.705238133720712	0.032	0.284	3.65810838077488e-44	Mixed	Ehd3
Lrrc41.1	1.96932410879637e-48	0.736173930599966	0.054	0.316	3.73639863161936e-44	Mixed	Lrrc41
Phtf2.1	2.11333760546929e-48	0.510606571190813	0.037	0.289	4.00963543885687e-44	Mixed	Phtf2
Arl5b.2	2.1329863907788e-48	0.972318817710057	0.068	0.346	4.04691507922462e-44	Mixed	Arl5b
Zfp426	2.45488495874142e-48	0.917177067979796	0.049	0.313	4.6576532322201e-44	Mixed	Zfp426
Zfp512b.1	2.62869090511108e-48	1.29066649742532	0.053	0.321	4.98741525426725e-44	Mixed	Zfp512b
Golga2	2.63601345962928e-48	0.759282364965636	0.054	0.32	5.00130833695463e-44	Mixed	Golga2
Sptlc1	2.6631989992809e-48	0.803304024599605	0.057	0.324	5.05288746133565e-44	Mixed	Sptlc1
Naa60	3.08822708481792e-48	0.791806664149611	0.058	0.323	5.85929324802504e-44	Mixed	Naa60
Braf.1	3.14155920771737e-48	1.63535812305916	0.074	0.363	5.96048028480217e-44	Mixed	Braf
Map4k5.2	3.27773127380141e-48	0.81525060580649	0.056	0.32	6.21883954578342e-44	Mixed	Map4k5
Sympk.2	3.55973420738898e-48	1.69719154336982	0.091	0.385	6.75388371167912e-44	Mixed	Sympk
Prxl2c.1	3.61641450018647e-48	0.657700334423993	0.067	0.342	6.8614232312038e-44	Mixed	Prxl2c
Tbck.2	3.62030349897199e-48	0.987415553350746	0.061	0.331	6.86880182859955e-44	Mixed	Tbck
Cacna1h	3.64268540487804e-48	1.06846783239208	0.056	0.326	6.91126701867511e-44	Mixed	Cacna1h
Ranbp10	3.83570541429804e-48	1.1241233860229	0.058	0.33	7.27748388254767e-44	Mixed	Ranbp10
Apba2.2	5.44945115529647e-48	1.11202759095924	0.053	0.315	1.0339243676944e-43	Mixed	Apba2
Pou2f1	5.48069959715244e-48	1.40820326063068	0.053	0.32	1.03985313456773e-43	Mixed	Pou2f1
Gabbr1.2	5.7398078842475e-48	1.68150039526352	0.13	0.464	1.08901374987828e-43	Mixed	Gabbr1
Map3k2.2	5.90761271194649e-48	1.21999606465602	0.067	0.343	1.12085135983761e-43	Mixed	Map3k2
Pik3r2	7.02099992157997e-48	0.726647264935947	0.072	0.347	1.33209431512137e-43	Mixed	Pik3r2
Dapk1.2	7.57448233245823e-48	0.875046891000385	0.057	0.324	1.4371065329373e-43	Mixed	Dapk1
Nt5c2.2	7.61116525829975e-48	0.720090741294098	0.051	0.309	1.44406638445721e-43	Mixed	Nt5c2
Aven	7.7384331813371e-48	0.736429036126957	0.069	0.348	1.46821292749509e-43	Mixed	Aven
Pirt.2	7.7576501513888e-48	0.549015460913736	0.057	0.317	1.471858963223e-43	Mixed	Pirt
Pcgf2	7.75863428304985e-48	1.28809757604041	0.064	0.338	1.47204568252305e-43	Mixed	Pcgf2
Rfwd3.2	7.96844622588799e-48	0.960052675531929	0.054	0.315	1.51185330243773e-43	Mixed	Rfwd3
Unc45a.2	8.31612191624856e-48	0.908508769607198	0.057	0.32	1.57781781116984e-43	Mixed	Unc45a
Rnf38	8.47840507442302e-48	1.3318751699115	0.063	0.336	1.60860779477028e-43	Mixed	Rnf38
Ankrd50.2	8.73374934653064e-48	1.10364965199406	0.057	0.329	1.65705426351726e-43	Mixed	Ankrd50
Nup62	9.41422083666248e-48	1.24537084915136	0.077	0.361	1.78616011933997e-43	Mixed	Nup62
Rnf44.1	1.08317732035642e-47	0.855717453911359	0.048	0.312	2.05511232991223e-43	Mixed	Rnf44
Trmt2a.1	1.08823417843242e-47	0.807454885861087	0.059	0.326	2.06470670673984e-43	Mixed	Trmt2a
Kansl1l.1	1.10228042503374e-47	0.91412714563239	0.052	0.318	2.09135665041651e-43	Mixed	Kansl1l
Rab23	1.19159048782448e-47	1.225053407089	0.064	0.337	2.26080463254938e-43	Mixed	Rab23
Zfp362.1	1.21382043824283e-47	0.939916388764912	0.069	0.343	2.30298151747812e-43	Mixed	Zfp362
Tbcel	1.3572743976383e-47	0.682904084268692	0.048	0.306	2.57515671463915e-43	Mixed	Tbcel
Dtx4.2	1.36017996201059e-47	1.19309286460656	0.071	0.346	2.58066944192269e-43	Mixed	Dtx4
Sorcs1.2	1.49119174976269e-47	1.21804711818961	0.044	0.301	2.82923810682475e-43	Mixed	Sorcs1
Dis3l2	1.57438989462222e-47	1.17374336549057	0.052	0.314	2.98708994706674e-43	Mixed	Dis3l2
Fam120b.1	1.67982019934657e-47	1.0211695669285	0.067	0.336	3.18712286422024e-43	Mixed	Fam120b
Zfp655	1.72204219995455e-47	0.536892154254582	0.048	0.302	3.26723066597377e-43	Mixed	Zfp655
Slc12a2.1	1.73483840694344e-47	0.94639691925543	0.057	0.32	3.29150890949379e-43	Mixed	Slc12a2
Sorbs2	1.86342333928291e-47	1.21547879415472	0.073	0.352	3.53547310162147e-43	Mixed	Sorbs2
Fryl	2.13857050656809e-47	1.21245457173845	0.056	0.32	4.05750982211163e-43	Mixed	Fryl
Ccdc8.2	2.29936698213471e-47	0.538014392878569	0.072	0.348	4.36258897520418e-43	Mixed	Ccdc8
Tada2a.1	2.50358206623659e-47	0.766611767725836	0.058	0.324	4.75004625427069e-43	Mixed	Tada2a
Fzd8.2	2.63878233836241e-47	0.586985647742144	0.049	0.305	5.00656173057499e-43	Mixed	Fzd8
Evi5l	2.68861980526906e-47	0.740471966722789	0.047	0.305	5.10111835653698e-43	Mixed	Evi5l
Stam	3.03661050372922e-47	0.803456234418072	0.054	0.317	5.76136110872545e-43	Mixed	Stam
Fgd1	3.49454020472201e-47	0.716219325451179	0.045	0.3	6.63019113041906e-43	Mixed	Fgd1
Nsg2.2	3.83234112468454e-47	0.809802664631712	0.071	0.325	7.27110081586397e-43	Mixed	Nsg2
Ocrl.2	4.17849541157839e-47	0.874032446292041	0.044	0.3	7.92785934438767e-43	Mixed	Ocrl
Zfp738	4.91076454384022e-47	1.30870556842283	0.061	0.329	9.31719356902805e-43	Mixed	Zfp738
Apc2.2	5.01466257384539e-47	1.6574153793222	0.086	0.38	9.51431930135686e-43	Mixed	Apc2
Pus7.2	5.82120637635683e-47	0.774719598728917	0.039	0.289	1.10445748578618e-42	Mixed	Pus7
Rps6kb2	5.95237899480128e-47	1.10358183963049	0.068	0.34	1.12934486668365e-42	Mixed	Rps6kb2
Clasrp.2	6.2202400801503e-47	1.08448328001964	0.048	0.302	1.18016615040692e-42	Mixed	Clasrp
Astn1.2	6.71886923847068e-47	1.24339154440708	0.049	0.31	1.27477106061504e-42	Mixed	Astn1
Phkb.1	6.7964436251823e-47	1.21555762310742	0.058	0.32	1.28948924900584e-42	Mixed	Phkb
Arhgef3.2	6.91717820711127e-47	1.09260888267807	0.051	0.312	1.31239622123522e-42	Mixed	Arhgef3
Rnf169	7.04050180094548e-47	0.631700075544944	0.042	0.294	1.33579440669339e-42	Mixed	Rnf169
Nrf1	7.2264889230072e-47	1.46322232790885	0.08	0.364	1.37108174336216e-42	Mixed	Nrf1
Pheta1.1	7.71642362482519e-47	1.30468390386578	0.057	0.32	1.46403705433808e-42	Mixed	Pheta1
Gtf2ird1	7.99366332581412e-47	0.704303623487405	0.063	0.333	1.51663774280671e-42	Mixed	Gtf2ird1
Ddi2.1	8.41636234073123e-47	0.99286118046292	0.071	0.342	1.59683642690694e-42	Mixed	Ddi2
Tmem179b	8.58987527058138e-47	0.628278069830579	0.056	0.319	1.6297570350874e-42	Mixed	Tmem179b
Hsd17b7.1	8.87088622461125e-47	0.561556984627214	0.034	0.28	1.68307324339549e-42	Mixed	Hsd17b7
Chaf1a.2	9.68026906819557e-47	0.772733477726229	0.08	0.358	1.83663745030875e-42	Mixed	Chaf1a
Slc12a6.2	9.6842631341536e-47	0.680718142040075	0.023	0.261	1.83739524444296e-42	Mixed	Slc12a6
Phldb1.2	1.00577763077607e-46	1.14343465528127	0.066	0.339	1.90826189887144e-42	Mixed	Phldb1
Vps54	1.05893840908077e-46	0.950988120389588	0.064	0.33	2.00912384354894e-42	Mixed	Vps54
Ppp6r2.2	1.06853003129314e-46	1.2720442680273	0.057	0.325	2.02732202837248e-42	Mixed	Ppp6r2
Xkr6.2	1.14306422667095e-46	1.2418398528548	0.051	0.31	2.16873575726279e-42	Mixed	Xkr6
Lysmd3	1.17172313823624e-46	0.792032417133601	0.057	0.313	2.22311031017561e-42	Mixed	Lysmd3
Sp1.2	1.33829947909501e-46	0.807180812089839	0.048	0.301	2.53915560168696e-42	Mixed	Sp1
Wdr37.2	1.3851870142598e-46	0.846436512646188	0.04	0.289	2.62811532215511e-42	Mixed	Wdr37
Mical3.1	1.62926508970588e-46	1.11872913660471	0.059	0.322	3.09120465469897e-42	Mixed	Mical3
Edc4	1.87908956485979e-46	0.603824716395784	0.034	0.281	3.56519663140849e-42	Mixed	Edc4
Cep97	2.57756742643749e-46	0.506388205286261	0.034	0.275	4.89041867817984e-42	Mixed	Cep97
Stk39.2	2.80470085874145e-46	1.0064458229318	0.095	0.383	5.32135893929015e-42	Mixed	Stk39
Usp42	3.12279765795931e-46	1.36968264331525	0.049	0.308	5.92488399644619e-42	Mixed	Usp42
Gtpbp10	3.32655077486153e-46	0.503571519857178	0.04	0.286	6.31146478514478e-42	Mixed	Gtpbp10
Cndp2	3.65393878827507e-46	0.77997867476677	0.061	0.324	6.93261806299428e-42	Mixed	Cndp2
Kif3c.2	3.69595653475247e-46	0.651870551612072	0.033	0.278	7.01233833338587e-42	Mixed	Kif3c
Sirt6	3.98853570734466e-46	0.902540836486299	0.062	0.327	7.56744879754502e-42	Mixed	Sirt6
Abca3.2	4.23346651292074e-46	1.5924831087767	0.051	0.304	8.03215601496451e-42	Mixed	Abca3
Tob2.1	4.75443025968119e-46	0.66692338737689	0.045	0.294	9.02058053169313e-42	Mixed	Tob2
Ehd4.2	4.90242139077895e-46	0.584157288247299	0.053	0.307	9.30136410472491e-42	Mixed	Ehd4
Cul7.1	5.09385063410372e-46	1.00200473101439	0.053	0.311	9.66456280808499e-42	Mixed	Cul7
Mettl8	5.42527453690518e-46	0.508579501947541	0.037	0.277	1.02933733788702e-41	Mixed	Mettl8
Plcg1	5.55123654099224e-46	0.923925698477674	0.045	0.298	1.05323610892246e-41	Mixed	Plcg1
Mrpl37	6.27514895079014e-46	1.24442401909633	0.068	0.336	1.19058401043341e-41	Mixed	Mrpl37
Lrrc45.1	6.3583455015322e-46	0.989503570168375	0.045	0.297	1.2063688920057e-41	Mixed	Lrrc45
B4galt2	6.69782088003487e-46	0.924356270147762	0.059	0.32	1.27077755556902e-41	Mixed	B4galt2
Dchs1.1	6.69891174675893e-46	1.61670204582034	0.062	0.327	1.27098452571257e-41	Mixed	Dchs1
Phf8.2	6.75885354327793e-46	0.540361753877227	0.043	0.29	1.28235728276612e-41	Mixed	Phf8
Ints2	6.76654563838713e-46	1.56283261496994	0.077	0.349	1.28381670397119e-41	Mixed	Ints2
Platr25	8.0312406008245e-46	0.868883953230237	0.044	0.294	1.52376727919443e-41	Mixed	Platr25
D430019H16Rik.2	8.09668205214553e-46	0.755627533119477	0.042	0.294	1.53618348575357e-41	Mixed	D430019H16Rik
Zfp282	8.82135188753244e-46	1.46618166058242	0.047	0.299	1.67367509362153e-41	Mixed	Zfp282
2810402E24Rik.1	8.86658677988901e-46	0.53378973938411	0.02	0.249	1.68225750974834e-41	Mixed	2810402E24Rik
Slc44a2	9.80769511184622e-46	1.32476026280962	0.045	0.295	1.86081399357058e-41	Mixed	Slc44a2
Mbd5.2	9.94160907767303e-46	1.26020970395233	0.062	0.322	1.8862214903069e-41	Mixed	Mbd5
Xrcc4	1.06857391500217e-45	1.13427718367207	0.051	0.302	2.02740528893362e-41	Mixed	Xrcc4
2310057M21Rik	1.28261771212434e-45	0.661251037894656	0.051	0.301	2.4335105852135e-41	Mixed	2310057M21Rik
CAAA01118383.1	1.33533575766036e-45	0.535212207910787	0.062	0.323	2.53353253300899e-41	Mixed	CAAA01118383.1
Arl4a.2	1.34744597802631e-45	0.837644758514083	0.153	0.476	2.55650925410931e-41	Mixed	Arl4a
Trmu	1.35623028251598e-45	0.555162697430352	0.038	0.28	2.57317571501757e-41	Mixed	Trmu
Tmem214.2	1.44921441206209e-45	1.2791709069693	0.077	0.348	2.74959450400541e-41	Mixed	Tmem214
Rbm15.2	1.70744648659499e-45	1.07919993009033	0.052	0.305	3.23953821901668e-41	Mixed	Rbm15
Ap3m2.1	1.93304403866099e-45	0.720089740391361	0.037	0.28	3.6675644545515e-41	Mixed	Ap3m2
Ncaph.2	2.02536486833936e-45	0.531479298442997	0.078	0.35	3.84272476470026e-41	Mixed	Ncaph
Dop1a.2	2.25510464746812e-45	0.797697430671655	0.04	0.285	4.27861004764126e-41	Mixed	Dop1a
Grn	2.36279400069981e-45	0.771517864271648	0.058	0.313	4.48292905752774e-41	Mixed	Grn
Twsg1.2	2.54840553362298e-45	1.13124302828295	0.051	0.301	4.83508981894288e-41	Mixed	Twsg1
L3mbtl2.1	2.7122484484198e-45	0.595508913866451	0.053	0.306	5.14594898118689e-41	Mixed	L3mbtl2
Plekha3.1	2.72629722563478e-45	0.593093164010284	0.061	0.322	5.17260372619686e-41	Mixed	Plekha3
Washc1	2.73111006076994e-45	0.6170740694827	0.047	0.293	5.18173511829882e-41	Mixed	Washc1
Lrrc49.2	2.78051825237191e-45	0.880978224819208	0.061	0.316	5.27547728022522e-41	Mixed	Lrrc49
Mogs.2	2.88038104603498e-45	0.556189458313231	0.048	0.301	5.46494695864217e-41	Mixed	Mogs
Itsn2.1	3.0668504228217e-45	1.89167166927688	0.068	0.334	5.81873530721962e-41	Mixed	Itsn2
Lrp11.2	3.37718946310758e-45	0.912090616042302	0.061	0.322	6.40754156835401e-41	Mixed	Lrp11
Cdc42ep4.2	3.58254310222819e-45	0.902157042289611	0.052	0.305	6.79715902785754e-41	Mixed	Cdc42ep4
Plxnb1.2	3.62317976903695e-45	2.03109921523228	0.114	0.417	6.87425897579381e-41	Mixed	Plxnb1
Mapk8ip2.2	3.79692975086077e-45	1.00814650847231	0.061	0.314	7.20391481630815e-41	Mixed	Mapk8ip2
Arhgef11	3.82750355983816e-45	1.43860244598124	0.061	0.325	7.26192250408094e-41	Mixed	Arhgef11
Adam23.2	3.8829673241823e-45	0.738751466814693	0.057	0.313	7.36715390417108e-41	Mixed	Adam23
Kat5.2	3.97917866683678e-45	0.760416524239928	0.049	0.301	7.54969568458941e-41	Mixed	Kat5
Slx4ip	3.99920100294246e-45	0.880249452456059	0.028	0.258	7.58768406288272e-41	Mixed	Slx4ip
Insr.1	4.0596187877872e-45	1.39216761023061	0.059	0.315	7.70231472606866e-41	Mixed	Insr
Hmga2.2	4.16177114163967e-45	0.665882334959742	0.143	0.466	7.89612838703294e-41	Mixed	Hmga2
Aldh9a1.1	4.35183098235012e-45	0.575564315012491	0.042	0.288	8.25672892281288e-41	Mixed	Aldh9a1
Zfp467.2	4.96892582688915e-45	0.583546472687535	0.062	0.322	9.42754297135677e-41	Mixed	Zfp467
Tmub2.2	5.59201136669588e-45	0.505650920603669	0.03	0.264	1.06097231660321e-40	Mixed	Tmub2
Snx21.2	5.68974242562446e-45	0.622414595286064	0.048	0.297	1.07951483041373e-40	Mixed	Snx21
Sh2b1.1	7.14356466694844e-45	0.705283931801725	0.047	0.295	1.35534852426013e-40	Mixed	Sh2b1
Morc2a	7.17737282874951e-45	1.10656520103943	0.067	0.327	1.36176294679864e-40	Mixed	Morc2a
Gak	7.18616661448825e-45	1.02907880011983	0.049	0.298	1.36343139176686e-40	Mixed	Gak
Necap2.2	7.96525676163701e-45	0.561430307690268	0.062	0.318	1.51124816538539e-40	Mixed	Necap2
Large1	8.19583389907201e-45	1.07346022209854	0.047	0.292	1.55499556567093e-40	Mixed	Large1
Nsun6	8.21887818341148e-45	0.537429712769475	0.043	0.284	1.55936775773866e-40	Mixed	Nsun6
Tbc1d14.1	9.1645540835766e-45	0.812258199574738	0.04	0.283	1.73879084627699e-40	Mixed	Tbc1d14
Man2a2.1	9.2631378753894e-45	1.51005801140444	0.061	0.318	1.75749514909763e-40	Mixed	Man2a2
Gab2.2	1.00916236155186e-44	1.1793852515833	0.043	0.291	1.91468374857235e-40	Mixed	Gab2
Ccdc9.2	1.26285711422713e-44	1.12333180920567	0.077	0.345	2.39601880282314e-40	Mixed	Ccdc9
9330159F19Rik.2	1.29220803639217e-44	1.29027508604444	0.056	0.313	2.45170630744686e-40	Mixed	9330159F19Rik
Dpysl5.2	1.29540952495558e-44	1.28672539962936	0.069	0.336	2.45778049169822e-40	Mixed	Dpysl5
Hivep3.2	1.48628900109854e-44	0.754091200426212	0.037	0.271	2.81993612178426e-40	Mixed	Hivep3
Apeh.1	1.58301604910787e-44	0.734158187201847	0.044	0.287	3.00345634997236e-40	Mixed	Apeh
Shf.2	1.71132553451639e-44	0.657608208567606	0.057	0.308	3.24689793663795e-40	Mixed	Shf
Nfkb1.2	1.72144063249203e-44	0.502621333738896	0.053	0.301	3.26608931202713e-40	Mixed	Nfkb1
Ankrd28	1.73453044604081e-44	1.21891449352303	0.051	0.298	3.29092461527324e-40	Mixed	Ankrd28
Myadm.1	2.05072408927125e-44	0.835493414636051	0.063	0.317	3.89083881457435e-40	Mixed	Myadm
Slit3.2	2.18272195423734e-44	1.39887888174905	0.073	0.344	4.1412783637745e-40	Mixed	Slit3
Plagl2.2	2.33966084415021e-44	0.911328844314208	0.042	0.282	4.4390385196062e-40	Mixed	Plagl2
Fam199x	2.55932902053892e-44	0.636812178165868	0.045	0.288	4.85581495066849e-40	Mixed	Fam199x
Dclk2.2	2.64264071616882e-44	1.05507859996634	0.052	0.304	5.0138822307871e-40	Mixed	Dclk2
Pcnx3	2.78401338182862e-44	1.02542737652108	0.044	0.284	5.28210858934345e-40	Mixed	Pcnx3
Cramp1l	2.80366822185813e-44	1.21669640774995	0.056	0.305	5.31939971733142e-40	Mixed	Cramp1l
Rnaseh1.2	2.89745376489483e-44	0.653716675266397	0.037	0.271	5.49733902813495e-40	Mixed	Rnaseh1
Gria3.2	3.04576444541034e-44	0.606054859790033	0.057	0.309	5.77872888227703e-40	Mixed	Gria3
Esyt1.2	3.27548997331423e-44	1.44554322577929	0.064	0.324	6.21458712636908e-40	Mixed	Esyt1
Actn1	3.51938514754648e-44	1.08368997399995	0.087	0.368	6.67732944043994e-40	Mixed	Actn1
Nphp1	3.52996224132734e-44	0.699864719926413	0.056	0.306	6.69739736047036e-40	Mixed	Nphp1
Madd.2	3.61018107506888e-44	1.56845601695614	0.054	0.304	6.84959655372819e-40	Mixed	Madd
Tub.2	3.69028494164667e-44	1.10419193510964	0.068	0.328	7.00157761978622e-40	Mixed	Tub
Zbtb11.1	4.50902321946635e-44	0.508696163022439	0.049	0.291	8.5549697542935e-40	Mixed	Zbtb11
Dvl1	5.60422485846239e-44	0.68434863509643	0.057	0.305	1.06328958239607e-39	Mixed	Dvl1
Sppl2b.2	5.6977161297523e-44	0.99195631532301	0.04	0.281	1.0810276812979e-39	Mixed	Sppl2b
Fstl5.2	5.85673325154097e-44	0.500266885361876	0.067	0.326	1.11119799981487e-39	Mixed	Fstl5
Cd59a.2	5.94902196744744e-44	0.775251900626029	0.063	0.317	1.1287079378838e-39	Mixed	Cd59a
Qk.2	6.50099737375634e-44	0.62288687074436	0.352	0.826	1.23343423172279e-39	Mixed	Qk
Utp25	6.56993964271672e-44	1.04360417526662	0.051	0.293	1.24651464841264e-39	Mixed	Utp25
Lrp1.1	6.67495234013149e-44	1.02587221801202	0.064	0.323	1.26643870749315e-39	Mixed	Lrp1
5330434G04Rik.2	6.81477376242545e-44	1.55634104121828	0.09	0.356	1.29296702594498e-39	Mixed	5330434G04Rik
Zfp882.2	7.318892894081e-44	0.65117549416399	0.024	0.251	1.38861354879399e-39	Mixed	Zfp882
Cenpk.2	8.03689674642012e-44	0.56872180434443	0.1	0.38	1.52484041969829e-39	Mixed	Cenpk
Lrrc14.1	8.95317022811579e-44	1.38759065850941	0.043	0.284	1.69868498738041e-39	Mixed	Lrrc14
Zmat3.2	9.00153619196761e-44	1.51220346727445	0.062	0.324	1.70786146170202e-39	Mixed	Zmat3
Ptch1.1	1.05655098949193e-43	1.31820974062311	0.086	0.361	2.00459419236303e-39	Mixed	Ptch1
Ptprj.2	1.07075266353873e-43	0.685218505457877	0.03	0.256	2.03153902853203e-39	Mixed	Ptprj
Snhg9.1	1.10933315270989e-43	2.17230118681376	0.131	0.45	2.10473779063648e-39	Mixed	Snhg9
Shisa5.2	1.12436229228591e-43	0.722995032602449	0.054	0.302	2.13325257715406e-39	Mixed	Shisa5
Wipf2	1.24916704767979e-43	0.704258114256317	0.025	0.249	2.37004463956286e-39	Mixed	Wipf2
Xpo6.1	1.25464522138641e-43	1.59585828070831	0.073	0.333	2.38043837853643e-39	Mixed	Xpo6
Tnfrsf21	1.26933546679024e-43	0.576463456351182	0.034	0.263	2.40831018114112e-39	Mixed	Tnfrsf21
Haus8.2	1.33879196471702e-43	0.641251401948336	0.063	0.316	2.54008999465761e-39	Mixed	Haus8
Strip1.1	1.35885332611722e-43	1.6166563019572	0.063	0.322	2.5781524156422e-39	Mixed	Strip1
Tmcc2.2	1.37723074339783e-43	1.04744334677072	0.032	0.261	2.6130198894487e-39	Mixed	Tmcc2
Ap3b2.2	1.4518342688016e-43	0.732054377439619	0.053	0.295	2.75456515819728e-39	Mixed	Ap3b2
1810013L24Rik.2	1.51223200794258e-43	0.703614891929027	0.043	0.284	2.86915778866946e-39	Mixed	1810013L24Rik
Yipf6.1	1.65613930127212e-43	0.635800057445647	0.03	0.259	3.14219309630359e-39	Mixed	Yipf6
Plk4.2	1.76983890915271e-43	0.522125003900035	0.125	0.426	3.35791536233544e-39	Mixed	Plk4
Cops7b	1.90976372649074e-43	0.587194406929291	0.052	0.296	3.62339471827088e-39	Mixed	Cops7b
Lrba	2.02341656221645e-43	0.680648249135987	0.051	0.294	3.83902824349327e-39	Mixed	Lrba
Etl4.2	2.22694638314061e-43	0.779271114157962	0.049	0.285	4.22518537273268e-39	Mixed	Etl4
Lrp8.2	2.4030038065423e-43	0.93712119513627	0.04	0.279	4.5592191221527e-39	Mixed	Lrp8
Rnf40.1	2.97759589486536e-43	0.860496049820491	0.042	0.281	5.64939269132804e-39	Mixed	Rnf40
Tbl3.2	3.02457120671899e-43	1.23916577128862	0.069	0.329	5.73851895050793e-39	Mixed	Tbl3
Mbtps2.1	3.30828653032891e-43	1.3471770075509	0.057	0.302	6.27681203399304e-39	Mixed	Mbtps2
Chsy1.2	3.41705920857437e-43	1.24296044263378	0.053	0.3	6.48318643642816e-39	Mixed	Chsy1
Kcnq1ot1.2	3.56620054291691e-43	1.76628262582403	0.403	0.966	6.76615229007626e-39	Mixed	Kcnq1ot1
Meis1.2	3.66507948274173e-43	1.62470219609679	0.265	0.7	6.95375530260588e-39	Mixed	Meis1
Nfya	3.71451181402099e-43	0.787152279758534	0.059	0.311	7.04754326474202e-39	Mixed	Nfya
Mphosph9	4.1212532879785e-43	1.25964605451615	0.057	0.31	7.8192538632816e-39	Mixed	Mphosph9
Zer1.2	4.12360430989242e-43	1.35409433983277	0.061	0.315	7.82371445715889e-39	Mixed	Zer1
Ctc1	4.27830024735752e-43	1.00046640889723	0.052	0.297	8.11721905931143e-39	Mixed	Ctc1
Slitrk2.2	4.35401924297586e-43	0.573868601320304	0.035	0.265	8.26088070969811e-39	Mixed	Slitrk2
Cds2.2	4.61835205488048e-43	1.50520753518294	0.053	0.304	8.76239935372473e-39	Mixed	Cds2
Nosip	4.99534635427118e-43	0.823709979617278	0.056	0.303	9.47767063795871e-39	Mixed	Nosip
Maoa.1	5.12201545148883e-43	0.659086783129234	0.054	0.301	9.71799991610977e-39	Mixed	Maoa
Zfp672	5.45229496505826e-43	1.3733120679834	0.057	0.306	1.0344639237205e-38	Mixed	Zfp672
AI480526.2	5.45852015991961e-43	1.08028706923336	0.052	0.299	1.03564502994155e-38	Mixed	AI480526
Frs2	5.81143010564531e-43	0.964014388498632	0.045	0.286	1.10260263394409e-38	Mixed	Frs2
Prpf40b	5.81844850944842e-43	1.14075087004264	0.039	0.273	1.10393423569765e-38	Mixed	Prpf40b
Clip2	6.10608408566088e-43	0.878578666432251	0.037	0.27	1.15850733357244e-38	Mixed	Clip2
Pde3b	6.2290293768811e-43	0.553117883156503	0.032	0.256	1.18183374367565e-38	Mixed	Pde3b
Zfp598	6.33195860463162e-43	0.742908619099047	0.047	0.285	1.20136250605676e-38	Mixed	Zfp598
Ddx56	6.37029809587354e-43	0.730586438265402	0.056	0.302	1.20863665773009e-38	Mixed	Ddx56
Armc8.2	6.60477063555377e-43	1.08065144996509	0.059	0.304	1.25312313268362e-38	Mixed	Armc8
Sirt7.2	6.64272457018794e-43	0.818310540759856	0.043	0.277	1.26032413270176e-38	Mixed	Sirt7
AW549877	6.66822973909949e-43	1.16690381825963	0.068	0.327	1.26516322839935e-38	Mixed	AW549877
Tmem201.2	7.06520372100531e-43	1.77489805027994	0.071	0.33	1.34048110198634e-38	Mixed	Tmem201
Qtrt1	8.87386914142607e-43	0.719003451270903	0.057	0.301	1.68363919220277e-38	Mixed	Qtrt1
Mbd6.1	9.09358393357005e-43	0.50840326425425	0.049	0.286	1.72532567971624e-38	Mixed	Mbd6
Fam220a.1.2	1.02532433113704e-42	0.535534529095199	0.034	0.259	1.9453478534663e-38	Mixed	Fam220a.1
Cflar	1.13234395667683e-42	0.920879696969565	0.067	0.321	2.14839618900295e-38	Mixed	Cflar
4732440D04Rik	1.24204723307973e-42	1.18810752226139	0.042	0.277	2.35653621532217e-38	Mixed	4732440D04Rik
Pde4dip.2	1.31233219292947e-42	0.785002721562349	0.063	0.313	2.48988786964508e-38	Mixed	Pde4dip
Mpp1	1.49770692815748e-42	0.951861251987267	0.067	0.322	2.84159935479318e-38	Mixed	Mpp1
Sec24a	1.61670605673331e-42	0.900656292515488	0.048	0.285	3.06737640144011e-38	Mixed	Sec24a
Usp20.2	1.74279858294884e-42	1.24834291079603	0.037	0.267	3.30661175142883e-38	Mixed	Usp20
Pkd2.2	1.77737909517205e-42	1.06470987685693	0.081	0.342	3.37222135726993e-38	Mixed	Pkd2
Nup107.2	1.85545011707811e-42	0.551853038647975	0.048	0.285	3.52034550713231e-38	Mixed	Nup107
Pi4ka.2	1.92380919973074e-42	0.760406113587586	0.038	0.267	3.65004319464913e-38	Mixed	Pi4ka
Sap130.1	1.94940861206663e-42	1.29023490123143	0.057	0.302	3.69861295967401e-38	Mixed	Sap130
Ankfy1.1	2.04822722834849e-42	1.43656790932432	0.052	0.294	3.88610152034559e-38	Mixed	Ankfy1
Neu1.2	2.29694354801299e-42	0.666047027002195	0.023	0.241	4.35799099364504e-38	Mixed	Neu1
Trmt11	2.44706507079733e-42	1.02082823270896	0.049	0.289	4.64281655882378e-38	Mixed	Trmt11
Homer1	2.54412399719191e-42	0.71482536887366	0.048	0.28	4.82696645987221e-38	Mixed	Homer1
Tle3.1	2.67765780069812e-42	1.26795081351127	0.067	0.32	5.08032014526454e-38	Mixed	Tle3
C2cd5.2	2.79818048923554e-42	1.58229934704314	0.063	0.317	5.3089878422266e-38	Mixed	C2cd5
Abl2.1	2.91908806897258e-42	1.0375094340484	0.038	0.267	5.53838579326167e-38	Mixed	Abl2
Stxbp5.2	3.17635708103136e-42	1.54556860073185	0.074	0.333	6.02650228984079e-38	Mixed	Stxbp5
Scai	3.35151937594322e-42	1.03167600688123	0.062	0.312	6.35883771197707e-38	Mixed	Scai
Snx32.2	3.37834472916606e-42	0.891767903551058	0.039	0.268	6.40973345464676e-38	Mixed	Snx32
Vps37d.2	3.6560849080129e-42	0.693237335852588	0.044	0.278	6.93668989597287e-38	Mixed	Vps37d
Mapk14.1	3.79064313313574e-42	0.823194930129269	0.053	0.294	7.19198721649844e-38	Mixed	Mapk14
Adck5.1	4.06458035415467e-42	0.777864213165141	0.047	0.278	7.71172830593765e-38	Mixed	Adck5
Kdm6a	4.11526910579814e-42	0.707777378645266	0.049	0.284	7.80790007443082e-38	Mixed	Kdm6a
Dhcr24.2	4.47817637947266e-42	0.676300322078283	0.066	0.314	8.49644404477348e-38	Mixed	Dhcr24
Zfp866.2	4.80318901473302e-42	0.576127021626375	0.025	0.244	9.11309051765296e-38	Mixed	Zfp866
Nfatc3	4.80370767498229e-42	1.19833899852135	0.074	0.331	9.1140745717439e-38	Mixed	Nfatc3
Mbd1.2	4.84813176212737e-42	1.36829066606895	0.066	0.315	9.19836039228425e-38	Mixed	Mbd1
Nup188.1	5.35712609602194e-42	0.663218702083278	0.034	0.261	1.01640753419824e-37	Mixed	Nup188
Dcaf15	5.53656626939245e-42	0.771568828091238	0.052	0.288	1.05045271829183e-37	Mixed	Dcaf15
Osbpl11	5.73325098303627e-42	0.529748415527048	0.04	0.268	1.08776970901147e-37	Mixed	Osbpl11
Dync2h1.2	5.91065424113276e-42	1.03772734522544	0.053	0.292	1.12142842917012e-37	Mixed	Dync2h1
Pcca.2	5.96532768744769e-42	0.675501657128203	0.048	0.283	1.13180162213945e-37	Mixed	Pcca
Cdkal1.1	6.31530830773098e-42	1.13882750993627	0.058	0.304	1.1982034452258e-37	Mixed	Cdkal1
Abcb7	6.65516434659429e-42	0.546625966483887	0.034	0.257	1.26268433147934e-37	Mixed	Abcb7
Bsdc1.2	6.85724676057376e-42	0.701495569907238	0.039	0.264	1.30102542788366e-37	Mixed	Bsdc1
Mvd.2	7.71763699852913e-42	0.741656720863333	0.045	0.279	1.46426726773093e-37	Mixed	Mvd
Lrch2.2	7.80928793859939e-42	0.988513496600951	0.057	0.3	1.48165620059046e-37	Mixed	Lrch2
Add2.2	7.85024598958176e-42	1.14126466108919	0.057	0.303	1.48942717160335e-37	Mixed	Add2
Arhgap31.2	8.45207837699376e-42	0.8353398562792	0.039	0.269	1.60361283046703e-37	Mixed	Arhgap31
Fam91a1	9.20054813215911e-42	1.11734774406901	0.053	0.296	1.74561999711455e-37	Mixed	Fam91a1
Tet2.1	9.74653964322752e-42	1.36187312363745	0.054	0.294	1.84921096650956e-37	Mixed	Tet2
Agl	9.97981347737697e-42	0.676696572760514	0.057	0.294	1.89347001106273e-37	Mixed	Agl
Snap25.2	1.02873509692456e-41	0.595066183987488	0.063	0.304	1.95181909939497e-37	Mixed	Snap25
Nadk2.1	1.04395961561696e-41	0.916585786491253	0.056	0.297	1.98070457871005e-37	Mixed	Nadk2
Rad18.2	1.09672848598376e-41	0.588457348842744	0.052	0.286	2.08082295645699e-37	Mixed	Rad18
Klhdc8b.2	1.09819771349947e-41	0.801037560145426	0.082	0.343	2.08361052182255e-37	Mixed	Klhdc8b
Aff2.2	1.11367380670255e-41	0.903417147915103	0.035	0.262	2.11297331345676e-37	Mixed	Aff2
Rogdi.2	1.16429926764639e-41	0.67274299126636	0.034	0.261	2.20902500050549e-37	Mixed	Rogdi
Stat3.2	1.31938530638394e-41	0.818205093307303	0.049	0.283	2.50326974180225e-37	Mixed	Stat3
Zfp267	1.45811232262278e-41	0.522980822550377	0.034	0.254	2.7664765097122e-37	Mixed	Zfp267
Brf2	1.46415501567457e-41	0.899839751291292	0.042	0.274	2.77794131123936e-37	Mixed	Brf2
Hint3.2	1.52922773093089e-41	0.607545587141341	0.044	0.273	2.90140377389519e-37	Mixed	Hint3
Tfe3	1.53380714475166e-41	0.898546691075902	0.034	0.258	2.91009229573733e-37	Mixed	Tfe3
Sntb1.2	1.54666574069273e-41	1.1378863382178	0.038	0.263	2.93448890981631e-37	Mixed	Sntb1
Fam98c.2	1.59936763419423e-41	0.686057046756662	0.047	0.28	3.03448021235671e-37	Mixed	Fam98c
Rapgef1	1.60065304562755e-41	1.26634895057045	0.042	0.27	3.03691902346914e-37	Mixed	Rapgef1
Gpsm1.1	1.65486301107369e-41	1.53736814789546	0.062	0.313	3.13977159091012e-37	Mixed	Gpsm1
Elmod2	1.70298118769027e-41	0.713893589592263	0.034	0.255	3.23106620740475e-37	Mixed	Elmod2
4930430F08Rik	1.74492008411264e-41	0.715793971452025	0.035	0.256	3.31063687558691e-37	Mixed	4930430F08Rik
Bnc2.2	1.87616678835964e-41	1.07227645672688	0.072	0.32	3.55965124755474e-37	Mixed	Bnc2
Syt7.1	1.88454847831464e-41	0.767909478231668	0.034	0.258	3.57555382790637e-37	Mixed	Syt7
Vps52	1.90153331062627e-41	0.921038493152751	0.042	0.27	3.60777915025122e-37	Mixed	Vps52
Retreg3	1.90323795999604e-41	0.777295513566931	0.056	0.292	3.61101338150049e-37	Mixed	Retreg3
Haus2	2.184351259998e-41	0.514521257315828	0.039	0.266	4.14436964559421e-37	Mixed	Haus2
Klhl22	2.34600821720815e-41	1.35651908408716	0.091	0.362	4.45108139050902e-37	Mixed	Klhl22
Pot1a.2	2.39828381636579e-41	1.53725358113478	0.048	0.283	4.55026388479081e-37	Mixed	Pot1a
Pxk.2	2.44291288942123e-41	1.3334110444272	0.071	0.321	4.6349386250989e-37	Mixed	Pxk
Lats2.2	2.47525558579171e-41	0.525259202333462	0.048	0.28	4.69630242292262e-37	Mixed	Lats2
Dcaf10	2.59738760753071e-41	0.758027835243352	0.044	0.272	4.92802350776802e-37	Mixed	Dcaf10
Anks3	2.60779569864827e-41	0.843073525666977	0.043	0.27	4.94777077904537e-37	Mixed	Anks3
L3mbtl3	2.70523976535381e-41	0.696138948845843	0.064	0.308	5.13265140680579e-37	Mixed	L3mbtl3
Snhg17	2.71493672793539e-41	0.871932104243965	0.053	0.287	5.15104945391181e-37	Mixed	Snhg17
Lrfn4.1	2.78149004890911e-41	0.955752955010705	0.066	0.312	5.27732106979526e-37	Mixed	Lrfn4
Kctd6.1	2.92121162100992e-41	0.673648797937874	0.035	0.257	5.54241480854213e-37	Mixed	Kctd6
Ascc2.2	3.19094045784153e-41	1.34721655721516	0.061	0.304	6.05417133066273e-37	Mixed	Ascc2
Morn4.2	3.47157996940348e-41	0.953666766939688	0.03	0.248	6.58662867594921e-37	Mixed	Morn4
Zrsr1.2	3.48288479291679e-41	1.03833660995455	0.027	0.245	6.60807731760102e-37	Mixed	Zrsr1
Supt7l	3.70108418838205e-41	0.863017057524263	0.038	0.26	7.02206703061727e-37	Mixed	Supt7l
Wdr60	3.731195589756e-41	0.714769632618005	0.051	0.285	7.07919739244406e-37	Mixed	Wdr60
Kat14.2	4.17694429571249e-41	0.507351832789285	0.047	0.277	7.9249164122553e-37	Mixed	Kat14
Erf.2	4.31974794059107e-41	0.728645518391106	0.059	0.302	8.19585776768344e-37	Mixed	Erf
Crat.1	4.33913677508799e-41	0.645735863310755	0.032	0.251	8.23264420337444e-37	Mixed	Crat
Efemp2.2	4.47610951579325e-41	1.10859744102653	0.085	0.343	8.49252258431453e-37	Mixed	Efemp2
Atl3.2	4.6523688718568e-41	0.818956423419864	0.052	0.285	8.8269394605739e-37	Mixed	Atl3
Unk.1	5.17115989762775e-41	0.924713307849869	0.045	0.276	9.81124167376913e-37	Mixed	Unk
Herc4	5.53659755941184e-41	0.715456450552483	0.049	0.282	1.05045865494721e-36	Mixed	Herc4
Nck2	5.62190596244679e-41	0.97200460870508	0.045	0.275	1.06664421825503e-36	Mixed	Nck2
2900052L18Rik.2	5.69734499532069e-41	1.01191847045267	0.047	0.276	1.08095726596219e-36	Mixed	2900052L18Rik
Scrt1.2	5.72008717463332e-41	0.557880383999676	0.034	0.257	1.08527213964318e-36	Mixed	Scrt1
Dlg2.2	5.7597939060743e-41	1.55255112696518	0.144	0.449	1.09280569779948e-36	Mixed	Dlg2
Ubqln4	6.49168110390532e-41	1.18629167139104	0.061	0.301	1.23166665584396e-36	Mixed	Ubqln4
Dmd.2	7.31350312116942e-41	1.53512996942635	0.078	0.332	1.38759094717947e-36	Mixed	Dmd
Cdk2.2	7.42787361356812e-41	0.811406836960485	0.043	0.268	1.40929046070228e-36	Mixed	Cdk2
Fnip1.1	7.73697891748838e-41	1.12966671622409	0.038	0.258	1.46793701001507e-36	Mixed	Fnip1
Ncs1.2	8.49478563193388e-41	0.82665058806838	0.068	0.312	1.61171567794682e-36	Mixed	Ncs1
Zfp629	8.55873858201968e-41	1.05221280100861	0.047	0.279	1.62384947116659e-36	Mixed	Zfp629
Med20.1	8.67144787510085e-41	0.887099414446634	0.045	0.276	1.64523380534288e-36	Mixed	Med20
Phf13.1	8.71495831238657e-41	0.842294308952547	0.057	0.296	1.6534890406091e-36	Mixed	Phf13
Itgav.2	8.9836178423743e-41	0.764523078203148	0.053	0.287	1.70446181323368e-36	Mixed	Itgav
Brca2.2	9.22355660841101e-41	1.12030502256313	0.057	0.289	1.74998539531382e-36	Mixed	Brca2
Man2a1.2	9.45080253209056e-41	1.31242389976086	0.1	0.357	1.79310076441354e-36	Mixed	Man2a1
Ccdc82	9.90512538520142e-41	0.796677392459529	0.053	0.287	1.87929943933427e-36	Mixed	Ccdc82
Asb7.1	1.0289560013741e-40	1.15220743332159	0.054	0.291	1.95223822140709e-36	Mixed	Asb7
Trak1	1.05085931269174e-40	0.722685108183841	0.034	0.255	1.99379537397004e-36	Mixed	Trak1
Arhgap32	1.06752236618068e-40	0.586722085549105	0.032	0.248	2.02541018535461e-36	Mixed	Arhgap32
Atad2.2	1.1292987804201e-40	0.557607074086918	0.154	0.436	2.14261857609106e-36	Mixed	Atad2
Iglon5.2	1.24403356102827e-40	0.953308144998809	0.053	0.292	2.36030487533893e-36	Mixed	Iglon5
Mapk9.2	1.4210780512814e-40	0.740928527924537	0.052	0.283	2.6962113866962e-36	Mixed	Mapk9
Cep57l1.2	1.47437492517012e-40	0.710280413601749	0.042	0.267	2.79733154552528e-36	Mixed	Cep57l1
Nup205.1	1.65396048377042e-40	1.17531451938018	0.057	0.293	3.13805922585763e-36	Mixed	Nup205
D330023K18Rik	1.71842842193596e-40	0.812639738342886	0.049	0.279	3.26037424493911e-36	Mixed	D330023K18Rik
Selenoo	1.99955330765906e-40	0.834533067469432	0.048	0.274	3.79375249062154e-36	Mixed	Selenoo
Zscan26.1	2.03459205854751e-40	0.541803516136222	0.035	0.257	3.86023151268219e-36	Mixed	Zscan26
Gpatch1.1	2.04365425084844e-40	0.523649476581763	0.035	0.254	3.87742521013474e-36	Mixed	Gpatch1
Ptdss1	2.05553685589938e-40	0.831189876015785	0.044	0.269	3.89997007669789e-36	Mixed	Ptdss1
Sh3rf1.1	2.06241703489864e-40	0.521943333081587	0.042	0.265	3.91302384031319e-36	Mixed	Sh3rf1
Cln8	2.18481609012183e-40	0.620344345946606	0.043	0.266	4.14525156778816e-36	Mixed	Cln8
Mapre3.2	2.29691804897105e-40	0.840853276497186	0.047	0.277	4.35794261431277e-36	Mixed	Mapre3
Hmgxb3	2.4380538752773e-40	1.24288136758627	0.056	0.293	4.62571961756362e-36	Mixed	Hmgxb3
Rps6ka6	2.6366933442089e-40	0.662985821833268	0.048	0.275	5.00259828196755e-36	Mixed	Rps6ka6
Chrna5.2	2.93040241316319e-40	0.760590540347305	0.035	0.255	5.55985249849452e-36	Mixed	Chrna5
Atn1	2.97708211168418e-40	1.40439212636085	0.078	0.329	5.6484178904984e-36	Mixed	Atn1
Tmem170b.2	3.01998404082041e-40	0.648344035849019	0.027	0.239	5.72981572064857e-36	Mixed	Tmem170b
Snx11.2	3.11937489083135e-40	0.813150820274099	0.033	0.252	5.91838998037432e-36	Mixed	Snx11
Cbfa2t2.2	3.67476439513641e-40	1.18160896508979	0.066	0.308	6.97213048689231e-36	Mixed	Cbfa2t2
Mllt3.1	3.79921429016731e-40	0.716955447563311	0.066	0.305	7.20824927273444e-36	Mixed	Mllt3
Tbc1d5.2	4.1943825964984e-40	0.583617726982518	0.038	0.256	7.95800210033642e-36	Mixed	Tbc1d5
Zdhhc5.1	4.30181433044635e-40	0.614831161407194	0.043	0.268	8.16183232915586e-36	Mixed	Zdhhc5
Fam102a.2	4.40672753399486e-40	0.709177998989446	0.037	0.254	8.36088415024844e-36	Mixed	Fam102a
Rbm14.1	4.4188106122159e-40	2.12922318004099	0.09	0.355	8.38380937455722e-36	Mixed	Rbm14
Rcan1.2	4.55758400575135e-40	0.555194230612672	0.04	0.263	8.64710413411203e-36	Mixed	Rcan1
Fut11	4.69913887093323e-40	1.13707086875965	0.03	0.246	8.91567617982163e-36	Mixed	Fut11
Ebf3.2	4.89053125766122e-40	1.43237726290374	0.059	0.296	9.27880495516062e-36	Mixed	Ebf3
Paxip1.2	5.14778488663528e-40	0.968773148875709	0.038	0.257	9.76689226541311e-36	Mixed	Paxip1
Fem1a.2	5.57909364614007e-40	0.990719852447704	0.048	0.273	1.05852143748216e-35	Mixed	Fem1a
Syt14.2	5.71049239555784e-40	1.09008290899893	0.051	0.275	1.08345172220919e-35	Mixed	Syt14
Gns	5.95694112745954e-40	0.810604314431685	0.038	0.258	1.1302104401129e-35	Mixed	Gns
Mepce	6.1645707042045e-40	0.949155771587823	0.049	0.275	1.16960399970872e-35	Mixed	Mepce
Cenph.2	6.42010568505855e-40	0.61874480911268	0.063	0.301	1.21808665162616e-35	Mixed	Cenph
Stard13.2	6.47876585511843e-40	0.933940451171809	0.056	0.288	1.22921624569162e-35	Mixed	Stard13
Atg16l1	6.58966753111139e-40	0.864904248448725	0.043	0.268	1.25025762067777e-35	Mixed	Atg16l1
Coq6	7.06353192543323e-40	0.804330633333303	0.057	0.29	1.34016391221245e-35	Mixed	Coq6
Mettl4	7.44983915402844e-40	0.770500233385425	0.043	0.265	1.41345798269382e-35	Mixed	Mettl4
Snrnp70	7.93722000032742e-40	0.55741762139595	0.437	0.989	1.50592875066212e-35	Mixed	Snrnp70
Bora.2	8.13466582216288e-40	0.677967131550499	0.058	0.29	1.54339014643896e-35	Mixed	Bora
Fbxw9.2	8.19341442159339e-40	0.672492695177128	0.043	0.265	1.55453651820891e-35	Mixed	Fbxw9
Dpf3.1	8.23657661434853e-40	0.963888770703095	0.039	0.26	1.56272568104035e-35	Mixed	Dpf3
Lrrc4c.2	8.58584510944067e-40	1.16305930164405	0.035	0.256	1.62899239261418e-35	Mixed	Lrrc4c
Tab1.1	9.22828164590437e-40	0.815233243447544	0.039	0.26	1.75088187667744e-35	Mixed	Tab1
Mfsd6.2	1.03580249468507e-39	0.939326230092735	0.042	0.266	1.96522807316598e-35	Mixed	Mfsd6
Hars2	1.13083946475237e-39	0.93992032377643	0.049	0.282	2.14554171647468e-35	Mixed	Hars2
D630045J12Rik.2	1.15022785899533e-39	1.07777245057375	0.039	0.258	2.18232731687185e-35	Mixed	D630045J12Rik
Yju2.2	1.18367643838128e-39	1.15199357233499	0.044	0.269	2.2457893065408e-35	Mixed	Yju2
Fbxw8.1	1.23876256569476e-39	0.896515813246565	0.054	0.285	2.35030421589266e-35	Mixed	Fbxw8
Fam49a	1.24842248932725e-39	0.546300797625878	0.044	0.263	2.36863198900059e-35	Mixed	Fam49a
Taf8.1	1.32171515418818e-39	0.616232142543529	0.043	0.265	2.50769016204124e-35	Mixed	Taf8
Zzef1.1	1.34897491589618e-39	1.58482495390446	0.051	0.282	2.55941010792982e-35	Mixed	Zzef1
Stradb	1.35763274059501e-39	0.712607174861061	0.049	0.28	2.57583659873091e-35	Mixed	Stradb
Rfx3.1	1.36251364726943e-39	1.49621045151522	0.056	0.291	2.58509714296429e-35	Mixed	Rfx3
Mgat3.2	1.60603022629217e-39	0.843758372245907	0.042	0.266	3.04712114834413e-35	Mixed	Mgat3
Med14	2.02612964436219e-39	0.53211763049752	0.032	0.245	3.84417577424838e-35	Mixed	Med14
Zbtb44.1	2.0693156494682e-39	0.775449012276896	0.056	0.285	3.92611258173602e-35	Mixed	Zbtb44
Mpp5	2.11229069219856e-39	0.501257871879807	0.053	0.282	4.00764913030833e-35	Mixed	Mpp5
Rgl2.2	2.19270211429796e-39	2.00416168098266	0.081	0.331	4.16021372145752e-35	Mixed	Rgl2
Coa5.2	2.63271588173111e-39	1.27007609241784	0.049	0.275	4.99505184240843e-35	Mixed	Coa5
Gdpd5.2	2.70091505143932e-39	1.74706089894265	0.061	0.296	5.12444612709583e-35	Mixed	Gdpd5
Vti1a.1	2.75083997321634e-39	0.935972931307043	0.051	0.275	5.21916868118336e-35	Mixed	Vti1a
Wdr73	3.66841520349228e-39	0.66651339876108	0.033	0.245	6.96008416558591e-35	Mixed	Wdr73
Plekhm2	3.71092806042541e-39	0.593950457675734	0.027	0.231	7.04074380904513e-35	Mixed	Plekhm2
Ofd1	3.83895990705319e-39	0.527122319713691	0.037	0.25	7.28365863165201e-35	Mixed	Ofd1
Clcn6.1	3.85498281739848e-39	0.963567864287875	0.029	0.241	7.31405889945013e-35	Mixed	Clcn6
Cpeb4.2	4.05245121536505e-39	0.510398580036608	0.023	0.224	7.68871569091212e-35	Mixed	Cpeb4
Pik3r3.2	4.30525218383945e-39	0.741915927335847	0.035	0.252	8.16835496839858e-35	Mixed	Pik3r3
Parva.1	4.50003448351259e-39	1.34139043309934	0.104	0.376	8.53791542556843e-35	Mixed	Parva
Inava.2	4.52138931463335e-39	0.527234763722692	0.035	0.247	8.57843194665385e-35	Mixed	Inava
Tmem209.1	4.6674331091213e-39	1.28534789290682	0.044	0.265	8.85552083793585e-35	Mixed	Tmem209
Pak3.2	5.54147775378248e-39	0.801029872438815	0.035	0.245	1.05138457422515e-34	Mixed	Pak3
Zbtb10	6.4291738775231e-39	1.03152703533904	0.043	0.264	1.21980715978246e-34	Mixed	Zbtb10
Rubcn	7.54901289966837e-39	1.35541846116399	0.048	0.271	1.43227421745408e-34	Mixed	Rubcn
Usp36.1	7.58579781706538e-39	0.78889221620581	0.025	0.23	1.43925341983182e-34	Mixed	Usp36
Btbd8.2	8.47192944901088e-39	0.89307422732605	0.034	0.246	1.60737917436084e-34	Mixed	Btbd8
Kat2a	8.95533774002508e-39	0.798089810224297	0.051	0.275	1.69909622941496e-34	Mixed	Kat2a
Svil.2	9.05192277135375e-39	1.40907869811554	0.107	0.386	1.71742130740895e-34	Mixed	Svil
Brf1	1.03775572896999e-38	1.28890366990495	0.073	0.316	1.96893394457477e-34	Mixed	Brf1
Bcl9l	1.05214339842353e-38	0.548625987805609	0.056	0.279	1.99623166982897e-34	Mixed	Bcl9l
Atl1.2	1.16029163983288e-38	0.905765961516804	0.047	0.269	2.20142132825492e-34	Mixed	Atl1
Heca	1.18145324857481e-38	0.907719516766442	0.037	0.247	2.24157124852098e-34	Mixed	Heca
Gcnt2.2	1.32027872585721e-38	0.578357632901909	0.024	0.225	2.50496482656888e-34	Mixed	Gcnt2
Scap.2	1.56548249404593e-38	1.32219271465917	0.049	0.277	2.97018993595335e-34	Mixed	Scap
Lrrc40	1.66111997191264e-38	1.04658826877957	0.033	0.242	3.15164292270986e-34	Mixed	Lrrc40
Pdlim5.1	1.70310478073698e-38	0.912891915960543	0.044	0.261	3.23130070049228e-34	Mixed	Pdlim5
Polk.2	1.84873171243143e-38	0.832256688464689	0.047	0.267	3.50759867799614e-34	Mixed	Polk
Cbarp.2	1.91615683828731e-38	0.655746978776651	0.042	0.257	3.63552436928252e-34	Mixed	Cbarp
Rab40c	1.9657254853089e-38	0.984530422172282	0.043	0.261	3.72957096327657e-34	Mixed	Rab40c
Tnpo2	2.28199531119148e-38	0.946202837456092	0.038	0.249	4.32962970392359e-34	Mixed	Tnpo2
Ric8b.2	2.4463708138141e-38	0.812024659652509	0.038	0.249	4.64149934504949e-34	Mixed	Ric8b
Nr2f2.2	2.68122891213648e-38	0.630470526137962	0.069	0.306	5.08709561499655e-34	Mixed	Nr2f2
Fbxl18	3.0006969017852e-38	0.787839754997828	0.033	0.241	5.69322223175706e-34	Mixed	Fbxl18
Mad2l1.2	3.00935979735573e-38	0.695350123592808	0.071	0.309	5.70965834352302e-34	Mixed	Mad2l1
Kalrn.2	3.64437029958867e-38	1.63707016832782	0.081	0.328	6.91446376940959e-34	Mixed	Kalrn
Swap70.2	4.01283419686486e-38	0.910362995071284	0.043	0.257	7.6135503217117e-34	Mixed	Swap70
Tbp.1	4.01662764900764e-38	0.862189843557708	0.032	0.24	7.6207476384622e-34	Mixed	Tbp
Zfp236.1	4.14945315532552e-38	0.867061009699527	0.038	0.246	7.8727574715991e-34	Mixed	Zfp236
Zdhhc8	4.56266788627164e-38	0.788448317083806	0.032	0.237	8.65674978062319e-34	Mixed	Zdhhc8
Tulp3.2	4.78179854990623e-38	0.929053612129257	0.072	0.311	9.0725063887371e-34	Mixed	Tulp3
Gm10138	4.97317280180439e-38	0.587186399482762	0.045	0.259	9.43560075686348e-34	Mixed	Gm10138
Pkp4	4.98198339468406e-38	1.26395771982042	0.059	0.286	9.45231709473407e-34	Mixed	Pkp4
Syce2.2	5.02382250983275e-38	0.589690535702702	0.09	0.339	9.53169844790569e-34	Mixed	Syce2
Mcam.2	5.10627633815896e-38	0.839467907280737	0.058	0.283	9.688138096389e-34	Mixed	Mcam
Mdc1.2	5.21750527234857e-38	0.857677970118496	0.044	0.259	9.89917275322694e-34	Mixed	Mdc1
Kctd13.2	5.83653553238114e-38	1.13944336395627	0.035	0.244	1.10736588655867e-33	Mixed	Kctd13
Peak1.1	5.97824737321568e-38	1.0726189862155	0.059	0.287	1.13425287412021e-33	Mixed	Peak1
E4f1	6.63802664798101e-38	1.11844947999147	0.042	0.255	1.25943279592144e-33	Mixed	E4f1
Zfp316.1	7.50256062409206e-38	0.853763413520632	0.038	0.251	1.42346082720899e-33	Mixed	Zfp316
Mllt1.2	7.88351843172322e-38	0.948625139973765	0.045	0.267	1.49573995205085e-33	Mixed	Mllt1
Prkcb.2	8.17401648065526e-38	0.63407361060652	0.056	0.279	1.55085614687472e-33	Mixed	Prkcb
Rnf157.1	8.21380443832712e-38	1.6641316257502	0.064	0.298	1.5584051160838e-33	Mixed	Rnf157
Ypel5.2	8.56735390860258e-38	1.10156247234524	0.078	0.319	1.62548405707917e-33	Mixed	Ypel5
Rab3gap2	8.59723843477867e-38	0.993865618320581	0.047	0.266	1.63115404823056e-33	Mixed	Rab3gap2
Lrwd1	8.848234021513e-38	1.3770414850059	0.054	0.276	1.67877544090166e-33	Mixed	Lrwd1
Sh3bp5l.2	9.23937368965099e-38	0.637495793643291	0.034	0.239	1.75298637013748e-33	Mixed	Sh3bp5l
Ubald1.2	9.73049442140385e-38	0.887532745992744	0.054	0.278	1.84616670657295e-33	Mixed	Ubald1
Trps1.1	1.00267997211185e-37	1.08469466696508	0.068	0.305	1.90238471108782e-33	Mixed	Trps1
Wdr11	1.32191846841728e-37	0.752915666049029	0.049	0.266	2.5080759101281e-33	Mixed	Wdr11
Zw10.2	1.42706680726457e-37	0.774102047419111	0.048	0.265	2.70757385342307e-33	Mixed	Zw10
Mns1.2	1.486032071329e-37	0.514753789567239	0.069	0.292	2.8194486489325e-33	Mixed	Mns1
Cars2.2	1.69898762962207e-37	1.50477876554972	0.059	0.287	3.22348922968196e-33	Mixed	Cars2
Gcat	1.72905786934934e-37	0.639771321798881	0.073	0.311	3.2805414955165e-33	Mixed	Gcat
Enox1.2	1.9551899848511e-37	1.22073133063465	0.037	0.244	3.70958195825798e-33	Mixed	Enox1
Prkag2.2	2.04054400163459e-37	1.03346731520241	0.058	0.281	3.8715241343013e-33	Mixed	Prkag2
Pak4	2.09785290511612e-37	0.809001127587407	0.047	0.261	3.98025631687681e-33	Mixed	Pak4
Uhmk1.2	2.13800471847551e-37	0.663961729710919	0.03	0.236	4.05643635236358e-33	Mixed	Uhmk1
Zfp952	2.32882252789836e-37	0.566211047399943	0.035	0.243	4.41847498218156e-33	Mixed	Zfp952
Ulk1.1	2.32928132071512e-37	1.60552648144813	0.053	0.274	4.41934544979279e-33	Mixed	Ulk1
Fam53c	2.34213317893144e-37	0.787489808071186	0.035	0.24	4.44372928038662e-33	Mixed	Fam53c
Dhx16	2.36578127397742e-37	0.795751908739881	0.044	0.256	4.48859681111736e-33	Mixed	Dhx16
Ppfibp2.2	2.42338729132108e-37	0.811336401971004	0.042	0.253	4.59789270782349e-33	Mixed	Ppfibp2
Bcr.2	2.66388158071178e-37	1.28320741762424	0.045	0.26	5.05418252308447e-33	Mixed	Bcr
Tent4b	2.79454675333424e-37	0.991699433664166	0.028	0.231	5.30209355510106e-33	Mixed	Tent4b
Gm26782.2	2.7979744094668e-37	0.574613906731238	0.023	0.223	5.30859684708137e-33	Mixed	Gm26782
Iffo1	3.04216015569775e-37	1.06787995866402	0.047	0.262	5.77189046340534e-33	Mixed	Iffo1
Cog5.1	3.11363506077523e-37	1.3833574274819	0.053	0.273	5.90749980080884e-33	Mixed	Cog5
Pex16.2	3.353752621264e-37	0.911465357020584	0.042	0.25	6.36307484832418e-33	Mixed	Pex16
Eml5.2	3.46276142002186e-37	0.914250350318454	0.216	0.515	6.56989724220747e-33	Mixed	Eml5
Arnt.1	3.82692210920685e-37	1.56529538124701	0.056	0.274	7.26081931779816e-33	Mixed	Arnt
Bmp1.1	4.16493608486074e-37	1.07541457602688	0.048	0.264	7.90213323380628e-33	Mixed	Bmp1
Atpaf2	4.71304302113227e-37	0.582613548969299	0.038	0.243	8.94205652399426e-33	Mixed	Atpaf2
Nek9	5.04695795872662e-37	1.2590768726915	0.053	0.275	9.57559333509202e-33	Mixed	Nek9
Rcan3.2	5.225343923479e-37	0.553892561255979	0.035	0.237	9.9140450260167e-33	Mixed	Rcan3
Ppp1r9b.1	5.52861015419252e-37	1.20233830345711	0.058	0.285	1.04894320455495e-32	Mixed	Ppp1r9b
Scrn1.2	5.87104778452934e-37	0.807852940301353	0.024	0.221	1.11391389615875e-32	Mixed	Scrn1
Mid1.1	5.87969160180121e-37	1.87442531320761	0.063	0.292	1.11555388760974e-32	Mixed	Mid1
Rhbdf1.2	6.23093741344921e-37	0.802291802996286	0.035	0.239	1.18219575545372e-32	Mixed	Rhbdf1
Scrib.1	6.33202570263149e-37	1.3329560120122	0.072	0.299	1.20137523656027e-32	Mixed	Scrib
Adcy6	6.88357959442364e-37	1.14493334521213	0.039	0.248	1.30602155645e-32	Mixed	Adcy6
Ppox	6.93443813623546e-37	0.527032771649954	0.03	0.228	1.31567094758795e-32	Mixed	Ppox
Ipo11.2	7.19707093219073e-37	0.72279093234354	0.033	0.234	1.36550026796455e-32	Mixed	Ipo11
Mink1.1	7.57018195568364e-37	1.3879731749508	0.044	0.256	1.43629062245186e-32	Mixed	Mink1
Scamp1.2	9.80327347465611e-37	1.02321345992504	0.04	0.245	1.8599750763465e-32	Mixed	Scamp1
Mir124a-1hg.2	1.02795420170049e-36	1.16850672868721	0.053	0.271	1.95033750688635e-32	Mixed	Mir124a-1hg
Pikfyve	1.23495320839913e-36	1.17852307991903	0.051	0.266	2.34307672229567e-32	Mixed	Pikfyve
Hdac7	1.27058165838237e-36	1.0750278854702	0.052	0.268	2.41067458044886e-32	Mixed	Hdac7
Ank2.2	1.32455051459188e-36	1.60230505405882	0.231	0.549	2.51306969133518e-32	Mixed	Ank2
Fam189b.2	1.42696908120204e-36	0.612994524433973	0.047	0.26	2.70738843776464e-32	Mixed	Fam189b
Knstrn.2	1.49639367824297e-36	0.512280224535808	0.11	0.361	2.83910772573039e-32	Mixed	Knstrn
Fam107b.1	1.87570756928103e-36	0.910742931008694	0.043	0.253	3.5587799711969e-32	Mixed	Fam107b
Stn1	1.90118206954187e-36	0.910252698988496	0.053	0.269	3.60711274054179e-32	Mixed	Stn1
Acox1.1	1.92528734133468e-36	1.29051689602781	0.042	0.251	3.65284767271428e-32	Mixed	Acox1
Uhrf1bp1l	2.20593175563796e-36	0.794945998463568	0.035	0.239	4.1853143199719e-32	Mixed	Uhrf1bp1l
1700012D14Rik	2.27904541831486e-36	0.639514847009711	0.025	0.221	4.32403287216878e-32	Mixed	1700012D14Rik
Donson.2	2.29273278048087e-36	0.514215994662306	0.04	0.244	4.35000190440635e-32	Mixed	Donson
Cep250	2.31839948144412e-36	1.19021414106912	0.062	0.287	4.39869933614392e-32	Mixed	Cep250
Utp14b	2.38646035497138e-36	0.721951675923319	0.04	0.244	4.52783123148721e-32	Mixed	Utp14b
Mms19.1	2.42647912657063e-36	1.63970719465928	0.051	0.267	4.60375884684245e-32	Mixed	Mms19
Rab3c.2	2.50436647411167e-36	1.06854524392834	0.071	0.298	4.75153451133207e-32	Mixed	Rab3c
Siah1b.2	2.64104261382116e-36	0.674750574778681	0.039	0.245	5.01085015120289e-32	Mixed	Siah1b
Trib2.2	2.74497481382256e-36	0.894007554659266	0.056	0.271	5.20804071426555e-32	Mixed	Trib2
Ythdc2	2.82652621365658e-36	0.882413871198174	0.056	0.27	5.36276818517062e-32	Mixed	Ythdc2
Patl1	2.82737271746872e-36	0.534480928363519	0.043	0.25	5.3643742568534e-32	Mixed	Patl1
Elmo2	2.87515776032403e-36	0.827899289489911	0.027	0.222	5.45503681866278e-32	Mixed	Elmo2
Zfp651.1	2.9586052374251e-36	1.40709328424965	0.056	0.276	5.61336171696665e-32	Mixed	Zfp651
Mtor	3.04155426472817e-36	1.00458636024246	0.039	0.242	5.77074090646875e-32	Mixed	Mtor
Ano8.2	3.14453554861641e-36	1.33366429118956	0.054	0.273	5.96612729638991e-32	Mixed	Ano8
Wdr13.2	3.82744928187642e-36	1.06760322521692	0.049	0.266	7.26181952250414e-32	Mixed	Wdr13
Cdca7l.2	4.25737358515228e-36	0.792646298054853	0.053	0.265	8.07751490310942e-32	Mixed	Cdca7l
Pigm.1	4.25908695519261e-36	0.788605405089488	0.032	0.231	8.08076568008693e-32	Mixed	Pigm
Mettl17.2	5.21195230336686e-36	0.564703435601608	0.04	0.242	9.88863710517794e-32	Mixed	Mettl17
Trerf1.1	5.27003136514052e-36	1.42000326717323	0.058	0.277	9.99883050908111e-32	Mixed	Trerf1
Slc9a3r2	5.32013257896344e-36	0.665567377300212	0.047	0.258	1.00938875420673e-31	Mixed	Slc9a3r2
Mrnip.2	5.45074013747962e-36	0.736744306670932	0.04	0.245	1.03416892628401e-31	Mixed	Mrnip
Med11.2	5.48338274960068e-36	0.983152292395795	0.038	0.243	1.04036220908174e-31	Mixed	Med11
Slit2.2	5.48448508918561e-36	1.22691546609847	0.104	0.349	1.04057135597119e-31	Mixed	Slit2
Ikzf2.1	5.56315066801105e-36	0.724172587479728	0.045	0.253	1.05549657624174e-31	Mixed	Ikzf2
Plod1.2	5.77955884502188e-36	1.02247209247946	0.047	0.254	1.096555699666e-31	Mixed	Plod1
Plxna2.2	6.1562783129595e-36	1.07767540625729	0.048	0.255	1.16803068431781e-31	Mixed	Plxna2
Erc2.2	6.27654828364058e-36	1.94758174342937	0.078	0.317	1.19084950585513e-31	Mixed	Erc2
Cdk10.2	6.72507444872414e-36	1.1581411144614	0.039	0.242	1.27594837515643e-31	Mixed	Cdk10
Pgap1.2	6.79582516331672e-36	0.777297604833086	0.038	0.24	1.28937190823608e-31	Mixed	Pgap1
Gm4631	7.51265334446108e-36	1.08145098621258	0.032	0.227	1.4253757190446e-31	Mixed	Gm4631
Tsc2.1	8.78156546960204e-36	1.42124045183953	0.051	0.264	1.66612641654759e-31	Mixed	Tsc2
Fbxo38	8.86660305126869e-36	0.756660306334789	0.035	0.235	1.68226059691721e-31	Mixed	Fbxo38
Larp1b	1.00984776006961e-35	0.55312475259559	0.033	0.228	1.91598415518007e-31	Mixed	Larp1b
Tatdn2	1.06726753718914e-35	0.756397620967858	0.034	0.23	2.02492669830895e-31	Mixed	Tatdn2
Vps33a.2	1.13776237684273e-35	0.714838600406257	0.033	0.228	2.1586765575837e-31	Mixed	Vps33a
Papolg	1.21233580570174e-35	0.556610588307098	0.033	0.227	2.30016472415791e-31	Mixed	Papolg
Sesn1	1.23109414433628e-35	0.769706978146519	0.034	0.231	2.33575492004923e-31	Mixed	Sesn1
Trappc12	1.29959234832682e-35	1.06095025063611	0.035	0.232	2.46571656248047e-31	Mixed	Trappc12
Nhs	1.35657621532666e-35	0.625807079141374	0.032	0.226	2.57383205333927e-31	Mixed	Nhs
Plec.1	1.37144017995344e-35	0.889022122831517	0.053	0.265	2.60203345342567e-31	Mixed	Plec
Rnf185	1.40468602914375e-35	0.715739754225717	0.028	0.22	2.66511080309444e-31	Mixed	Rnf185
Fam222a	1.56651524634332e-35	0.633825166195863	0.032	0.226	2.97214937688718e-31	Mixed	Fam222a
Med16	1.56688242879125e-35	0.901824471057115	0.043	0.246	2.97284603214564e-31	Mixed	Med16
Mcph1.1	1.65230086386658e-35	1.10693676941586	0.057	0.271	3.13491042901406e-31	Mixed	Mcph1
B3gnt5.2	1.76983792760883e-35	1.18449119395964	0.045	0.252	3.35791350005224e-31	Mixed	B3gnt5
Zfp120.1	1.78334198104576e-35	1.06209626971565	0.021	0.211	3.38353474063811e-31	Mixed	Zfp120
Dnm3.2	1.80705990584833e-35	1.14688721031613	0.091	0.336	3.42853475936603e-31	Mixed	Dnm3
Prkce.2	1.83224296521088e-35	1.25130447087485	0.051	0.26	3.47631457789461e-31	Mixed	Prkce
Pxdn.2	1.84101155968115e-35	1.07382841137945	0.067	0.29	3.49295123218304e-31	Mixed	Pxdn
Cpne2.2	1.85744712744026e-35	0.576038479469068	0.028	0.219	3.52413443489241e-31	Mixed	Cpne2
Gigyf1.2	1.90438845706176e-35	2.12512874535591	0.073	0.301	3.61319621958328e-31	Mixed	Gigyf1
Pgm2l1.2	2.06829970375386e-35	1.47880337637037	0.072	0.298	3.92418502793221e-31	Mixed	Pgm2l1
Tspyl2.1	2.07176013730564e-35	1.19221983016433	0.059	0.276	3.93075050850999e-31	Mixed	Tspyl2
Dusp22.2	2.19985779793457e-35	1.03723469742984	0.033	0.228	4.17379020002126e-31	Mixed	Dusp22
Arhgap10	2.32507267358516e-35	0.671980234717376	0.056	0.271	4.41136038359313e-31	Mixed	Arhgap10
Prmt9	2.3960756377257e-35	0.662842734772052	0.043	0.246	4.54607430745697e-31	Mixed	Prmt9
Ralgps1.2	2.43424812959825e-35	1.65451947495669	0.045	0.253	4.61849897628675e-31	Mixed	Ralgps1
Ttbk2.2	2.45364909075116e-35	1.59802862972443	0.058	0.276	4.65530841988217e-31	Mixed	Ttbk2
Gstcd	2.49168058910479e-35	0.583711632578833	0.027	0.218	4.72746558170852e-31	Mixed	Gstcd
Kcnh8.2	2.5813967064652e-35	0.520429614953953	0.015	0.197	4.89768397117642e-31	Mixed	Kcnh8
1810055G02Rik	2.73747191817514e-35	0.505702602731583	0.028	0.219	5.19380547035369e-31	Mixed	1810055G02Rik
Dcaf4	2.77738683795081e-35	0.557211118031415	0.027	0.217	5.26953604764407e-31	Mixed	Dcaf4
Snx25.2	2.9995683003187e-35	0.502544937940447	0.033	0.228	5.69108093619466e-31	Mixed	Snx25
Mlh3.1	3.02395486880148e-35	0.972320172106605	0.034	0.231	5.73734957257705e-31	Mixed	Mlh3
Zfp827	3.09639181031764e-35	1.39504530129621	0.051	0.259	5.87478418171566e-31	Mixed	Zfp827
Mtcl1.2	3.28607795602946e-35	1.340231470806	0.037	0.235	6.23467570597469e-31	Mixed	Mtcl1
Atxn3	3.75153481770188e-35	1.2644697557586	0.033	0.23	7.11778700962579e-31	Mixed	Atxn3
Zfp40.2	3.86946713687774e-35	0.906059950683121	0.035	0.231	7.34153999879814e-31	Mixed	Zfp40
Stk40	3.87902498973725e-35	0.523815853183179	0.048	0.253	7.35967411302848e-31	Mixed	Stk40
Plce1.2	4.32523029809039e-35	1.84867412024726	0.129	0.394	8.20625944456689e-31	Mixed	Plce1
Phc3.2	4.4504765842347e-35	1.75134174515583	0.062	0.282	8.44388922326849e-31	Mixed	Phc3
Fam222b.1	4.45379980444804e-35	1.02913302739468	0.033	0.228	8.45019436897927e-31	Mixed	Fam222b
Pan2.2	4.51819418705168e-35	1.27742862577048	0.042	0.243	8.57236983109315e-31	Mixed	Pan2
Ftl1-ps1.2	4.54056765020147e-35	1.22754325244218	0.043	0.245	8.61481900272724e-31	Mixed	Ftl1-ps1
Ints7	4.81978863476748e-35	1.08369130609176	0.057	0.267	9.14458497674434e-31	Mixed	Ints7
Phyh.2	4.84278978879731e-35	0.613040823129414	0.054	0.264	9.18822506628514e-31	Mixed	Phyh
Kpna6	4.94931781296328e-35	1.69036162186656	0.057	0.273	9.39034068653523e-31	Mixed	Kpna6
Kif26a.2	5.10909145752963e-35	1.78137241387208	0.081	0.322	9.69347922237098e-31	Mixed	Kif26a
Map6.2	5.1452628543663e-35	1.10861800015229	0.042	0.231	9.76210721358919e-31	Mixed	Map6
Gm9993.1	5.27968594203711e-35	0.644253301292705	0.03	0.222	1.0017148137827e-30	Mixed	Gm9993
Utp20.2	5.49813326841201e-35	1.01643655488276	0.043	0.245	1.04316082501581e-30	Mixed	Utp20
Adcyap1r1.2	5.50087985430118e-35	1.34770842723968	0.042	0.231	1.04368193475656e-30	Mixed	Adcyap1r1
Mgat5.2	5.95485851278954e-35	1.14267186216334	0.032	0.226	1.12981530563156e-30	Mixed	Mgat5
Wdr45.2	6.23033972430303e-35	0.783089691789444	0.029	0.221	1.18208235589201e-30	Mixed	Wdr45
Kcnc1.2	6.23521892353457e-35	0.527152072817372	0.027	0.213	1.18300808636221e-30	Mixed	Kcnc1
Ssh1	6.44404641356619e-35	0.832065449414922	0.029	0.22	1.22262892604591e-30	Mixed	Ssh1
Tm7sf2.2	7.80803165413174e-35	0.525113932802818	0.037	0.233	1.48141784573841e-30	Mixed	Tm7sf2
Esyt2	7.94612429813963e-35	1.19082348950201	0.066	0.284	1.50761816308603e-30	Mixed	Esyt2
Caskin1.2	8.07621023996661e-35	1.36933098138297	0.034	0.223	1.53229936882886e-30	Mixed	Caskin1
Mgrn1.1	9.93680337131923e-35	1.43656997206515	0.057	0.266	1.8853097036404e-30	Mixed	Mgrn1
Uckl1.2	1.07641776186266e-34	1.13699686231102	0.056	0.268	2.04228741958203e-30	Mixed	Uckl1
Fbxl19.1	1.19044608889673e-34	1.75894367852928	0.072	0.298	2.25863336446377e-30	Mixed	Fbxl19
Bak1.2	1.21727209243402e-34	0.764476877694123	0.059	0.272	2.30953034097507e-30	Mixed	Bak1
Sema4b	1.29899321993211e-34	0.820194168976781	0.037	0.232	2.4645798361772e-30	Mixed	Sema4b
B230307C23Rik	1.39993558483803e-34	0.566733596674792	0.034	0.224	2.6560977851132e-30	Mixed	B230307C23Rik
Samhd1.1	1.40676113875102e-34	1.49687254337003	0.091	0.33	2.66904790855232e-30	Mixed	Samhd1
Foxred1	1.45146264497634e-34	0.74107653946212	0.032	0.222	2.75386007631362e-30	Mixed	Foxred1
Ppp1r16a	1.53652877698082e-34	1.06087023428396	0.028	0.218	2.91525604856571e-30	Mixed	Ppp1r16a
Pola2.2	1.63982406529916e-34	0.749808633321812	0.064	0.279	3.1112381990921e-30	Mixed	Pola2
Trit1	1.65104662511174e-34	0.640241973584788	0.035	0.229	3.13253076182449e-30	Mixed	Trit1
Osbpl2	1.6843120051774e-34	0.556264433714287	0.034	0.228	3.19564516742309e-30	Mixed	Osbpl2
Mturn.2	1.74461709473864e-34	0.669150519714012	0.043	0.244	3.31006201384763e-30	Mixed	Mturn
Hdac11.2	2.02106222365608e-34	1.30585093658649	0.044	0.247	3.83456135694269e-30	Mixed	Hdac11
Epha7.1	2.03938374621059e-34	0.851556407380242	0.047	0.248	3.86932278168536e-30	Mixed	Epha7
Incenp.2	2.13160732339476e-34	0.82377974458679	0.122	0.369	4.04429857467687e-30	Mixed	Incenp
Wee1.2	2.15449948605685e-34	0.931382433615064	0.047	0.244	4.08773187489566e-30	Mixed	Wee1
Sidt2.1	2.17395608566713e-34	0.644984697634444	0.034	0.23	4.12464688133624e-30	Mixed	Sidt2
Cdr2.2	2.20096301480005e-34	0.654274555513494	0.045	0.247	4.17588712798013e-30	Mixed	Cdr2
Slc25a10.2	2.21552421150639e-34	0.528948490470602	0.037	0.231	4.20351408649108e-30	Mixed	Slc25a10
Ctdspl.2	2.30047235221121e-34	1.10114061255907	0.068	0.29	4.36468619385034e-30	Mixed	Ctdspl
2610301B20Rik	2.32361547086796e-34	1.01748094008549	0.042	0.241	4.40859563287778e-30	Mixed	2610301B20Rik
Cipc	2.41168757778593e-34	0.520176736686601	0.044	0.242	4.57569484133324e-30	Mixed	Cipc
Arhgef10l	2.43775088677298e-34	0.573891817836053	0.033	0.229	4.62514475747438e-30	Mixed	Arhgef10l
Pygb.1	2.59348949306998e-34	0.746020918897718	0.04	0.238	4.92062761520166e-30	Mixed	Pygb
Spats2l	2.5945075207047e-34	0.545707831056965	0.053	0.258	4.92255911903304e-30	Mixed	Spats2l
Mthfd1.2	2.73051389580807e-34	0.513177811967173	0.037	0.232	5.18060401451666e-30	Mixed	Mthfd1
Cpt1c.2	2.85110825214061e-34	1.20281551060501	0.04	0.24	5.40940768678638e-30	Mixed	Cpt1c
Sik3	2.85957606751102e-34	1.64961750094291	0.08	0.302	5.42547367288867e-30	Mixed	Sik3
Usp32.2	2.87554050024479e-34	1.05482629886151	0.028	0.217	5.45576299111443e-30	Mixed	Usp32
Ncapg.2	3.18200444909782e-34	0.845192207534885	0.078	0.301	6.03721704127329e-30	Mixed	Ncapg
Ap5m1	3.21549665314339e-34	1.20428647832523	0.048	0.249	6.10076180000896e-30	Mixed	Ap5m1
AU041133	3.48951802361891e-34	0.637368700011063	0.039	0.234	6.62066254621216e-30	Mixed	AU041133
Tecpr1.1	3.80624701882831e-34	1.32540496287613	0.051	0.258	7.22159246882296e-30	Mixed	Tecpr1
Gm49359	3.80942628915743e-34	1.55891347071542	0.053	0.259	7.2276244984184e-30	Mixed	Gm49359
Bdh1.2	3.82308249503691e-34	0.716605274289907	0.034	0.224	7.25353441783352e-30	Mixed	Bdh1
Pigs	3.835751527508e-34	0.923117310551678	0.04	0.235	7.27757137314092e-30	Mixed	Pigs
Rims2.2	3.92674900377214e-34	1.19494028625503	0.045	0.245	7.45022088485688e-30	Mixed	Rims2
Chic1.2	4.3927908841533e-34	0.716936512901641	0.038	0.231	8.33444214450406e-30	Mixed	Chic1
Zfyve27.2	5.15951568454283e-34	1.13971679989596	0.047	0.248	9.78914910828311e-30	Mixed	Zfyve27
Atp13a1	5.1930150653896e-34	0.530024296339275	0.039	0.234	9.85270748356369e-30	Mixed	Atp13a1
Slc16a2.2	5.20522449382768e-34	0.780421426114542	0.028	0.213	9.87587243213925e-30	Mixed	Slc16a2
Ccdc130.2	5.27468693221676e-34	0.607353939593011	0.027	0.212	1.00076635164949e-29	Mixed	Ccdc130
Napb.2	5.48311589878276e-34	1.00995309773417	0.049	0.253	1.04031157947605e-29	Mixed	Napb
Phf21b.2	5.49679842490901e-34	0.73664173160106	0.03	0.219	1.04290756515799e-29	Mixed	Phf21b
Tppp3.2	6.22242538784844e-34	0.596332018320567	0.061	0.269	1.18058076883649e-29	Mixed	Tppp3
Foxo3	6.82075026035005e-34	0.757218952369636	0.035	0.222	1.29410094689621e-29	Mixed	Foxo3
Kif15.2	6.91085909873353e-34	0.61003025233177	0.097	0.321	1.31119729680271e-29	Mixed	Kif15
Zfp647.2	7.0590865315144e-34	0.686456076921222	0.037	0.228	1.33932048762423e-29	Mixed	Zfp647
Fbrs.2	7.06398622185937e-34	0.84667123773625	0.025	0.212	1.34025010587338e-29	Mixed	Fbrs
Pex5.2	7.07842729059286e-34	0.581811648022002	0.03	0.22	1.34299000984418e-29	Mixed	Pex5
Nova2.2	7.46778767058845e-34	1.27444561476395	0.027	0.212	1.41686335474075e-29	Mixed	Nova2
Cenpp.2	7.55569975077485e-34	1.07091068880407	0.059	0.272	1.43354291371451e-29	Mixed	Cenpp
Kif22.2	7.6599810673214e-34	0.854720525331603	0.073	0.294	1.45332820790289e-29	Mixed	Kif22
Rgl1.2	8.01176911940371e-34	0.782555625112379	0.067	0.282	1.52007295502447e-29	Mixed	Rgl1
Dtna.1	8.10906057067169e-34	1.5524754925599	0.038	0.235	1.53853206207354e-29	Mixed	Dtna
Creb3l2.2	8.18148071299006e-34	0.694390585552729	0.064	0.279	1.5522723356756e-29	Mixed	Creb3l2
Zbtb14.1	8.34798870543989e-34	0.803430041348042	0.047	0.246	1.58386389708311e-29	Mixed	Zbtb14
Slc25a12.2	8.39124818557757e-34	0.901467558244132	0.039	0.232	1.59207151824963e-29	Mixed	Slc25a12
Zfp760.2	8.933859543946e-34	1.31710828226059	0.043	0.242	1.69502117127288e-29	Mixed	Zfp760
Tbc1d1.2	9.02743863059983e-34	0.841809530406545	0.053	0.257	1.71277593138371e-29	Mixed	Tbc1d1
Nol3.2	9.71194739086802e-34	0.647064894436998	0.034	0.226	1.84264777846939e-29	Mixed	Nol3
Ciao3	1.00585534329463e-33	0.546375243537479	0.034	0.221	1.9084093428329e-29	Mixed	Ciao3
Ftx.1	1.01777472587388e-33	0.70993272128467	0.027	0.21	1.93102398740051e-29	Mixed	Ftx
Asl.2	1.15247519511946e-33	0.922777140583829	0.039	0.231	2.18659118770014e-29	Mixed	Asl
Rusc1.2	1.17650741412092e-33	0.928617875141244	0.048	0.248	2.23218751681162e-29	Mixed	Rusc1
Abr.2	1.20107865643474e-33	1.06164664527033	0.042	0.234	2.27880653485364e-29	Mixed	Abr
Vash2.2	1.34915971165212e-33	0.774914671675029	0.032	0.219	2.55976072091756e-29	Mixed	Vash2
Kif20b.2	1.37729041052234e-33	0.676657890415035	0.081	0.293	2.61313309588404e-29	Mixed	Kif20b
Nlgn3	1.38494763576845e-33	1.21107694434239	0.034	0.223	2.62766114934348e-29	Mixed	Nlgn3
Shkbp1.2	1.57427004193896e-33	1.07486459768238	0.045	0.244	2.98686255057079e-29	Mixed	Shkbp1
Fam13c.2	1.594064748929e-33	1.23612821121389	0.044	0.242	3.024419048143e-29	Mixed	Fam13c
Zfp865.2	1.65182382334433e-33	1.34189072471692	0.047	0.245	3.1340053400312e-29	Mixed	Zfp865
Heatr5b.1	1.67436515762317e-33	1.27678894085557	0.052	0.254	3.17677301355844e-29	Mixed	Heatr5b
Brsk1.2	1.70461659426181e-33	1.45165110621404	0.039	0.235	3.23416906429294e-29	Mixed	Brsk1
Abitram	1.73339699679995e-33	0.757361451305759	0.051	0.251	3.28877412202855e-29	Mixed	Abitram
Limk1.1	1.76417887193544e-33	1.04305484347226	0.044	0.238	3.3471765737231e-29	Mixed	Limk1
Pacs1.2	1.84612081175573e-33	0.832566552334599	0.047	0.245	3.50264501614415e-29	Mixed	Pacs1
Zc3h12c.2	1.87391445421183e-33	0.648015287871479	0.025	0.207	3.55537789397611e-29	Mixed	Zc3h12c
Sh3yl1.2	1.98509774186876e-33	0.58670756102371	0.03	0.214	3.7663259456476e-29	Mixed	Sh3yl1
Gas2l3.2	2.02640629446686e-33	0.580952166807298	0.054	0.252	3.84470066249197e-29	Mixed	Gas2l3
Pcsk7.1	2.08624871074003e-33	1.47815509984281	0.048	0.247	3.95823967888705e-29	Mixed	Pcsk7
Etfrf1	2.32478220607108e-33	0.808379295992257	0.044	0.238	4.41080927957866e-29	Mixed	Etfrf1
Ttll4.2	2.38508018071536e-33	0.902708319294914	0.043	0.238	4.52521262687125e-29	Mixed	Ttll4
Ccdc84.1	2.5371106382543e-33	1.38592711246652	0.034	0.223	4.81366001395988e-29	Mixed	Ccdc84
Trappc9	2.59155178461789e-33	1.32795888443887	0.044	0.241	4.91695120095551e-29	Mixed	Trappc9
Mpp2.2	2.8582970909093e-33	0.776897357730448	0.024	0.204	5.42304707058222e-29	Mixed	Mpp2
Mnt.2	2.98533978675069e-33	0.762888766229003	0.03	0.216	5.66408517740208e-29	Mixed	Mnt
Tox.1	3.46681343537933e-33	0.862513722334316	0.059	0.264	6.57758513094521e-29	Mixed	Tox
Armt1.2	3.51171233603329e-33	0.637380608072206	0.042	0.234	6.66277181515597e-29	Mixed	Armt1
Mark4.2	3.54484556766296e-33	1.14248300648305	0.051	0.25	6.72563549552693e-29	Mixed	Mark4
Bag2.2	4.61886434132595e-33	0.600922416773931	0.054	0.26	8.76337131479773e-29	Mixed	Bag2
Kirrel.2	4.90590281132033e-33	0.756110807216499	0.032	0.214	9.30796940391806e-29	Mixed	Kirrel
Exoc6.2	5.67727877873084e-33	0.908325273750007	0.04	0.232	1.0771501026886e-28	Mixed	Exoc6
Lrrc20	6.35470181259138e-33	1.0340120605878	0.034	0.218	1.20567757490296e-28	Mixed	Lrrc20
Togaram1.1	6.56469316990967e-33	1.28943740137746	0.053	0.25	1.24551923512696e-28	Mixed	Togaram1
Styx	6.57114939217968e-33	0.972799041518217	0.039	0.229	1.24674417417825e-28	Mixed	Styx
Polr3e	6.71635320436497e-33	0.798212382026758	0.037	0.225	1.27429369346417e-28	Mixed	Polr3e
Slc6a15.2	6.8473908461196e-33	0.525423983121099	0.034	0.221	1.29915546523427e-28	Mixed	Slc6a15
Phactr3.2	6.96462226774065e-33	1.26579256677986	0.043	0.231	1.32139778285843e-28	Mixed	Phactr3
Mt3.2	8.02381233148367e-33	0.584071343937391	0.032	0.216	1.5223579136524e-28	Mixed	Mt3
Gpr137c.2	8.70627238823891e-33	1.02035875619319	0.043	0.235	1.65184106022057e-28	Mixed	Gpr137c
Klhl8.2	8.94462084489591e-33	1.09892711533453	0.028	0.211	1.6970629129021e-28	Mixed	Klhl8
Sik2.2	1.00398829869229e-32	0.91386335353361	0.033	0.216	1.90486699910889e-28	Mixed	Sik2
Plekhn1	1.00753953831359e-32	0.524728102939302	0.018	0.191	1.91160476604236e-28	Mixed	Plekhn1
Gm5914	1.03491225267598e-32	1.0728408781523	0.043	0.236	1.96353901700214e-28	Mixed	Gm5914
Sobp.2	1.05303672571068e-32	1.84678917394985	0.071	0.286	1.99792657969087e-28	Mixed	Sobp
Uvrag	1.083950604479e-32	1.069956010147	0.071	0.283	2.05657948187801e-28	Mixed	Uvrag
Camkmt.2	1.12746957634699e-32	0.705841301539394	0.038	0.224	2.13914802720315e-28	Mixed	Camkmt
Tbccd1	1.20760509352468e-32	0.590646318660757	0.04	0.229	2.29118914394437e-28	Mixed	Tbccd1
Rras2	1.22397121847609e-32	0.74999171758619	0.056	0.255	2.32224059281468e-28	Mixed	Rras2
Dennd1b	1.28002517937237e-32	1.32964255415228	0.049	0.245	2.4285917728232e-28	Mixed	Dennd1b
Setd7.2	1.30947646572274e-32	1.08036749180927	0.038	0.224	2.48446969841575e-28	Mixed	Setd7
Dzip1	1.49064983349557e-32	1.29997879627423	0.048	0.243	2.82820992909115e-28	Mixed	Dzip1
Klhl20.1	1.49095798866569e-32	0.504489198150911	0.033	0.214	2.82879459189541e-28	Mixed	Klhl20
Igsf9.2	1.51350693785626e-32	0.600087857080632	0.049	0.243	2.87157671319469e-28	Mixed	Igsf9
Tigar.2	1.55040873888095e-32	0.813987639804611	0.025	0.203	2.94159050027884e-28	Mixed	Tigar
Ccdc92.2	1.59106603803247e-32	0.602096317949621	0.02	0.194	3.01872959395901e-28	Mixed	Ccdc92
Llgl1	1.79559854199277e-32	1.18809628903772	0.044	0.235	3.40678911372288e-28	Mixed	Llgl1
Gm3448.1	1.79921159350281e-32	1.0407874951058	0.033	0.214	3.41364415635288e-28	Mixed	Gm3448
Ndc1.2	1.87677277936824e-32	0.873164496286447	0.029	0.208	3.56080099429537e-28	Mixed	Ndc1
2900060B14Rik	1.97782321298063e-32	1.05680409138067	0.016	0.188	3.75252398198814e-28	Mixed	2900060B14Rik
Zfp319	2.02137776048556e-32	1.12135649231921	0.037	0.223	3.83516002496925e-28	Mixed	Zfp319
AW554918.1	2.04451451335831e-32	1.41994194561124	0.04	0.232	3.87905738619473e-28	Mixed	AW554918
Cpped1	2.07730955535204e-32	0.683254483200485	0.039	0.227	3.94127941936943e-28	Mixed	Cpped1
Pip4k2b	2.09027940725097e-32	1.25005436485483	0.054	0.255	3.96588711937727e-28	Mixed	Pip4k2b
Ncdn.2	2.12717509847698e-32	0.81011615347791	0.029	0.209	4.03588931434037e-28	Mixed	Ncdn
Ago3.2	2.21008264085682e-32	1.3798711832981	0.039	0.228	4.19318979449764e-28	Mixed	Ago3
Dusp1.2	2.21019820306787e-32	0.602355392986486	0.03	0.212	4.19340905068067e-28	Mixed	Dusp1
Gabrb3.2	2.25534157211094e-32	1.41542181415694	0.034	0.219	4.27905956476608e-28	Mixed	Gabrb3
Setd1a	2.34639058085392e-32	1.20724486214315	0.053	0.248	4.45180684905415e-28	Mixed	Setd1a
Med23.1	2.51280545450412e-32	1.45328999571723	0.051	0.248	4.76754578883067e-28	Mixed	Med23
Kcnt2.2	2.58081143109636e-32	0.987175600339668	0.039	0.226	4.89657352821912e-28	Mixed	Kcnt2
9330182L06Rik.2	2.64300959446029e-32	0.829679536733964	0.023	0.196	5.01458210356951e-28	Mixed	9330182L06Rik
Plekhg2.2	2.82494104127567e-32	1.10885892966934	0.058	0.258	5.35976063761233e-28	Mixed	Plekhg2
Unc119b	2.98618536611132e-32	0.550790602002289	0.029	0.207	5.66568949512301e-28	Mixed	Unc119b
Pygo2.2	3.04176456283692e-32	1.36603296063036	0.048	0.243	5.77113990507049e-28	Mixed	Pygo2
Sh3pxd2a.1	3.06519948143e-32	1.46738470333788	0.067	0.278	5.81560297611713e-28	Mixed	Sh3pxd2a
Wbp1l.2	3.27286558063958e-32	1.19761701035943	0.037	0.223	6.20960786614748e-28	Mixed	Wbp1l
Mospd3	3.31697656769875e-32	1.2450041072908	0.045	0.24	6.29329964189484e-28	Mixed	Mospd3
Ndufaf5	3.43194001809149e-32	0.561774794699156	0.029	0.209	6.51141979632499e-28	Mixed	Ndufaf5
Nudt11.2	3.62589579997271e-32	0.652680582881049	0.032	0.211	6.87941210128823e-28	Mixed	Nudt11
Snx8	3.79747457516408e-32	0.545414639837948	0.02	0.193	7.2049485114588e-28	Mixed	Snx8
Ints1.2	4.1023012179168e-32	1.80565714215869	0.059	0.263	7.78329610075354e-28	Mixed	Ints1
Nup133.2	4.10378934213346e-32	0.933734024183898	0.042	0.231	7.78611951882981e-28	Mixed	Nup133
Stoml1.2	4.10595703184973e-32	0.967280918335495	0.023	0.197	7.79023227652849e-28	Mixed	Stoml1
Cars	4.2255732345606e-32	1.2347050661153	0.042	0.228	8.01718009793183e-28	Mixed	Cars
Inafm1.2	4.39672059720517e-32	0.702698784271643	0.042	0.227	8.34189798907738e-28	Mixed	Inafm1
Cnr1.2	4.64842430107814e-32	0.744574286482462	0.066	0.271	8.81945542643555e-28	Mixed	Cnr1
Creb5.1	4.73553762659197e-32	1.1990179216828	0.044	0.238	8.98473553893294e-28	Mixed	Creb5
Slco3a1.2	4.75695671900622e-32	1.38921104716448	0.095	0.324	9.0253739829705e-28	Mixed	Slco3a1
Racgap1.2	4.79129773989264e-32	0.62069263658859	0.114	0.339	9.09052920189831e-28	Mixed	Racgap1
Baiap2	4.83698739523401e-32	0.819335767552672	0.032	0.213	9.17721618497748e-28	Mixed	Baiap2
Pclo.2	5.14268588582658e-32	0.842237089154498	0.095	0.31	9.75721793117877e-28	Mixed	Pclo
Snx19.2	5.24485614976665e-32	1.41463697683354	0.038	0.221	9.95106557295226e-28	Mixed	Snx19
Zfp948.2	5.26363930992213e-32	0.777731836054771	0.042	0.228	9.98670286271527e-28	Mixed	Zfp948
Usp29.2	5.37346490263179e-32	1.78547579251511	0.074	0.29	1.01950749597633e-27	Mixed	Usp29
2310061I04Rik	5.38543498926998e-32	0.868407819086906	0.03	0.207	1.02177858051419e-27	Mixed	2310061I04Rik
Zfp46.1	5.82764846350838e-32	0.827088143075561	0.03	0.21	1.10567974298144e-27	Mixed	Zfp46
Cnst.2	6.22774247275499e-32	0.767926602419882	0.029	0.206	1.1815895793558e-27	Mixed	Cnst
Slc39a3.2	6.26940438154719e-32	0.96568677698252	0.034	0.218	1.18949409331095e-27	Mixed	Slc39a3
Pdzd4.2	6.34892010951325e-32	1.2142747531572	0.04	0.227	1.20458061237795e-27	Mixed	Pdzd4
Jup.2	6.45260353604045e-32	1.18009189375854	0.062	0.264	1.22425246889295e-27	Mixed	Jup
Smyd5.1	6.65252670093187e-32	0.971709462064162	0.052	0.246	1.2621838909678e-27	Mixed	Smyd5
Smpd4	7.67905597728591e-32	1.08006437114725	0.049	0.242	1.45694729057046e-27	Mixed	Smpd4
Doc2b.2	7.90199164623441e-32	0.624185850809376	0.027	0.203	1.49924487504006e-27	Mixed	Doc2b
Pik3c3.2	8.1379521202548e-32	0.900589919801559	0.021	0.195	1.54401365577594e-27	Mixed	Pik3c3
Tgfbrap1	8.16761574928118e-32	0.580565585490108	0.035	0.217	1.54964173611112e-27	Mixed	Tgfbrap1
Ralgapa2	8.999395424131e-32	1.08465577854455	0.034	0.214	1.70745529382037e-27	Mixed	Ralgapa2
Sugp2.1	1.01464614106295e-31	1.87906877706671	0.064	0.268	1.92508812343874e-27	Mixed	Sugp2
Cad.2	1.08182076656879e-31	1.07651831895514	0.037	0.22	2.05253854041097e-27	Mixed	Cad
Fgfr1op	1.19012677907113e-31	1.20980771138796	0.051	0.24	2.25802753793166e-27	Mixed	Fgfr1op
Cpsf4.2	1.20868660872884e-31	0.788886566696188	0.052	0.244	2.29324110274124e-27	Mixed	Cpsf4
Slc7a1.2	1.24084595957165e-31	1.24173952242154	0.048	0.24	2.35425703909529e-27	Mixed	Slc7a1
Zfp180	1.24215018235843e-31	0.923850042935198	0.02	0.189	2.35673154098864e-27	Mixed	Zfp180
Ndrg1.2	1.30576915182382e-31	0.637286208322369	0.039	0.226	2.47743581175533e-27	Mixed	Ndrg1
Arntl.2	1.337691295664e-31	0.78943351975521	0.034	0.215	2.5380016952633e-27	Mixed	Arntl
Usp31.2	1.39727318992679e-31	1.36671033805286	0.03	0.21	2.6510464232481e-27	Mixed	Usp31
Hdac6.2	1.42821206089907e-31	0.85218573195171	0.037	0.221	2.7097467431438e-27	Mixed	Hdac6
Hist1h1c.2	1.45265082693501e-31	0.796614628491288	0.061	0.262	2.7561144139438e-27	Mixed	Hist1h1c
Mpp3.2	1.51914137282378e-31	1.44166702498513	0.043	0.232	2.88226692665855e-27	Mixed	Mpp3
Synj1.2	1.55357441487537e-31	1.63487711437862	0.056	0.25	2.94759673734304e-27	Mixed	Synj1
Zfp780b	1.56374925207373e-31	1.14717070899193	0.033	0.212	2.96690145595948e-27	Mixed	Zfp780b
Arfgap3.2	1.58604942477272e-31	0.707794144639909	0.039	0.223	3.00921157362128e-27	Mixed	Arfgap3
Dyrk1b	1.60333588576914e-31	0.79761808430083	0.034	0.215	3.04200917606978e-27	Mixed	Dyrk1b
Timeless.2	1.6408564968637e-31	1.09333418365042	0.04	0.226	3.1131970314995e-27	Mixed	Timeless
Adgrb3.2	2.03644126442839e-31	1.92419128129562	0.071	0.265	3.86374001099999e-27	Mixed	Adgrb3
Mtf1	2.03832691132794e-31	0.951918673630591	0.039	0.22	3.8673176488625e-27	Mixed	Mtf1
Gsn	2.06188170579852e-31	0.850000050827036	0.077	0.293	3.91200816041152e-27	Mixed	Gsn
Klf10	2.32180379877011e-31	0.765268919826694	0.042	0.221	4.40515834740653e-27	Mixed	Klf10
D930016D06Rik.2	2.32883437055405e-31	1.13266543488166	0.039	0.221	4.4184974512522e-27	Mixed	D930016D06Rik
Ttc21b	2.4985788753848e-31	1.19250437701954	0.044	0.231	4.74055370026758e-27	Mixed	Ttc21b
Unc13b.2	2.6090219376007e-31	1.46850766267962	0.03	0.205	4.95009732220981e-27	Mixed	Unc13b
Gas2l1.2	2.62752507832462e-31	0.653427988079025	0.023	0.193	4.9852033311053e-27	Mixed	Gas2l1
Cant1	2.66912912919713e-31	0.649753779332592	0.032	0.207	5.06413869682572e-27	Mixed	Cant1
Uggt2	2.70630409161192e-31	0.596512434326885	0.04	0.223	5.13467075301529e-27	Mixed	Uggt2
Ophn1	2.75855956161072e-31	0.774031269899613	0.032	0.206	5.23381505624401e-27	Mixed	Ophn1
Atcay.2	2.7991303127068e-31	0.698491534295572	0.035	0.216	5.31078994229861e-27	Mixed	Atcay
Slc10a7.2	3.03208575548945e-31	0.805893342922777	0.034	0.212	5.75277630389014e-27	Mixed	Slc10a7
Gm7072	3.13545835779599e-31	0.840776941672049	0.037	0.217	5.94890514224634e-27	Mixed	Gm7072
Txndc11	3.25124843915985e-31	0.613605458319467	0.043	0.23	6.16859366361798e-27	Mixed	Txndc11
Kifc3.2	3.35484935597198e-31	0.503510123646401	0.035	0.215	6.36515568308564e-27	Mixed	Kifc3
Slc25a25.2	3.40618278918093e-31	0.863835302284949	0.023	0.195	6.46255060591299e-27	Mixed	Slc25a25
Rnf208.2	3.58278878258705e-31	1.52303937348736	0.032	0.212	6.79762515720242e-27	Mixed	Rnf208
Fam219b.2	3.93745263062337e-31	1.26958927061648	0.039	0.221	7.47052887608171e-27	Mixed	Fam219b
Tchp	4.07577456370596e-31	0.502371721944608	0.035	0.214	7.73296707971931e-27	Mixed	Tchp
Naa30	4.14249310592314e-31	1.25335732441494	0.051	0.24	7.85955216986797e-27	Mixed	Naa30
Klc2.2	4.52015178196215e-31	1.3258060131253	0.034	0.215	8.57608397591678e-27	Mixed	Klc2
Tmem161b.2	4.55764660898136e-31	1.14367463234314	0.049	0.239	8.64722291122034e-27	Mixed	Tmem161b
Gm20342.2	4.61713153456461e-31	1.69899058333029	0.04	0.228	8.76008366052944e-27	Mixed	Gm20342
Mettl7a1.2	5.2930858356512e-31	0.763689121373835	0.033	0.208	1.0042571755981e-26	Mixed	Mettl7a1
Zfp668	5.32737899944843e-31	1.00410445461642	0.043	0.227	1.01076361756535e-26	Mixed	Zfp668
5330438D12Rik.2	5.35674911333535e-31	1.10570102073718	0.024	0.194	1.01633600927312e-26	Mixed	5330438D12Rik
Fam126b.1	5.58805993539431e-31	1.72928000830147	0.045	0.234	1.06022261154236e-26	Mixed	Fam126b
Zfp930.1	5.64799585463539e-31	1.12224569001073	0.037	0.215	1.07159425349997e-26	Mixed	Zfp930
Sh3d19.2	5.87993379175779e-31	0.568055917594237	0.034	0.212	1.11559983831021e-26	Mixed	Sh3d19
Mxd1.2	5.90900507224076e-31	0.779662176330415	0.028	0.202	1.12111553235624e-26	Mixed	Mxd1
Pxn.2	7.13620620056401e-31	1.20430123616197	0.04	0.227	1.35395240243301e-26	Mixed	Pxn
Alkbh3	7.32562315773021e-31	0.7667708635112	0.048	0.235	1.38989048171615e-26	Mixed	Alkbh3
Pofut1.1	7.41012831061927e-31	1.11887368181868	0.045	0.232	1.40592364437379e-26	Mixed	Pofut1
Gtpbp1	7.80971450586739e-31	0.884015236338282	0.028	0.201	1.48173713319822e-26	Mixed	Gtpbp1
Zswim9	7.96400846762103e-31	0.752380671576975	0.027	0.196	1.51101132656174e-26	Mixed	Zswim9
Ube3b	7.99197152636945e-31	0.654672483809393	0.027	0.199	1.51631675769808e-26	Mixed	Ube3b
Enc1.2	8.25609157955039e-31	1.1977426768676	0.067	0.272	1.5664282553881e-26	Mixed	Enc1
Dennd1a.1	8.44451177142977e-31	1.81028508121724	0.058	0.254	1.60217721839337e-26	Mixed	Dennd1a
Zfp276.2	8.91266226555661e-31	1.10109090878833	0.032	0.209	1.69099941164406e-26	Mixed	Zfp276
Zfp280c	9.05308299283637e-31	1.38930795159913	0.038	0.219	1.71764143623084e-26	Mixed	Zfp280c
Neurl4.1	9.15168065414491e-31	1.59189987658817	0.056	0.252	1.73634837051091e-26	Mixed	Neurl4
Zxdc	1.00339041354638e-30	0.56592232550841	0.024	0.191	1.90373263162155e-26	Mixed	Zxdc
Rai2.2	1.04059750828569e-30	0.628480536886713	0.027	0.198	1.97432565247043e-26	Mixed	Rai2
4931428F04Rik.2	1.09742603291355e-30	1.10472460338028	0.049	0.238	2.08214641224688e-26	Mixed	4931428F04Rik
Slc4a3.2	1.10913384440705e-30	1.28619434796234	0.042	0.223	2.10435964299349e-26	Mixed	Slc4a3
Shc2.2	1.16946130317297e-30	0.918680432700731	0.027	0.195	2.21881893051007e-26	Mixed	Shc2
Lmbr1l	1.191291829609e-30	1.00095551926618	0.034	0.212	2.26023798831715e-26	Mixed	Lmbr1l
Ankzf1	1.21313761125674e-30	0.711230784124424	0.045	0.23	2.30168598983741e-26	Mixed	Ankzf1
Ncan.2	1.22964851664071e-30	1.13779799013483	0.027	0.198	2.33301213062242e-26	Mixed	Ncan
Habp4	1.2572380578119e-30	0.823238721184679	0.063	0.26	2.38535776708652e-26	Mixed	Habp4
Dcun1d2	1.27468733405321e-30	0.545738027388583	0.033	0.208	2.41846427889916e-26	Mixed	Dcun1d2
Dmxl2.2	1.31482058938215e-30	1.32262545612442	0.043	0.226	2.49460910423475e-26	Mixed	Dmxl2
Mief1.1	1.34971821041969e-30	0.948239166508915	0.029	0.205	2.56082036062928e-26	Mixed	Mief1
Zkscan8	1.36986101433156e-30	0.849091278893835	0.039	0.22	2.59903730249128e-26	Mixed	Zkscan8
Wnk2.2	1.46135091853402e-30	0.899838719287551	0.032	0.204	2.77262109773459e-26	Mixed	Wnk2
Gmppb.1	1.51724415528409e-30	0.670689424006954	0.025	0.196	2.87866733582049e-26	Mixed	Gmppb
Pip5k1c.1	1.52220062741369e-30	1.94651580299367	0.082	0.294	2.888071250392e-26	Mixed	Pip5k1c
Pck2.1	1.60017469731239e-30	0.723006441271221	0.049	0.238	3.03601145321079e-26	Mixed	Pck2
Cux2.2	1.6137454237977e-30	1.28536394613407	0.034	0.215	3.06175919257137e-26	Mixed	Cux2
Cep131	1.72444575208167e-30	1.00411267969097	0.034	0.211	3.27179092542454e-26	Mixed	Cep131
Sec24c.2	1.73254505993228e-30	1.48226622271966	0.052	0.24	3.28715774220952e-26	Mixed	Sec24c
Mical1.2	1.79103451844809e-30	1.25177413747521	0.051	0.238	3.39812979185157e-26	Mixed	Mical1
Alms1.2	1.7966350219435e-30	0.640454836012854	0.025	0.192	3.40875562713341e-26	Mixed	Alms1
Arhgap1.1	1.85026136363568e-30	1.3167728510256	0.053	0.242	3.51050088522597e-26	Mixed	Arhgap1
Micall1.1	1.85742075760075e-30	1.84092788845792	0.062	0.258	3.5240844033959e-26	Mixed	Micall1
Map4k3	1.95984911795709e-30	1.40898304076801	0.078	0.285	3.71842173149999e-26	Mixed	Map4k3
Gpr108	1.98444493745603e-30	0.899514209951077	0.023	0.191	3.76508737983532e-26	Mixed	Gpr108
Eya1.2	2.05644837031929e-30	0.902788660881091	0.037	0.217	3.90169949300679e-26	Mixed	Eya1
Sox6.2	2.10327090705055e-30	1.37006964201337	0.038	0.214	3.99053589194702e-26	Mixed	Sox6
Slc2a3.2	2.13007877571333e-30	0.50866312093693	0.027	0.187	4.0413984611609e-26	Mixed	Slc2a3
Cog2.2	2.16279549032724e-30	1.23355755611727	0.043	0.224	4.10347188379787e-26	Mixed	Cog2
Prcp.1	2.24159887484576e-30	0.8183057097351	0.034	0.206	4.25298554524486e-26	Mixed	Prcp
Zbtb24	2.25280393332058e-30	0.516076162689003	0.033	0.205	4.27424490268913e-26	Mixed	Zbtb24
Zfp9.2	2.25822600036256e-30	1.18933209689763	0.048	0.232	4.28453219048789e-26	Mixed	Zfp9
Srp54a.1	2.36658917376579e-30	1.43237703248371	0.038	0.216	4.49012963938584e-26	Mixed	Srp54a
Dse.2	2.57707153615987e-30	0.727682934162937	0.042	0.221	4.88947782555612e-26	Mixed	Dse
Zfp687	2.58595659570706e-30	1.44183946091014	0.035	0.211	4.90633544903501e-26	Mixed	Zfp687
Synm.2	2.67287375855271e-30	0.757533518299726	0.03	0.202	5.07124338210205e-26	Mixed	Synm
Rbm19.2	2.81155645308662e-30	0.861449672638879	0.032	0.204	5.33436605844125e-26	Mixed	Rbm19
Cib2.2	3.03056992453131e-30	0.604483291406175	0.044	0.224	5.74990031781326e-26	Mixed	Cib2
Plag1	3.20874805525752e-30	0.990582309286833	0.04	0.219	6.0879576852401e-26	Mixed	Plag1
Adgra2.2	3.64858513784501e-30	0.509106832851608	0.035	0.204	6.92246058203334e-26	Mixed	Adgra2
Slain1.2	3.7571953524387e-30	0.687340247406039	0.025	0.192	7.12852674218195e-26	Mixed	Slain1
Map11.1	4.38272877550655e-30	1.84505016147234	0.049	0.238	8.31535130576858e-26	Mixed	Map11
Dcbld2	4.41226892824297e-30	1.1427675632702	0.058	0.25	8.37139783755539e-26	Mixed	Dcbld2
Frmd8.2	4.47835336373057e-30	1.12599140831615	0.035	0.207	8.496779837006e-26	Mixed	Frmd8
Tmem127	4.51416538360562e-30	1.18753416966922	0.042	0.222	8.56472598231493e-26	Mixed	Tmem127
Cdc25b.1	4.56270443824092e-30	1.43734372841632	0.064	0.261	8.6568191306745e-26	Mixed	Cdc25b
Ints9.1	4.59821579068781e-30	1.64321418782428	0.053	0.244	8.72419481967198e-26	Mixed	Ints9
Tsc1.1	4.64753860833625e-30	1.83662495577161	0.053	0.242	8.81777500159637e-26	Mixed	Tsc1
Sgsm3	4.73242183084002e-30	0.586519518189575	0.028	0.194	8.97882393965277e-26	Mixed	Sgsm3
Zfp711.2	4.82768139608387e-30	0.932336737160634	0.056	0.246	9.15955991278992e-26	Mixed	Zfp711
Zmym3	4.89689793712622e-30	1.54838752639139	0.045	0.231	9.29088445610958e-26	Mixed	Zmym3
Ptpn23.1	5.03552959136193e-30	1.57653949312409	0.044	0.228	9.55391029369099e-26	Mixed	Ptpn23
Dcun1d4	5.36098456043318e-30	0.82677252955337	0.04	0.216	1.01713960065099e-25	Mixed	Dcun1d4
Cenpn.2	5.47936731222921e-30	0.694324065883363	0.042	0.22	1.03960036014925e-25	Mixed	Cenpn
Dclre1a.1	5.54209163642815e-30	0.97646198109552	0.033	0.205	1.05150104617951e-25	Mixed	Dclre1a
Stx1a.2	5.65637777277546e-30	1.76805031219802	0.047	0.235	1.07318455482869e-25	Mixed	Stx1a
Spry2.2	5.80461494431452e-30	1.55359741434442	0.048	0.232	1.10130959338479e-25	Mixed	Spry2
Shtn1.2	5.84371617001029e-30	0.702560722343885	0.043	0.22	1.10872826893605e-25	Mixed	Shtn1
Zfp623	6.07544546410505e-30	0.559894908400389	0.018	0.178	1.15269426790465e-25	Mixed	Zfp623
Zdhhc18	6.62679071320262e-30	0.868817809028171	0.027	0.194	1.25730100201593e-25	Mixed	Zdhhc18
Slc7a14.2	7.44251729353646e-30	0.610868624599555	0.029	0.196	1.41206880610267e-25	Mixed	Slc7a14
Lmtk2	7.68901623102729e-30	0.685989532465789	0.021	0.184	1.45883704951281e-25	Mixed	Lmtk2
Jak2.1	7.75636922622983e-30	0.50468268633748	0.033	0.204	1.47161593329259e-25	Mixed	Jak2
Cend1.2	8.17369811358601e-30	0.684394888707758	0.043	0.221	1.55079574309067e-25	Mixed	Cend1
Nlrp6.2	8.66634081276124e-30	0.794504257557874	0.057	0.249	1.64426484240519e-25	Mixed	Nlrp6
Zfp74	8.75960560635699e-30	0.638360650090096	0.043	0.222	1.66195997169411e-25	Mixed	Zfp74
Alg6.2	9.02175964522729e-30	0.68707864640972	0.048	0.23	1.71169845748897e-25	Mixed	Alg6
Spa17	9.39464178481358e-30	0.984672375495408	0.027	0.192	1.78244538583268e-25	Mixed	Spa17
Syvn1	9.39937629724134e-30	1.03131711035584	0.032	0.202	1.7833436648756e-25	Mixed	Syvn1
Eaf1.2	9.40702355333259e-30	0.807221295018327	0.029	0.195	1.78479457877379e-25	Mixed	Eaf1
Dpf1.2	9.5765483832569e-30	1.56581835663184	0.037	0.212	1.81695852475533e-25	Mixed	Dpf1
Clspn.2	9.96841075674002e-30	0.930907036772039	0.095	0.307	1.89130657287628e-25	Mixed	Clspn
Pak7.2	1.019260802525e-29	0.585590328561211	0.023	0.183	1.93384352063069e-25	Mixed	Pak7
Gm26871.2	1.02833678931907e-29	2.11202618444584	0.126	0.364	1.95106339037506e-25	Mixed	Gm26871
Zfp710	1.06803285260427e-29	0.873548627957974	0.025	0.188	2.02637873124607e-25	Mixed	Zfp710
Rabgef1	1.17939802389001e-29	0.769349744496699	0.029	0.197	2.23767187072652e-25	Mixed	Rabgef1
Triobp.2	1.19113418752579e-29	0.687367067361315	0.064	0.259	2.25993889399269e-25	Mixed	Triobp
Apex2	1.20465536672133e-29	0.573578345012376	0.02	0.18	2.28559262728037e-25	Mixed	Apex2
Slc30a6	1.22244624486665e-29	0.688291330934648	0.035	0.206	2.3193472603855e-25	Mixed	Slc30a6
Slc6a8.1	1.23485091305672e-29	1.0459290578317	0.034	0.205	2.34288263734252e-25	Mixed	Slc6a8
Dsn1.2	1.29053746879089e-29	0.525324981317453	0.023	0.184	2.44853673953695e-25	Mixed	Dsn1
Sft2d2	1.29171519136266e-29	1.1151139413776	0.04	0.216	2.45077123257237e-25	Mixed	Sft2d2
Adamts10	1.29386742551728e-29	1.64114576962782	0.067	0.261	2.45485466643394e-25	Mixed	Adamts10
Fam110b.2	1.41928128681246e-29	0.865095079509177	0.068	0.26	2.69280238546927e-25	Mixed	Fam110b
A230057D06Rik.1	1.42731200672747e-29	1.58201727727259	0.035	0.206	2.70803907036402e-25	Mixed	A230057D06Rik
Snx30.2	1.52039132313521e-29	0.661126860295558	0.034	0.204	2.88463845738444e-25	Mixed	Snx30
Nyap1.2	1.54290674838614e-29	1.15584425838144	0.03	0.198	2.92735697371302e-25	Mixed	Nyap1
Snap91.2	1.57390092282509e-29	1.50399896406679	0.061	0.244	2.98616222087605e-25	Mixed	Snap91
Diaph3.2	1.74609669243611e-29	0.505297360404525	0.049	0.231	3.31286925455904e-25	Mixed	Diaph3
Abhd18.2	1.81171502411924e-29	0.727950891369106	0.027	0.19	3.43736691526143e-25	Mixed	Abhd18
Smarca1.2	1.83946791688749e-29	1.2181793636096	0.088	0.302	3.49002247871063e-25	Mixed	Smarca1
Trim23.1	1.98716132689354e-29	0.644115646971128	0.029	0.194	3.77024118551511e-25	Mixed	Trim23
Fam20c.2	2.01861752352192e-29	1.57007945604614	0.042	0.222	3.82992302737813e-25	Mixed	Fam20c
Mtfmt.2	2.03548799767463e-29	0.958944993770911	0.034	0.206	3.86193137798808e-25	Mixed	Mtfmt
Vps13b	2.05353983836216e-29	1.01686927094409	0.032	0.198	3.89618113532453e-25	Mixed	Vps13b
Smarcal1.1	2.06507718639242e-29	0.605767776523354	0.018	0.175	3.91807094574235e-25	Mixed	Smarcal1
Elk4.1	2.07521879627251e-29	1.37062984643647	0.052	0.237	3.93731262216784e-25	Mixed	Elk4
Abtb1.2	2.26369697399839e-29	1.12273846279685	0.027	0.192	4.29491226876715e-25	Mixed	Abtb1
Spock2.2	2.271388230709e-29	1.3754741963406	0.043	0.214	4.30950489012419e-25	Mixed	Spock2
Pms1.2	2.28930328767917e-29	0.971979228375801	0.032	0.202	4.34349512771369e-25	Mixed	Pms1
Spry4.1	2.33679476026607e-29	0.532425121356646	0.024	0.186	4.43360069865282e-25	Mixed	Spry4
Spidr.2	2.4229619774121e-29	0.753031334523792	0.034	0.203	4.59708575974398e-25	Mixed	Spidr
Slc27a4.2	2.45776183367278e-29	1.44067774016513	0.04	0.216	4.66311152702736e-25	Mixed	Slc27a4
Armc9.1	2.58871694043349e-29	1.15426206018576	0.027	0.192	4.91157265108445e-25	Mixed	Armc9
Srebf1.2	2.74571286971175e-29	0.625883583973716	0.043	0.217	5.2094410277041e-25	Mixed	Srebf1
Celf4.2	2.75356074012947e-29	1.07693919139928	0.114	0.332	5.22433079224764e-25	Mixed	Celf4
Mif4gd.2	2.92159541521866e-29	0.86678582940739	0.042	0.214	5.54314298129436e-25	Mixed	Mif4gd
Mmp11	3.1945644388787e-29	0.787093825996771	0.032	0.199	6.06104710988456e-25	Mixed	Mmp11
Pi4kb	3.35392934944491e-29	1.0096759157187	0.03	0.197	6.36341015470182e-25	Mixed	Pi4kb
Ppp2r1b	3.42852594661593e-29	1.05388058842314	0.037	0.208	6.50494227851441e-25	Mixed	Ppp2r1b
Arhgap23	3.55131067772474e-29	1.5323896333817	0.037	0.211	6.73790174884716e-25	Mixed	Arhgap23
Bcat2.1	3.55881746214198e-29	1.15405171964577	0.04	0.218	6.75214437092197e-25	Mixed	Bcat2
Snhg14.2	4.1289623670309e-29	2.13322644636228	0.072	0.271	7.83388029896773e-25	Mixed	Snhg14
Bahcc1	4.21062652642562e-29	1.15478350456091	0.04	0.214	7.98882170858732e-25	Mixed	Bahcc1
Tk2	4.49850796277946e-29	0.707887465459843	0.027	0.188	8.53501915778147e-25	Mixed	Tk2
Map3k12.1	4.61985302435761e-29	2.16472350055564	0.058	0.249	8.76524714311369e-25	Mixed	Map3k12
Zc3h10	4.74827243596915e-29	0.858311182430767	0.019	0.175	9.00889729276427e-25	Mixed	Zc3h10
Myh14	4.83694849103936e-29	0.713692861054196	0.019	0.176	9.17714237204897e-25	Mixed	Myh14
Endov	5.29723564240084e-29	0.888126514800377	0.023	0.181	1.00504451843271e-24	Mixed	Endov
Extl3	5.52154245451424e-29	1.32925943351787	0.042	0.216	1.04760224989499e-24	Mixed	Extl3
Rhobtb1.2	5.69801321263649e-29	0.913855054090948	0.045	0.223	1.08108404683352e-24	Mixed	Rhobtb1
Sox1ot.2	6.33501339244143e-29	0.926933321030442	0.023	0.184	1.20194209094791e-24	Mixed	Sox1ot
Myo9b.1	6.65138161545327e-29	1.84069327851477	0.062	0.255	1.26196663389995e-24	Mixed	Myo9b
D1Ertd622e.1	6.66664462730849e-29	1.70562874240224	0.047	0.226	1.26486248513924e-24	Mixed	D1Ertd622e
Atl2.1	6.99331534092732e-29	1.29299404461333	0.037	0.207	1.32684171963414e-24	Mixed	Atl2
Dusp16.1	7.86694740014244e-29	1.37946893563183	0.049	0.227	1.49259593022903e-24	Mixed	Dusp16
Sult4a1.2	7.90480645850894e-29	0.591096841386008	0.019	0.173	1.4997789293729e-24	Mixed	Sult4a1
Slc36a4.2	8.29251076057575e-29	0.760912405658347	0.035	0.201	1.57333806660404e-24	Mixed	Slc36a4
Tacc3.2	8.66623143114844e-29	0.875218274665735	0.125	0.356	1.64424408943179e-24	Mixed	Tacc3
Zfp810.2	9.18549026799172e-29	0.735880230160267	0.019	0.174	1.74276306854607e-24	Mixed	Zfp810
Slc7a5.2	9.33763176714835e-29	0.570906894044489	0.023	0.179	1.77162887518106e-24	Mixed	Slc7a5
Arrdc3.1	1.03301973331968e-28	1.13943355885781	0.053	0.23	1.95994834002743e-24	Mixed	Arrdc3
2310022B05Rik.1	1.04276457992852e-28	1.25573361447889	0.066	0.258	1.97843723749839e-24	Mixed	2310022B05Rik
Depdc5	1.05873272884901e-28	1.0379417368403	0.033	0.203	2.00873360644523e-24	Mixed	Depdc5
Cers6.2	1.0796090073815e-28	1.18070961405773	0.03	0.195	2.04834216970491e-24	Mixed	Cers6
Gnao1.2	1.09703861895083e-28	1.31688180809831	0.1	0.297	2.08141137173542e-24	Mixed	Gnao1
Fxyd5.2	1.11512278462278e-28	0.549319808650614	0.028	0.19	2.11572245926481e-24	Mixed	Fxyd5
Mgat1	1.14681436524413e-28	0.631797110261958	0.047	0.223	2.17585089517769e-24	Mixed	Mgat1
Ostf1.1	1.16819084444362e-28	0.773560185227615	0.043	0.219	2.21640848916287e-24	Mixed	Ostf1
Dym.1	1.17366735725992e-28	0.547649932415353	0.037	0.206	2.22679907692925e-24	Mixed	Dym
Rptor.2	1.21224244459974e-28	2.17526735820474	0.051	0.232	2.29998759013908e-24	Mixed	Rptor
Adcy1.2	1.29218566314143e-28	1.34363585221735	0.032	0.197	2.45166385867823e-24	Mixed	Adcy1
Pex10.2	1.2957651643208e-28	1.26333768045533	0.027	0.189	2.45845524626585e-24	Mixed	Pex10
Trmt12.1	1.36384251740406e-28	1.09348497922038	0.053	0.235	2.58761840827073e-24	Mixed	Trmt12
Wwp2.1	1.45180534005928e-28	1.49136810106288	0.043	0.218	2.75451027169447e-24	Mixed	Wwp2
Slc35a5	1.60390467227496e-28	0.935050470966361	0.033	0.195	3.04308833470728e-24	Mixed	Slc35a5
Gria2.2	1.65760145986591e-28	1.32327693064226	0.081	0.262	3.14496724980359e-24	Mixed	Gria2
Sorcs2	1.67843205118343e-28	0.688394043477333	0.034	0.199	3.18448913071032e-24	Mixed	Sorcs2
Aff3.2	1.75052061213352e-28	1.08120859328647	0.037	0.205	3.32126275740092e-24	Mixed	Aff3
Daam2.2	1.79338903170439e-28	0.814831504666889	0.034	0.199	3.40259700985273e-24	Mixed	Daam2
Ntpcr	1.81041071622345e-28	0.63806953552161	0.047	0.221	3.43489225189074e-24	Mixed	Ntpcr
Man1b1.2	1.81053875603652e-28	1.79346521971808	0.058	0.243	3.43513518182808e-24	Mixed	Man1b1
Lrrn3.2	1.81079136989432e-28	0.650157778206761	0.059	0.244	3.43561446610049e-24	Mixed	Lrrn3
Abcb10.2	1.87361533582295e-28	0.548038911751447	0.035	0.203	3.55481037665689e-24	Mixed	Abcb10
Kmt5c	1.96692228314195e-28	1.59212420916791	0.071	0.265	3.73184164780522e-24	Mixed	Kmt5c
Bmp2k.1	2.10707798396478e-28	0.759532224971492	0.02	0.174	3.99775905897638e-24	Mixed	Bmp2k
Rad52	2.13338374549484e-28	0.737411324925916	0.024	0.181	4.04766898032737e-24	Mixed	Rad52
Taf6l.1	2.20519883426682e-28	1.18692773443977	0.047	0.22	4.18392374825444e-24	Mixed	Taf6l
Gstm1.1	2.27291163682611e-28	1.28167282026688	0.043	0.218	4.31239524855018e-24	Mixed	Gstm1
Myo6	2.46315629173016e-28	1.25107655551333	0.063	0.252	4.67334643229962e-24	Mixed	Myo6
Hid1.2	2.8138952528152e-28	0.954597684391309	0.018	0.174	5.33880346316627e-24	Mixed	Hid1
Mfn2.1	2.87397605690246e-28	1.55881938802688	0.037	0.206	5.45279477276105e-24	Mixed	Mfn2
Zfyve26.2	3.23069737455724e-28	1.59257335393902	0.027	0.189	6.12960212874745e-24	Mixed	Zfyve26
Ajuba.2	3.62670071192719e-28	0.689496658455227	0.032	0.195	6.88093926073945e-24	Mixed	Ajuba
Ccdc61.2	3.80016667944863e-28	0.613795398573651	0.049	0.225	7.21005624091789e-24	Mixed	Ccdc61
Vps13d.1	3.82329965223744e-28	1.30479584752392	0.042	0.212	7.25394643019009e-24	Mixed	Vps13d
Nle1.1	3.87085796322817e-28	0.979067087433894	0.038	0.206	7.3441788136328e-24	Mixed	Nle1
Zfp959.1	4.02948642543116e-28	0.75800842332294	0.02	0.173	7.64514459497054e-24	Mixed	Zfp959
Pptc7	4.19691302399303e-28	1.07008510637325	0.024	0.184	7.96280308042197e-24	Mixed	Pptc7
Stx1b.2	4.21642272550877e-28	1.05953183186714	0.023	0.179	7.99981883710778e-24	Mixed	Stx1b
Dusp8.2	4.35748962072096e-28	0.920625006057051	0.062	0.245	8.26746505739388e-24	Mixed	Dusp8
Trim11	4.3938677959744e-28	0.51782751470903	0.025	0.186	8.33648536930223e-24	Mixed	Trim11
Gpr173.2	4.41436009423235e-28	0.91406450007674	0.037	0.204	8.37536540678704e-24	Mixed	Gpr173
Trim39.1	4.63596231634116e-28	1.20452492094135	0.037	0.203	8.79581130279409e-24	Mixed	Trim39
Hivep2.1	4.72219238985481e-28	1.39882553135164	0.035	0.201	8.95941562127154e-24	Mixed	Hivep2
Shcbp1.2	5.13580160636975e-28	0.599215756501427	0.091	0.288	9.74415638776533e-24	Mixed	Shcbp1
Robo2.2	5.26174369996052e-28	0.773662582529987	0.069	0.259	9.98310632193509e-24	Mixed	Robo2
Mlh1.2	5.4745572597113e-28	0.608880119883775	0.037	0.204	1.03868774888503e-23	Mixed	Mlh1
Frmd5.2	5.66796089639965e-28	1.01679847198577	0.023	0.179	1.07538222087391e-23	Mixed	Frmd5
Actr5	5.92503397391707e-28	0.852010278816842	0.035	0.199	1.12415669587129e-23	Mixed	Actr5
Limk2.2	6.07610140552682e-28	1.62295532818805	0.045	0.22	1.1528187196706e-23	Mixed	Limk2
Gm11650.2	6.28817995360603e-28	0.51491544903505	0.018	0.168	1.19305638259767e-23	Mixed	Gm11650
Kif5a.2	6.29881312103263e-28	1.16983522983362	0.093	0.279	1.19507381345352e-23	Mixed	Kif5a
Soga1	6.3185547958551e-28	0.524594516804985	0.02	0.174	1.19881940141759e-23	Mixed	Soga1
Itpk1	6.40017225252568e-28	0.683274529524612	0.034	0.198	1.2143046814717e-23	Mixed	Itpk1
9230114K14Rik.2	6.4023262205423e-28	0.552701818640877	0.024	0.179	1.21471335382349e-23	Mixed	9230114K14Rik
Cblb.1	8.06871750779626e-28	1.72424167259557	0.039	0.209	1.53087777275418e-23	Mixed	Cblb
Celf5.2	8.40693049379479e-28	1.37323918277888	0.035	0.193	1.59504692258769e-23	Mixed	Celf5
Celf6.2	8.85892511151351e-28	0.557467724204157	0.029	0.189	1.68080386140746e-23	Mixed	Celf6
Mtmr4.1	9.31064240114288e-28	1.78139605634007	0.059	0.242	1.76650818276884e-23	Mixed	Mtmr4
Ccdc181	9.5016732157934e-28	0.557554888295556	0.029	0.188	1.80275245923248e-23	Mixed	Ccdc181
Sfxn2.2	9.52908947223949e-28	0.779970384701329	0.03	0.189	1.807954145568e-23	Mixed	Sfxn2
Zswim4.2	1.00804209642642e-27	0.594277141321597	0.016	0.17	1.91255826954986e-23	Mixed	Zswim4
Ercc6	1.06525698325547e-27	1.11044132392244	0.023	0.178	2.02111207433061e-23	Mixed	Ercc6
Lrrc8a.1	1.14519871785436e-27	1.26911634573663	0.045	0.219	2.17278552738508e-23	Mixed	Lrrc8a
Usp21	1.30412466914174e-27	0.697141824890035	0.034	0.196	2.47431573476263e-23	Mixed	Usp21
Kif20a.2	1.30431202350211e-27	0.634679802312549	0.048	0.22	2.47467120219056e-23	Mixed	Kif20a
Nrxn2.2	1.34311248466251e-27	0.725558919140011	0.043	0.203	2.54828731715018e-23	Mixed	Nrxn2
Acap3.2	1.34529750326234e-27	1.6313117871608	0.039	0.209	2.55243295293964e-23	Mixed	Acap3
Spred3.2	1.3673478647873e-27	1.27161857400624	0.037	0.204	2.59426910386095e-23	Mixed	Spred3
Man2b1.1	1.38156327543385e-27	0.621343656364632	0.028	0.185	2.62124000248064e-23	Mixed	Man2b1
Zfp346.1	1.38277085434322e-27	0.73037923468102	0.019	0.17	2.6235311419454e-23	Mixed	Zfp346
Inpp5k.2	1.4298317547687e-27	1.33178880054828	0.035	0.198	2.71281978832266e-23	Mixed	Inpp5k
Pkd1.1	1.5113782809639e-27	2.43431367006464	0.086	0.293	2.86753801247281e-23	Mixed	Pkd1
Gm26930.1	1.54483301123546e-27	0.986958967078829	0.021	0.175	2.93101167221704e-23	Mixed	Gm26930
Tafa1.2	1.67708487443386e-27	2.0318037999748	0.053	0.233	3.18193313226337e-23	Mixed	Tafa1
Arhgap33.2	1.72776961565407e-27	1.83696851078009	0.037	0.199	3.27809729178047e-23	Mixed	Arhgap33
Camk2d.1	1.76463453762538e-27	2.08844704935452	0.109	0.329	3.34804110823663e-23	Mixed	Camk2d
Notch2.2	1.79391177922013e-27	1.84097567091192	0.062	0.232	3.40358881871435e-23	Mixed	Notch2
Zfp811.2	1.83763610606454e-27	1.27107356775247	0.043	0.212	3.48654698403624e-23	Mixed	Zfp811
Sgo1.2	1.98256625930125e-27	0.620037901743311	0.078	0.267	3.76152296377226e-23	Mixed	Sgo1
Fam160a2	2.06381971641315e-27	0.644642707580591	0.033	0.193	3.91568514795068e-23	Mixed	Fam160a2
Gm20045.1	2.14318851235185e-27	1.68747980133352	0.045	0.218	4.06627156448517e-23	Mixed	Gm20045
Skiv2l.1	2.16434373164361e-27	1.85009783611717	0.045	0.217	4.10640936204742e-23	Mixed	Skiv2l
Zfp35	2.23641957870493e-27	1.13586923192022	0.037	0.2	4.24315886667685e-23	Mixed	Zfp35
Adck1	2.2742052770213e-27	0.808882452455453	0.018	0.166	4.31484967209252e-23	Mixed	Adck1
Slc11a2.1	2.27654973741004e-27	0.524991747177467	0.028	0.184	4.31929781678807e-23	Mixed	Slc11a2
Gpkow	2.40594768011449e-27	0.996517149556656	0.023	0.174	4.56480453348122e-23	Mixed	Gpkow
Ece1	2.47956078651074e-27	1.21068888931935	0.039	0.203	4.70447068024683e-23	Mixed	Ece1
Hinfp	2.66708568343085e-27	0.790051986021752	0.034	0.197	5.06026166717336e-23	Mixed	Hinfp
Asb13.2	2.87966121344961e-27	0.562685782894023	0.038	0.201	5.46358122027795e-23	Mixed	Asb13
Kdm4b.2	2.93699955214032e-27	0.932491107374545	0.028	0.188	5.57236925027583e-23	Mixed	Kdm4b
Pprc1.1	2.96443340266111e-27	1.14171766323529	0.025	0.179	5.62441949486892e-23	Mixed	Pprc1
Nudt13.1	3.03425119190388e-27	1.10084784685612	0.034	0.196	5.75688478639924e-23	Mixed	Nudt13
Zranb3.2	3.07705470291046e-27	0.756778861510878	0.019	0.168	5.83809588783202e-23	Mixed	Zranb3
Hspbap1.2	3.09254877844976e-27	0.716409895759209	0.025	0.18	5.86749279735272e-23	Mixed	Hspbap1
Slc52a2	3.13242601023175e-27	0.617699547293996	0.025	0.178	5.9431518692127e-23	Mixed	Slc52a2
Rps6ka3.1	3.20143481174282e-27	1.65557981215087	0.073	0.266	6.07408226831965e-23	Mixed	Rps6ka3
Tmem94	3.33394939923449e-27	0.751184073029541	0.034	0.192	6.32550219516759e-23	Mixed	Tmem94
Ctnna2.2	3.34180470507514e-27	1.66732645293979	0.1	0.311	6.34040606693906e-23	Mixed	Ctnna2
Emc9.2	3.41506240203148e-27	0.696922716068567	0.038	0.202	6.47939789537433e-23	Mixed	Emc9
Atg9a.2	3.69637509912655e-27	1.21734646119998	0.032	0.191	7.0131324755728e-23	Mixed	Atg9a
Slc4a8.2	3.75779402393604e-27	1.05283997015634	0.018	0.166	7.12966260161385e-23	Mixed	Slc4a8
Mapk1ip1.2	3.87217130189377e-27	1.52278181720685	0.038	0.201	7.34667061108305e-23	Mixed	Mapk1ip1
Fam234a	3.96649223993607e-27	0.9033333152423	0.032	0.189	7.5256257268307e-23	Mixed	Fam234a
Wdhd1.2	4.12754033354629e-27	1.41111422790909	0.051	0.223	7.83118227483738e-23	Mixed	Wdhd1
Adgrl3.2	4.59100573575711e-27	1.07335208455063	0.033	0.191	8.71051518245197e-23	Mixed	Adgrl3
Zfp12	4.66996325045425e-27	0.909171419665627	0.033	0.192	8.86032127508685e-23	Mixed	Zfp12
Mapk12.2	5.21164661338191e-27	0.733854994001662	0.02	0.168	9.88805711956951e-23	Mixed	Mapk12
Spaca6.1	5.24790646213903e-27	1.74508309157019	0.058	0.236	9.95685293061638e-23	Mixed	Spaca6
Cdon	5.47561812848696e-27	0.553594062167474	0.024	0.176	1.03888902751783e-22	Mixed	Cdon
Dtnb.1	5.70645724662622e-27	1.39830129104055	0.038	0.199	1.08268613340239e-22	Mixed	Dtnb
Tbcd.1	5.71402086602437e-27	1.63821715465847	0.033	0.19	1.0841211789108e-22	Mixed	Tbcd
Prepl.2	5.84640206541602e-27	0.995534727537651	0.037	0.197	1.10923786387138e-22	Mixed	Prepl
Rab33b.1	6.34677559347067e-27	1.12078369717907	0.024	0.177	1.20417373334919e-22	Mixed	Rab33b
Smg9	6.48544649879965e-27	0.798987730804477	0.024	0.175	1.23048376421726e-22	Mixed	Smg9
Sgsm1.2	6.64458449625848e-27	1.14826606806382	0.025	0.179	1.26067701647512e-22	Mixed	Sgsm1
Miip.2	6.72056783840345e-27	0.790936947175946	0.032	0.189	1.27509333598029e-22	Mixed	Miip
Rnf25	6.81875263307953e-27	1.07263463916696	0.035	0.195	1.29372193707418e-22	Mixed	Rnf25
Klhl12.1	6.95265840148724e-27	1.92420834845129	0.062	0.247	1.31912787851417e-22	Mixed	Klhl12
Tyro3.2	7.06961168889651e-27	1.89523696038657	0.038	0.203	1.34131742573434e-22	Mixed	Tyro3
Nefm.2	7.31575514380228e-27	0.60082194292289	0.102	0.266	1.38801822343361e-22	Mixed	Nefm
Srd5a3.1	7.52731620942133e-27	0.553314535483876	0.043	0.207	1.42815770441351e-22	Mixed	Srd5a3
Ttc7b.2	8.38767177370385e-27	0.926168464223811	0.033	0.191	1.59139296562483e-22	Mixed	Ttc7b
Dcp1a.2	8.91008140413399e-27	0.959388577842498	0.032	0.189	1.69050974480634e-22	Mixed	Dcp1a
Ska1.2	9.52234826917681e-27	0.574080921699147	0.048	0.215	1.80667513711092e-22	Mixed	Ska1
Knl1.2	9.78073408528946e-27	0.562216595715398	0.092	0.277	1.85569867800197e-22	Mixed	Knl1
Dna2.2	1.01995813830871e-26	0.681176208433936	0.034	0.192	1.93516657581312e-22	Mixed	Dna2
Ccdc71l.2	1.03618360411684e-26	0.735633223386555	0.032	0.187	1.96595115209089e-22	Mixed	Ccdc71l
Rbbp5.2	1.05395294012144e-26	1.32629684816649	0.048	0.217	1.9996649132924e-22	Mixed	Rbbp5
Gpc3.2	1.06549532006208e-26	0.538370469597454	0.091	0.288	2.02156427075379e-22	Mixed	Gpc3
Rbl2.1	1.10232501460153e-26	0.832256048034823	0.032	0.189	2.09144125020348e-22	Mixed	Rbl2
Fus.1	1.27688488310244e-26	0.595768241550665	0.481	0.998	2.42263368871026e-22	Mixed	Fus
Brca1.2	1.30032789371776e-26	0.554789267684754	0.044	0.206	2.46711211275071e-22	Mixed	Brca1
BC051226	1.32567601832647e-26	1.07569270988376	0.023	0.171	2.51520510957081e-22	Mixed	BC051226
Ache.2	1.33260201867167e-26	0.68369248440494	0.02	0.166	2.52834581002576e-22	Mixed	Ache
Mapk11.2	1.41734695772602e-26	1.06756870995882	0.025	0.178	2.68913238289358e-22	Mixed	Mapk11
Arhgap11a.2	1.41745245626583e-26	0.891407109920539	0.064	0.242	2.68933254527316e-22	Mixed	Arhgap11a
Ptpn21	1.43932395321631e-26	0.883572877791744	0.034	0.192	2.73082933643731e-22	Mixed	Ptpn21
Sun2.1	1.47692586186521e-26	1.86641110240037	0.049	0.223	2.80217143771687e-22	Mixed	Sun2
Vgll3.2	1.5687504647189e-26	1.38927193493537	0.067	0.244	2.97639025671116e-22	Mixed	Vgll3
Pus10	1.68019400209017e-26	1.04942786813422	0.034	0.191	3.18783208016569e-22	Mixed	Pus10
D730003I15Rik	1.69374586966545e-26	1.03983423958336	0.044	0.208	3.21354403851627e-22	Mixed	D730003I15Rik
Yap1.2	1.73877457170333e-26	0.958511069320753	0.049	0.21	3.29897699489272e-22	Mixed	Yap1
Kank1.2	1.75494817700639e-26	0.562151428053666	0.044	0.207	3.32966317623422e-22	Mixed	Kank1
Ttc27.1	1.7569854583067e-26	0.64336738708796	0.018	0.161	3.33352851004531e-22	Mixed	Ttc27
Abcd4.2	1.83738194094895e-26	1.05093684669831	0.025	0.175	3.48606475656244e-22	Mixed	Abcd4
Slc39a9	1.8689023174347e-26	0.943443530352174	0.029	0.182	3.54586836686886e-22	Mixed	Slc39a9
Bicra	1.89010600182498e-26	1.02183029071498	0.029	0.183	3.58609811726254e-22	Mixed	Bicra
Arnt2	2.13483776027897e-26	1.05615310732026	0.027	0.179	4.05042768257729e-22	Mixed	Arnt2
Kmt2d.1	2.14531189803569e-26	2.20805182849959	0.064	0.242	4.07030026414311e-22	Mixed	Kmt2d
Ttbk1.2	2.19428379048622e-26	1.45498085079598	0.019	0.162	4.1632146356895e-22	Mixed	Ttbk1
Ppp1r12b.2	2.28164520727981e-26	1.74995897529027	0.058	0.238	4.32896545177198e-22	Mixed	Ppp1r12b
Trim3.2	2.7583673062035e-26	1.48007342312154	0.027	0.178	5.2334502900599e-22	Mixed	Trim3
Myt1l.2	3.10310805977042e-26	1.78581904880386	0.093	0.299	5.88752692180243e-22	Mixed	Myt1l
St6galnac6	3.32727866418232e-26	1.23548997359859	0.035	0.194	6.31284580955312e-22	Mixed	St6galnac6
Bcorl1.1	3.71368979590743e-26	1.37602205042057	0.043	0.208	7.04598364977517e-22	Mixed	Bcorl1
Scn3a.2	3.74784673188892e-26	1.20827365737373	0.039	0.19	7.11078960441285e-22	Mixed	Scn3a
Slc30a7	4.3339791775569e-26	1.31471877703423	0.025	0.174	8.22285869357871e-22	Mixed	Slc30a7
Enkd1.2	4.37892589681412e-26	0.870563362842188	0.03	0.182	8.30813610402542e-22	Mixed	Enkd1
Rras.2	4.60488857884129e-26	0.910564875377403	0.061	0.238	8.73685510063558e-22	Mixed	Rras
Abcc1.2	4.69022454728673e-26	1.52815391350968	0.033	0.188	8.89876303356711e-22	Mixed	Abcc1
Slc25a44	4.86991204860932e-26	0.739597565429047	0.03	0.18	9.23968412982647e-22	Mixed	Slc25a44
Wwc1.2	5.03995583679494e-26	0.623857629848305	0.038	0.195	9.56230820915105e-22	Mixed	Wwc1
Tvp23a.2	5.34344490521079e-26	0.808522948850388	0.021	0.166	1.01381180186564e-21	Mixed	Tvp23a
Kif16b	5.3881314629138e-26	0.802289357377828	0.028	0.177	1.02229018245864e-21	Mixed	Kif16b
Cit.2	6.20455077169731e-26	1.16676852409666	0.045	0.208	1.17718941791413e-21	Mixed	Cit
Ncoa3	6.35910594450193e-26	0.981877655946791	0.045	0.207	1.20651317085035e-21	Mixed	Ncoa3
Uros.2	6.65983470383096e-26	0.572798600931308	0.027	0.175	1.26357043835785e-21	Mixed	Uros
Klhl26	6.85573570220152e-26	1.00038001134646	0.032	0.182	1.30073873477869e-21	Mixed	Klhl26
Slc12a9.2	7.24761953377026e-26	0.532700203607294	0.028	0.175	1.37509085414223e-21	Mixed	Slc12a9
D11Wsu47e.1	7.29492541374733e-26	1.02059575998318	0.023	0.168	1.38406619875028e-21	Mixed	D11Wsu47e
Dlgap1	7.49756949216833e-26	1.60071436973547	0.028	0.18	1.4225138597491e-21	Mixed	Dlgap1
Yipf2.1	8.26896440062846e-26	1.15171821134914	0.023	0.17	1.56887061573124e-21	Mixed	Yipf2
Cacna1b.2	8.49179384733857e-26	1.87851258944522	0.044	0.198	1.61114804665555e-21	Mixed	Cacna1b
Stat2.2	8.57561078162169e-26	1.4770305254902	0.032	0.185	1.62705063359708e-21	Mixed	Stat2
Azin2.2	8.7742728097695e-26	1.10793577995594	0.042	0.203	1.66474278019757e-21	Mixed	Azin2
Tmem179.2	8.79429373614347e-26	0.717881937882365	0.016	0.151	1.6685413505585e-21	Mixed	Tmem179
Prkab1	8.95228949902451e-26	0.548326693878135	0.028	0.175	1.69851788664992e-21	Mixed	Prkab1
Mef2d	9.20708578421476e-26	1.40717569099546	0.045	0.209	1.74686038583907e-21	Mixed	Mef2d
Rims3.2	9.4443594043036e-26	1.41603645008633	0.038	0.195	1.79187830977852e-21	Mixed	Rims3
Bmerb1.2	1.05280235979714e-25	0.613079236667456	0.013	0.148	1.99748191724311e-21	Mixed	Bmerb1
Shank1.2	1.05700769973423e-25	1.19357800681486	0.029	0.176	2.00546070870575e-21	Mixed	Shank1
Pcdh7.2	1.06621794365683e-25	1.57281827851533	0.076	0.262	2.02293530450011e-21	Mixed	Pcdh7
Zkscan14.2	1.17743098489815e-25	0.883726818138786	0.02	0.163	2.23393980764726e-21	Mixed	Zkscan14
Anln.2	1.1798731756574e-25	0.879696444605481	0.073	0.25	2.23857337617479e-21	Mixed	Anln
Gpam.1	1.22586974380663e-25	1.50088408875809	0.037	0.191	2.32584266492432e-21	Mixed	Gpam
Arel1.2	1.2701816572282e-25	0.865426713728181	0.018	0.159	2.40991565825907e-21	Mixed	Arel1
Ippk	1.34503700992187e-25	0.602272874392993	0.023	0.166	2.55193871892476e-21	Mixed	Ippk
Vps11	1.35496364369998e-25	0.534512624179369	0.028	0.174	2.57077252119197e-21	Mixed	Vps11
Traf2.1	1.35745747989302e-25	0.907811137180734	0.039	0.197	2.57550407660103e-21	Mixed	Traf2
Sufu.1	1.52674639160652e-25	1.21033378485205	0.039	0.198	2.89669592879505e-21	Mixed	Sufu
Ccnj	1.53095096941678e-25	0.678078198726501	0.027	0.174	2.90467327427445e-21	Mixed	Ccnj
Fadd.1	1.57316381400357e-25	0.813484160351144	0.032	0.182	2.98476370430897e-21	Mixed	Fadd
Ipp	1.58792161182768e-25	0.694995683632116	0.014	0.149	3.01276367412067e-21	Mixed	Ipp
Csgalnact2	1.71012212337019e-25	0.879760505963097	0.028	0.176	3.24461470467026e-21	Mixed	Csgalnact2
Magee1.2	1.73950072717193e-25	1.78136403200547	0.062	0.238	3.3003547296633e-21	Mixed	Magee1
Nr4a1.2	1.8494657937049e-25	0.594669765128157	0.034	0.186	3.50899145039631e-21	Mixed	Nr4a1
Fam184a	1.86710317331515e-25	0.52670411858349	0.02	0.162	3.54245485073083e-21	Mixed	Fam184a
Gal3st1.2	1.94549473215793e-25	0.957808391939484	0.038	0.191	3.69118715532323e-21	Mixed	Gal3st1
Dcaf6	1.98713963241297e-25	0.793186948222634	0.037	0.191	3.77020002457712e-21	Mixed	Dcaf6
Tmem164	2.13298370878804e-25	0.826213848398773	0.047	0.208	4.04690999068355e-21	Mixed	Tmem164
Umad1.1	2.31099468925882e-25	0.73629329811426	0.023	0.164	4.38465022393075e-21	Mixed	Umad1
Tasp1.1	2.32881984050591e-25	0.871432230877868	0.025	0.171	4.41846988339186e-21	Mixed	Tasp1
Wdr91.1	2.3355726685232e-25	0.839555561215271	0.025	0.169	4.43128202398906e-21	Mixed	Wdr91
Grip1.2	2.56466903809867e-25	0.981006470629131	0.021	0.162	4.86594656598461e-21	Mixed	Grip1
Plekhm3.2	2.84463955039767e-25	1.02335457329662	0.019	0.159	5.39713461896951e-21	Mixed	Plekhm3
Rft1	2.92003405620794e-25	0.85420346294837	0.032	0.18	5.54018061484332e-21	Mixed	Rft1
Ctnnd2.2	3.01837785937068e-25	0.562139538930802	0.021	0.163	5.72676831258399e-21	Mixed	Ctnnd2
Zfp111	3.04920648805957e-25	0.508884604897788	0.023	0.163	5.78525946979542e-21	Mixed	Zfp111
Wdr34	3.12857546906823e-25	0.753860301010972	0.038	0.19	5.93584623746316e-21	Mixed	Wdr34
Rab3d.2	3.22944282300657e-25	0.690774468940903	0.028	0.174	6.12722186809036e-21	Mixed	Rab3d
Pfkp.2	3.63193280400757e-25	1.40803955805011	0.052	0.207	6.89086610904355e-21	Mixed	Pfkp
Hist1h4h.2	3.66589589857755e-25	0.747531335005679	0.057	0.226	6.95530428837118e-21	Mixed	Hist1h4h
Ift80.1	3.86006618663244e-25	0.698076040773552	0.029	0.177	7.32370357589773e-21	Mixed	Ift80
Pip4k2a.2	3.86246015526771e-25	0.998657142004727	0.032	0.18	7.32824565258942e-21	Mixed	Pip4k2a
Rp2	3.93241257724993e-25	0.90088698743408	0.033	0.18	7.46096638281629e-21	Mixed	Rp2
Smarcd3.2	3.951739452617e-25	0.83434926623289	0.037	0.19	7.49763526345024e-21	Mixed	Smarcd3
Fam118a.1	3.97949532654273e-25	0.980642737958496	0.056	0.222	7.55029648304953e-21	Mixed	Fam118a
Ermp1	4.18899351219964e-25	0.716011389587897	0.021	0.161	7.94777739069638e-21	Mixed	Ermp1
Tceal5.2	4.25193445974882e-25	0.594957585198455	0.028	0.172	8.06719525048143e-21	Mixed	Tceal5
BC029722.2	4.34396297764464e-25	0.564260357696885	0.037	0.188	8.24180095748518e-21	Mixed	BC029722
Emc1	4.38207961156856e-25	0.753022122935014	0.037	0.189	8.31411964702902e-21	Mixed	Emc1
Rnf182.2	4.49608594994054e-25	0.711587880787963	0.021	0.164	8.53042387282219e-21	Mixed	Rnf182
Phykpl.1	4.88062070151635e-25	2.01138207823496	0.056	0.222	9.26000165698697e-21	Mixed	Phykpl
Ric1	5.06196315129308e-25	0.951934106745053	0.043	0.2	9.60406268694837e-21	Mixed	Ric1
Hk2.2	5.09467743788012e-25	0.530328078990913	0.058	0.225	9.66613150288996e-21	Mixed	Hk2
Mier2	5.41487658086232e-25	0.679852888818479	0.037	0.189	1.02736453368701e-20	Mixed	Mier2
Mllt6.1	5.51500999370102e-25	1.59992723404932	0.033	0.183	1.04636284610489e-20	Mixed	Mllt6
Fkbp15	5.70605161538004e-25	1.03008657814838	0.033	0.181	1.08260917298605e-20	Mixed	Fkbp15
Gm17259	6.17520347461372e-25	0.869888694408306	0.015	0.15	1.17162135523846e-20	Mixed	Gm17259
Hyls1	6.29365853731459e-25	0.884192062209117	0.013	0.146	1.1940958342847e-20	Mixed	Hyls1
Scarb1.2	6.3584255266689e-25	1.04097868491171	0.018	0.153	1.20638407517489e-20	Mixed	Scarb1
Kctd15	6.47295716918138e-25	0.605054718992643	0.044	0.202	1.22811416370878e-20	Mixed	Kctd15
Rab11fip3.1	6.93438155351485e-25	1.41067997416873	0.027	0.172	1.31566021214837e-20	Mixed	Rab11fip3
Mms22l.2	7.63692272648574e-25	0.718602605914776	0.043	0.199	1.44895334889614e-20	Mixed	Mms22l
Kif4.2	8.31413920397287e-25	0.610451979977332	0.072	0.24	1.57744163116977e-20	Mixed	Kif4
Cntrob.1	8.32382339216435e-25	1.43336232149865	0.032	0.178	1.57927901219534e-20	Mixed	Cntrob
Zfp937	8.53199296624073e-25	0.756645520735277	0.023	0.164	1.61877502548485e-20	Mixed	Zfp937
Ralgapb.2	8.79324120029465e-25	2.13773633915492	0.058	0.225	1.6683416529319e-20	Mixed	Ralgapb
St3gal2.1	9.32215186035375e-25	1.82642525045296	0.052	0.215	1.76869187246492e-20	Mixed	St3gal2
Vps37c	9.36666216978047e-25	0.597894807462107	0.035	0.184	1.77713681347245e-20	Mixed	Vps37c
Gen1.2	9.40236949251329e-25	0.543677898817838	0.019	0.156	1.78391156381455e-20	Mixed	Gen1
Proser3	9.55211155448048e-25	0.95807342562611	0.021	0.161	1.81232212523158e-20	Mixed	Proser3
Arhgef10.2	9.9941492800725e-25	0.650682773807749	0.037	0.186	1.89618994290815e-20	Mixed	Arhgef10
Dcaf5.2	1.06197832966628e-24	1.50380468391961	0.047	0.209	2.01489148487584e-20	Mixed	Dcaf5
Sp2	1.09604397589606e-24	1.08548055000774	0.028	0.173	2.0795242354676e-20	Mixed	Sp2
Arhgef17.1	1.09672823475867e-24	1.46653199843542	0.049	0.209	2.08082247980763e-20	Mixed	Arhgef17
Itprid2.2	1.11354133245417e-24	1.11672218851026	0.053	0.21	2.1127219700653e-20	Mixed	Itprid2
Atxn7.1	1.17102516188811e-24	1.24373637745862	0.034	0.184	2.22178603965031e-20	Mixed	Atxn7
Cxxc4.2	1.22202990594998e-24	0.943680333249806	0.045	0.211	2.31855734055889e-20	Mixed	Cxxc4
Rxra.2	1.25208506941328e-24	0.661225377704375	0.027	0.167	2.37558100219781e-20	Mixed	Rxra
Gm12258.2	1.2523119830997e-24	1.3369066120481	0.028	0.173	2.37601152553507e-20	Mixed	Gm12258
Gm49797	1.42858055487173e-24	1.45308948846945	0.032	0.177	2.71044588675813e-20	Mixed	Gm49797
Cyb561.2	1.44943831411154e-24	0.6396824940115	0.029	0.17	2.75001931336383e-20	Mixed	Cyb561
4933431E20Rik	1.46698209833128e-24	1.03896258151565	0.025	0.168	2.78330513516394e-20	Mixed	4933431E20Rik
Cpsf1	1.56470447411842e-24	1.48950815749173	0.053	0.213	2.96871379874487e-20	Mixed	Cpsf1
Alkbh2.1	1.58085321448927e-24	0.83604559915181	0.024	0.164	2.99935280385048e-20	Mixed	Alkbh2
Pxylp1.2	1.70549833075008e-24	1.1402492283814	0.038	0.187	3.23584198293213e-20	Mixed	Pxylp1
Tk1.2	1.73330395611395e-24	0.520765326818442	0.088	0.264	3.28859759593499e-20	Mixed	Tk1
Arhgef18.1	1.75909616655081e-24	1.08944892711064	0.038	0.191	3.33753315679685e-20	Mixed	Arhgef18
Ccdc28a.2	1.77430830100742e-24	0.540072522243408	0.033	0.177	3.36639513950137e-20	Mixed	Ccdc28a
Pbk.2	1.80880936927868e-24	0.762089974419069	0.106	0.299	3.43185401633243e-20	Mixed	Pbk
Lysmd1.2	1.84357417461826e-24	1.11463328605317	0.018	0.153	3.49781328150322e-20	Mixed	Lysmd1
Bub1b.2	1.84518059082357e-24	0.563560560892422	0.077	0.246	3.50086113496956e-20	Mixed	Bub1b
Coq3.1	1.90231286689315e-24	1.41668182746529	0.034	0.181	3.60925820235637e-20	Mixed	Coq3
Ephb3.2	1.92612561115095e-24	1.44229261816503	0.042	0.194	3.65443812203669e-20	Mixed	Ephb3
Atp5k.1	2.03819264742697e-24	0.631853191786754	0.449	0.986	3.86706290996319e-20	Mixed	Atp5k
Urgcp	2.10634086171784e-24	0.959554834430717	0.027	0.168	3.99636051693727e-20	Mixed	Urgcp
Jph4.2	2.10953314762304e-24	1.0058708236656	0.047	0.198	4.0024172409852e-20	Mixed	Jph4
Rpgrip1.1	2.12877328079645e-24	1.80749398109248	0.047	0.205	4.03892154565511e-20	Mixed	Rpgrip1
Ksr2.2	2.17362526070478e-24	0.632655074650762	0.013	0.142	4.12401920713519e-20	Mixed	Ksr2
Sorl1.2	2.3053114861642e-24	0.998938956541653	0.045	0.199	4.37386748269934e-20	Mixed	Sorl1
Gnaz.2	2.31684274947783e-24	0.553099865066168	0.029	0.172	4.39574574858429e-20	Mixed	Gnaz
Dgat1	2.49014935334072e-24	1.18185072830928	0.038	0.187	4.72456036809335e-20	Mixed	Dgat1
Ripor1.2	2.52447201167035e-24	1.30800292794641	0.033	0.181	4.78968074774215e-20	Mixed	Ripor1
Arhgap26.2	2.61780229519851e-24	1.83018059641274	0.062	0.229	4.96675629468013e-20	Mixed	Arhgap26
Tcaim	2.6260992061857e-24	0.908906587970705	0.029	0.171	4.98249802389613e-20	Mixed	Tcaim
Cavin3.2	2.66782007042751e-24	1.13009924880094	0.073	0.249	5.06165501962211e-20	Mixed	Cavin3
Bbs7	2.75483096724387e-24	1.16845092423109	0.02	0.157	5.2267407941518e-20	Mixed	Bbs7
Ids.2	2.86648978691563e-24	1.43607860281601	0.034	0.182	5.43859107271502e-20	Mixed	Ids
Rps6kc1	2.88353033087105e-24	1.34389380164443	0.027	0.17	5.47092209676164e-20	Mixed	Rps6kc1
Gm17066	3.0021525952526e-24	0.628518221108972	0.016	0.152	5.69598411897275e-20	Mixed	Gm17066
Ermard.1	3.03590166191182e-24	0.809306088252069	0.021	0.159	5.76001622314529e-20	Mixed	Ermard
Rtl6.2	3.17312173768627e-24	0.893385505112427	0.029	0.172	6.02036387291217e-20	Mixed	Rtl6
2410131K14Rik	3.18245200419711e-24	1.03821399080101	0.027	0.165	6.03806618756318e-20	Mixed	2410131K14Rik
Prune1.2	3.1954117749766e-24	1.26685450284803	0.033	0.177	6.0626547606631e-20	Mixed	Prune1
Zfp566	3.23421465522327e-24	0.5668961354906	0.027	0.168	6.13627546535512e-20	Mixed	Zfp566
9430015G10Rik.2	3.25679044622445e-24	0.871305605485881	0.032	0.175	6.17910851362164e-20	Mixed	9430015G10Rik
Wdsub1	3.58422752919053e-24	0.6489565104675	0.02	0.156	6.8003548911332e-20	Mixed	Wdsub1
Cluh	3.63026715363493e-24	1.34310214349944	0.037	0.185	6.88770587059156e-20	Mixed	Cluh
Hace1	3.755563191882e-24	0.910128175675913	0.04	0.19	7.12543004395772e-20	Mixed	Hace1
Slc35f6	3.94061011005504e-24	0.65999837145041	0.016	0.15	7.47651956180744e-20	Mixed	Slc35f6
Adck2	3.96124854352248e-24	1.02382962288172	0.03	0.172	7.51567686162519e-20	Mixed	Adck2
Tbc1d9b.1	3.98222873562038e-24	1.58911984847413	0.052	0.208	7.55548258009254e-20	Mixed	Tbc1d9b
Shq1.1	4.24961277111513e-24	1.19594245495703	0.044	0.196	8.06279031063673e-20	Mixed	Shq1
Zfp574.1	4.26875539135225e-24	0.917352724021907	0.034	0.181	8.09910960401262e-20	Mixed	Zfp574
Rgs7.2	4.34275173008133e-24	1.09055218876874	0.025	0.165	8.2395028574833e-20	Mixed	Rgs7
Il6st	4.58286614268667e-24	1.58061618359978	0.057	0.223	8.69507193251942e-20	Mixed	Il6st
Marveld1.1	4.60684258223882e-24	0.563550443343547	0.049	0.206	8.7405624312817e-20	Mixed	Marveld1
Cc2d2a	4.73190398228812e-24	0.818064093837688	0.03	0.173	8.97784142559525e-20	Mixed	Cc2d2a
Vmac.2	4.76280357936796e-24	1.03121899597866	0.028	0.166	9.03646723113483e-20	Mixed	Vmac
Mcoln1.1	4.78398113150803e-24	0.98928173985274	0.021	0.158	9.07664740081018e-20	Mixed	Mcoln1
Entpd7	4.78979842273758e-24	1.10391099005694	0.018	0.149	9.08768454746001e-20	Mixed	Entpd7
Reep2.2	4.824228356289e-24	0.878108417020694	0.032	0.179	9.15300846038712e-20	Mixed	Reep2
Sv2a.2	5.0629528190469e-24	1.42436304964838	0.04	0.183	9.60594038357769e-20	Mixed	Sv2a
Hyal1	5.36458710698032e-24	0.711580014613222	0.02	0.156	1.01782311180738e-19	Mixed	Hyal1
Fam219a.2	5.38580137579467e-24	0.543452004376337	0.015	0.146	1.02184809502952e-19	Mixed	Fam219a
Minar2.2	5.44466368460951e-24	0.700870239094666	0.034	0.168	1.03301604088096e-19	Mixed	Minar2
Net1.2	5.85920964923555e-24	0.592130048397467	0.042	0.193	1.11166784674946e-19	Mixed	Net1
Ttll12.2	5.90067408354122e-24	1.87860590167249	0.049	0.206	1.11953489387028e-19	Mixed	Ttll12
Natd1	6.46960780639069e-24	0.918986439684891	0.021	0.156	1.22747868910651e-19	Mixed	Natd1
Plekhb2.1	7.25781059060056e-24	1.56444647555185	0.034	0.179	1.37702440335464e-19	Mixed	Plekhb2
Pou3f3.1	7.31211148259878e-24	0.779520368197014	0.03	0.172	1.38732691159347e-19	Mixed	Pou3f3
Rpusd1.1	7.47862598422874e-24	0.676841241316432	0.035	0.18	1.41891970798772e-19	Mixed	Rpusd1
Ppp1r13b.2	8.28457837225861e-24	1.29214831143813	0.027	0.167	1.57183305456863e-19	Mixed	Ppp1r13b
Ampd2.1	8.43730432234344e-24	0.524603296069911	0.02	0.154	1.60080974907822e-19	Mixed	Ampd2
Mapt.2	8.50533520909356e-24	0.509819346774678	0.13	0.301	1.61371724922132e-19	Mixed	Mapt
Airn.1	8.95888942344451e-24	1.94771946755921	0.081	0.255	1.69977009031013e-19	Mixed	Airn
Snx13	8.98407790394218e-24	1.15036190089225	0.033	0.176	1.70454910071495e-19	Mixed	Snx13
Gm2990.2	1.03312934572084e-23	0.567023289913813	0.024	0.159	1.96015630763615e-19	Mixed	Gm2990
Baiap2l2.2	1.05146364529294e-23	0.698228156582314	0.037	0.182	1.9949419742143e-19	Mixed	Baiap2l2
Sars2	1.11004262331868e-23	1.02517049519083	0.021	0.154	2.10608386922252e-19	Mixed	Sars2
Prodh.2	1.11709700748766e-23	0.605242107375609	0.021	0.155	2.11946815230635e-19	Mixed	Prodh
Akap10.1	1.15239408715516e-23	1.27026542421364	0.028	0.167	2.18643730155949e-19	Mixed	Akap10
Fam89a.2	1.1898612259021e-23	0.90005386681391	0.034	0.179	2.25752370390406e-19	Mixed	Fam89a
Porcn.2	1.19694743605034e-23	0.798193701593039	0.023	0.157	2.2709683704183e-19	Mixed	Porcn
Zkscan17.2	1.2008284927386e-23	0.661385457257244	0.03	0.169	2.27833189927295e-19	Mixed	Zkscan17
Tinf2.2	1.26191043613359e-23	0.554772509677916	0.032	0.172	2.39422267047625e-19	Mixed	Tinf2
Lrrn1.2	1.32023009320913e-23	0.96206715436914	0.023	0.159	2.50487255584567e-19	Mixed	Lrrn1
Myl1.2	1.43838406263939e-23	0.505530813805798	0.063	0.212	2.72904608204572e-19	Mixed	Myl1
Snx7.2	1.44640849959099e-23	0.719046846308646	0.033	0.175	2.74427084627398e-19	Mixed	Snx7
Wdfy2.1	1.45625371463942e-23	0.931255605780257	0.02	0.153	2.76295017278536e-19	Mixed	Wdfy2
Tarsl2.2	1.46757787035577e-23	0.535880308102224	0.024	0.158	2.784435493426e-19	Mixed	Tarsl2
Zbtb21	1.50146830866699e-23	1.02403406937443	0.023	0.159	2.84873582203387e-19	Mixed	Zbtb21
Kcnq3.2	1.59955441356754e-23	1.21896867066717	0.034	0.175	3.03483458886168e-19	Mixed	Kcnq3
Zfp369	1.67425091369708e-23	1.21549530559584	0.032	0.172	3.17655625855747e-19	Mixed	Zfp369
Ercc6l.2	1.779569760612e-23	0.79267635135662	0.043	0.192	3.37637770680915e-19	Mixed	Ercc6l
Dlgap5.2	1.90377293299076e-23	0.688550371969395	0.082	0.248	3.61202838576337e-19	Mixed	Dlgap5
Casp9	1.92038981232894e-23	0.628661173727441	0.034	0.175	3.6435555909317e-19	Mixed	Casp9
Cpeb2.2	1.94448387667512e-23	1.43778496129484	0.023	0.156	3.68926925921571e-19	Mixed	Cpeb2
Vcan.1	1.94957818444964e-23	0.777578962939037	0.081	0.256	3.6989346893563e-19	Mixed	Vcan
Tiparp	1.97664608170557e-23	0.545390998763071	0.044	0.192	3.75029061081997e-19	Mixed	Tiparp
Tmem64	2.10902510219232e-23	0.808445733834729	0.029	0.166	4.00145332638949e-19	Mixed	Tmem64
Dcx.2	2.20502787460618e-23	1.19843864369602	0.063	0.213	4.18359938649031e-19	Mixed	Dcx
Vps18	2.30305397713512e-23	1.0419827307209	0.024	0.16	4.36958431081847e-19	Mixed	Vps18
Slc29a1.2	2.31419063210139e-23	0.641765145487669	0.027	0.163	4.39071388628596e-19	Mixed	Slc29a1
Wdr5b	2.33629351739222e-23	0.616302089030424	0.015	0.141	4.43264969054826e-19	Mixed	Wdr5b
Fam217b.2	2.44706652394647e-23	0.840259202155073	0.021	0.154	4.64281931588363e-19	Mixed	Fam217b
Mlst8.1	2.49684826403855e-23	1.14696912515944	0.029	0.168	4.73727021136034e-19	Mixed	Mlst8
Slc35g1.2	2.49778356917824e-23	0.890290150375939	0.019	0.15	4.73904476580187e-19	Mixed	Slc35g1
Bcat1	2.71351178721241e-23	0.705727800686085	0.02	0.152	5.14834591387811e-19	Mixed	Bcat1
Stmn4.2	2.74260721724319e-23	0.625637207747076	0.091	0.25	5.20354867327551e-19	Mixed	Stmn4
Megf6.2	2.78047700435467e-23	0.994910577344717	0.056	0.211	5.27539902036212e-19	Mixed	Megf6
Iffo2.2	2.79256019647288e-23	0.781564313061747	0.028	0.165	5.29832446076799e-19	Mixed	Iffo2
Zfp719	2.81899080707173e-23	0.510650759237082	0.014	0.139	5.34847125825719e-19	Mixed	Zfp719
Atg7.1	2.84474915886114e-23	1.90007981418296	0.053	0.211	5.39734257910724e-19	Mixed	Atg7
Fry.2	2.89182240695679e-23	2.31272044470035	0.066	0.228	5.48665465271911e-19	Mixed	Fry
Stim1	3.08207513450439e-23	1.46298389929406	0.035	0.178	5.84762115269519e-19	Mixed	Stim1
Ccdc163.2	3.1586043622407e-23	0.58362424725417	0.02	0.15	5.99282005647928e-19	Mixed	Ccdc163
Gm15446	3.33478334507582e-23	1.25442260737803	0.024	0.157	6.32708444061235e-19	Mixed	Gm15446
Ammecr1.2	3.49918551447563e-23	0.936849330937289	0.034	0.174	6.63900467661461e-19	Mixed	Ammecr1
Gpatch2l	3.59027302839304e-23	1.10727923982537	0.025	0.159	6.81182501677011e-19	Mixed	Gpatch2l
Ggt7.2	3.70891548537196e-23	1.08778330944055	0.024	0.154	7.03692535039622e-19	Mixed	Ggt7
Ccdc85c	3.72442432086512e-23	1.65385387569751	0.024	0.161	7.0663502639774e-19	Mixed	Ccdc85c
Fbf1.2	3.9422555577778e-23	1.4622383054179	0.033	0.174	7.47964146977181e-19	Mixed	Fbf1
Lyrm4.2	4.12084997952217e-23	0.680112698212759	0.024	0.157	7.81848866614741e-19	Mixed	Lyrm4
Sphkap.2	4.22714375497962e-23	1.13277502444091	0.054	0.211	8.02015984632283e-19	Mixed	Sphkap
Krba1.1	4.33687887389405e-23	1.60400070605461	0.04	0.188	8.22836028743919e-19	Mixed	Krba1
Sema4g.2	4.46521891654703e-23	2.30165233143678	0.043	0.192	8.47185985036468e-19	Mixed	Sema4g
Eml2.2	4.68729383533122e-23	0.901999434992746	0.024	0.159	8.89320259377392e-19	Mixed	Eml2
Mmab.1	4.84515557208196e-23	1.1068148840409	0.028	0.163	9.1927136669111e-19	Mixed	Mmab
Sgsm2.2	5.00495843763549e-23	1.90034159533379	0.043	0.191	9.49590764372581e-19	Mixed	Sgsm2
Adar.1	5.4328888333356e-23	1.62198372789815	0.042	0.188	1.03078199834876e-18	Mixed	Adar
Eef2k.2	5.47804411051027e-23	1.61240038378682	0.032	0.172	1.03934930908711e-18	Mixed	Eef2k
Lss.2	5.5434308082631e-23	0.765720588446099	0.027	0.159	1.05175512725176e-18	Mixed	Lss
Map3k3	5.64244100494821e-23	1.36108879739189	0.034	0.175	1.07054033186882e-18	Mixed	Map3k3
Csrnp3.2	5.68801818253847e-23	1.65469803204573	0.023	0.155	1.07918768977302e-18	Mixed	Csrnp3
Ldb2.2	5.86428096491615e-23	0.653466023978945	0.073	0.238	1.11263002747354e-18	Mixed	Ldb2
Acot9.2	6.25042231784312e-23	0.512368945892929	0.039	0.183	1.18589262636438e-18	Mixed	Acot9
Slc35e3.1	6.3902393927894e-23	0.68781768328654	0.018	0.145	1.21242011999393e-18	Mixed	Slc35e3
Iqce	7.16380063160547e-23	1.20638362185213	0.027	0.16	1.3591878938345e-18	Mixed	Iqce
Lrrtm1.2	7.62346130714082e-23	0.822066973233228	0.027	0.161	1.44639931380383e-18	Mixed	Lrrtm1
Zfp384	8.50780088695036e-23	1.04301497224721	0.015	0.143	1.61418506228109e-18	Mixed	Zfp384
Zfp654	8.51198178594461e-23	1.18421316886628	0.027	0.161	1.61497830424727e-18	Mixed	Zfp654
Tmem135.2	8.73545338425044e-23	1.02095554323999	0.029	0.165	1.65737757059384e-18	Mixed	Tmem135
Chst11.2	8.94571804074854e-23	0.904569814819085	0.018	0.145	1.69727108387122e-18	Mixed	Chst11
Chst10.2	8.95836780241839e-23	0.767740496545038	0.009	0.128	1.69967112315284e-18	Mixed	Chst10
Gm16536.1	8.99216484173681e-23	1.46216686125735	0.037	0.181	1.70608343542273e-18	Mixed	Gm16536
Zfp692.1	9.19847276920794e-23	1.46778164677728	0.042	0.186	1.74522623850182e-18	Mixed	Zfp692
Tbc1d31.2	9.44595233782055e-23	0.929240434577136	0.034	0.174	1.79218053705469e-18	Mixed	Tbc1d31
Mthfd1l.2	9.55779099423399e-23	0.763765205814463	0.023	0.154	1.81339968533601e-18	Mixed	Mthfd1l
Sipa1.1	9.70361772702596e-23	1.29510981297953	0.027	0.161	1.84106739134864e-18	Mixed	Sipa1
Sh2b2.1	9.99111033955784e-23	1.49665224218393	0.023	0.154	1.89561336472431e-18	Mixed	Sh2b2
Pcdh15.2	1.06208690972032e-22	1.60304420953508	0.037	0.182	2.01509749381236e-18	Mixed	Pcdh15
Cacnb1.2	1.10284951033162e-22	1.16519212869754	0.038	0.177	2.09243637595218e-18	Mixed	Cacnb1
Wdr44.2	1.14522829653767e-22	0.921231177673097	0.02	0.148	2.17284164702092e-18	Mixed	Wdr44
Cep126	1.14654917549233e-22	0.63426728247142	0.03	0.167	2.17534775066159e-18	Mixed	Cep126
Lrrc28.2	1.18700405067144e-22	0.852839540087377	0.018	0.144	2.25210278533892e-18	Mixed	Lrrc28
Ercc4	1.2057930941258e-22	0.569591823385207	0.02	0.149	2.28775123748488e-18	Mixed	Ercc4
0610040B10Rik.2	1.2058094777697e-22	0.708410248821099	0.028	0.161	2.28778232217246e-18	Mixed	0610040B10Rik
B230216N24Rik.2	1.40103744732047e-22	1.66398918628003	0.038	0.176	2.65818834880113e-18	Mixed	B230216N24Rik
Gm4924	1.41591636402596e-22	0.6850743956109	0.02	0.147	2.68641811746646e-18	Mixed	Gm4924
Cdk5r2.2	1.48814271994753e-22	1.0791753906122	0.021	0.149	2.82345318255645e-18	Mixed	Cdk5r2
St8sia1.2	1.53173509063998e-22	0.552317838608079	0.019	0.142	2.90616098747122e-18	Mixed	St8sia1
Tshz3.2	1.54845291502264e-22	1.28999090984136	0.064	0.222	2.93787971567246e-18	Mixed	Tshz3
Rps6ka2.2	1.55988239487071e-22	1.20200886809491	0.02	0.149	2.9595648677882e-18	Mixed	Rps6ka2
Ccdc88c.1	1.60527687002434e-22	1.46378207365595	0.038	0.178	3.04569180549718e-18	Mixed	Ccdc88c
Ttc17	1.62981531460524e-22	0.881373284898721	0.024	0.154	3.09224859640053e-18	Mixed	Ttc17
Wipf1.2	1.64289064589323e-22	0.976491026186257	0.028	0.16	3.11705642245323e-18	Mixed	Wipf1
Tbrg4.1	1.64821833996104e-22	1.22615882708331	0.033	0.169	3.12716465640807e-18	Mixed	Tbrg4
Gm48855.2	1.65075517219581e-22	1.27896937143005	0.028	0.16	3.13197778820711e-18	Mixed	Gm48855
Inpp4a.2	1.73193685528349e-22	1.81717135417716	0.035	0.174	3.28600379552937e-18	Mixed	Inpp4a
Errfi1	1.77364546280821e-22	0.848575050508098	0.037	0.174	3.36513753658601e-18	Mixed	Errfi1
4933439C10Rik	1.77799250167489e-22	1.26831710146248	0.027	0.163	3.37338517342776e-18	Mixed	4933439C10Rik
Gba2.2	1.8438815324412e-22	0.806018438250445	0.018	0.141	3.49839643150068e-18	Mixed	Gba2
Fbxo42	1.94346101057428e-22	1.5101770170581	0.047	0.192	3.68732857536259e-18	Mixed	Fbxo42
Zfp949.2	2.01294786554061e-22	1.32934181630015	0.028	0.161	3.8191659852902e-18	Mixed	Zfp949
Mterf1a.2	2.08119290373774e-22	1.0314560069878	0.027	0.159	3.94864729626162e-18	Mixed	Mterf1a
Gsap.1	2.25665187663727e-22	1.43418418727292	0.023	0.152	4.2815456055439e-18	Mixed	Gsap
Ctdp1.2	2.26929683090137e-22	1.05618641994199	0.037	0.175	4.30553687726916e-18	Mixed	Ctdp1
Atp11a.1	2.29679665738038e-22	1.07134662300134	0.03	0.165	4.35771229804779e-18	Mixed	Atp11a
Zfp112	2.33773500818398e-22	0.614970911010553	0.028	0.158	4.43538463102746e-18	Mixed	Zfp112
Zwilch.2	2.37994746283528e-22	0.893247550436587	0.043	0.184	4.51547432123737e-18	Mixed	Zwilch
Phf1.2	2.55620771516211e-22	0.588762028211142	0.016	0.139	4.84989289797707e-18	Mixed	Phf1
Vangl1.2	2.61804642964913e-22	0.530405256244848	0.02	0.146	4.96721949097329e-18	Mixed	Vangl1
Plxna1	2.7221126046546e-22	1.29957058767834	0.027	0.162	5.16466424481118e-18	Mixed	Plxna1
Ap5s1.2	2.75667329298973e-22	0.7073016968134	0.021	0.149	5.23023623878941e-18	Mixed	Ap5s1
Cand2.1	2.88744619498701e-22	1.37459599911351	0.039	0.179	5.47835166574885e-18	Mixed	Cand2
Prkci.2	2.94326560928237e-22	1.23076351318249	0.03	0.165	5.58425784049145e-18	Mixed	Prkci
6330418K02Rik	3.02346987180937e-22	0.653976015273288	0.024	0.153	5.73642938778392e-18	Mixed	6330418K02Rik
C730034F03Rik.2	3.04551620232019e-22	0.642174381989996	0.013	0.134	5.7782578906621e-18	Mixed	C730034F03Rik
Rwdd3	3.13135029643147e-22	0.58008965520614	0.016	0.139	5.94111091741943e-18	Mixed	Rwdd3
Tmem181a.1	3.35653314493961e-22	1.59812125686299	0.032	0.17	6.36835033589393e-18	Mixed	Tmem181a
Lysmd4.2	3.42981862940358e-22	0.894610433408855	0.033	0.166	6.50739488556742e-18	Mixed	Lysmd4
Ctif.2	3.44048560713852e-22	1.00876015738408	0.018	0.142	6.52763334242391e-18	Mixed	Ctif
Tcaf2.2	3.45283171139218e-22	0.555662545612336	0.018	0.138	6.55105760602438e-18	Mixed	Tcaf2
Eva1b.2	3.46874099174667e-22	0.596375031123637	0.066	0.221	6.58124228364096e-18	Mixed	Eva1b
Ttpal	3.58636286420191e-22	1.17688656904978	0.034	0.169	6.80440626225028e-18	Mixed	Ttpal
Trim46.2	3.62339641918439e-22	1.32639928932237	0.019	0.137	6.87467002611855e-18	Mixed	Trim46
Ezh1.1	3.64445483903594e-22	1.10579120104703	0.033	0.167	6.91462416610288e-18	Mixed	Ezh1
Crtc1.2	3.70351447918892e-22	0.916801477604822	0.029	0.162	7.02667802136514e-18	Mixed	Crtc1
Adat1	3.76680874351362e-22	1.02902241651063	0.027	0.157	7.14676622906839e-18	Mixed	Adat1
A830082K12Rik.2	3.84966219132827e-22	0.519150395659332	0.018	0.142	7.30396407560712e-18	Mixed	A830082K12Rik
Hic2.2	4.09229728886636e-22	1.13205572607992	0.035	0.172	7.76431564616615e-18	Mixed	Hic2
Foxm1.2	4.11343040683234e-22	0.5756170088791	0.034	0.163	7.804411510883e-18	Mixed	Foxm1
Mblac2.2	4.1722283692292e-22	0.620418561048965	0.025	0.154	7.91596888493855e-18	Mixed	Mblac2
Hcfc2	4.20198361967268e-22	1.32408393512022	0.027	0.157	7.97242352160498e-18	Mixed	Hcfc2
Zfyve1.1	4.44457838158614e-22	1.66290736002571	0.047	0.195	8.43269856338339e-18	Mixed	Zfyve1
Zcchc4	4.53361864822851e-22	1.4098286489264	0.027	0.158	8.60163466128395e-18	Mixed	Zcchc4
Ipo13.1	4.54437557349579e-22	1.69888237990369	0.034	0.173	8.62204377559357e-18	Mixed	Ipo13
Rnf123.1	4.98196626475604e-22	1.81189442231916	0.043	0.188	9.45228459412163e-18	Mixed	Rnf123
Rap1gap2.2	5.14758484604667e-22	1.44291326514358	0.03	0.164	9.76651272840435e-18	Mixed	Rap1gap2
Pde9a	5.17366662411072e-22	1.01217424321173	0.029	0.163	9.81599768592527e-18	Mixed	Pde9a
Usp6nl	5.2154059187068e-22	1.15841913348639	0.038	0.175	9.89518964956242e-18	Mixed	Usp6nl
Tmem184b.1	5.38509071618239e-22	1.31293751227616	0.034	0.168	1.02171326158128e-17	Mixed	Tmem184b
Cog7.1	5.38713667679806e-22	1.27640341175688	0.038	0.176	1.0221014416889e-17	Mixed	Cog7
Phka2	5.6320796853403e-22	1.02871744755881	0.019	0.145	1.06857447869961e-17	Mixed	Phka2
Slc30a4.1	6.23289776818297e-22	0.732666259559142	0.021	0.149	1.18256769355736e-17	Mixed	Slc30a4
Pnma2.2	6.24593213591347e-22	0.997029230936149	0.019	0.144	1.18504070414686e-17	Mixed	Pnma2
Bcl2l2.2	6.33682894189244e-22	0.580693988926583	0.028	0.16	1.20228655514525e-17	Mixed	Bcl2l2
Onecut2.2	6.95968474240591e-22	0.871487868218629	0.042	0.176	1.32046098617667e-17	Mixed	Onecut2
Unc5c.2	7.03961083914337e-22	1.26571450818345	0.068	0.223	1.33562536451067e-17	Mixed	Unc5c
Nrxn3.2	7.29270947854304e-22	1.30152766157947	0.032	0.162	1.38364576936397e-17	Mixed	Nrxn3
Rabgap1l.2	7.37417407416854e-22	1.52134832381741	0.047	0.191	1.399102047092e-17	Mixed	Rabgap1l
Slc35e2	8.04931426016291e-22	0.831861899065732	0.027	0.155	1.52719639458071e-17	Mixed	Slc35e2
Slc4a2.1	8.08667626788596e-22	1.72394153215826	0.057	0.205	1.534285088306e-17	Mixed	Slc4a2
Lars2.1	8.7231492006182e-22	3.23015030244201	0.163	0.302	1.65504309783329e-17	Mixed	Lars2
Chml.1	8.73644224383228e-22	1.59967714016454	0.039	0.178	1.6575651869223e-17	Mixed	Chml
Carmil2.2	8.74586210813466e-22	1.00619049446831	0.014	0.132	1.65935241777639e-17	Mixed	Carmil2
Nemp2.2	8.83187246415821e-22	0.713652580878564	0.008	0.12	1.67567116262474e-17	Mixed	Nemp2
Oxld1	1.06635259087494e-21	0.534882342320953	0.028	0.157	2.02319077066703e-17	Mixed	Oxld1
Ralyl.2	1.07794935953769e-21	1.65716004809646	0.042	0.18	2.04519331985086e-17	Mixed	Ralyl
Cast.2	1.14066991084709e-21	0.913215914072905	0.037	0.172	2.16419302185019e-17	Mixed	Cast
Slc24a5.2	1.17593483512738e-21	1.36806840989191	0.044	0.188	2.23110116268718e-17	Mixed	Slc24a5
Pfas.1	1.18046512640633e-21	1.61704802033653	0.033	0.163	2.23969648433073e-17	Mixed	Pfas
Mast3.1	1.20794473253063e-21	0.809529676515797	0.019	0.142	2.29183354103037e-17	Mixed	Mast3
Ankrd52	1.22406574699377e-21	1.03633329247952	0.019	0.143	2.32241994177128e-17	Mixed	Ankrd52
Hist1h2be.2	1.25204729628044e-21	0.917146989066079	0.027	0.157	2.37550933523287e-17	Mixed	Hist1h2be
Gucd1.1	1.28979476981749e-21	1.30855330214099	0.033	0.166	2.44712761677472e-17	Mixed	Gucd1
Slc27a3.2	1.29099858731832e-21	0.660409211683449	0.018	0.138	2.44941161971905e-17	Mixed	Slc27a3
Fam57a	1.3686499787068e-21	1.03801592171169	0.034	0.168	2.59673960460042e-17	Mixed	Fam57a
Zfp995.2	1.4100230200765e-21	0.745104209709067	0.025	0.151	2.67523667599114e-17	Mixed	Zfp995
A430033K04Rik.2	1.43149220672158e-21	1.11389502255494	0.025	0.153	2.71597016381285e-17	Mixed	A430033K04Rik
Zfp729b	1.44798768372836e-21	1.01230763880311	0.024	0.15	2.74726703233781e-17	Mixed	Zfp729b
Slc39a13	1.4945189373178e-21	0.96246043554912	0.044	0.184	2.83555077977306e-17	Mixed	Slc39a13
Tmsb15b1.2	1.55734970574854e-21	0.932018949438258	0.02	0.143	2.95475959671671e-17	Mixed	Tmsb15b1
Slc25a22.2	1.60196225726652e-21	1.07512765660789	0.019	0.145	3.03940299071177e-17	Mixed	Slc25a22
Rmc1.2	1.69935787628639e-21	0.678351397091462	0.02	0.144	3.22419169867817e-17	Mixed	Rmc1
Ltbp3.1	1.82446427670776e-21	1.38417381286362	0.042	0.181	3.46155607219763e-17	Mixed	Ltbp3
Lpp.2	2.02508089596177e-21	1.55899445516226	0.068	0.229	3.84218598390827e-17	Mixed	Lpp
Zfp790.2	2.06617591133486e-21	0.75642436595701	0.021	0.144	3.92015555657563e-17	Mixed	Zfp790
Cln3	2.14541766477854e-21	1.23425314787815	0.02	0.144	4.07050093538433e-17	Mixed	Cln3
Tut1	2.15885307766016e-21	0.741399528161231	0.014	0.133	4.09599194424461e-17	Mixed	Tut1
Pomt1.2	2.16597980435083e-21	0.931327273545385	0.029	0.158	4.10951348279484e-17	Mixed	Pomt1
Clec16a.2	2.21135457288179e-21	1.06157363495163	0.02	0.143	4.19560303112862e-17	Mixed	Clec16a
Cdc42ep3.2	2.21238577701345e-21	1.20161460849363	0.053	0.203	4.19755953472762e-17	Mixed	Cdc42ep3
Ahdc1.1	2.24954558666039e-21	1.86086546341814	0.039	0.18	4.26806284157075e-17	Mixed	Ahdc1
Slc23a2	2.26179765541873e-21	0.634663260683862	0.014	0.13	4.29130869162596e-17	Mixed	Slc23a2
Adgrb2.1	2.30819494693721e-21	1.64683210089745	0.048	0.191	4.37933827282396e-17	Mixed	Adgrb2
Amph.2	2.33007413693266e-21	0.5298161763976	0.01	0.124	4.42084966000233e-17	Mixed	Amph
Jph3.2	2.4506414929484e-21	1.21266979242769	0.019	0.138	4.64960210457101e-17	Mixed	Jph3
Vat1l.2	2.54782522442179e-21	1.23444814637652	0.023	0.142	4.83398879829546e-17	Mixed	Vat1l
Cip2a.2	2.60914351215046e-21	1.00816393436499	0.053	0.196	4.95032798560307e-17	Mixed	Cip2a
Gm4673.2	2.61674962681179e-21	1.28368385456004	0.032	0.16	4.96475906695001e-17	Mixed	Gm4673
Apaf1	2.64505487234368e-21	0.740470854406685	0.033	0.163	5.01846260929766e-17	Mixed	Apaf1
Trmt5	2.8915327302573e-21	0.774969316633042	0.02	0.143	5.48610504911717e-17	Mixed	Trmt5
Pdp1.2	2.96006996204986e-21	1.02869983256915	0.016	0.135	5.61614073899719e-17	Mixed	Pdp1
Gm11713.1	2.99502439829408e-21	1.96928603304229	0.034	0.168	5.68245979088336e-17	Mixed	Gm11713
Lrrn2.2	3.01091336584371e-21	1.45105446399299	0.028	0.156	5.71260592901527e-17	Mixed	Lrrn2
Smad7.2	3.08327415180686e-21	0.754531640093059	0.04	0.177	5.84989604822316e-17	Mixed	Smad7
Pcdh9.2	3.0913771759641e-21	1.2950836842329	0.023	0.143	5.86526991595668e-17	Mixed	Pcdh9
Atp1b2.2	3.48365437686272e-21	0.706784895447979	0.015	0.132	6.60953744922165e-17	Mixed	Atp1b2
Slc35e1	3.5531332445346e-21	1.07636261536322	0.021	0.143	6.7413597048555e-17	Mixed	Slc35e1
Ank3.2	3.64263834940005e-21	1.96022732658972	0.115	0.292	6.91117774031671e-17	Mixed	Ank3
Bok.2	3.72169623363929e-21	0.596497973415	0.051	0.194	7.06117426408383e-17	Mixed	Bok
Eif2ak3	4.03639908700668e-21	0.745761735420254	0.018	0.135	7.65825998777777e-17	Mixed	Eif2ak3
Gm14296	4.07303011819622e-21	0.920153423070013	0.035	0.167	7.72776004325369e-17	Mixed	Gm14296
Slc35d1	4.0871885561009e-21	0.555982137294806	0.019	0.137	7.75462284749025e-17	Mixed	Slc35d1
C130073E24Rik.2	4.50055050930042e-21	1.46766701013903	0.049	0.185	8.53889448129569e-17	Mixed	C130073E24Rik
Ints6l	4.61606414954089e-21	1.22480974567853	0.029	0.155	8.75805851092393e-17	Mixed	Ints6l
Rad9a	4.69234573724612e-21	0.719246275061603	0.024	0.147	8.90278756727707e-17	Mixed	Rad9a
Tsga10	4.77572898001777e-21	1.1667488177937	0.032	0.161	9.06099059378772e-17	Mixed	Tsga10
Prr5.2	4.78490739849145e-21	1.07308684683712	0.034	0.166	9.07840480715783e-17	Mixed	Prr5
Slco5a1.2	4.79554000517357e-21	1.33583096897361	0.029	0.151	9.09857805181581e-17	Mixed	Slco5a1
Ndc80.2	4.82173124546443e-21	0.70197698467068	0.072	0.224	9.14827069201966e-17	Mixed	Ndc80
Hoxaas2.2	4.89431651708248e-21	1.10792117160138	0.029	0.158	9.2859867278606e-17	Mixed	Hoxaas2
Eml1.1	4.93979413088979e-21	1.82313198008161	0.047	0.188	9.37227140453719e-17	Mixed	Eml1
Dgkh	5.16967778710949e-21	0.796697959936921	0.024	0.147	9.80842966548284e-17	Mixed	Dgkh
Bbs9.2	5.25707610951613e-21	0.782651755111745	0.02	0.141	9.97425050258496e-17	Mixed	Bbs9
Grk3.2	5.30386374678588e-21	2.33115810351975	0.133	0.324	1.00630206867768e-16	Mixed	Grk3
Edem1.2	5.40642296753519e-21	0.563323941052093	0.024	0.145	1.02576062963045e-16	Mixed	Edem1
Stard4	5.51952137712041e-21	0.88902682114804	0.048	0.188	1.04721879088106e-16	Mixed	Stard4
Zfp941.2	5.825580775462e-21	1.17928660537028	0.021	0.141	1.1052874405284e-16	Mixed	Zfp941
Rabggta.2	5.88658104333882e-21	0.949164322797356	0.023	0.144	1.11686102135267e-16	Mixed	Rabggta
2310015A10Rik.1	5.90220080121447e-21	1.13142989299855	0.025	0.149	1.11982455801442e-16	Mixed	2310015A10Rik
Pcdh10.1	5.99183604044808e-21	0.868940454319635	0.024	0.148	1.13683105195421e-16	Mixed	Pcdh10
Pla2g6	6.07693039790905e-21	1.17354089700478	0.029	0.157	1.15297600439528e-16	Mixed	Pla2g6
Garnl3.2	6.23743354571104e-21	2.28816106620995	0.056	0.202	1.18342826662776e-16	Mixed	Garnl3
Zfp141	6.49815345713779e-21	0.513575302005587	0.024	0.147	1.23289465542275e-16	Mixed	Zfp141
Pank4	6.52875315222023e-21	0.671920075681109	0.016	0.136	1.23870033557074e-16	Mixed	Pank4
Galnt10.2	6.70833594684037e-21	0.672464784775832	0.023	0.143	1.27277257919402e-16	Mixed	Galnt10
B4galnt1.2	6.80136981159538e-21	0.581346778492557	0.018	0.137	1.29042389435399e-16	Mixed	B4galnt1
Abhd2	6.9268471826016e-21	1.53721566726326	0.024	0.149	1.314230715955e-16	Mixed	Abhd2
Mknk1	7.1803538566993e-21	0.89778325011194	0.014	0.129	1.36232853723156e-16	Mixed	Mknk1
Oma1.2	7.55671777629357e-21	0.96650110741729	0.015	0.13	1.43373606369618e-16	Mixed	Oma1
Pwwp3b	7.79573306713336e-21	0.791860109330235	0.029	0.157	1.47908443482721e-16	Mixed	Pwwp3b
Rps6ka5.2	7.96213265176575e-21	0.924142598197625	0.023	0.144	1.51065542801952e-16	Mixed	Rps6ka5
St8sia3.2	8.07166104929256e-21	1.55615394751475	0.018	0.133	1.53143625088228e-16	Mixed	St8sia3
Trmt9b.2	8.28827807242893e-21	1.0939641903472	0.032	0.16	1.57253499868194e-16	Mixed	Trmt9b
Slc9a8.2	8.41833632034285e-21	1.63999926583031	0.037	0.171	1.59721095005865e-16	Mixed	Slc9a8
Syt9.2	8.57505307957214e-21	1.33417975585623	0.025	0.15	1.62694482078722e-16	Mixed	Syt9
Traip.2	9.38294082619042e-21	0.643958018711811	0.037	0.166	1.78022536295311e-16	Mixed	Traip
Prkg1.2	9.60115965033498e-21	1.00461743370947	0.042	0.178	1.82162802045806e-16	Mixed	Prkg1
Sipa1l2.1	1.00958264556409e-20	2.05492071258521	0.052	0.198	1.91548115342874e-16	Mixed	Sipa1l2
Ckap2l.2	1.01430950223786e-20	0.567172824712416	0.087	0.245	1.92444941859588e-16	Mixed	Ckap2l
2810405F17Rik	1.01682640312642e-20	0.54192043228069	0.029	0.153	1.92922473465175e-16	Mixed	2810405F17Rik
Pole.2	1.02692632485458e-20	0.89544570544351	0.03	0.152	1.9483873161466e-16	Mixed	Pole
Plxna3.2	1.03573368746617e-20	2.25448216504651	0.044	0.182	1.96509752522956e-16	Mixed	Plxna3
Mrtfb.1	1.04077172613993e-20	1.20242677187057	0.039	0.172	1.97465619600529e-16	Mixed	Mrtfb
Mroh1.2	1.04575558986832e-20	1.03439147536278	0.019	0.137	1.98411208065717e-16	Mixed	Mroh1
Chek2.2	1.19173787036658e-20	0.665937823503613	0.032	0.156	2.26108426144651e-16	Mixed	Chek2
Psrc1.2	1.26001199526109e-20	1.04118625513587	0.042	0.176	2.39062075860887e-16	Mixed	Psrc1
Spata6.2	1.30245728274143e-20	0.967753257515911	0.052	0.193	2.47115220254532e-16	Mixed	Spata6
Efnb2.2	1.30733714576383e-20	1.0516363006604	0.034	0.166	2.48041076665771e-16	Mixed	Efnb2
Dop1b.2	1.31247345286043e-20	1.227529501349	0.024	0.144	2.49015588211209e-16	Mixed	Dop1b
Nr3c1.2	1.31887610129724e-20	0.628433849243297	0.043	0.177	2.50230362699124e-16	Mixed	Nr3c1
C2cd2l.2	1.32107595648627e-20	0.720540470308606	0.009	0.118	2.5064774122414e-16	Mixed	C2cd2l
Cox15	1.33560843311323e-20	0.695876425802374	0.018	0.133	2.53404988014574e-16	Mixed	Cox15
Zfp940.2	1.38002110031744e-20	1.10575527881909	0.021	0.142	2.61831403363227e-16	Mixed	Zfp940
Furin	1.42678102586482e-20	1.10459639255111	0.029	0.154	2.70703164037333e-16	Mixed	Furin
Slc22a15.1	1.43031994764687e-20	0.888582335350711	0.028	0.153	2.7137460366704e-16	Mixed	Slc22a15
Tpcn1.2	1.43693997749001e-20	1.04431107237009	0.027	0.148	2.7263062192918e-16	Mixed	Tpcn1
Gm47283.1	1.50903923764121e-20	1.54634381718101	0.41	0.848	2.86310014557666e-16	Mixed	Gm47283
Gss	1.52943824155372e-20	0.662241332716233	0.042	0.175	2.90180317569987e-16	Mixed	Gss
Fam155a.2	1.55283107025179e-20	1.51430343660086	0.04	0.171	2.94618638958871e-16	Mixed	Fam155a
Jpx	1.58366868599739e-20	0.583309597938479	0.037	0.164	3.00469459794284e-16	Mixed	Jpx
Cdca2.2	1.60875585185526e-20	1.23901111599951	0.063	0.203	3.05229247772498e-16	Mixed	Cdca2
Rpusd3	1.61679606792883e-20	0.89440712127662	0.015	0.128	3.06754717968138e-16	Mixed	Rpusd3
Fhl1.2	1.67009182901061e-20	0.801332349157585	0.018	0.134	3.16866522718183e-16	Mixed	Fhl1
Fndc3b.1	1.68529054733039e-20	1.20796233464946	0.045	0.18	3.19750175544995e-16	Mixed	Fndc3b
Atp1b1.2	1.70144844596502e-20	0.824061195109226	0.044	0.178	3.22815813652942e-16	Mixed	Atp1b1
Hectd3.2	1.72844294642781e-20	0.79592338948407	0.015	0.128	3.27937480225749e-16	Mixed	Hectd3
Sertad1	1.74157579383327e-20	1.30917316154999	0.043	0.177	3.30429175363986e-16	Mixed	Sertad1
Nacad.2	1.79271313247281e-20	1.22972056693609	0.02	0.133	3.40131462624065e-16	Mixed	Nacad
Pex1	1.86076852938145e-20	1.53102079685296	0.021	0.143	3.53043613079543e-16	Mixed	Pex1
Kbtbd3	1.90913474666813e-20	0.697774259884437	0.034	0.162	3.62220135485345e-16	Mixed	Kbtbd3
Wdr7.2	1.93084010290991e-20	1.31490781385015	0.021	0.143	3.66338292725096e-16	Mixed	Wdr7
Osbpl6.2	1.9425381173867e-20	1.55777279557281	0.048	0.189	3.68557757011778e-16	Mixed	Osbpl6
Gm47512.2	2.01763614151174e-20	0.950018717363118	0.011	0.122	3.82806105129023e-16	Mixed	Gm47512
Mfhas1.2	2.03747693863315e-20	0.511013308889112	0.039	0.17	3.86570499566867e-16	Mixed	Mfhas1
Icmt	2.21464386675116e-20	0.770677158282507	0.019	0.137	4.20184380838697e-16	Mixed	Icmt
Nol4.2	2.21694073526872e-20	1.01925005552826	0.016	0.131	4.20620165702534e-16	Mixed	Nol4
Rad54l.2	2.3077124264537e-20	1.50724974331109	0.037	0.164	4.37842278671061e-16	Mixed	Rad54l
Ubtd1	2.32384804662411e-20	0.918853470894671	0.024	0.144	4.40903689885992e-16	Mixed	Ubtd1
L2hgdh.2	2.32841199018109e-20	1.10011431309859	0.027	0.149	4.41769606897059e-16	Mixed	L2hgdh
Ddx11.2	2.555973351939e-20	1.75859104368935	0.044	0.179	4.84944824063387e-16	Mixed	Ddx11
Unc79.2	2.55900010948093e-20	2.04726504302007	0.023	0.141	4.85519090771817e-16	Mixed	Unc79
Fitm2.2	2.67112481319329e-20	0.946940292858525	0.015	0.128	5.06792510807164e-16	Mixed	Fitm2
Tmem43.1	2.76545288296525e-20	0.713547180725935	0.03	0.154	5.24689375484997e-16	Mixed	Tmem43
Rgs17.2	2.82789135253972e-20	1.47981945652225	0.028	0.153	5.36535826317362e-16	Mixed	Rgs17
Cdk1.2	2.97255965995077e-20	0.61183506504212	0.174	0.364	5.6398374428246e-16	Mixed	Cdk1
Neurl1a.2	3.02438083743044e-20	1.05731312609496	0.023	0.143	5.73815776285678e-16	Mixed	Neurl1a
Asic4.2	3.15761508351782e-20	1.59460593754674	0.033	0.153	5.99094309795836e-16	Mixed	Asic4
Pimreg.2	3.26636247182031e-20	0.793430158826396	0.086	0.242	6.19726951778468e-16	Mixed	Pimreg
Ptk7.2	3.30252138856413e-20	0.706593819016447	0.042	0.173	6.26587383052272e-16	Mixed	Ptk7
Etv6.1	3.50902042094151e-20	0.616846909551644	0.044	0.177	6.65766444465232e-16	Mixed	Etv6
Xpnpep3.1	3.52182394749134e-20	1.40903838238528	0.02	0.138	6.68195657557532e-16	Mixed	Xpnpep3
Gm13830.1	3.69246201448525e-20	0.934358451649075	0.01	0.119	7.00570818008286e-16	Mixed	Gm13830
Rusc2.2	3.88109936927914e-20	1.41861651446975	0.019	0.13	7.3636098333333e-16	Mixed	Rusc2
Wnt5a.2	3.92137777409097e-20	0.526442511825335	0.047	0.18	7.4400300507828e-16	Mixed	Wnt5a
Casz1.2	4.2541592734851e-20	0.974217489604246	0.069	0.218	8.07141638958328e-16	Mixed	Casz1
Man2c1.1	4.29036241063398e-20	1.24811907504532	0.034	0.161	8.14010460169586e-16	Mixed	Man2c1
Ska3.2	4.46565604656985e-20	0.630379158471637	0.033	0.157	8.47268921715697e-16	Mixed	Ska3
Cdan1	4.54267754997497e-20	0.602590459551731	0.028	0.149	8.6188221155675e-16	Mixed	Cdan1
Zdhhc9.2	4.54695239156082e-20	1.44349553483788	0.02	0.135	8.62693277250835e-16	Mixed	Zdhhc9
Unc13a.2	4.65452638356815e-20	1.54082571618569	0.029	0.153	8.83103290754385e-16	Mixed	Unc13a
Sema6c.2	4.69606347691663e-20	1.17422239324601	0.018	0.129	8.90984123475392e-16	Mixed	Sema6c
Ago4.2	5.05609243189994e-20	1.08741397895972	0.021	0.139	9.59292417104377e-16	Mixed	Ago4
Igdcc4	5.14091075807824e-20	0.75366367803167	0.03	0.153	9.75384998130184e-16	Mixed	Igdcc4
Cry2	5.33161072158099e-20	1.00886803762119	0.019	0.135	1.01156650220556e-15	Mixed	Cry2
Fbxo33	5.3817805680431e-20	1.61167700490302	0.028	0.151	1.02108522717482e-15	Mixed	Fbxo33
Pign.2	5.41101533748398e-20	1.19972575393842	0.032	0.155	1.02663193998084e-15	Mixed	Pign
Eno1b.2	5.65555563878846e-20	1.07117151504171	0.033	0.158	1.07302857134733e-15	Mixed	Eno1b
Enpp2	5.8311928481746e-20	0.506806293263482	0.02	0.135	1.10635221908417e-15	Mixed	Enpp2
Gm43696.1	6.01473856889296e-20	1.10503899977952	0.027	0.146	1.14117634867606e-15	Mixed	Gm43696
Sgms1.2	6.02273982142868e-20	1.31967965786304	0.028	0.148	1.14269442631966e-15	Mixed	Sgms1
Slc43a2.2	6.09435598693019e-20	1.79299385600796	0.025	0.148	1.15628216140026e-15	Mixed	Slc43a2
Hist1h2bm.2	6.2279623136174e-20	0.560141292743828	0.018	0.131	1.18163128976263e-15	Mixed	Hist1h2bm
Depdc1a.2	6.3339116686994e-20	0.641948198440178	0.054	0.191	1.20173306090234e-15	Mixed	Depdc1a
Zfp275.1	6.41902448221072e-20	1.5883254434794	0.047	0.179	1.21788151500984e-15	Mixed	Zfp275
Tubb6.2	6.48806688449909e-20	1.17725177308357	0.085	0.247	1.23098092999601e-15	Mixed	Tubb6
Shld2	6.59503169876225e-20	0.524036722557588	0.011	0.12	1.25127536420616e-15	Mixed	Shld2
Kcna5.2	6.81737306429595e-20	1.06465155331487	0.033	0.156	1.29346019148887e-15	Mixed	Kcna5
Btbd6.2	6.93636903349127e-20	0.628438734596211	0.028	0.147	1.3160372967243e-15	Mixed	Btbd6
Tnk2.1	7.10418092582006e-20	1.92394040367319	0.04	0.171	1.34787624705584e-15	Mixed	Tnk2
Tmem59l.2	7.43782718823194e-20	0.568942519199208	0.014	0.123	1.41117895242325e-15	Mixed	Tmem59l
Ticrr.2	7.51930471409123e-20	0.550437058428459	0.021	0.134	1.42663768340453e-15	Mixed	Ticrr
Prr11.2	7.56139562918022e-20	1.14059286301499	0.039	0.169	1.43462359272436e-15	Mixed	Prr11
Elmo1	7.6796187010785e-20	0.6115870306152	0.025	0.141	1.45705405615562e-15	Mixed	Elmo1
Phactr2.2	7.86777553200154e-20	0.616676646609036	0.042	0.172	1.49275305168665e-15	Mixed	Phactr2
Zc3h3	7.87378255318427e-20	1.04369749097562	0.025	0.143	1.49389276381565e-15	Mixed	Zc3h3
Acvr1b.2	7.91109124214353e-20	1.37617040991926	0.015	0.128	1.50097134137189e-15	Mixed	Acvr1b
Nipal3.2	8.02302577028161e-20	1.60067426847014	0.018	0.135	1.52220867939553e-15	Mixed	Nipal3
Pkdcc	8.3042428649397e-20	1.25977236485836	0.062	0.205	1.57556399876501e-15	Mixed	Pkdcc
Megf8.1	8.43480039184583e-20	1.98683121530824	0.029	0.152	1.60033467834491e-15	Mixed	Megf8
6720489N17Rik.2	8.57047249144167e-20	0.512764396447342	0.013	0.121	1.62607574580123e-15	Mixed	6720489N17Rik
Xrcc2.2	8.78727361618919e-20	0.615034084709297	0.018	0.129	1.66720942319958e-15	Mixed	Xrcc2
Gtf2ird2.2	8.99744572581531e-20	0.612402812778711	0.021	0.136	1.70708537755894e-15	Mixed	Gtf2ird2
Inpp5b	9.03009019009591e-20	0.679045457161629	0.025	0.142	1.7132790117669e-15	Mixed	Inpp5b
Ttk.2	9.736575550774e-20	1.22408952001904	0.062	0.202	1.84732047924835e-15	Mixed	Ttk
Armh4.2	1.01525049428895e-19	0.731918837302295	0.018	0.131	1.92623476281443e-15	Mixed	Armh4
Mgat5b.2	1.07525183938549e-19	1.32658311242768	0.021	0.132	2.04007531486609e-15	Mixed	Mgat5b
Tmem44.2	1.11626026419311e-19	1.15160549759784	0.025	0.145	2.11788059925358e-15	Mixed	Tmem44
Lgr4.1	1.16598798769964e-19	0.879216205749123	0.034	0.156	2.21222900906253e-15	Mixed	Lgr4
Negr1.2	1.21077630844354e-19	1.60377479097799	0.087	0.248	2.29720589000993e-15	Mixed	Negr1
Nup210.1	1.22948695358744e-19	1.09437573558374	0.016	0.125	2.33270559704145e-15	Mixed	Nup210
Shmt1.2	1.23833369325447e-19	0.84032788449136	0.033	0.155	2.34949051621171e-15	Mixed	Shmt1
Gng12.1	1.27326131505808e-19	1.34748414238238	0.087	0.251	2.4157586930597e-15	Mixed	Gng12
Uhrf1bp1	1.28703850330033e-19	1.26337599107696	0.028	0.147	2.44189815231171e-15	Mixed	Uhrf1bp1
Prrg3.1	1.29550848204142e-19	1.29891484908836	0.039	0.166	2.45796824297718e-15	Mixed	Prrg3
Abca7.2	1.3167689437648e-19	1.94428636806709	0.032	0.146	2.49830571700495e-15	Mixed	Abca7
Gm43672	1.32892317420218e-19	0.606101163790775	0.018	0.129	2.5213659384138e-15	Mixed	Gm43672
Rian.2	1.35223317777158e-19	2.2484997976755	0.169	0.375	2.56559200818602e-15	Mixed	Rian
Fbxl12os	1.48007056112637e-19	0.502319345909529	0.009	0.112	2.80813787562507e-15	Mixed	Fbxl12os
5730409E04Rik.2	1.48140440111026e-19	0.50371968982773	0.023	0.137	2.81066857022649e-15	Mixed	5730409E04Rik
Palb2.2	1.49427685360149e-19	0.835079132178517	0.024	0.14	2.8350914743381e-15	Mixed	Palb2
Chd5.2	1.50013639765008e-19	1.32432884714725	0.056	0.187	2.84620878726149e-15	Mixed	Chd5
Itgb8.1	1.52443058223303e-19	1.49268227331746	0.03	0.154	2.89230214367074e-15	Mixed	Itgb8
Zbtb9.1	1.55961244674909e-19	0.893096981315313	0.016	0.127	2.95905269521705e-15	Mixed	Zbtb9
Ccdc40.2	1.64507861578333e-19	0.76561474084901	0.008	0.11	3.12120765772571e-15	Mixed	Ccdc40
Itpripl2.2	1.66691071443993e-19	0.891290206040534	0.039	0.164	3.16262969850688e-15	Mixed	Itpripl2
Atp2b2.2	1.68035696284794e-19	1.30526824115409	0.027	0.14	3.1881412656114e-15	Mixed	Atp2b2
Fam149a.2	1.68124955702624e-19	0.540740104867054	0.011	0.117	3.18983478454589e-15	Mixed	Fam149a
Zfp748	1.70395116917289e-19	1.09601544156434	0.023	0.138	3.23290655327173e-15	Mixed	Zfp748
Rfxank.2	1.71914094427152e-19	0.948848492848232	0.037	0.163	3.26172611356635e-15	Mixed	Rfxank
Rhobtb2.2	1.7251934763195e-19	1.91728210456512	0.028	0.146	3.27320958262099e-15	Mixed	Rhobtb2
Gpt2	1.88377249202486e-19	0.624636861260826	0.015	0.124	3.57408154911877e-15	Mixed	Gpt2
Dennd4a	2.06470313633294e-19	0.868653523626592	0.024	0.14	3.91736126056449e-15	Mixed	Dennd4a
Bicral.1	2.14082413434563e-19	1.33709815874809	0.03	0.151	4.06178563009396e-15	Mixed	Bicral
Cep55.2	2.22618126830529e-19	0.835874526878785	0.049	0.181	4.22373372035563e-15	Mixed	Cep55
Rtel1.2	2.28263586101811e-19	1.00539896198699	0.021	0.134	4.33084501910967e-15	Mixed	Rtel1
Cables2.2	2.3068195324782e-19	1.05800278211951	0.042	0.169	4.37672869897088e-15	Mixed	Cables2
Pde4d.1	2.6015544484725e-19	1.78767524125706	0.042	0.17	4.93592925508688e-15	Mixed	Pde4d
Carf.1	2.6355110339598e-19	1.33399155787675	0.023	0.137	5.00035508473193e-15	Mixed	Carf
Syne1.1	2.75276048788889e-19	1.29670555848003	0.042	0.169	5.22281247367159e-15	Mixed	Syne1
Ptgfrn.2	2.79057446896648e-19	1.41673854812291	0.057	0.189	5.29455693997011e-15	Mixed	Ptgfrn
Neil3.2	2.88715725827751e-19	0.913468714296769	0.045	0.171	5.47780346612992e-15	Mixed	Neil3
Arid3b.2	2.92704436570776e-19	1.90507876600845	0.024	0.14	5.55348127505733e-15	Mixed	Arid3b
Tti2	2.92768160531622e-19	0.901199556159972	0.034	0.155	5.55469030976646e-15	Mixed	Tti2
Gm28791	2.95138172562524e-19	1.0659063086966	0.028	0.144	5.59965654802876e-15	Mixed	Gm28791
Tom1l2.1	3.01002715709944e-19	1.71901621882949	0.037	0.161	5.71092452516476e-15	Mixed	Tom1l2
Abca2	3.12290404484377e-19	1.77142849600019	0.029	0.151	5.92508584428209e-15	Mixed	Abca2
Hook2.1	3.22852716900917e-19	1.88127542226659	0.051	0.184	6.1254845977611e-15	Mixed	Hook2
Ccnyl1.1	3.28901362417747e-19	1.16538031606079	0.029	0.148	6.24024554915192e-15	Mixed	Ccnyl1
Ndor1	3.32836920909288e-19	0.749173946590146	0.016	0.124	6.31491490041192e-15	Mixed	Ndor1
Rgs9.2	3.37223512804617e-19	1.31302657768312	0.019	0.13	6.39814170844199e-15	Mixed	Rgs9
Sec22c	3.37950959101876e-19	0.597812974097864	0.021	0.134	6.4119435470399e-15	Mixed	Sec22c
Fmn1.2	3.51190535317756e-19	0.967296172918563	0.021	0.133	6.66313802658379e-15	Mixed	Fmn1
6430548M08Rik.2	3.54367971453589e-19	1.20199868601404	0.016	0.126	6.72342352238894e-15	Mixed	6430548M08Rik
Mcm9.2	3.71168584590203e-19	1.35655864444821	0.028	0.146	7.04218155542992e-15	Mixed	Mcm9
Ccsap.2	3.94872663612777e-19	0.647202570308459	0.019	0.129	7.49191904672521e-15	Mixed	Ccsap
Prdm15.1	3.97799360251381e-19	0.997421365314506	0.021	0.133	7.54744726204945e-15	Mixed	Prdm15
Rgma.2	4.06676544299055e-19	0.936979004277682	0.021	0.134	7.71587407498597e-15	Mixed	Rgma
Dpp7	4.06815490497701e-19	0.632539271098288	0.013	0.118	7.71851030121287e-15	Mixed	Dpp7
Nkrf.2	4.30327645625016e-19	0.780370766094848	0.021	0.132	8.16460642044344e-15	Mixed	Nkrf
Gm9828	4.57780076684337e-19	0.922024724426766	0.013	0.117	8.68546139493193e-15	Mixed	Gm9828
Pcsk2.2	4.67473853014379e-19	0.573606206869154	0.014	0.122	8.86938141324181e-15	Mixed	Pcsk2
Chtf18.2	4.7980100671009e-19	1.68982206287133	0.029	0.148	9.10326450031054e-15	Mixed	Chtf18
Prag1.2	4.8116815970023e-19	0.615294658775667	0.014	0.117	9.12920349399246e-15	Mixed	Prag1
Hdx.2	5.13678126583677e-19	1.10393186063293	0.018	0.126	9.74601509567211e-15	Mixed	Hdx
Zfp142.2	5.2807699950523e-19	1.2260434459808	0.028	0.145	1.00192049116127e-14	Mixed	Zfp142
Zfp423	5.29545125327127e-19	1.0131340430553	0.015	0.122	1.00470596628316e-14	Mixed	Zfp423
Ypel4.2	5.30099362811236e-19	1.15095994290127	0.018	0.121	1.00575752106176e-14	Mixed	Ypel4
Gga3	5.56821308775455e-19	1.15749610608109	0.034	0.154	1.05645706913967e-14	Mixed	Gga3
Scube1.1	6.02550536371542e-19	1.78758592042807	0.028	0.145	1.14321913265773e-14	Mixed	Scube1
Fnip2	6.52381932840296e-19	0.958175414538025	0.019	0.128	1.23776424117789e-14	Mixed	Fnip2
Zscan18.2	6.53222187764418e-19	0.702346441856974	0.023	0.134	1.23935845684543e-14	Mixed	Zscan18
Zfp933	6.56317828212351e-19	1.17310965032161	0.027	0.141	1.24523181546729e-14	Mixed	Zfp933
Caskin2.2	6.60134852880465e-19	1.97305916425417	0.042	0.168	1.25247385637011e-14	Mixed	Caskin2
Ptpro.2	6.64028338957668e-19	1.57427296755228	0.021	0.134	1.25986096750438e-14	Mixed	Ptpro
Tubgcp6.1	6.68623418819252e-19	1.30170717263441	0.019	0.13	1.26857921252577e-14	Mixed	Tubgcp6
Tmem67	6.74143368960259e-19	0.552274970831813	0.006	0.107	1.2790522139283e-14	Mixed	Tmem67
Med26	6.76716275681565e-19	0.827028398850377	0.013	0.116	1.28393378985063e-14	Mixed	Med26
Gm4890.2	6.79168267962028e-19	0.847103562359188	0.023	0.133	1.28858595480436e-14	Mixed	Gm4890
Atg16l2	6.80322832431309e-19	0.829716153874002	0.023	0.133	1.29077650997192e-14	Mixed	Atg16l2
Nrxn1.2	6.8222801030236e-19	1.81598508347434	0.085	0.234	1.29439120394667e-14	Mixed	Nrxn1
Mib2	6.83840441631892e-19	0.826105812814217	0.027	0.143	1.29745046990819e-14	Mixed	Mib2
Hgh1	6.9898940834578e-19	0.668866005387287	0.032	0.149	1.32619260445445e-14	Mixed	Hgh1
Ppfia3.2	7.00368416148101e-19	1.08321002303513	0.024	0.138	1.32880899595779e-14	Mixed	Ppfia3
Hecw1.2	7.01997465106097e-19	1.78957915230729	0.038	0.156	1.3318997905458e-14	Mixed	Hecw1
Cadm3.2	7.18306781932605e-19	2.13980434130423	0.048	0.175	1.36284345736073e-14	Mixed	Cadm3
Pkmyt1.2	7.42156223135047e-19	1.18335110062613	0.033	0.151	1.40809300215412e-14	Mixed	Pkmyt1
Orc5	7.48603932221036e-19	0.902147117978813	0.02	0.131	1.42032624060297e-14	Mixed	Orc5
Lmtk3.2	8.14880375413849e-19	2.07097502255461	0.033	0.152	1.5460725362727e-14	Mixed	Lmtk3
4932422M17Rik	8.1680752571259e-19	1.28006272326643	0.025	0.138	1.5497289185345e-14	Mixed	4932422M17Rik
Pik3cd.2	8.32457450200128e-19	1.57791694728406	0.023	0.134	1.5794215202647e-14	Mixed	Pik3cd
Etv4	8.3270974808615e-19	0.805506652890818	0.013	0.116	1.57990020504385e-14	Mixed	Etv4
Tbc1d24.1	8.93580261771247e-19	1.29750789932298	0.021	0.132	1.69538983065859e-14	Mixed	Tbc1d24
Trp53inp2.2	9.16587996537062e-19	2.21911382105113	0.049	0.179	1.73904240582977e-14	Mixed	Trp53inp2
Rad54b.2	9.30784997341123e-19	0.69886567531319	0.024	0.132	1.76597837545531e-14	Mixed	Rad54b
Slc25a40.2	9.38775385143833e-19	0.535242396328223	0.02	0.129	1.78113853823339e-14	Mixed	Slc25a40
Coro7.1	1.01611207273715e-18	1.51423618007845	0.027	0.142	1.92786943560419e-14	Mixed	Coro7
Ccdc177.2	1.03233437515194e-18	0.788192999343849	0.008	0.106	1.95864800997577e-14	Mixed	Ccdc177
Ppm1k	1.04497630522963e-18	0.827625982567056	0.02	0.129	1.98263354391218e-14	Mixed	Ppm1k
Etv1.2	1.05337570057779e-18	1.35242643020048	0.203	0.432	1.99856971670625e-14	Mixed	Etv1
St3gal3	1.06067137364832e-18	1.05961439196477	0.021	0.132	2.01241179722295e-14	Mixed	St3gal3
Zfp189	1.0638447110786e-18	1.16786189647279	0.028	0.143	2.01843257032942e-14	Mixed	Zfp189
Tmem150a.1	1.08085167237605e-18	1.43445383706778	0.021	0.132	2.05069987799908e-14	Mixed	Tmem150a
Gm16141.2	1.09957346154867e-18	1.38341142592106	0.047	0.175	2.0862207285963e-14	Mixed	Gm16141
Col5a1.2	1.10251083539895e-18	0.788199998556919	0.067	0.203	2.09179380800243e-14	Mixed	Col5a1
Ctso.2	1.10719389391865e-18	0.641202799065015	0.023	0.134	2.10067897493186e-14	Mixed	Ctso
Plcl1.2	1.11425342732569e-18	0.585923695564917	0.025	0.135	2.11407302766503e-14	Mixed	Plcl1
Elmsan1	1.16079515335767e-18	1.04479852766546	0.019	0.128	2.20237664446551e-14	Mixed	Elmsan1
Nat10	1.17740438816081e-18	1.52396760216249	0.033	0.149	2.2338893456575e-14	Mixed	Nat10
Traf6.1	1.20767766911756e-18	1.55477553893245	0.032	0.15	2.29132684161674e-14	Mixed	Traf6
Fan1	1.23082253387023e-18	0.901885644159203	0.019	0.126	2.33523959351199e-14	Mixed	Fan1
Efr3b.2	1.24552625166363e-18	1.14885396428428	0.019	0.128	2.3631369572814e-14	Mixed	Efr3b
Tbc1d9.2	1.26412806721147e-18	1.62525806418594	0.033	0.149	2.39843018192033e-14	Mixed	Tbc1d9
Tgfbr2.2	1.30003346424549e-18	0.561391093613592	0.034	0.15	2.46655349171296e-14	Mixed	Tgfbr2
Tedc2.2	1.30284362402162e-18	1.49531904413394	0.024	0.137	2.47188520785622e-14	Mixed	Tedc2
Trip10.1	1.40070270003716e-18	1.35800087205402	0.035	0.156	2.65755323278051e-14	Mixed	Trip10
Zhx3.2	1.41416424247927e-18	0.82377311220232	0.023	0.133	2.68309381725591e-14	Mixed	Zhx3
Tpra1	1.43157358330569e-18	1.17154654207718	0.03	0.145	2.71612455960589e-14	Mixed	Tpra1
Nanos1.2	1.45760195936762e-18	0.827474170225314	0.014	0.117	2.76550819750819e-14	Mixed	Nanos1
Rap1gap.1	1.4690527884904e-18	0.879628487711729	0.014	0.117	2.78723385560283e-14	Mixed	Rap1gap
Atrnl1.1	1.57159777930213e-18	1.08916926509847	0.027	0.14	2.98179246666994e-14	Mixed	Atrnl1
Zfp287.2	1.60564386257096e-18	1.0219900762426	0.02	0.128	3.04638810045588e-14	Mixed	Zfp287
Slc12a7	1.69523667203159e-18	1.09494029155121	0.027	0.138	3.21637253784553e-14	Mixed	Slc12a7
Ptpdc1.2	1.7190622665729e-18	1.37587848202323	0.039	0.161	3.26157683836877e-14	Mixed	Ptpdc1
BC065397	1.7492542139574e-18	0.566729551456428	0.018	0.122	3.31886002014137e-14	Mixed	BC065397
Dner.2	1.77482925623539e-18	1.62211084527458	0.027	0.136	3.36738354785541e-14	Mixed	Dner
Gli3.2	1.79965834908227e-18	1.49983390946399	0.051	0.18	3.41449178571379e-14	Mixed	Gli3
2810403D21Rik.1	1.99106553116965e-18	1.90459034243969	0.044	0.169	3.77764863228817e-14	Mixed	2810403D21Rik
Zfr2.2	2.00819481527675e-18	1.91429015319346	0.028	0.144	3.81014802302457e-14	Mixed	Zfr2
Astn2.2	2.01922514811199e-18	0.933924198952653	0.02	0.127	3.83107587351287e-14	Mixed	Astn2
Tmem8b.2	2.03182304430423e-18	1.85777062019517	0.044	0.174	3.85497786195841e-14	Mixed	Tmem8b
Mastl.2	2.04860648793802e-18	1.25512720626032	0.027	0.141	3.8868210895648e-14	Mixed	Mastl
Hpca.2	2.34014215887943e-18	0.868794936207642	0.015	0.114	4.43995171804194e-14	Mixed	Hpca
Zgrf1.2	2.40490295501501e-18	1.47317686532351	0.03	0.144	4.56282237654998e-14	Mixed	Zgrf1
Aldh6a1.1	2.47597416181362e-18	0.814317562488577	0.021	0.129	4.69766577720899e-14	Mixed	Aldh6a1
Ncam2.2	2.62442038723105e-18	1.22628770843473	0.063	0.198	4.97931280069348e-14	Mixed	Ncam2
Cc2d1b.1	2.63084652506527e-18	1.83756594518402	0.028	0.143	4.99150511200634e-14	Mixed	Cc2d1b
Trim36.2	2.73725134062459e-18	1.26327627143275	0.02	0.128	5.19338696856704e-14	Mixed	Trim36
Syn1.2	2.7569467167837e-18	1.50276214998398	0.033	0.149	5.23075500575371e-14	Mixed	Syn1
Hps1.1	2.85990030599089e-18	1.57379856070107	0.025	0.139	5.42608885055652e-14	Mixed	Hps1
Scn3b.2	2.87497192694048e-18	1.2531148226047	0.029	0.141	5.45468423698418e-14	Mixed	Scn3b
Phlpp2.1	2.88708608521535e-18	1.47421889144098	0.028	0.14	5.47766842947909e-14	Mixed	Phlpp2
Cenpi.2	2.92361625687742e-18	0.819630423515265	0.023	0.131	5.54697712417353e-14	Mixed	Cenpi
Sprtn.1	2.93807079183737e-18	0.596049318501563	0.015	0.117	5.57440171335304e-14	Mixed	Sprtn
Chrdl1.2	2.94886177893047e-18	0.869781354956534	0.016	0.121	5.59487545316478e-14	Mixed	Chrdl1
Tmem69	3.1272987713508e-18	0.798805032579299	0.028	0.14	5.93342395888387e-14	Mixed	Tmem69
Snca.2	3.14859111155457e-18	0.984204089268559	0.025	0.138	5.97382191595249e-14	Mixed	Snca
Fpgs.1	3.26096935344888e-18	0.641161613652997	0.043	0.163	6.18703715429856e-14	Mixed	Fpgs
Carmil3.2	3.26310065918108e-18	2.11842721787596	0.034	0.154	6.19108088066427e-14	Mixed	Carmil3
Ltbr.2	3.33384005573514e-18	0.719091902829176	0.037	0.153	6.32529473774628e-14	Mixed	Ltbr
Dpp6.2	3.41027570902605e-18	1.850946137861	0.02	0.122	6.47031610273512e-14	Mixed	Dpp6
Igfbp2.1	3.47897934078391e-18	1.05514952279299	0.063	0.199	6.6006675032693e-14	Mixed	Igfbp2
Fblim1.2	3.50058764133203e-18	1.13498735739142	0.073	0.214	6.64166493189926e-14	Mixed	Fblim1
Atg2a.1	3.59980040429555e-18	1.78994072571315	0.029	0.146	6.82990130706994e-14	Mixed	Atg2a
Adam19.1	3.73045070940639e-18	1.38847497458877	0.04	0.163	7.07778413095675e-14	Mixed	Adam19
Rab3b.2	3.85704129374918e-18	0.86827157491595	0.016	0.12	7.31796444663031e-14	Mixed	Rab3b
C130036L24Rik	4.1005959016114e-18	0.745828137173643	0.035	0.152	7.78006060412731e-14	Mixed	C130036L24Rik
Myl9.2	4.1322188025477e-18	3.38387511126147	0.119	0.284	7.84005873407376e-14	Mixed	Myl9
Rttn.2	4.32962076844823e-18	1.64144724352165	0.033	0.147	8.21458948397682e-14	Mixed	Rttn
Syt6.2	4.69722831205318e-18	1.12418184043709	0.024	0.133	8.91205127645851e-14	Mixed	Syt6
Miga2	5.13652957468237e-18	0.642976689721413	0.018	0.121	9.74553756204486e-14	Mixed	Miga2
Tecpr2.2	5.16848193905135e-18	1.07101837607744	0.018	0.123	9.80616078296212e-14	Mixed	Tecpr2
Slc25a53.2	5.18493221760101e-18	0.524022568331973	0.016	0.119	9.8373718964544e-14	Mixed	Slc25a53
Sfxn3.2	5.23132097035117e-18	1.83843674660279	0.028	0.138	9.92538527704728e-14	Mixed	Sfxn3
Plpp5	5.33377981412609e-18	0.876237790782937	0.054	0.182	1.01197804413414e-13	Mixed	Plpp5
Pwp2.2	5.37042954808031e-18	1.20188998560959	0.023	0.13	1.01893159815728e-13	Mixed	Pwp2
Ddx31	5.43403310941447e-18	1.08246890435659	0.016	0.118	1.03099910184921e-13	Mixed	Ddx31
Slc5a7.2	5.43877891640369e-18	1.37801145663072	0.032	0.138	1.03189952380927e-13	Mixed	Slc5a7
Whrn.2	5.651587303591e-18	1.20915454822891	0.018	0.121	1.07227565911032e-13	Mixed	Whrn
Ccdc15	6.10753798691064e-18	0.64633007870555	0.016	0.118	1.15878318225656e-13	Mixed	Ccdc15
Syn2.2	6.12651441766265e-18	0.839320953020733	0.028	0.136	1.16238358046313e-13	Mixed	Syn2
Kif11.2	6.13652717502175e-18	0.620704498998113	0.12	0.27	1.16428330091688e-13	Mixed	Kif11
Obsl1.1	6.23076244779417e-18	1.7322182408113	0.054	0.181	1.18216255921999e-13	Mixed	Obsl1
Rfx1	6.66457285109661e-18	1.33797835241987	0.032	0.146	1.26446940703856e-13	Mixed	Rfx1
Cables1.2	7.01606569866194e-18	1.61556955617849	0.025	0.136	1.33115814500713e-13	Mixed	Cables1
Rnf141.1	7.18118266944857e-18	1.56818597033964	0.043	0.164	1.36248578787448e-13	Mixed	Rnf141
Wdpcp	7.3563825818347e-18	0.797630124203919	0.016	0.118	1.3957264672515e-13	Mixed	Wdpcp
Pfkfb4.2	7.55317905260734e-18	1.14035970054466	0.013	0.112	1.43306466165119e-13	Mixed	Pfkfb4
Dclre1b.2	7.82231892302438e-18	0.949820140774054	0.015	0.115	1.48412856926542e-13	Mixed	Dclre1b
Cep128.2	7.93200571739058e-18	1.32525671542045	0.032	0.146	1.50493944476051e-13	Mixed	Cep128
Prss36	7.98612295095545e-18	0.888732557086779	0.015	0.116	1.51520710748478e-13	Mixed	Prss36
Smurf1.2	8.11649479173789e-18	2.08892861547997	0.04	0.161	1.53994255683643e-13	Mixed	Smurf1
Prtg	8.37965978289989e-18	0.669583880528475	0.01	0.107	1.5898728506096e-13	Mixed	Prtg
Gfra2.2	8.39048073113404e-18	1.8015968305354	0.045	0.167	1.59192590911806e-13	Mixed	Gfra2
E430024I08Rik.2	8.39514581008969e-18	1.88099645365377	0.042	0.161	1.59281101454832e-13	Mixed	E430024I08Rik
Prkar1b.2	8.55839034971202e-18	1.37998266181846	0.03	0.141	1.62378340105086e-13	Mixed	Prkar1b
Rassf8.2	8.56647989867909e-18	1.09363879156456	0.039	0.156	1.62531823117638e-13	Mixed	Rassf8
Scn9a.2	8.8306317675444e-18	0.972810299530959	0.029	0.133	1.6754357652562e-13	Mixed	Scn9a
Evc.2	8.9354711683732e-18	1.20661911283365	0.013	0.109	1.69532694477545e-13	Mixed	Evc
Ndst4.2	9.0801756942892e-18	1.4787426285258	0.03	0.142	1.72278173447749e-13	Mixed	Ndst4
Qpctl.2	9.30056464043708e-18	0.767166106698072	0.016	0.117	1.76459612923013e-13	Mixed	Qpctl
Agbl5	9.35211366179776e-18	0.537455141423735	0.016	0.118	1.77437652505289e-13	Mixed	Agbl5
Zfp458.2	9.39343608036928e-18	1.24972997158316	0.02	0.125	1.78221662752846e-13	Mixed	Zfp458
Mir670hg.2	1.00171165690429e-17	0.754767829147289	0.013	0.111	1.90054752664451e-13	Mixed	Mir670hg
Troap.2	1.12029042070671e-17	1.13625469366181	0.02	0.121	2.12552701520684e-13	Mixed	Troap
Stat1	1.12715937804129e-17	0.745346884479346	0.019	0.121	2.13855948795774e-13	Mixed	Stat1
Sil1	1.13984543247552e-17	0.663343220603411	0.025	0.131	2.1626287390358e-13	Mixed	Sil1
Disp2.2	1.18198717131398e-17	1.23393797533052	0.021	0.128	2.24258426013402e-13	Mixed	Disp2
Pcdhga12.1	1.18557469670549e-17	1.95154985194188	0.029	0.144	2.24939087205932e-13	Mixed	Pcdhga12
Psd3.2	1.18911319356141e-17	1.12212865781048	0.033	0.144	2.25610446214407e-13	Mixed	Psd3
Nav3.2	1.20199730730809e-17	1.65013354909373	0.037	0.151	2.28054949115564e-13	Mixed	Nav3
4632404H12Rik	1.21768395007419e-17	0.634263737478093	0.021	0.125	2.31031175847576e-13	Mixed	4632404H12Rik
Lrfn1.2	1.21816277146151e-17	0.584160299228226	0.025	0.131	2.31122022629393e-13	Mixed	Lrfn1
Tedc1.2	1.22717736457202e-17	1.65711046907776	0.028	0.137	2.3283236138025e-13	Mixed	Tedc1
Akap6.2	1.2278051149334e-17	1.41124223251269	0.033	0.144	2.32951464456314e-13	Mixed	Akap6
Zfp653	1.29197582295938e-17	1.30550602542139	0.019	0.121	2.45126572890084e-13	Mixed	Zfp653
Armh3	1.32211109787576e-17	0.790722681307229	0.019	0.121	2.50844138599968e-13	Mixed	Armh3
Bicdl1.2	1.4700106301785e-17	1.50281114314481	0.019	0.122	2.78905116863767e-13	Mixed	Bicdl1
Tnfrsf19.2	1.49211982428479e-17	1.3649858909034	0.018	0.117	2.83099894261554e-13	Mixed	Tnfrsf19
Atp8a2.2	1.50356009226189e-17	1.28009421802849	0.018	0.12	2.85270456304848e-13	Mixed	Atp8a2
Tmem175.1	1.52495167936687e-17	0.744237488231561	0.021	0.125	2.89329082126277e-13	Mixed	Tmem175
Ift172.1	1.60769307448499e-17	1.75221953826899	0.029	0.14	3.05027607022037e-13	Mixed	Ift172
Ambra1	1.63139096197758e-17	1.21532551207608	0.034	0.146	3.09523807216007e-13	Mixed	Ambra1
Atp2b4.2	1.63379591366149e-17	1.48797298192087	0.052	0.179	3.09980098698995e-13	Mixed	Atp2b4
Zfp786.2	1.63398464885872e-17	1.16051136853285	0.02	0.122	3.10015907427966e-13	Mixed	Zfp786
Rgs10	1.68560003593607e-17	1.09424435015778	0.044	0.165	3.19808894818151e-13	Mixed	Rgs10
Dact1.2	1.74961217631329e-17	1.20950352308924	0.068	0.2	3.3195391821192e-13	Mixed	Dact1
Mppe1.1	1.76927730846608e-17	0.727522623995069	0.015	0.115	3.35684983735269e-13	Mixed	Mppe1
Armc5	1.84886401593074e-17	0.808249624393605	0.028	0.135	3.50784969742538e-13	Mixed	Armc5
Gm28320.2	1.95106104654475e-17	2.34099016217817	0.027	0.133	3.70174812360935e-13	Mixed	Gm28320
Mlf1.2	1.95307778434368e-17	0.592428727742446	0.029	0.138	3.70557448023527e-13	Mixed	Mlf1
Trak2.1	1.97510072733305e-17	1.60824173477046	0.048	0.169	3.747358609969e-13	Mixed	Trak2
Gm32031	1.97576299760102e-17	0.607964010577297	0.025	0.132	3.74861513534842e-13	Mixed	Gm32031
Cep85.1	2.08813050742364e-17	1.28118998146973	0.029	0.138	3.96181001173487e-13	Mixed	Cep85
Malt1	2.11338518577102e-17	1.0871034908343	0.023	0.127	4.00972571296335e-13	Mixed	Malt1
Vamp1.2	2.11635769547019e-17	0.862721282432112	0.01	0.105	4.01536545561559e-13	Mixed	Vamp1
Gpd1l.2	2.36531933946798e-17	0.869184935979097	0.029	0.137	4.48772038277259e-13	Mixed	Gpd1l
Gjd2.2	2.38303286435845e-17	1.22561911992831	0.019	0.12	4.52132825354729e-13	Mixed	Gjd2
Aunip.2	2.42648850475927e-17	0.882401392505192	0.025	0.131	4.60377664007976e-13	Mixed	Aunip
Arrb1.1	2.53309375143486e-17	1.51945034552894	0.039	0.156	4.80603877459735e-13	Mixed	Arrb1
Flcn.1	2.55974335278989e-17	1.19808052833699	0.013	0.109	4.85660106324826e-13	Mixed	Flcn
Mlxip	2.61362348186741e-17	1.25424291232593	0.035	0.147	4.95882783214704e-13	Mixed	Mlxip
Wwox.1	2.61967905817519e-17	1.6414706916237	0.029	0.139	4.97031707707579e-13	Mixed	Wwox
Sarm1.2	2.66294465439428e-17	1.23483652264717	0.015	0.113	5.05240489278226e-13	Mixed	Sarm1
Gm11491.1	2.85508578513076e-17	1.628499542366	0.03	0.14	5.4169542601286e-13	Mixed	Gm11491
Mxd3.2	2.87647142447211e-17	0.953274603499914	0.057	0.177	5.45752923365093e-13	Mixed	Mxd3
Slc25a32	3.01448159809848e-17	0.529910469306031	0.016	0.115	5.71937593607224e-13	Mixed	Slc25a32
Cntn1.2	3.06981896029537e-17	0.803915470286173	0.013	0.11	5.82436751336841e-13	Mixed	Cntn1
Tmem267	3.36062772140273e-17	0.636290500929636	0.01	0.103	6.37611897581739e-13	Mixed	Tmem267
Hacl1	3.46324275091969e-17	1.10484280350907	0.024	0.13	6.57081047131993e-13	Mixed	Hacl1
Zfp235	3.48955841913741e-17	0.874751895481203	0.02	0.12	6.6207391886294e-13	Mixed	Zfp235
Ell.1	3.56286131965415e-17	1.35248002446706	0.021	0.124	6.75981678177982e-13	Mixed	Ell
Ptprn.2	3.66763126204112e-17	2.16279260684466	0.045	0.154	6.95859679347061e-13	Mixed	Ptprn
Dennd6b.2	3.68786742569306e-17	1.93481264590517	0.032	0.141	6.99699086676745e-13	Mixed	Dennd6b
Bsn.2	3.87648348304928e-17	2.27044600434961	0.04	0.156	7.3548521123894e-13	Mixed	Bsn
Rundc3b.2	3.99042172648946e-17	1.23246192497505	0.027	0.13	7.57102714166846e-13	Mixed	Rundc3b
B4galt5.1	4.25970876974001e-17	1.42815772120217	0.024	0.127	8.08194544882772e-13	Mixed	B4galt5
Kat2b	4.42224156968475e-17	0.905384382663047	0.021	0.126	8.39031893016287e-13	Mixed	Kat2b
Vav2.1	4.59314233085457e-17	1.91564425176044	0.027	0.135	8.71456894433038e-13	Mixed	Vav2
Alk.1	4.63194049573593e-17	2.28180960940892	0.048	0.17	8.78818070255978e-13	Mixed	Alk
Lrr1.2	4.7404690435274e-17	0.605754896524898	0.039	0.153	8.99409191628453e-13	Mixed	Lrr1
Cnnm2.2	4.78256656089804e-17	1.37461622972576	0.021	0.123	9.07396353599184e-13	Mixed	Cnnm2
A530058N18Rik.2	4.80438052842211e-17	1.66440108995955	0.019	0.116	9.11535117657526e-13	Mixed	A530058N18Rik
Aldh3a2.1	4.82769847653981e-17	1.33168285501476	0.018	0.115	9.15959231953898e-13	Mixed	Aldh3a2
Rhot2.1	4.88040263708374e-17	2.02820761086908	0.048	0.169	9.25958792333898e-13	Mixed	Rhot2
Zfp772	5.00691660763735e-17	0.549600461537708	0.009	0.1	9.49962287967035e-13	Mixed	Zfp772
Fbxl2.2	5.19757706448632e-17	1.57847511995094	0.019	0.12	9.86136296444989e-13	Mixed	Fbxl2
Slx4	5.2400782747628e-17	1.03255981165924	0.025	0.128	9.94200051070747e-13	Mixed	Slx4
Eef1a2.2	5.33910195175637e-17	0.755163558534189	0.02	0.116	1.01298781330674e-12	Mixed	Eef1a2
Pycr1	5.36113080297831e-17	1.34111885857183	0.024	0.128	1.01716734724907e-12	Mixed	Pycr1
Zfp597.2	5.63128305381117e-17	0.936738815019607	0.018	0.116	1.06842333379959e-12	Mixed	Zfp597
E230029C05Rik	5.63666703589042e-17	1.02173584830554	0.009	0.1	1.06944483671949e-12	Mixed	E230029C05Rik
Ddx19b.1	5.64806084397813e-17	1.47393137885893	0.035	0.147	1.07160658392797e-12	Mixed	Ddx19b
Zcchc12.2	5.78798549844823e-17	0.969899726276094	0.066	0.193	1.09815448862058e-12	Mixed	Zcchc12
Cacna2d2.2	6.00494106774215e-17	0.989399676743008	0.011	0.103	1.13931746878272e-12	Mixed	Cacna2d2
Mfsd8.1	6.10137521317908e-17	1.18038301494648	0.015	0.112	1.15761391919647e-12	Mixed	Mfsd8
Atg2b	6.19349597110912e-17	1.17446589615668	0.029	0.134	1.17509199059853e-12	Mixed	Atg2b
Lrfn3.2	6.29398789792019e-17	1.2185631192364	0.023	0.124	1.1941583238724e-12	Mixed	Lrfn3
Traf3.1	6.46922964173057e-17	1.77685770210691	0.049	0.17	1.22740693992554e-12	Mixed	Traf3
6230400D17Rik	6.50341272891946e-17	1.18660787643899	0.021	0.122	1.23389249705789e-12	Mixed	6230400D17Rik
Gramd4	6.69657080051185e-17	1.19642521663601	0.015	0.114	1.27054037798111e-12	Mixed	Gramd4
Fam160b2.1	6.74852815121086e-17	1.77062045288522	0.033	0.141	1.28039824612924e-12	Mixed	Fam160b2
Grid2.2	6.75694440402007e-17	1.04972248488907	0.013	0.107	1.28199506177473e-12	Mixed	Grid2
Zdhhc1	7.03087502840813e-17	0.601380084242247	0.023	0.124	1.33396791913987e-12	Mixed	Zdhhc1
Arrdc1.2	7.18925224256135e-17	1.02005690192567	0.016	0.113	1.36401682798116e-12	Mixed	Arrdc1
Zfp454	7.53080658631585e-17	0.631058099114985	0.021	0.121	1.42881993362171e-12	Mixed	Zfp454
Zfp626.1	7.63473869648553e-17	1.66798598755561	0.02	0.121	1.4485389728842e-12	Mixed	Zfp626
Ccdc14.1	7.77735242477906e-17	1.73892007188947	0.038	0.15	1.47559707555333e-12	Mixed	Ccdc14
Rbm12b2	7.9075495470425e-17	1.09969355246973	0.018	0.115	1.50029937556037e-12	Mixed	Rbm12b2
Fam169a.2	7.92929293670994e-17	1.07699822959502	0.02	0.119	1.50442474888198e-12	Mixed	Fam169a
Dand5.2	8.45858875226971e-17	1.20667370386493	0.019	0.117	1.60484804396813e-12	Mixed	Dand5
Tmem151b.2	8.76421748028985e-17	1.36011307584938	0.024	0.126	1.66283498253539e-12	Mixed	Tmem151b
Gm38393.2	9.01810579528982e-17	1.5440637137273	0.019	0.113	1.71100521254034e-12	Mixed	Gm38393
Gtdc1	9.14383966322032e-17	1.12076381285539	0.023	0.124	1.73486069930279e-12	Mixed	Gtdc1
Accs	9.49706805451323e-17	0.989487864796464	0.025	0.127	1.80187872198279e-12	Mixed	Accs
Rccd1.1	9.58510644389846e-17	2.11321344962022	0.044	0.161	1.81858224560086e-12	Mixed	Rccd1
Thada	9.88906512753286e-17	0.932365798031695	0.021	0.12	1.87625232664681e-12	Mixed	Thada
Aatk.2	1.00581123998503e-16	1.0679028886209	0.019	0.112	1.9083256656236e-12	Mixed	Aatk
Vamp8.2	1.0235659297469e-16	0.640131982611475	0.057	0.181	1.9420116385088e-12	Mixed	Vamp8
Lrrc1.1	1.05277021458223e-16	1.81394641114284	0.033	0.141	1.99742092812687e-12	Mixed	Lrrc1
Dhx33	1.07270514890274e-16	1.29918565329459	0.025	0.126	2.03524347901316e-12	Mixed	Dhx33
Amot.2	1.08262999709776e-16	0.585267981987538	0.021	0.121	2.05407389349358e-12	Mixed	Amot
Dip2a	1.08864465659533e-16	1.27362427621522	0.018	0.115	2.06548550695832e-12	Mixed	Dip2a
Tspan33.2	1.10984291847972e-16	1.25477530045197	0.028	0.13	2.10570496923157e-12	Mixed	Tspan33
Cep152.2	1.11048575724201e-16	0.654860528792263	0.013	0.106	2.10692462721527e-12	Mixed	Cep152
4933404O12Rik.1	1.12906088569489e-16	1.22771411579344	0.029	0.134	2.14216721842892e-12	Mixed	4933404O12Rik
Gbe1	1.19667332119931e-16	1.33728814254946	0.019	0.116	2.27044829231145e-12	Mixed	Gbe1
4931414P19Rik	1.20632549174632e-16	0.824371507274505	0.013	0.106	2.28876135549029e-12	Mixed	4931414P19Rik
Polr1b.1	1.25542102118665e-16	1.507516592774	0.028	0.13	2.38191030349743e-12	Mixed	Polr1b
Pold1.1	1.25577946212839e-16	2.17399124721807	0.052	0.169	2.3825903734962e-12	Mixed	Pold1
Cc2d1a	1.28663081691118e-16	1.40321040654239	0.032	0.137	2.44112464892558e-12	Mixed	Cc2d1a
Rabep2	1.38101160827449e-16	1.21373950051278	0.024	0.125	2.62019332437919e-12	Mixed	Rabep2
Tle2.2	1.40408850855035e-16	0.916119111969672	0.02	0.122	2.66397712727257e-12	Mixed	Tle2
Taf1c	1.40662908951909e-16	0.748857115818087	0.011	0.102	2.66879737154457e-12	Mixed	Taf1c
Acrbp.1	1.44708731105326e-16	0.755115370970489	0.02	0.118	2.74555875526134e-12	Mixed	Acrbp
Firre.2	1.4480977916423e-16	2.48824722767129	0.048	0.167	2.74747594008293e-12	Mixed	Firre
Cdh24.2	1.5054694484043e-16	1.23495160457542	0.033	0.139	2.85632718445748e-12	Mixed	Cdh24
Chat.2	1.54853801690593e-16	1.65210437557078	0.035	0.146	2.93804117947561e-12	Mixed	Chat
Ccnb1.2	1.60897702913149e-16	0.509871654672733	0.135	0.277	3.05271211737118e-12	Mixed	Ccnb1
Khdrbs2.2	1.60929027226454e-16	2.12115482749653	0.09	0.234	3.05330643356751e-12	Mixed	Khdrbs2
Polrmt.1	1.62714224593537e-16	1.24426110743617	0.016	0.112	3.08717698321318e-12	Mixed	Polrmt
Alcam.1	1.64092027790846e-16	0.947417217028028	0.066	0.192	3.11331804327573e-12	Mixed	Alcam
Atg4c.1	1.71665691202592e-16	1.53612855631336	0.02	0.118	3.25701315918677e-12	Mixed	Atg4c
Nek2.2	1.72810412312306e-16	0.535874468981869	0.035	0.142	3.27873195280139e-12	Mixed	Nek2
Slc38a7.1	1.7755359218273e-16	1.2645926154416	0.021	0.121	3.36872430448294e-12	Mixed	Slc38a7
Dmrt3	1.78793617963157e-16	1.24687606638234	0.024	0.125	3.39225131361498e-12	Mixed	Dmrt3
St6galnac3	1.79192858315018e-16	0.526839124581336	0.027	0.129	3.39982610081084e-12	Mixed	St6galnac3
H19.2	1.79246899548573e-16	1.48801854023273	0.336	0.648	3.40085142513507e-12	Mixed	H19
Klhl42	1.81778266608775e-16	0.846817410790755	0.028	0.133	3.44887905236829e-12	Mixed	Klhl42
Peg10.1	1.81979156345327e-16	0.863777625305298	0.018	0.113	3.45269053333989e-12	Mixed	Peg10
Cep170b.2	1.83048694813155e-16	2.26892278496438	0.03	0.134	3.47298288668999e-12	Mixed	Cep170b
Gmip.2	1.98443594264576e-16	2.01047346117613	0.024	0.124	3.76507031398181e-12	Mixed	Gmip
Zswim1	2.06045277021024e-16	0.750379629158056	0.023	0.122	3.90929704091988e-12	Mixed	Zswim1
Clstn3.2	2.16106388357303e-16	1.96726837371051	0.02	0.112	4.10018650630312e-12	Mixed	Clstn3
Ankrd27	2.17797550614696e-16	1.18716638499681	0.028	0.13	4.13227292781262e-12	Mixed	Ankrd27
Zswim5.2	2.18712993425299e-16	0.757433398962715	0.014	0.109	4.14964162425819e-12	Mixed	Zswim5
Aste1.1	2.26862752483952e-16	1.14146609325609	0.02	0.117	4.30426700287803e-12	Mixed	Aste1
Ndrg4.2	2.30635898463204e-16	1.86020384915216	0.025	0.124	4.37585490154238e-12	Mixed	Ndrg4
Setdb2.1	2.35674625511938e-16	0.816732792208234	0.015	0.108	4.471454669838e-12	Mixed	Setdb2
Arpp21.2	2.3613884110649e-16	1.73807687525284	0.029	0.133	4.48026223231344e-12	Mixed	Arpp21
H2-T22.2	2.73150059739629e-16	0.554804993162221	0.019	0.115	5.18247608343999e-12	Mixed	H2-T22
Tbc1d32.1	2.75261876149939e-16	1.53283113302985	0.021	0.118	5.2225435761928e-12	Mixed	Tbc1d32
Mtx3.1	2.89427461758635e-16	1.54996715068558	0.023	0.123	5.49130723194659e-12	Mixed	Mtx3
Dock6.1	2.90926010107689e-16	1.51628352585068	0.015	0.11	5.51973918977318e-12	Mixed	Dock6
Rad51d	2.99978653550744e-16	0.754599825905886	0.037	0.144	5.69149499381827e-12	Mixed	Rad51d
Cdc42ep2.1	3.16829803265823e-16	0.925280304054516	0.035	0.145	6.01121185736246e-12	Mixed	Cdc42ep2
Dedd2.2	3.24161598730661e-16	1.31666877367822	0.032	0.136	6.15031801271683e-12	Mixed	Dedd2
Etaa1os.2	3.30052411425904e-16	0.656687318757229	0.018	0.112	6.26208440198367e-12	Mixed	Etaa1os
Adam9	3.3126960142769e-16	0.945520110227733	0.019	0.114	6.28517814788757e-12	Mixed	Adam9
Nrg3.2	3.3952088135449e-16	1.55847689241555	0.021	0.12	6.44172968193874e-12	Mixed	Nrg3
Slc1a4	3.46875520742889e-16	0.516827181919365	0.015	0.107	6.58126925505483e-12	Mixed	Slc1a4
Igdcc3.1	3.59790638278086e-16	2.08280994716358	0.014	0.106	6.82630778005013e-12	Mixed	Igdcc3
Daglb.1	3.62837905208435e-16	1.69449333324138	0.037	0.146	6.88412357551964e-12	Mixed	Daglb
Fibin.2	3.72617319042139e-16	0.641993473684918	0.04	0.15	7.0696683941865e-12	Mixed	Fibin
Ccdc166	3.88210868162505e-16	1.43223075610043	0.032	0.136	7.3655248016472e-12	Mixed	Ccdc166
Bricd5.2	4.02260184559668e-16	0.714789625867384	0.011	0.1	7.63208248165059e-12	Mixed	Bricd5
Kctd12.2	4.22259556058365e-16	1.19834539958164	0.116	0.271	8.01153055709535e-12	Mixed	Kctd12
Rbfox1.2	4.24415919270469e-16	0.74707346449158	0.019	0.118	8.05244323631861e-12	Mixed	Rbfox1
Kif14.2	4.39704483572486e-16	1.21791305668043	0.021	0.121	8.34251316682078e-12	Mixed	Kif14
Mtus1.2	4.42274763755146e-16	1.81288616064279	0.034	0.141	8.39127909272638e-12	Mixed	Mtus1
Scyl3.1	4.54433126680547e-16	1.58630487332243	0.03	0.133	8.62195971251002e-12	Mixed	Scyl3
Kcnq5.2	4.68172046042228e-16	1.6815010024423	0.028	0.13	8.88262822955918e-12	Mixed	Kcnq5
Vwa8.2	4.88039491606757e-16	1.03512398411711	0.019	0.115	9.259573274255e-12	Mixed	Vwa8
Cabp1.2	5.34778068145843e-16	1.26787937439253	0.024	0.122	1.01463442869311e-11	Mixed	Cabp1
Prc1.2	5.44050202665481e-16	0.537910335019472	0.159	0.313	1.03222644951722e-11	Mixed	Prc1
Spice1.1	5.60463699858243e-16	1.80516297081097	0.047	0.159	1.06336777774104e-11	Mixed	Spice1
Snapc4	5.99893716868378e-16	1.2396542325297	0.014	0.105	1.13817834901437e-11	Mixed	Snapc4
D130017N08Rik.2	6.07909405916609e-16	1.11409495236643	0.019	0.113	1.15338651584558e-11	Mixed	D130017N08Rik
Gm43445.2	6.20422231465996e-16	1.16991804557803	0.027	0.127	1.17712709976043e-11	Mixed	Gm43445
Rps6kl1.2	6.26337863028324e-16	0.960412104873945	0.013	0.1	1.18835082752364e-11	Mixed	Rps6kl1
Coro2a.2	6.31185497116669e-16	1.23364562104782	0.02	0.112	1.19754824367946e-11	Mixed	Coro2a
Bend4.1	6.38418515198939e-16	1.38394716458706	0.027	0.126	1.21127144888695e-11	Mixed	Bend4
Poglut3.2	6.48687779021382e-16	0.625324211210725	0.035	0.14	1.23075532313727e-11	Mixed	Poglut3
Hexdc.1	6.66135885649421e-16	1.86831873053907	0.034	0.138	1.26385961584265e-11	Mixed	Hexdc
Cdca5.2	6.9754545360901e-16	1.04399968546672	0.047	0.159	1.32345298913238e-11	Mixed	Cdca5
Plekhh1	7.02437910964899e-16	0.956302861867603	0.015	0.105	1.3327354484737e-11	Mixed	Plekhh1
AW551984.2	7.15862967314537e-16	1.04852124203329	0.054	0.162	1.35820680788587e-11	Mixed	AW551984
Hmmr.2	7.1705493964217e-16	0.51838603795663	0.114	0.251	1.36046833698309e-11	Mixed	Hmmr
Chn2.2	7.201707501033e-16	1.10923674158115	0.035	0.139	1.36637996417099e-11	Mixed	Chn2
Trim62	7.2300728461341e-16	0.988640532474432	0.024	0.121	1.37176172109702e-11	Mixed	Trim62
Rab36	7.24171480150827e-16	0.68347060287513	0.016	0.108	1.37397054929016e-11	Mixed	Rab36
Stard9.1	7.33193087550009e-16	2.30617228450662	0.032	0.134	1.39108724500863e-11	Mixed	Stard9
Gm49700	7.41811303589379e-16	1.02163866719158	0.023	0.12	1.40743858630013e-11	Mixed	Gm49700
Spsb1.2	7.72934051813057e-16	0.531902044745881	0.023	0.119	1.46648777650491e-11	Mixed	Spsb1
Tfb1m.1	7.92079732476309e-16	0.548277661498885	0.024	0.12	1.5028128764273e-11	Mixed	Tfb1m
Srcin1.2	8.15819491071266e-16	2.31324774282287	0.033	0.134	1.54785432040951e-11	Mixed	Srcin1
Gm46430	8.42388841078999e-16	0.747701612827641	0.024	0.12	1.59826434817918e-11	Mixed	Gm46430
Ldlr.1	8.99535554619622e-16	1.55545124714714	0.04	0.15	1.70668880777981e-11	Mixed	Ldlr
Nsun4.1	9.03528557534317e-16	0.667450339616432	0.021	0.116	1.71426473220986e-11	Mixed	Nsun4
Scly	9.48695922946994e-16	1.4510711889086	0.019	0.112	1.79996077460733e-11	Mixed	Scly
Tbl2	9.49672471230023e-16	1.28704612650685	0.018	0.109	1.80181357966472e-11	Mixed	Tbl2
Trpc1.2	9.73293419075542e-16	1.65506788970188	0.025	0.123	1.84662960401203e-11	Mixed	Trpc1
Rcan2.2	9.74681512327573e-16	1.40986716301192	0.016	0.112	1.84926323333910e-11	Mixed	Rcan2
Dubr.2	1.04523626085462e-15	1.26304788200434	0.034	0.14	1.98312675771948e-11	Mixed	Dubr
Gm17167.2	1.06267645707088e-15	1.43101851140814	0.014	0.103	2.01621604200058e-11	Mixed	Gm17167
Acsl1	1.20252185613236e-15	0.633542716100249	0.023	0.117	2.28154471763993e-11	Mixed	Acsl1
Zcchc2	1.22534029484478e-15	0.625482647218177	0.028	0.127	2.32483814140901e-11	Mixed	Zcchc2
Gm12940.2	1.32369477182603e-15	1.97359098343099	0.028	0.124	2.51144609058552e-11	Mixed	Gm12940
Trim56	1.3263033533192e-15	0.862692486234136	0.018	0.111	2.51639535225252e-11	Mixed	Trim56
Xkr4.2	1.36941150078805e-15	0.70374440087773	0.014	0.101	2.59818444044517e-11	Mixed	Xkr4
Tbc1d13	1.40234878832448e-15	1.18441217652717	0.024	0.121	2.66067635608804e-11	Mixed	Tbc1d13
Hps3.1	1.52797981679848e-15	0.96676481762403	0.02	0.113	2.89903610641177e-11	Mixed	Hps3
E2f7.2	1.53382939684487e-15	1.20041126109236	0.019	0.109	2.91013451463377e-11	Mixed	E2f7
6030442K20Rik.1	1.7122045561162e-15	0.826684027503458	0.016	0.106	3.24856570431926e-11	Mixed	6030442K20Rik
Pomt2.1	1.72894746492454e-15	0.777635278080619	0.021	0.116	3.28033202520133e-11	Mixed	Pomt2
Ercc2.1	1.76932658519141e-15	1.84775966246948	0.016	0.106	3.35694333008366e-11	Mixed	Ercc2
9530059O14Rik.2	1.77132839666293e-15	1.89908885579739	0.045	0.148	3.36074136698857e-11	Mixed	9530059O14Rik
Ppp1r14c.1	2.14598762269012e-15	0.825761534394243	0.021	0.114	4.07158231652996e-11	Mixed	Ppp1r14c
Mtmr12.2	2.44231601174889e-15	0.732300062552585	0.029	0.125	4.63380616909116e-11	Mixed	Mtmr12
Sumf1.1	2.66742017007787e-15	1.24943293893019	0.024	0.118	5.06089628868874e-11	Mixed	Sumf1
Bbs5.2	2.67047669516812e-15	0.638589368224353	0.016	0.105	5.06669543374247e-11	Mixed	Bbs5
Spryd3.2	2.83127908131675e-15	1.36664643671989	0.03	0.131	5.37178580098227e-11	Mixed	Spryd3
Poll	2.85195687714366e-15	1.43099399218777	0.028	0.124	5.41101778300466e-11	Mixed	Poll
Slc25a37.1	2.86098566779155e-15	2.10907573684269	0.037	0.141	5.42814810750091e-11	Mixed	Slc25a37
Svop.2	2.8913354014149e-15	1.32639969433133	0.014	0.1	5.4857306571045e-11	Mixed	Svop
Lhfp	3.04069083396343e-15	0.723039165832816	0.035	0.139	5.76910271927881e-11	Mixed	Lhfp
Mmaa	3.09535591468483e-15	0.580382091468584	0.021	0.115	5.87281877693153e-11	Mixed	Mmaa
Dapp1.2	3.22475041672897e-15	0.746632361945794	0.018	0.106	6.11831896565987e-11	Mixed	Dapp1
Epha5.2	3.44488163902029e-15	1.52564992017379	0.039	0.145	6.5359739337132e-11	Mixed	Epha5
Trim71	3.5177239720712e-15	1.13548288607891	0.015	0.102	6.67417769221068e-11	Mixed	Trim71
Zfp874a	3.59138177909025e-15	0.539895263234887	0.014	0.1	6.81392864946793e-11	Mixed	Zfp874a
Kcnh2.2	3.75419245604e-15	1.24138421103999	0.02	0.111	7.12282934684469e-11	Mixed	Kcnh2
Cep72	3.75621039862018e-15	0.982013321516285	0.015	0.102	7.12665798930207e-11	Mixed	Cep72
Farp2	3.77859151632285e-15	0.766394511428182	0.018	0.106	7.16912168391934e-11	Mixed	Farp2
Maml1	4.0944682932096e-15	1.40065199869306	0.029	0.127	7.76843469270657e-11	Mixed	Maml1
Spata2.1	4.24266424705738e-15	2.14313756422918	0.027	0.123	8.04960687594197e-11	Mixed	Spata2
Zfp568.1	4.26775752613023e-15	1.13532424344944	0.038	0.139	8.09721635432689e-11	Mixed	Zfp568
Mief2	4.51563443989058e-15	0.634315143369805	0.019	0.109	8.56751322280439e-11	Mixed	Mief2
Tcirg1.2	4.52117745515287e-15	2.59548065989077	0.038	0.141	8.57802998566154e-11	Mixed	Tcirg1
Zbtb46.2	4.63314245121886e-15	1.8355504406048	0.019	0.109	8.79046117269754e-11	Mixed	Zbtb46
Pfkfb3.1	4.83711815930402e-15	1.38335119365976	0.014	0.1	9.17746428364751e-11	Mixed	Pfkfb3
Parvb.2	4.8531657026479e-15	2.30616002772457	0.038	0.141	9.20791128763387e-11	Mixed	Parvb
Snx29.1	4.88201494536425e-15	1.56429553161547	0.019	0.11	9.2626469558396e-11	Mixed	Snx29
Ubash3b.2	4.96072386333722e-15	0.917681555665366	0.016	0.104	9.41198138590970e-11	Mixed	Ubash3b
Nab2.2	5.12750675862895e-15	0.725369110861258	0.029	0.126	9.72841857314671e-11	Mixed	Nab2
Ckmt1.2	5.28829084422749e-15	1.22654285038604	0.023	0.112	1.00334742187528e-10	Mixed	Ckmt1
Ankrd44.1	5.35835442263452e-15	1.69819054714391	0.028	0.123	1.01664058460645e-10	Mixed	Ankrd44
Gm3854.2	5.58021606586658e-15	0.983426093174737	0.014	0.1	1.05873439417687e-10	Mixed	Gm3854
Nkapl.2	6.05655268647491e-15	0.535740296328541	0.015	0.101	1.14910974120489e-10	Mixed	Nkapl
Usp54.1	6.07580729589581e-15	1.28257508903235	0.016	0.103	1.15276291825031e-10	Mixed	Usp54
Trim9.2	6.35977451923849e-15	1.21264784827206	0.02	0.11	1.20664001953512e-10	Mixed	Trim9
Tmem151a.2	6.3767912687671e-15	1.11235171520897	0.018	0.114	1.20986860742318e-10	Mixed	Tmem151a
Trpm4.2	6.39307900994211e-15	0.758123638433651	0.023	0.114	1.21295888055632e-10	Mixed	Trpm4
Ap4e1.1	6.41336213348312e-15	1.11674057165043	0.04	0.144	1.21680719758575e-10	Mixed	Ap4e1
Haspin.2	6.66551712935344e-15	1.55748614473265	0.052	0.162	1.26464856495223e-10	Mixed	Haspin
Eif2ak2.2	6.77027037423567e-15	0.937672221790591	0.033	0.129	1.28452339810373e-10	Mixed	Eif2ak2
Zfp874b	7.1152452026887e-15	0.837786813099725	0.016	0.104	1.34997547230613e-10	Mixed	Zfp874b
Vrk2.2	7.16257803255693e-15	0.914270841354455	0.021	0.111	1.35895593011703e-10	Mixed	Vrk2
Nars2.1	7.19483818952708e-15	1.43904046960277	0.029	0.125	1.36507664969897e-10	Mixed	Nars2
Flvcr1	7.2008888843777e-15	1.02997407588688	0.018	0.105	1.36622464803298e-10	Mixed	Flvcr1
Igsf10.2	7.37072407786093e-15	0.76644581586779	0.018	0.105	1.39844747929255e-10	Mixed	Igsf10
Rflnb.1	7.83055334584455e-15	1.37105212460643	0.053	0.163	1.48569088630709e-10	Mixed	Rflnb
Ankle1.2	7.83337703838519e-15	1.42881309242272	0.034	0.131	1.48622662549282e-10	Mixed	Ankle1
Tango6.1	7.89598712195232e-15	1.60924353162696	0.019	0.107	1.49810563664801e-10	Mixed	Tango6
Kcnma1.2	7.91035488483676e-15	1.25544013760443	0.025	0.122	1.50083163230008e-10	Mixed	Kcnma1
Tm6sf1.2	8.09702569523915e-15	0.62361449396709	0.019	0.107	1.53624868515772e-10	Mixed	Tm6sf1
Cd248.2	8.25716634469778e-15	0.793136405237626	0.029	0.127	1.56663217057951e-10	Mixed	Cd248
Leng9.1	8.63392144204259e-15	1.56358515928988	0.015	0.101	1.63811391519874e-10	Mixed	Leng9
Cdr1os.2	9.22357800991918e-15	0.701260684367792	0.016	0.1	1.74998945582197e-10	Mixed	Cdr1os
Stxbp2.2	9.67563817584461e-15	2.23214967962946	0.029	0.125	1.835758831103e-10	Mixed	Stxbp2
Zfp82.2	9.78282684664798e-15	0.792915522629222	0.015	0.1	1.85609573761452e-10	Mixed	Zfp82
Tbc1d8.2	1.03169705828097e-14	0.592504724441699	0.02	0.108	1.95743882867648e-10	Mixed	Tbc1d8
BC055324.2	1.04375141072512e-14	1.08925229297763	0.024	0.115	1.98030955156877e-10	Mixed	BC055324
Klc3.2	1.06862883733492e-14	1.41696284049869	0.016	0.102	2.02750949307555e-10	Mixed	Klc3
Xylt2	1.11842148560648e-14	1.05500257974416	0.025	0.118	2.12198108464117e-10	Mixed	Xylt2
Ppip5k1.1	1.13401652183716e-14	1.67996946580656	0.028	0.123	2.15156954688164e-10	Mixed	Ppip5k1
Pnpla6	1.1694639640847e-14	0.688843213101237	0.019	0.11	2.21882397905789e-10	Mixed	Pnpla6
Gys1	1.17192494779164e-14	0.620775245241944	0.027	0.12	2.22349320344507e-10	Mixed	Gys1
Mybl2.2	1.17361433747154e-14	0.627562078088098	0.024	0.112	2.22669848248475e-10	Mixed	Mybl2
Atxn7l1.2	1.17768913371317e-14	0.868804131661185	0.015	0.1	2.234429593394e-10	Mixed	Atxn7l1
Celsr3.2	1.17862849637115e-14	2.49065812424002	0.037	0.134	2.23621184616499e-10	Mixed	Celsr3
Gpx3	1.19407743786288e-14	1.18746895074153	0.039	0.141	2.26552312285724e-10	Mixed	Gpx3
Mcm8.2	1.25783400208169e-14	1.2411353309193	0.02	0.109	2.38648845214959e-10	Mixed	Mcm8
P3h1.2	1.35376521760258e-14	1.04953753777971	0.021	0.112	2.56849874735737e-10	Mixed	P3h1
Lins1	1.37798001739456e-14	1.18355546398583	0.021	0.11	2.6144414870027e-10	Mixed	Lins1
Inpp5e	1.39436007599176e-14	1.43117076746863	0.015	0.1	2.64551937217917e-10	Mixed	Inpp5e
Rnf31.1	1.43172819218285e-14	1.77814580615044	0.019	0.105	2.71641789902853e-10	Mixed	Rnf31
Trim67.2	1.48294313634951e-14	2.4234961332932	0.028	0.116	2.81358801259593e-10	Mixed	Trim67
Acss1.2	1.52200795072846e-14	0.805884668912614	0.019	0.102	2.8877056849171e-10	Mixed	Acss1
Kif18b.2	1.54134755612417e-14	1.70329154620993	0.018	0.1	2.92439871823439e-10	Mixed	Kif18b
Tom1.1	1.56766715536162e-14	1.47723395008367	0.02	0.108	2.9743348938676e-10	Mixed	Tom1
Sgpp2.2	1.65222811386718e-14	1.40309627757442	0.016	0.101	3.1347724004402e-10	Mixed	Sgpp2
Entpd6	1.67389223470561e-14	1.75306149684139	0.03	0.124	3.17587573690696e-10	Mixed	Entpd6
Arfgef2.2	2.06891018318427e-14	1.63058541939096	0.018	0.105	3.92534329055552e-10	Mixed	Arfgef2
Ksr1.1	2.07586724011405e-14	1.75755379475592	0.023	0.113	3.93854291466838e-10	Mixed	Ksr1
Slitrk1.2	2.12604175014841e-14	2.02899983331431	0.027	0.118	4.03373901255658e-10	Mixed	Slitrk1
Sncg.2	2.17018883305516e-14	0.544876882957609	0.119	0.17	4.11749927295555e-10	Mixed	Sncg
Csrnp2.2	2.28244874247138e-14	1.65599422716479	0.027	0.118	4.33048999909094e-10	Mixed	Csrnp2
Paqr3.2	2.30872435224052e-14	1.59106019484162	0.02	0.107	4.38034271350593e-10	Mixed	Paqr3
Dgka.2	2.35510284070016e-14	1.96952910343092	0.021	0.114	4.46833661966041e-10	Mixed	Dgka
2900060N12Rik.1	2.42929827427911e-14	1.09859740651929	0.018	0.102	4.60910761578976e-10	Mixed	2900060N12Rik
Oip5.2	2.58348070022197e-14	1.04844924039075	0.024	0.112	4.90163793253115e-10	Mixed	Oip5
Slc35a3.1	2.62815719068119e-14	1.54379403365804	0.038	0.136	4.98640263787942e-10	Mixed	Slc35a3
Dnmt3b.2	2.65340747511881e-14	0.928574667451753	0.021	0.108	5.03431000254292e-10	Mixed	Dnmt3b
Arhgap19.2	2.86579151469509e-14	1.56530500115745	0.042	0.143	5.437266240831e-10	Mixed	Arhgap19
Nemp1.2	3.00253745684411e-14	0.917428973003358	0.02	0.107	5.69671431687034e-10	Mixed	Nemp1
Sptbn2.2	3.17174978254079e-14	1.46818944600648	0.016	0.101	6.01776086241465e-10	Mixed	Sptbn2
Angptl2.2	3.18216360779931e-14	1.22149513862899	0.029	0.122	6.03751901307763e-10	Mixed	Angptl2
Eldr.2	3.21399711119689e-14	0.643834077822871	0.035	0.13	6.09791671907386e-10	Mixed	Eldr
Edil3.2	3.33502845733036e-14	1.68721878418116	0.029	0.118	6.3275494920929e-10	Mixed	Edil3
Mpv17l.2	3.38860595519029e-14	1.5256741790245	0.029	0.12	6.42920207878253e-10	Mixed	Mpv17l
Ppm1h.2	3.45328486828712e-14	1.59880374329804	0.025	0.113	6.55191738060114e-10	Mixed	Ppm1h
Gramd1b.1	3.80047398487653e-14	1.97209840321017	0.024	0.113	7.21063929150623e-10	Mixed	Gramd1b
E2f8.2	4.08363452232661e-14	0.551341176531458	0.034	0.13	7.74787977921028e-10	Mixed	E2f8
Dpy19l3.1	4.19781245085929e-14	1.49351526071462	0.028	0.119	7.96450956301533e-10	Mixed	Dpy19l3
Egln3.2	4.47906196365568e-14	1.02889874051743	0.051	0.16	8.49812426364391e-10	Mixed	Egln3
Aplf	4.7262071770304e-14	0.534224633242147	0.027	0.116	8.96703287697978e-10	Mixed	Aplf
Morc4.2	4.9382066739987e-14	0.534467113417364	0.032	0.124	9.36925952257773e-10	Mixed	Morc4
Zfp703.1	5.05281161661058e-14	1.05276509235165	0.021	0.107	9.58669948019525e-10	Mixed	Zfp703
Pou2f2.2	5.16883732997366e-14	2.05371121514727	0.043	0.14	9.80683506615902e-10	Mixed	Pou2f2
Palld.2	5.62183064950005e-14	1.87342580431549	0.064	0.182	1.06662992912964e-09	Mixed	Palld
Fgd5.2	5.72804027033062e-14	1.11626449033981	0.019	0.102	1.08678108048983e-09	Mixed	Fgd5
Rbfox3.2	5.81491055950572e-14	1.22688640656413	0.019	0.104	1.10326298045502e-09	Mixed	Rbfox3
Tbc1d2b.2	5.90222785795785e-14	1.20634470453461	0.018	0.1	1.11982969149034e-09	Mixed	Tbc1d2b
4933415A04Rik.1	6.75665417564372e-14	2.27203030335382	0.035	0.132	1.28193999674488e-09	Mixed	4933415A04Rik
Hist2h2bb.2	6.81646361630195e-14	0.577489581140364	0.023	0.109	1.29328764192097e-09	Mixed	Hist2h2bb
Smim1.2	7.05747843159139e-14	1.13526703958669	0.039	0.137	1.33901538282583e-09	Mixed	Smim1
Ccnf.2	7.28032605823011e-14	1.99880666756547	0.068	0.176	1.381296263028e-09	Mixed	Ccnf
Pik3c2b	8.26250342732749e-14	1.09296394220522	0.019	0.104	1.56764477526685e-09	Mixed	Pik3c2b
Dnajb3.2	9.78063827938551e-14	0.748556362384433	0.028	0.115	1.85568050074781e-09	Mixed	Dnajb3
Fcho1.2	9.79326221837966e-14	2.33146998115705	0.023	0.108	1.85807564069317e-09	Mixed	Fcho1
D330041H03Rik.2	1.04145364855219e-13	1.0667650622312	0.023	0.107	1.97595000739808e-09	Mixed	D330041H03Rik
Tmem241.1	1.09870891707028e-13	0.960371943461067	0.018	0.1	2.08458042835744e-09	Mixed	Tmem241
Zbtb34.1	1.19367079120671e-13	1.62014515769856	0.021	0.105	2.2647515921565e-09	Mixed	Zbtb34
Gm36988.2	1.19902575179539e-13	2.75110624364212	0.042	0.14	2.2749115588814e-09	Mixed	Gm36988
Klhl18.2	1.26963518780398e-13	1.96074875370237	0.02	0.108	2.4088788418205e-09	Mixed	Klhl18
Mcf2l.2	1.29370423774056e-13	2.56755664994334	0.057	0.162	2.45454505026516e-09	Mixed	Mcf2l
Hist1h3i.2	1.40602326638745e-13	1.18343936418124	0.033	0.124	2.66764794331692e-09	Mixed	Hist1h3i
Kcnip4.2	1.48210830404769e-13	1.6658691157945	0.038	0.132	2.81200408526968e-09	Mixed	Kcnip4
Dcaf12l1.2	1.49922581104602e-13	0.921504621822518	0.019	0.1	2.84448113129761e-09	Mixed	Dcaf12l1
B3gnt2.2	1.535341231816e-13	0.840306361290557	0.02	0.102	2.9130029191245e-09	Mixed	B3gnt2
Slc9a1.1	1.55567296361003e-13	1.59147413763402	0.019	0.1	2.95157831385731e-09	Mixed	Slc9a1
Anxa2.2	1.59609292832598e-13	0.82038368301719	0.071	0.185	3.02826711291288e-09	Mixed	Anxa2
Polg2.1	1.60383268051331e-13	0.610294602013785	0.027	0.115	3.04295174473791e-09	Mixed	Polg2
St3gal1	1.63371599961519e-13	0.643188027334864	0.021	0.104	3.09964936606991e-09	Mixed	St3gal1
Slc12a4.1	1.63612696514955e-13	2.29174394047456	0.042	0.138	3.10422369097824e-09	Mixed	Slc12a4
Clmn.2	1.63660106563882e-13	1.61149533595384	0.02	0.102	3.10512320183653e-09	Mixed	Clmn
Prdm11.1	2.61035473258392e-13	1.53517439541467	0.027	0.113	4.95262603413147e-09	Mixed	Prdm11
Vars2.1	2.82960603299747e-13	1.82026820921486	0.033	0.123	5.36861152640609e-09	Mixed	Vars2
Epb41l1.2	2.96614871028413e-13	1.89651553600209	0.032	0.124	5.62767394802208e-09	Mixed	Epb41l1
Wdr24	3.01436935837895e-13	0.608573927822296	0.023	0.107	5.71916298365238e-09	Mixed	Wdr24
Pml.2	3.1421146166105e-13	1.12302069304313	0.025	0.109	5.96153406209511e-09	Mixed	Pml
Islr2.2	3.39458325498772e-13	1.492582870886	0.044	0.118	6.44054280968821e-09	Mixed	Islr2
Iqgap3.2	3.44442700738464e-13	1.48132314426727	0.023	0.101	6.53511136111088e-09	Mixed	Iqgap3
Kifc5b.2	3.46061921945761e-13	1.42539702793846	0.021	0.101	6.56583284507692e-09	Mixed	Kifc5b
Rreb1.2	4.01131214047956e-13	0.56910441757897	0.024	0.106	7.61066252413187e-09	Mixed	Rreb1
Speg.2	4.07607822856979e-13	1.54947350371182	0.044	0.143	7.73354322306546e-09	Mixed	Speg
Fam241a.1	4.0936249762406e-13	1.25474926375521	0.032	0.119	7.7668346674213e-09	Mixed	Fam241a
Sfrp1.2	4.55819905894778e-13	1.12821630471179	0.066	0.177	8.64827107454163e-09	Mixed	Sfrp1
Vwa5b2.2	4.58441571372682e-13	2.03606016069564	0.023	0.1	8.69801193365389e-09	Mixed	Vwa5b2
Hmgcll1.2	4.60382130340359e-13	2.0445357428424	0.02	0.101	8.73483015894763e-09	Mixed	Hmgcll1
Ppcdc.1	5.14560661327721e-13	1.99786721342737	0.04	0.132	9.76275942737084e-09	Mixed	Ppcdc
Cenpo.1	5.26103403911306e-13	1.67124961825565	0.027	0.111	9.98175988240921e-09	Mixed	Cenpo
Efcab11.2	5.39223966846079e-13	1.58968345119033	0.032	0.121	1.02306963229707e-08	Mixed	Efcab11
Pdzrn4	6.2346180587527e-13	1.03806352648465	0.024	0.106	1.18289408428715e-08	Mixed	Pdzrn4
Mybl1.2	6.61694359133343e-13	0.577400160490382	0.023	0.103	1.25543270758369e-08	Mixed	Mybl1
Fbn1.2	7.17248897750196e-13	0.699080832376699	0.037	0.127	1.36083633370145e-08	Mixed	Fbn1
Szt2.1	7.69496840367145e-13	2.1983651115368	0.023	0.107	1.45996635522858e-08	Mixed	Szt2
A830082N09Rik.2	7.69590864052688e-13	2.32788676868931	0.028	0.115	1.46014474636716e-08	Mixed	A830082N09Rik
Taf1a.1	8.0705050413251e-13	1.58618127473201	0.029	0.115	1.53121692149061e-08	Mixed	Taf1a
Ptprd.2	9.04944737261456e-13	1.52856097169378	0.053	0.154	1.71695165000616e-08	Mixed	Ptprd
Tesc.2	9.476513645193e-13	0.962711251248305	0.021	0.102	1.79797893390247e-08	Mixed	Tesc
Zfp28.2	9.65584120467601e-13	1.90964038735557	0.034	0.123	1.83200275176318e-08	Mixed	Zfp28
Igfbp5	9.73647600327396e-13	1.54909808093572	0.049	0.146	1.84730159210117e-08	Mixed	Igfbp5
Dnm1.2	1.05750484564483e-12	2.11480188920561	0.033	0.12	2.00640394364194e-08	Mixed	Dnm1
B4galt1.1	1.1341073303908e-12	1.39977309066576	0.032	0.116	2.15174183795047e-08	Mixed	B4galt1
P4ha2.2	1.17714381532998e-12	0.505956748479	0.025	0.109	2.23339496082556e-08	Mixed	P4ha2
Ndst2.1	1.20181696082494e-12	0.540013330111797	0.02	0.1	2.28020731977316e-08	Mixed	Ndst2
Shb.2	1.29139893601124e-12	1.25723667225786	0.029	0.112	2.45017120129412e-08	Mixed	Shb
Zfp324.1	1.58571760966407e-12	1.70221847631165	0.025	0.107	3.00858202081564e-08	Mixed	Zfp324
Tbc1d22b.1	1.96582867179605e-12	1.89030132646019	0.029	0.114	3.72976673899864e-08	Mixed	Tbc1d22b
Tuba1c.2	1.98807397514442e-12	0.599451149776554	0.093	0.204	3.77197275304151e-08	Mixed	Tuba1c
Tmod1.2	2.01939730039256e-12	1.71370870766325	0.03	0.112	3.83140249803481e-08	Mixed	Tmod1
Hspg2.2	2.103891113527e-12	0.934512690650101	0.037	0.12	3.99171260969479e-08	Mixed	Hspg2
Sord	2.19847303561429e-12	0.891973533199559	0.034	0.121	4.171162890471e-08	Mixed	Sord
Lrig3.2	2.35409057157648e-12	1.03298037420464	0.032	0.115	4.46641604145206e-08	Mixed	Lrig3
Trim68	2.7159038584121e-12	1.11741832635355	0.028	0.109	5.15288439056529e-08	Mixed	Trim68
Slc8a1.2	2.74434942048019e-12	2.41443088014291	0.064	0.166	5.20685415547706e-08	Mixed	Slc8a1
Emp3.2	2.97891755143889e-12	1.42566766666976	0.083	0.199	5.65190027034501e-08	Mixed	Emp3
Hist1h2bk.2	3.40999002341442e-12	0.82224606377577	0.024	0.103	6.46977407142418e-08	Mixed	Hist1h2bk
Foxp2.2	3.55187072143772e-12	0.901636235539689	0.045	0.138	6.7389643197838e-08	Mixed	Foxp2
Mthfr.1	4.40467798978022e-12	1.93394526682069	0.02	0.1	8.35699555001001e-08	Mixed	Mthfr
Camsap3.2	4.5252171304693e-12	1.93989541274616	0.025	0.103	8.58569446163941e-08	Mixed	Camsap3
Sbno2.1	5.10207524142492e-12	2.40239675760871	0.037	0.122	9.68016735555549e-08	Mixed	Sbno2
Hist1h3a.2	5.11676971927267e-12	1.46338169311173	0.033	0.115	9.70804718837603e-08	Mixed	Hist1h3a
Clmp.2	5.17638934419217e-12	1.04126045296008	0.047	0.139	9.8211635027358e-08	Mixed	Clmp
Tmem250-ps.1	5.24461400330736e-12	1.48813436393341	0.038	0.123	9.95060614847505e-08	Mixed	Tmem250-ps
Tpm2.2	5.46849632322603e-12	3.7120048221486	0.104	0.231	1.03753780740568e-07	Mixed	Tpm2
Rcsd1.2	6.02652684959807e-12	1.38441341873589	0.04	0.127	1.14341293917424e-07	Mixed	Rcsd1
Zbtb4.2	6.51043746648506e-12	2.68496494814908	0.03	0.109	1.23522530051621e-07	Mixed	Zbtb4
Tti1.2	6.77148853635551e-12	2.007309735305	0.03	0.11	1.28475452000273e-07	Mixed	Tti1
Itgb5.2	6.99972844544824e-12	0.679758015054113	0.034	0.115	1.3280584779549e-07	Mixed	Itgb5
Cul9.2	7.83310924193948e-12	2.18607609654481	0.023	0.1	1.48617581647318e-07	Mixed	Cul9
Clcn7	7.92754630259804e-12	2.41497547527183	0.025	0.107	1.50409335999193e-07	Mixed	Clcn7
Lrrtm3.2	8.36357402719971e-12	1.80263003495028	0.028	0.106	1.5868209001806e-07	Mixed	Lrrtm3
B930095G15Rik.2	8.44421703713491e-12	1.84122659320421	0.029	0.111	1.60212129845561e-07	Mixed	B930095G15Rik
Plekha6.2	8.58950683857687e-12	2.0140997275779	0.024	0.105	1.62968713248319e-07	Mixed	Plekha6
Rtkn2.2	8.80551399039473e-12	0.772200646473754	0.027	0.103	1.67067016939759e-07	Mixed	Rtkn2
Gm26549	1.06187774443344e-11	0.733716143636547	0.027	0.102	2.01470064451357e-07	Mixed	Gm26549
Jdp2.2	1.07487258375569e-11	1.17611089807613	0.037	0.12	2.03935575315967e-07	Mixed	Jdp2
Kcnq2.2	1.2908474275273e-11	2.89422922267238	0.048	0.136	2.44912482424755e-07	Mixed	Kcnq2
Dqx1.1	1.46914938114413e-11	1.34031094948279	0.048	0.141	2.78741712084476e-07	Mixed	Dqx1
Itpkb.2	1.5957356314777e-11	1.91187897465101	0.052	0.145	3.02758921360264e-07	Mixed	Itpkb
Fam13a.2	2.10101592569684e-11	1.63612275272026	0.027	0.101	3.98625751582461e-07	Mixed	Fam13a
Fmnl3.2	2.41449415886188e-11	1.49290414888742	0.03	0.106	4.58101976760865e-07	Mixed	Fmnl3
Mast1.2	2.41735141046931e-11	2.71574470248688	0.032	0.105	4.58644083108343e-07	Mixed	Mast1
Cntnap5a.2	4.25327319346921e-11	2.29537364974356	0.03	0.106	8.06973522996914e-07	Mixed	Cntnap5a
Zfp385a.1	4.39483361914456e-11	1.64284717169923	0.032	0.109	8.33831782560297e-07	Mixed	Zfp385a
Map3k20.2	4.95939326179892e-11	0.709471395947265	0.038	0.117	9.40945683561108e-07	Mixed	Map3k20
Spef1.2	5.11807474590127e-11	2.36237271068461	0.037	0.116	9.71052321539848e-07	Mixed	Spef1
Jmjd4	5.66472420235835e-11	1.78881482359592	0.028	0.101	1.07476812291345e-06	Mixed	Jmjd4
Tgfb1i1.2	5.81358578174424e-11	1.94569681308875	0.069	0.171	1.10301163037034e-06	Mixed	Tgfb1i1
Proser2.2	6.38610461796876e-11	1.62065969348291	0.032	0.107	1.21163562916721e-06	Mixed	Proser2
Crybg3.2	8.75044309486983e-11	0.923466751213148	0.033	0.108	1.66022156838965e-06	Mixed	Crybg3
Slc4a4.2	9.12308347347093e-11	1.82233110545501	0.029	0.104	1.73092262742164e-06	Mixed	Slc4a4
Gucy1b1.2	1.1394432156e-10	0.877021910239448	0.053	0.141	2.16186561295788e-06	Mixed	Gucy1b1
Six5.2	1.29356559103619e-10	1.1051874849372	0.04	0.119	2.45428199587297e-06	Mixed	Six5
Nrg1.2	1.48311797445715e-10	2.20032581256927	0.038	0.116	2.81391973293755e-06	Mixed	Nrg1
Kcnk2.2	1.5198154240803e-10	2.30656814240437	0.074	0.172	2.88354580410756e-06	Mixed	Kcnk2
Pdgfc.2	1.90364978681762e-10	0.942872037425232	0.032	0.104	3.61179474052908e-06	Mixed	Pdgfc
Mfap4.2	1.91955577890341e-10	1.71306251675986	0.067	0.163	3.64197317931343e-06	Mixed	Mfap4
Sag.1	2.26979676438242e-10	2.33904148225246	0.033	0.106	4.30648540106277e-06	Mixed	Sag
Fn1.2	2.70777278452221e-10	1.59712013299852	0.063	0.152	5.13745730407399e-06	Mixed	Fn1
Rdh13.2	3.5659116631009e-10	2.89541677169301	0.029	0.1	6.76560419840135e-06	Mixed	Rdh13
Mirg.2	5.50624243228756e-10	2.22828685540777	0.029	0.105	1.04469937667792e-05	Mixed	Mirg
Flrt3.1	9.96754088768796e-10	1.69534669442774	0.034	0.104	1.89114153262104e-05	Mixed	Flrt3
Pcdh18.2	1.16439861388829e-09	1.10989837036553	0.035	0.106	2.20921349013025e-05	Mixed	Pcdh18
Mgat4a.2	1.40416237294116e-09	2.18646527825778	0.032	0.1	2.66411727018127e-05	Mixed	Mgat4a
Gm19938.2	1.99434837463456e-09	3.18315695585272	0.038	0.113	3.78387717119414e-05	Mixed	Gm19938
Hebp1.2	2.02085589775292e-09	0.885138792947685	0.037	0.107	3.83416989480662e-05	Mixed	Hebp1
Cd302.2	2.37783082227101e-09	1.11508816177657	0.04	0.111	4.51145841909478e-05	Mixed	Cd302
Sh3bp1.2	2.85688111778158e-09	1.92823660289348	0.033	0.1	5.420360544767e-05	Mixed	Sh3bp1
Pycard.2	2.9204343240107e-09	2.44108574479061	0.043	0.117	5.5409400429455e-05	Mixed	Pycard
Psd.2	3.98213492093261e-09	2.58338977475107	0.062	0.144	7.55530458548543e-05	Mixed	Psd
Meg3.2	4.09783833853483e-09	1.01289277221932	0.449	0.556	7.77482867970212e-05	Mixed	Meg3
Ccdc102a.2	4.27398599710238e-09	0.780201469722872	0.045	0.117	8.10903363230234e-05	Mixed	Ccdc102a
Phlda1.2	5.91358779895227e-09	1.36998064478805	0.066	0.147	0.000112198501309521	Mixed	Phlda1
B830012L14Rik.2	7.19119220842337e-09	2.87094176593305	0.044	0.118	0.000136438489770417	Mixed	B830012L14Rik
Cenpf.2	1.26494780212838e-08	0.764394398146807	0.242	0.374	0.000239998546497818	Mixed	Cenpf
Bicc1.2	1.2815096327743e-08	1.69973105630713	0.037	0.1	0.000243140822626268	Mixed	Bicc1
Cnn2.2	2.83023904587771e-08	1.95798251189013	0.076	0.158	0.000536981254174377	Mixed	Cnn2
Zfp503	5.85037209933648e-08	1.46115757062532	0.058	0.13	0.00110999109840711	Mixed	Zfp503
Ahnak.2	5.87386756496884e-08	1.39861489321867	0.064	0.138	0.00111444889310154	Mixed	Ahnak
Cacna1d.2	6.51946924773012e-08	2.18733006106253	0.048	0.116	0.00123693890037184	Mixed	Cacna1d
Ebf1.2	1.07125684910008e-07	2.63244067530842	0.039	0.1	0.00203249561979759	Mixed	Ebf1
Top2a.2	1.40130261729918e-07	0.810888464623868	0.304	0.424	0.00265869145580174	Mixed	Top2a
Snhg18.2	1.93952935071353e-07	1.63813931946388	0.061	0.132	0.00367986903710877	Mixed	Snhg18
Phox2a	0	-7.15461266539712	0.026	0.715	0	Progenitors	Phox2a
Stmn3	0	-7.7828898402914	0.023	0.707	0	Progenitors	Stmn3
Rtn1	0	-8.87979325898805	0.011	0.686	0	Progenitors	Rtn1
Tubb3	0	-5.38210784751526	0.163	0.826	0	Progenitors	Tubb3
Srrm4	0	-3.62327849010426	0.136	0.739	0	Progenitors	Srrm4
Gpr22	0	-4.94545600586174	0.061	0.65	0	Progenitors	Gpr22
Elavl3	0	-4.60239839923998	0.15	0.737	0	Progenitors	Elavl3
Cacna2d1	0	-5.8014132502446	0.085	0.66	0	Progenitors	Cacna2d1
Syt1	0	-4.86639391736644	0.158	0.731	0	Progenitors	Syt1
Hmx2	0	-5.53500489430785	0.054	0.62	0	Progenitors	Hmx2
Mapk10	0	-5.66880453999824	0.043	0.603	0	Progenitors	Mapk10
Gm26871	0	-5.01362347495381	0.072	0.623	0	Progenitors	Gm26871
Hmx3	0	-4.91959234102668	0.06	0.609	0	Progenitors	Hmx3
Smpd3	0	-4.58179116158488	0.209	0.757	0	Progenitors	Smpd3
Ina	0	-11.8639989695885	0.001	0.548	0	Progenitors	Ina
Chga	0	-5.36643722134114	0.061	0.605	0	Progenitors	Chga
Tagln3	0	-5.58103200868796	0.162	0.704	0	Progenitors	Tagln3
Eml5	0	-4.38426205817804	0.223	0.759	0	Progenitors	Eml5
Aplp1	0	-5.55177396822796	0.143	0.664	0	Progenitors	Aplp1
Srrm3	0	-4.53345703472973	0.061	0.58	0	Progenitors	Srrm3
Gng3	0	-6.94862122987014	0.073	0.588	0	Progenitors	Gng3
Myt1l	0	-6.26998144458269	0.029	0.541	0	Progenitors	Myt1l
Ttc9b	0	-7.16993895610586	0.023	0.531	0	Progenitors	Ttc9b
Slc10a4	0	-6.6975687979717	0.026	0.533	0	Progenitors	Slc10a4
Arhgef28	0	-6.07395952765863	0.043	0.55	0	Progenitors	Arhgef28
Fstl5	0	-5.47442606392237	0.055	0.557	0	Progenitors	Fstl5
Myt1	0	-5.25130036108111	0.044	0.543	0	Progenitors	Myt1
Dlg2	0	-4.05790104694695	0.174	0.671	0	Progenitors	Dlg2
Slit2	0	-5.03222036456388	0.083	0.577	0	Progenitors	Slit2
Gap43	0	-4.34442990155954	0.236	0.725	0	Progenitors	Gap43
Crmp1	0	-4.52995671687732	0.207	0.695	0	Progenitors	Crmp1
Chgb	0	-7.43615601693171	0.014	0.497	0	Progenitors	Chgb
Scg3	0	-3.65687146057924	0.208	0.691	0	Progenitors	Scg3
Nsg2	0	-5.21696832023378	0.064	0.545	0	Progenitors	Nsg2
Kif5a	0	-7.28673696893481	0.027	0.508	0	Progenitors	Kif5a
Ctnna2	0	-5.47852051425929	0.056	0.536	0	Progenitors	Ctnna2
Gdap1	0	-5.05034636187359	0.044	0.522	0	Progenitors	Gdap1
Rundc3a	0	-3.83009488017203	0.202	0.68	0	Progenitors	Rundc3a
Prkcb	0	-6.61317836609288	0.025	0.5	0	Progenitors	Prkcb
Zfp804a	0	-7.00391298198655	0.027	0.5	0	Progenitors	Zfp804a
Mapt	0	-6.88873736437472	0.056	0.526	0	Progenitors	Mapt
Pclo	0	-5.86092643061268	0.06	0.528	0	Progenitors	Pclo
Rab3c	0	-5.26417325584242	0.047	0.515	0	Progenitors	Rab3c
Snap25	0	-5.6280954148754	0.055	0.515	0	Progenitors	Snap25
Pirt	0	-4.99424254646483	0.066	0.525	0	Progenitors	Pirt
Chrna3	0	-2.83361924353917	0.229	0.687	0	Progenitors	Chrna3
Lix1	0	-6.78295264214002	0.028	0.486	0	Progenitors	Lix1
Socs2	0	-4.54117801322357	0.098	0.554	0	Progenitors	Socs2
Ap3b2	0	-5.13494019705218	0.05	0.501	0	Progenitors	Ap3b2
Elavl4	0	-4.10510875181651	0.371	0.822	0	Progenitors	Elavl4
Meg3	0	-4.25947735776995	0.329	0.777	0	Progenitors	Meg3
Chodl	0	-3.96298270553028	0.099	0.545	0	Progenitors	Chodl
Dusp26	0	-4.13510912232952	0.091	0.535	0	Progenitors	Dusp26
Lrp11	0	-4.43454503453599	0.078	0.522	0	Progenitors	Lrp11
5330434G04Rik	0	-3.99281324036301	0.116	0.55	0	Progenitors	5330434G04Rik
Gdap1l1	0	-3.65240028280943	0.108	0.536	0	Progenitors	Gdap1l1
Snap91	0	-6.93181902207698	0.018	0.445	0	Progenitors	Snap91
Syt17	0	-4.20014290672797	0.078	0.499	0	Progenitors	Syt17
Actl6b	0	-8.50978614672031	0.007	0.418	0	Progenitors	Actl6b
Nrxn1	0	-7.02623706433031	0.02	0.43	0	Progenitors	Nrxn1
Scrt1	0	-4.79091413160879	0.035	0.444	0	Progenitors	Scrt1
Rtn2	0	-3.10630271391344	0.183	0.588	0	Progenitors	Rtn2
Rab3a	0	-4.26122032088915	0.222	0.62	0	Progenitors	Rab3a
Phactr3	0	-6.60368308344673	0.02	0.414	0	Progenitors	Phactr3
Zcchc18	0	-3.91359250374544	0.174	0.566	0	Progenitors	Zcchc18
Cpe	0	-3.57677478684512	0.254	0.632	0	Progenitors	Cpe
Kif5c	0	-3.91734751135114	0.33	0.708	0	Progenitors	Kif5c
Pcbp3	0	-3.09745445411522	0.339	0.678	0	Progenitors	Pcbp3
Soga3	0	-2.59862397554637	0.37	0.707	0	Progenitors	Soga3
Bend5	0	-3.10458921636627	0.447	0.724	0	Progenitors	Bend5
Rufy3	0	-3.13691598027646	0.493	0.744	0	Progenitors	Rufy3
Hist3h2ba	0	-3.00673350123596	0.488	0.718	0	Progenitors	Hist3h2ba
Mllt11	0	-4.092097876108	0.523	0.752	0	Progenitors	Mllt11
Tubb2b	0	-3.73661665534659	0.685	0.844	0	Progenitors	Tubb2b
Atpif1	0	-1.10021295602167	0.996	0.883	0	Progenitors	Atpif1
Calm1	0	-1.57172737469019	0.993	0.886	0	Progenitors	Calm1
Cadm1	0	-2.68948986700708	0.726	0.808	0	Progenitors	Cadm1
Basp1	0	-2.86076548554585	0.772	0.848	0	Progenitors	Basp1
Tmsb10	0	-1.17262875596278	0.999	0.95	0	Progenitors	Tmsb10
Tmsb4x	0	-0.898205824469005	0.999	0.95	0	Progenitors	Tmsb4x
Tuba1a	0	-1.66045072534494	1	0.964	0	Progenitors	Tuba1a
Uchl1	0	-2.94320014294205	0.861	0.83	0	Progenitors	Uchl1
Bex2	0	-1.74324847176779	0.855	0.834	0	Progenitors	Bex2
Malat1	0	-1.19737189670192	0.999	0.984	0	Progenitors	Malat1
Map1b	0	-2.34491373345422	0.88	0.872	0	Progenitors	Map1b
Dpysl3	0	-2.99341219007644	0.864	0.868	0	Progenitors	Dpysl3
Celf4	4.56830533220121e-308	-4.71948890575178	0.108	0.521	8.66744570678536e-304	Progenitors	Celf4
Dusp8	7.5405995899476e-307	-5.78762440483338	0.034	0.429	1.43067796020076e-302	Progenitors	Dusp8
Gnao1	1.23839983494684e-305	-5.5494201718079	0.069	0.495	2.34961600684464e-301	Progenitors	Gnao1
Grk3	2.37088766912795e-305	-4.38715011449838	0.093	0.529	4.49828517463647e-301	Progenitors	Grk3
Spock3	1.45958962186961e-303	-7.56340483655299	0.028	0.445	2.7692793895732e-299	Progenitors	Spock3
Sez6l2	6.41148162493854e-302	-6.88426296490902	0.012	0.399	1.21645040869959e-297	Progenitors	Sez6l2
Tub	1.49477013748371e-301	-4.10169030191754	0.102	0.508	2.83602738184785e-297	Progenitors	Tub
Ftl1	2.72042112185652e-300	-0.510647482498262	1	0.942	5.16145499449838e-296	Progenitors	Ftl1
Pcsk1n	6.61566185290706e-300	-6.67022232442432	0.104	0.632	1.25518952335206e-295	Progenitors	Pcsk1n
Gria2	1.40810650680727e-299	-5.60736581996466	0.035	0.464	2.67160047536542e-295	Progenitors	Gria2
Stmn2	2.8182093335909e-298	-13.8735253787328	0	0.568	5.34698856862201e-294	Progenitors	Stmn2
Doc2b	9.40078106747015e-298	-7.42550256719538	0.005	0.376	1.78361019193111e-293	Progenitors	Doc2b
Myl1	5.11086022727171e-297	-11.4994112145128	0	0.406	9.69683510920261e-293	Progenitors	Myl1
Mapk8ip2	4.01082023423071e-296	-4.25761792704215	0.094	0.491	7.60972923040592e-292	Progenitors	Mapk8ip2
Mir124a-1hg	6.07586370833485e-294	-4.39303476147269	0.06	0.446	1.15277362138237e-289	Progenitors	Mir124a-1hg
Cnr1	9.37246094775657e-290	-5.12056030269427	0.066	0.443	1.77823701561785e-285	Progenitors	Cnr1
Cend1	1.98502014662614e-288	-5.76553539029529	0.027	0.387	3.76617872419378e-284	Progenitors	Cend1
Tubb2a	4.73123013182502e-288	-3.78974236766888	0.561	0.734	8.97656292911161e-284	Progenitors	Tubb2a
Elavl2	6.68787309917849e-287	-2.96517646170925	0.291	0.648	1.26889016310714e-282	Progenitors	Elavl2
Calm2	1.14069415337404e-285	-1.13509839113116	0.988	0.893	2.16423901719657e-281	Progenitors	Calm2
Rian	1.07350967071976e-284	-4.01359961935336	0.144	0.576	2.0367698982566e-280	Progenitors	Rian
Pnmal1	1.41950093886087e-280	-3.66336346420718	0.109	0.485	2.69321913130073e-276	Progenitors	Pnmal1
Nfasc	2.17146401430774e-280	-3.21469662898528	0.142	0.557	4.11991867434607e-276	Progenitors	Nfasc
Ifitm2	9.60061160761918e-280	-2.23367436579131	0.887	0.83	1.82152404031359e-275	Progenitors	Ifitm2
Unc5c	2.51843824266898e-276	-6.40626412990624	0.029	0.396	4.77823287781586e-272	Progenitors	Unc5c
Kcnt2	5.16858623637548e-274	-5.24488028586313	0.028	0.394	9.8063586662752e-270	Progenitors	Kcnt2
Resp18	9.94582490984457e-270	-8.76647675316906	0.005	0.357	1.88702136014481e-265	Progenitors	Resp18
Fgf13	2.16604522295182e-269	-2.59163195825714	0.497	0.708	4.10963760150648e-265	Progenitors	Fgf13
Nrxn2	2.77670855600847e-269	-7.6230678008465	0.011	0.373	5.26824914331486e-265	Progenitors	Nrxn2
Scn3a	5.15272997558248e-268	-9.20178242965653	0.004	0.355	9.77627458267265e-264	Progenitors	Scn3a
Nefl	5.99083016220423e-268	-7.28207513458272	0.018	0.463	1.13664020667501e-263	Progenitors	Nefl
Slc18a3	1.40112204560349e-267	-8.0291141485752	0.015	0.388	2.65834885712351e-263	Progenitors	Slc18a3
Cxxc4	3.04809604928607e-267	-6.25161184446622	0.023	0.375	5.78315263431046e-263	Progenitors	Cxxc4
Chd3	1.69892366454564e-266	-1.65719436566213	0.876	0.82	3.22336786874244e-262	Progenitors	Chd3
Nnat	1.27883450921418e-265	-1.69477667953151	0.98	0.888	2.42633271433207e-261	Progenitors	Nnat
Tspyl4	5.07002742781518e-264	-2.76257275226081	0.314	0.625	9.61936303879375e-260	Progenitors	Tspyl4
Ank2	3.3722517185107e-262	-3.80523666744214	0.354	0.68	6.39817318553036e-258	Progenitors	Ank2
Jph4	1.04857333157097e-260	-7.26380764984255	0.015	0.36	1.9894581819896e-256	Progenitors	Jph4
Chrnb4	3.92585982064836e-259	-2.62613754940462	0.164	0.548	7.44853383771614e-255	Progenitors	Chrnb4
Parp6	1.20718487127464e-257	-3.0648967294833	0.152	0.517	2.29039185626937e-253	Progenitors	Parp6
Cystm1	8.75346638424823e-257	-4.05389354697626	0.089	0.437	1.66079517708342e-252	Progenitors	Cystm1
Podxl2	2.44204112103012e-256	-2.20969074938794	0.662	0.779	4.63328461893045e-252	Progenitors	Podxl2
Map6	1.54879560927021e-255	-6.02933095666093	0.031	0.401	2.93852990946837e-251	Progenitors	Map6
Stmn4	7.84495721619181e-255	-7.59621287132078	0.034	0.446	1.48842373262807e-250	Progenitors	Stmn4
Cnih2	3.32639807292657e-254	-4.53310491657051	0.086	0.439	6.31117506376358e-250	Progenitors	Cnih2
Myl9	5.88103820321545e-253	-0.717028032983197	0.46	0.047	1.11580937829607e-248	Progenitors	Myl9
Scg5	4.14174534299792e-249	-1.59023683233091	0.75	0.772	7.85813343926995e-245	Progenitors	Scg5
Nefm	4.92923881769843e-249	-5.09185985106039	0.043	0.469	9.35224480881923e-245	Progenitors	Nefm
Nrsn1	1.13048265175141e-248	-5.89353466069412	0.029	0.353	2.14486473516795e-244	Progenitors	Nrsn1
Pcdh15	9.32071749080114e-248	-7.00468369237907	0.012	0.332	1.7684197295297e-243	Progenitors	Pcdh15
Fbll1	6.5703576854619e-247	-6.21893203464503	0.017	0.336	1.24659396366269e-242	Progenitors	Fbll1
Fry	7.98675227144702e-247	-4.83481778002265	0.041	0.392	1.51532650846164e-242	Progenitors	Fry
Rbfox2	2.81629398615548e-246	-1.54244667944644	0.802	0.794	5.34335457993279e-242	Progenitors	Rbfox2
Syt4	8.98857582475973e-245	-6.98511395980151	0.012	0.328	1.70540249123166e-240	Progenitors	Syt4
Atl1	2.29526227752045e-244	-3.8706395147329	0.08	0.42	4.35480111913956e-240	Progenitors	Atl1
Wwc2	4.08064142612652e-243	-2.32693452423617	0.599	0.739	7.74220097778984e-239	Progenitors	Wwc2
Nlrp6	4.50441254916895e-243	-3.89421074888235	0.063	0.403	8.54622192953825e-239	Progenitors	Nlrp6
Nap1l2	6.63632229865185e-243	-6.05042731467859	0.015	0.331	1.25910942972322e-238	Progenitors	Nap1l2
Nap1l5	6.00859301335485e-241	-6.13337448936728	0.022	0.339	1.14001035242382e-236	Progenitors	Nap1l5
Ndufa4l2	4.04519149837745e-239	-7.68084070367127	0.016	0.353	7.67494182987153e-235	Progenitors	Ndufa4l2
Sphkap	4.44200990373249e-239	-5.02741563290271	0.038	0.361	8.42782539035165e-235	Progenitors	Sphkap
1500004A13Rik	1.38255900902358e-238	-2.78379483696423	0.288	0.602	2.62312920782043e-234	Progenitors	1500004A13Rik
Cyb561	1.7459246192069e-238	-8.3950306531544	0.003	0.318	3.31254278002125e-234	Progenitors	Cyb561
Kcnk2	2.45140237953786e-237	-8.57295040439635	0.007	0.327	4.65104573469718e-233	Progenitors	Kcnk2
Kif1a	5.95401260832304e-237	-3.11841562299976	0.206	0.539	1.12965481217713e-232	Progenitors	Kif1a
Celf3	1.75190716429997e-236	-2.1972944269003	0.455	0.721	3.32389346282633e-232	Progenitors	Celf3
Slc7a14	1.06774120164034e-234	-5.28301267807738	0.022	0.343	2.02582538187223e-230	Progenitors	Slc7a14
Hist3h2a	1.65535132142517e-234	-3.14728868461496	0.152	0.487	3.14069806213997e-230	Progenitors	Hist3h2a
Cxadr	7.86540713590814e-233	-3.49157575597562	0.092	0.428	1.49230369589585e-228	Progenitors	Cxadr
Ppp2r2b	6.64389261507036e-232	-2.48312877195599	0.267	0.595	1.2605457458573e-227	Progenitors	Ppp2r2b
Cacna1b	1.42540503311861e-231	-5.31207645230164	0.021	0.353	2.70442096933594e-227	Progenitors	Cacna1b
Jund	2.00330351124779e-230	-1.26854858641287	0.966	0.834	3.80086775189043e-226	Progenitors	Jund
Celf6	2.82237981467561e-230	-5.92691151928932	0.024	0.328	5.35490122238404e-226	Progenitors	Celf6
Pfn2	2.16513571565978e-229	-1.76133303939065	0.748	0.769	4.10791199332131e-225	Progenitors	Pfn2
Acot7	2.43475302955664e-229	-2.74313102900815	0.242	0.566	4.61945692297782e-225	Progenitors	Acot7
Pak7	3.00287050873506e-229	-5.08782563378403	0.021	0.32	5.69734621622303e-225	Progenitors	Pak7
Snrpn	3.5617910259899e-229	-2.70353738612033	0.575	0.704	6.75778611361064e-225	Progenitors	Snrpn
Mxra7	5.41363883968152e-229	-1.49204584617679	0.819	0.786	1.02712969705278e-224	Progenitors	Mxra7
Casz1	6.36422091202928e-229	-6.07426387368398	0.041	0.374	1.20748363363931e-224	Progenitors	Casz1
Jakmip2	9.76398244583733e-229	-2.6790010196485	0.188	0.526	1.85252038944872e-224	Progenitors	Jakmip2
Syngr3	9.73539206993892e-228	-5.23623814266338	0.03	0.338	1.84709593742951e-223	Progenitors	Syngr3
Cntfr	1.52186217962717e-227	-3.26062569466788	0.137	0.469	2.88742911340663e-223	Progenitors	Cntfr
Rasl11a	2.3524957700757e-225	-3.40824582152356	0.207	0.534	4.46339022456463e-221	Progenitors	Rasl11a
Slc2a3	1.31499322683176e-224	-6.4960824136477	0.018	0.332	2.4949366492679e-220	Progenitors	Slc2a3
Olfm1	1.37943750781496e-224	-3.77675122130827	0.336	0.604	2.61720678357732e-220	Progenitors	Olfm1
Fam171b	3.82976308605695e-224	-2.99216643263499	0.309	0.583	7.26620950317585e-220	Progenitors	Fam171b
6330403K07Rik	4.0129272176538e-224	-2.20391319127912	0.525	0.699	7.61372681005456e-220	Progenitors	6330403K07Rik
Tmem108	9.812337020776e-223	-2.28594620341449	0.321	0.649	1.86169470295183e-218	Progenitors	Tmem108
Dctn3	1.94282113647322e-222	-1.44676770734306	0.873	0.781	3.68611454223063e-218	Progenitors	Dctn3
Dpysl5	2.52552263528401e-222	-3.51418091889918	0.15	0.472	4.79167409592434e-218	Progenitors	Dpysl5
Nxph4	2.83793391922964e-222	-5.13257007820131	0.025	0.319	5.38441202495439e-218	Progenitors	Nxph4
Fam155a	7.66178939584368e-222	-6.90310886375872	0.012	0.312	1.45367130207342e-217	Progenitors	Fam155a
Ncam2	5.83451108780348e-221	-5.57708258949184	0.031	0.346	1.10698178868895e-216	Progenitors	Ncam2
Slit3	3.13080405007738e-220	-3.166466432979	0.153	0.484	5.94007452421181e-216	Progenitors	Slit3
Clvs1	9.34910212652949e-220	-2.51304492900398	0.185	0.532	1.77380514646644e-215	Progenitors	Clvs1
Rab6b	1.03984731139297e-219	-4.94638352899994	0.142	0.458	1.97290230390588e-215	Progenitors	Rab6b
Gcnt2	1.53789788519431e-219	-4.07573414380895	0.049	0.366	2.91785365757917e-215	Progenitors	Gcnt2
Dcx	2.55065044454495e-219	-5.82190194079106	0.034	0.37	4.83934908843513e-215	Progenitors	Dcx
Tmeff2	2.6029194252136e-219	-2.65191005585539	0.262	0.583	4.93851902545777e-215	Progenitors	Tmeff2
Gm2990	4.89734915841104e-219	-7.54182886913221	0.008	0.29	9.29174055825327e-215	Progenitors	Gm2990
Gse1	6.99495942800699e-218	-2.38289214248762	0.314	0.622	1.32715365227577e-213	Progenitors	Gse1
Chrna5	7.81023708770658e-218	-3.46709564953644	0.077	0.394	1.48183628265057e-213	Progenitors	Chrna5
Brsk2	8.92374117184006e-217	-2.42125343472424	0.207	0.541	1.69310141253321e-212	Progenitors	Brsk2
Sgip1	1.67130942577305e-216	-2.0223101247654	0.512	0.724	3.17097537351921e-212	Progenitors	Sgip1
Atcay	1.77264504159321e-216	-4.1422324696961	0.051	0.351	3.3632394374148e-212	Progenitors	Atcay
Gabarapl2	4.32397953923547e-216	-1.12559017421217	0.939	0.806	8.20388637979145e-212	Progenitors	Gabarapl2
Ttc3	4.61552787733803e-216	-0.96151747213443	0.987	0.843	8.75704104167345e-212	Progenitors	Ttc3
Dnm3	4.70202548378481e-214	-3.63687351493118	0.155	0.471	8.92115295038493e-210	Progenitors	Dnm3
Pfkp	3.62467127919262e-213	-5.60009830982446	0.036	0.355	6.87708881801216e-209	Progenitors	Pfkp
Glipr2	7.54709540978041e-213	-2.47927473553935	0.199	0.526	1.43191041209764e-208	Progenitors	Glipr2
Ralyl	3.99930049642181e-212	-5.76422824952695	0.026	0.315	7.58787283186111e-208	Progenitors	Ralyl
Rab33a	3.74808976697693e-211	-6.10193853805075	0.013	0.292	7.11125071488533e-207	Progenitors	Rab33a
Rusc1	3.80771341367328e-210	-3.87672799245824	0.077	0.383	7.22437465976231e-206	Progenitors	Rusc1
Gng2	3.61680697695501e-209	-1.9060504495804	0.801	0.782	6.86216787737673e-205	Progenitors	Gng2
Minar2	2.77381607369468e-208	-7.26007956855955	0.011	0.306	5.26276123662092e-204	Progenitors	Minar2
Gabrb3	4.32229041046774e-208	-4.23063014264275	0.052	0.355	8.20068159578044e-204	Progenitors	Gabrb3
Camk2n2	8.17028278564544e-208	-2.95214803570065	0.158	0.474	1.55014775292051e-203	Progenitors	Camk2n2
Pde2a	2.37316116833351e-207	-5.06729236991447	0.023	0.307	4.50259868467916e-203	Progenitors	Pde2a
Tmem169	7.34822809323154e-207	-5.37219274270525	0.014	0.284	1.39417931612882e-202	Progenitors	Tmem169
Ndufv3	2.85073879968342e-206	-1.74511541803586	0.86	0.785	5.40870672463936e-202	Progenitors	Ndufv3
Tmem179	2.95681684126625e-206	-8.46029749563154	0.003	0.279	5.60996859293446e-202	Progenitors	Tmem179
Tppp3	3.51265056681206e-205	-3.92098446838488	0.098	0.404	6.66455192041252e-201	Progenitors	Tppp3
Celf5	3.66345261035441e-205	-5.00300066487428	0.027	0.334	6.95066863762542e-201	Progenitors	Celf5
Sox11	9.12861149980497e-205	-1.364299450554	0.913	0.839	1.731971459858e-200	Progenitors	Sox11
Grina	1.19429782219933e-204	-2.11973138475244	0.438	0.66	2.26594125805879e-200	Progenitors	Grina
St18	1.03665528006628e-203	-4.53359688393811	0.044	0.334	1.96684606286974e-199	Progenitors	St18
Chat	1.53111040292497e-201	-7.39776247517873	0.006	0.271	2.90497576746955e-197	Progenitors	Chat
Ank	2.18716090169667e-201	-3.14884566617699	0.093	0.402	4.14970037878909e-197	Progenitors	Ank
Phox2b	2.93577546956549e-201	-0.910543068103642	0.984	0.877	5.5700467984066e-197	Progenitors	Phox2b
Fam57b	3.06917957206146e-200	-5.19159813645419	0.023	0.303	5.82315440207221e-196	Progenitors	Fam57b
Klf7	3.24032723252864e-200	-2.78041187158872	0.37	0.611	6.14787285827659e-196	Progenitors	Klf7
Gm2694	3.83272522003006e-200	-5.63457190054173	0.022	0.294	7.27182955996303e-196	Progenitors	Gm2694
Plxna2	2.2380597637633e-199	-4.04546045642153	0.079	0.395	4.24627078978811e-195	Progenitors	Plxna2
Hecw1	5.86659472253961e-199	-6.12468786297178	0.013	0.282	1.11306901670744e-194	Progenitors	Hecw1
Apbb1	1.8858558978593e-197	-2.22447100460537	0.475	0.663	3.57803439500844e-193	Progenitors	Apbb1
Clmp	3.16332339266095e-197	-6.21219670729299	0.008	0.259	6.00177347289562e-193	Progenitors	Clmp
Kcna5	9.7365130067258e-197	-7.25512722686738	0.01	0.284	1.84730861276609e-192	Progenitors	Kcna5
Adgrb3	9.85746393080275e-197	-4.22084553976182	0.084	0.414	1.87025663159121e-192	Progenitors	Adgrb3
Serp2	4.98482548196605e-196	-3.25442533513893	0.195	0.481	9.45770938693418e-192	Progenitors	Serp2
Adcyap1r1	3.49840669394357e-195	-4.00205963304801	0.058	0.373	6.63752702041913e-191	Progenitors	Adcyap1r1
Ptprn	6.04800700767139e-195	-8.02646805887434	0.005	0.29	1.14748836956549e-190	Progenitors	Ptprn
Tubb4a	1.34968008634479e-194	-2.85395587866977	0.212	0.505	2.56074802782196e-190	Progenitors	Tubb4a
Selenow	1.69664463634368e-194	-0.786038459742714	0.995	0.865	3.21904386853486e-190	Progenitors	Selenow
Chd5	2.70289778605098e-194	-6.07471001556294	0.031	0.324	5.12820796947453e-190	Progenitors	Chd5
Map9	1.35941036879441e-193	-2.98933335195267	0.163	0.462	2.57920929271363e-189	Progenitors	Map9
Khdrbs2	5.14947569083832e-193	-4.88041833022357	0.076	0.37	9.77010022822754e-189	Progenitors	Khdrbs2
Gdi1	9.01674880992724e-193	-1.98788305714902	0.552	0.701	1.7107477517075e-188	Progenitors	Gdi1
Nrxn3	1.36991736542698e-192	-5.28125685379584	0.018	0.286	2.59914421742461e-188	Progenitors	Nrxn3
Sept3	2.50157712677379e-192	-1.98985629661926	0.392	0.646	4.7462422826279e-188	Progenitors	Sept3
Klhdc8b	1.16731995305939e-190	-2.66996612765712	0.163	0.472	2.21475614693957e-186	Progenitors	Klhdc8b
Cited2	6.38524488935448e-190	-2.31264382346753	0.477	0.669	1.21147251285723e-185	Progenitors	Cited2
Rims2	2.01095786132563e-189	-3.35843834343728	0.078	0.377	3.81539035029312e-185	Progenitors	Rims2
Ank3	3.75268399413382e-189	-3.47984517064546	0.118	0.436	7.1199673420701e-185	Progenitors	Ank3
Syp	9.75847169718387e-189	-3.51687258288183	0.076	0.373	1.85147483510669e-184	Progenitors	Syp
Pak1	2.64276105750102e-188	-2.25288805095399	0.258	0.548	5.01411055439669e-184	Progenitors	Pak1
Hoxb5	2.79168380452941e-188	-2.30351090409474	0.735	0.754	5.29666168233364e-184	Progenitors	Hoxb5
Ebf3	2.59490430916486e-187	-3.20576114171694	0.12	0.428	4.92331194577848e-183	Progenitors	Ebf3
Pak3	1.91329096348197e-186	-3.59376174669426	0.08	0.373	3.63008694501435e-182	Progenitors	Pak3
Tshz3	7.31024707148526e-186	-4.14245798143619	0.069	0.35	1.3869731768729e-181	Progenitors	Tshz3
Samd10	1.27991308366548e-185	-2.69256311686467	0.148	0.45	2.42837909363852e-181	Progenitors	Samd10
Caly	1.20503751838161e-184	-7.60036866482685	0.009	0.272	2.28631768362542e-180	Progenitors	Caly
Garnl3	1.69565785585234e-184	-4.49582478980712	0.048	0.332	3.21717164990865e-180	Progenitors	Garnl3
Add2	8.72869455523552e-184	-3.17040520057104	0.134	0.425	1.65609521796484e-179	Progenitors	Add2
Phyhipl	8.91733271609786e-184	-3.46683291041366	0.053	0.327	1.69188553622525e-179	Progenitors	Phyhipl
Fam13c	5.41933266563972e-182	-3.58461887119089	0.083	0.365	1.02820998665182e-177	Progenitors	Fam13c
Sult4a1	5.47925570718967e-182	-4.8938475625054	0.029	0.291	1.0395791853251e-177	Progenitors	Sult4a1
Hs3st5	6.31205426927295e-181	-7.07858822822799	0.006	0.244	1.19758605650916e-176	Progenitors	Hs3st5
Sv2a	4.48031032237212e-180	-4.76335950234485	0.033	0.311	8.50049277463662e-176	Progenitors	Sv2a
Kcnip4	4.52940784887357e-180	-7.68252669487192	0.006	0.246	8.59364551166782e-176	Progenitors	Kcnip4
Actg1	1.27194937650385e-178	-0.604555168008543	1	0.93	2.41326955204076e-174	Progenitors	Actg1
Zfp941	1.50876355826997e-178	-5.59516081842958	0.014	0.25	2.86257709910562e-174	Progenitors	Zfp941
Bmerb1	4.04856889790335e-178	-5.31866995838117	0.017	0.257	7.68134976999203e-174	Progenitors	Bmerb1
Ppp2r5b	1.21917960540657e-177	-2.76199015092945	0.161	0.445	2.31314946533789e-173	Progenitors	Ppp2r5b
Jph3	3.23847371338434e-177	-6.52012682916063	0.008	0.249	6.1443561764041e-173	Progenitors	Jph3
Ptprs	4.23385360020625e-177	-1.89168078516786	0.658	0.753	8.03289043567131e-173	Progenitors	Ptprs
Syt5	5.31304869452933e-177	-5.21689170016918	0.02	0.269	1.00804472881305e-172	Progenitors	Syt5
Ksr2	5.4511148967853e-177	-5.44793243606923	0.012	0.252	1.03424002936707e-172	Progenitors	Ksr2
Scn9a	1.33682456978472e-176	-8.57260982976672	0.003	0.249	2.53635725625255e-172	Progenitors	Scn9a
Gm14964	4.94796168934386e-176	-7.45254183214166	0.005	0.237	9.38776771319211e-172	Progenitors	Gm14964
Pnmal2	5.2085178610782e-176	-2.17544295282695	0.265	0.553	9.88212093782366e-172	Progenitors	Pnmal2
B230216N24Rik	7.79903052719034e-176	-5.10247093752602	0.033	0.297	1.47971006192382e-171	Progenitors	B230216N24Rik
Atp6v1e1	1.11870987588509e-175	-1.39780597468609	0.736	0.756	2.12252824751679e-171	Progenitors	Atp6v1e1
Stx1a	1.84131124449138e-174	-3.64579877735057	0.081	0.356	3.49351982417349e-170	Progenitors	Stx1a
Csnk1e	1.84885828307913e-174	-1.37321686988054	0.805	0.772	3.50783882048603e-170	Progenitors	Csnk1e
AW551984	9.01777842267199e-174	-6.86100381638149	0.016	0.294	1.71094310013356e-169	Progenitors	AW551984
Tubb5	2.67640558908562e-173	-0.581241091208882	0.999	0.947	5.07794432417214e-169	Progenitors	Tubb5
Vamp2	5.04971867464038e-173	-1.9844483132273	0.446	0.646	9.58083124139519e-169	Progenitors	Vamp2
Ttbk1	1.60073872603749e-172	-4.84645181654046	0.027	0.273	3.03708158491094e-168	Progenitors	Ttbk1
Atp6v0c	1.06319655612288e-170	-0.930901398207862	0.993	0.83	2.01720282593194e-166	Progenitors	Atp6v0c
Slc5a7	1.44112652706849e-170	-6.95878847549744	0.008	0.253	2.73424935980705e-166	Progenitors	Slc5a7
Nyap1	3.78373313689783e-170	-4.08151548262946	0.051	0.317	7.17887688063625e-166	Progenitors	Nyap1
Coro1a	4.41808920667221e-170	-3.71346980472473	0.056	0.31	8.38244065181919e-166	Progenitors	Coro1a
Nrg3	8.4797197538587e-170	-7.71586062576533	0.002	0.224	1.60885722889961e-165	Progenitors	Nrg3
Dync1i2	1.33774414829578e-169	-1.02774359682299	0.965	0.839	2.53810197256159e-165	Progenitors	Dync1i2
Pou2f2	2.12367873026366e-169	-7.16900468315378	0.012	0.255	4.02925565492924e-165	Progenitors	Pou2f2
St8sia3	3.8511216060749e-169	-6.01243481913646	0.009	0.24	7.30673302320591e-165	Progenitors	St8sia3
Pnma2	4.5014144512058e-169	-5.17273019464961	0.018	0.25	8.54053363827277e-165	Progenitors	Pnma2
Meis1	6.22647471877228e-169	-2.2676445698464	0.587	0.712	1.18134904839267e-164	Progenitors	Meis1
Mapre3	1.83070635076165e-168	-2.85658194963122	0.115	0.395	3.47339915930008e-164	Progenitors	Mapre3
9530059O14Rik	2.69464248414474e-168	-6.58087608399071	0.018	0.264	5.11254518516781e-164	Progenitors	9530059O14Rik
Apba2	4.12926805760408e-168	-2.93527523762436	0.148	0.43	7.83446028569222e-164	Progenitors	Apba2
Asic4	9.27248061028e-168	-5.89904111456818	0.018	0.271	1.75926774618842e-163	Progenitors	Asic4
Atp6v1g1	1.30210349259261e-167	-0.801778417491699	0.973	0.819	2.47048095649596e-163	Progenitors	Atp6v1g1
Syn2	8.33765017887426e-167	-6.35073614915546	0.013	0.244	1.58190236843781e-162	Progenitors	Syn2
Zcchc12	4.67380877837671e-166	-6.92383966765478	0.041	0.327	8.86761739521413e-162	Progenitors	Zcchc12
Kcnma1	5.37145249633326e-166	-7.8443225405332	0.004	0.226	1.01912568212931e-161	Progenitors	Kcnma1
Disp2	1.90658198064639e-164	-6.48322366064871	0.008	0.233	3.6173579918804e-160	Progenitors	Disp2
Arl4a	2.60275658694626e-164	-3.01683054935502	0.329	0.554	4.93821007241313e-160	Progenitors	Arl4a
A530058N18Rik	1.04404159361172e-163	-7.98614547482402	0.002	0.216	1.98086011555952e-159	Progenitors	A530058N18Rik
Atp2b2	1.44254510008198e-163	-5.79997133901446	0.014	0.248	2.73694081838554e-159	Progenitors	Atp2b2
C1qtnf4	2.69192003071396e-163	-4.41635648506001	0.035	0.278	5.10737987427359e-159	Progenitors	C1qtnf4
Rnasek	1.0313481335761e-162	-1.52955397215687	0.754	0.741	1.95677681383393e-158	Progenitors	Rnasek
Fkbp1b	2.02889412149079e-162	-3.33777574587606	0.074	0.329	3.84942081670448e-158	Progenitors	Fkbp1b
Lrrn3	3.06982896545306e-162	-3.74889918980112	0.094	0.361	5.82438649615408e-158	Progenitors	Lrrn3
Vstm2l	7.54350827570639e-162	-9.50484897719335	0.001	0.227	1.43122982514977e-157	Progenitors	Vstm2l
Unc79	1.27692177593651e-161	-5.20374025003978	0.016	0.248	2.42270368548434e-157	Progenitors	Unc79
Cdk5r1	1.2974116011581e-161	-2.50329211474757	0.155	0.441	2.46157903087727e-157	Progenitors	Cdk5r1
Nsg1	2.24892446474147e-161	-1.59223231603234	0.701	0.742	4.266884386954e-157	Progenitors	Nsg1
Slc29a4	2.80894925071981e-160	-2.98614243712699	0.086	0.35	5.3294194133907e-156	Progenitors	Slc29a4
Ndst4	8.5366698578604e-160	-6.08390874036876	0.02	0.248	1.61966237213185e-155	Progenitors	Ndst4
Dll3	9.76136589201638e-160	-2.16535260771122	0.226	0.523	1.85202395069227e-155	Progenitors	Dll3
Cacnb3	1.05575550230305e-159	-2.1212271451115	0.34	0.572	2.00308491451957e-155	Progenitors	Cacnb3
Onecut2	2.40846330548459e-159	-5.03346992278183	0.037	0.293	4.56957742949592e-155	Progenitors	Onecut2
Stxbp1	3.27822459504532e-159	-2.48463529853275	0.203	0.471	6.21977552417949e-155	Progenitors	Stxbp1
Tle5	4.0980449406022e-159	-0.714376954434997	0.986	0.848	7.77522066580456e-155	Progenitors	Tle5
Tmem59l	1.66020737689333e-157	-6.0667170088628	0.009	0.219	3.14991145617971e-153	Progenitors	Tmem59l
Psd	2.58436701440751e-157	-5.40232430508692	0.024	0.253	4.90331953643537e-153	Progenitors	Psd
Cdk5r2	6.41734084555375e-157	-4.4222566834444	0.027	0.25	1.21756207862691e-152	Progenitors	Cdk5r2
Smim18	4.22917735489221e-156	-6.60131876583823	0.004	0.21	8.02401819543699e-152	Progenitors	Smim18
Dach1	8.5797021202185e-156	-4.15721362707176	0.039	0.274	1.62782688326906e-151	Progenitors	Dach1
Nacad	1.3551501184112e-155	-7.0701314915272	0.004	0.244	2.57112631966158e-151	Progenitors	Nacad
Tm4sf4	1.4081543825734e-155	-8.36115884434303	0.003	0.221	2.67169131005652e-151	Progenitors	Tm4sf4
Stxbp5	3.8145570647966e-155	-2.97669314659002	0.169	0.446	7.23735911903859e-151	Progenitors	Stxbp5
Cd248	4.95168642830809e-155	-6.13899512152055	0.011	0.23	9.39483466042895e-151	Progenitors	Cd248
Ube2b	5.60040483429421e-155	-0.971569004850801	0.92	0.811	1.06256480921064e-150	Progenitors	Ube2b
Sncg	5.78677418443242e-155	-13.3394794343291	0	0.343	1.09792466601236e-150	Progenitors	Sncg
Ckmt1	1.6584849837388e-154	-6.98196298176319	0.005	0.207	3.14664355964762e-150	Progenitors	Ckmt1
Efnb3	5.09395709330315e-154	-3.02675750698455	0.108	0.365	9.66476479312406e-150	Progenitors	Efnb3
Nova2	7.50713248909134e-154	-3.22308776434681	0.07	0.321	1.4243282471553e-149	Progenitors	Nova2
Rbfox1	9.76483702304614e-154	-7.13443552513078	0.007	0.213	1.85268252838254e-149	Progenitors	Rbfox1
Gabarap	5.81259629689967e-153	-0.712809170633105	0.992	0.837	1.10282389541077e-148	Progenitors	Gabarap
Gsk3b	2.76165396991636e-152	-0.904457266140511	0.958	0.827	5.23968607712231e-148	Progenitors	Gsk3b
Stx7	5.96172517331147e-151	-1.82975697908572	0.488	0.646	1.13111811713239e-146	Progenitors	Stx7
Pcsk1	7.42585455830715e-151	-7.0866953197837	0.006	0.209	1.40890738534762e-146	Progenitors	Pcsk1
Ahcyl2	1.69615985108183e-150	-1.90781032772814	0.281	0.554	3.21812408545755e-146	Progenitors	Ahcyl2
Rasl10b	3.69177407878955e-150	-2.83843990193885	0.089	0.343	7.00440295968741e-146	Progenitors	Rasl10b
Rgs17	3.83576457146591e-150	-4.5226913753992	0.032	0.254	7.27759612144226e-146	Progenitors	Rgs17
Robo2	1.80016551008864e-149	-3.20161742933676	0.111	0.372	3.41545402229117e-145	Progenitors	Robo2
Dbndd1	2.01261092203261e-149	-2.76157716845472	0.075	0.327	3.81852670237248e-145	Progenitors	Dbndd1
Fam163a	2.46132393719011e-149	-2.19123430460234	0.194	0.471	4.66986990603079e-145	Progenitors	Fam163a
Tmem151a	4.91384507722288e-149	-6.73401422319943	0.007	0.207	9.32303826501497e-145	Progenitors	Tmem151a
L1cam	2.72136175162014e-148	-3.23196460332335	0.212	0.496	5.1632396513489e-144	Progenitors	L1cam
Rgs4	6.73210129433794e-148	-6.81099430756831	0.012	0.219	1.27728157857474e-143	Progenitors	Rgs4
Eef1a2	1.54845791728815e-147	-9.23665256033963	0.001	0.217	2.9378892064708e-143	Progenitors	Eef1a2
Pcsk2	2.22329446729221e-147	-5.57337157363071	0.012	0.215	4.21825659279352e-143	Progenitors	Pcsk2
Akap6	3.43998566873017e-147	-4.66859354384464	0.023	0.247	6.52668480928175e-143	Progenitors	Akap6
Nol3	7.04105727941526e-147	-2.8124658069528	0.084	0.334	1.33589979762346e-142	Progenitors	Nol3
Rac3	1.83303197919201e-146	-2.9119302706151	0.226	0.46	3.477811574121e-142	Progenitors	Rac3
Trappc6b	2.59303292362392e-146	-1.32027536964438	0.679	0.726	4.91976136599166e-142	Progenitors	Trappc6b
Nrg1	1.61902300028023e-145	-7.55798299501431	0.004	0.218	3.07177233843167e-141	Progenitors	Nrg1
Scn3b	1.86649619826542e-145	-5.04015434148977	0.022	0.243	3.54130323696899e-141	Progenitors	Scn3b
Ache	2.35999962377391e-145	-4.8419493479684	0.039	0.267	4.47762728618624e-141	Progenitors	Ache
9330159F19Rik	2.95478843391962e-145	-2.36642066445438	0.152	0.423	5.60612009567569e-141	Progenitors	9330159F19Rik
Gprin1	3.28393901338585e-145	-2.91581577766418	0.073	0.316	6.23061749009696e-141	Progenitors	Gprin1
Emc9	3.93462798517347e-145	-3.0326778766195	0.067	0.307	7.46516967626962e-141	Progenitors	Emc9
9330182L06Rik	1.01020890809074e-144	-3.59503568408256	0.06	0.3	1.91666936132057e-140	Progenitors	9330182L06Rik
St8sia2	1.10537142349992e-144	-3.90742823642418	0.04	0.26	2.0972212018064e-140	Progenitors	St8sia2
Mtus1	1.1155821678481e-144	-4.51675195082862	0.025	0.241	2.1165940470582e-140	Progenitors	Mtus1
Chchd10	1.82723105202283e-144	-1.98490260605551	0.247	0.515	3.46680547500291e-140	Progenitors	Chchd10
Ttll7	9.88016392980883e-144	-2.11717578155312	0.155	0.425	1.87456350240263e-139	Progenitors	Ttll7
Dlx5	1.16578197771536e-143	-3.56792111558361	0.105	0.348	2.21183814631935e-139	Progenitors	Dlx5
Atp1b1	2.03534507346635e-143	-4.48357192689825	0.049	0.284	3.86166020788771e-139	Progenitors	Atp1b1
Smim14	3.57152316257024e-143	-1.62275044504453	0.526	0.664	6.77625089634452e-139	Progenitors	Smim14
Amer2	3.80189658021995e-143	-2.10890161957309	0.186	0.455	7.21333838165132e-139	Progenitors	Amer2
Adcyap1	1.62294179534392e-142	-4.56436790915643	0.026	0.238	3.07920746830602e-138	Progenitors	Adcyap1
Ptms	2.11546883856789e-142	-0.866248462602175	0.979	0.855	4.01367902741486e-138	Progenitors	Ptms
C130073E24Rik	4.74802613001646e-142	-4.53954843140209	0.049	0.299	9.00842997648023e-138	Progenitors	C130073E24Rik
Spock2	5.28904545802789e-142	-3.70639061958537	0.073	0.324	1.00349059475163e-137	Progenitors	Spock2
Cd24a	1.07341214411115e-141	-1.17819215742905	0.851	0.794	2.03658486102208e-137	Progenitors	Cd24a
Runx1t1	1.36865496394347e-141	-3.15157591385728	0.091	0.333	2.59674906308994e-137	Progenitors	Runx1t1
Kcnq2	1.64792010915768e-141	-5.45401672102491	0.02	0.241	3.12659882310487e-137	Progenitors	Kcnq2
Cacnb1	2.19863157741796e-141	-3.56440926536658	0.052	0.279	4.17146369183509e-137	Progenitors	Cacnb1
Syn1	3.03139947211931e-141	-4.62087912672433	0.032	0.248	5.75147421845196e-137	Progenitors	Syn1
Dpp6	5.99740665689821e-141	-6.3060060380642	0.011	0.219	1.1378879650133e-136	Progenitors	Dpp6
Tmeff1	6.69966000746853e-141	-1.61067517274697	0.515	0.659	1.271126493217e-136	Progenitors	Tmeff1
Neurl1a	5.76403513511087e-140	-4.64891214875745	0.027	0.239	1.09361038618459e-135	Progenitors	Neurl1a
Zfhx2	1.08789543951674e-139	-1.97791569219488	0.467	0.636	2.06406401739511e-135	Progenitors	Zfhx2
Samd14	1.79829100069564e-139	-2.08765526342692	0.35	0.57	3.41189751561983e-135	Progenitors	Samd14
Atp6v0b	3.14181031006381e-139	-1.10449180392971	0.929	0.785	5.96095670128408e-135	Progenitors	Atp6v0b
Gnb2	5.38161837157846e-139	-0.888397262520038	0.969	0.834	1.02105445363958e-134	Progenitors	Gnb2
Prr13	1.06415391281251e-138	-1.78879640343158	0.33	0.558	2.01901921877918e-134	Progenitors	Prr13
Crispld1	1.11871953099839e-137	-6.01253163935066	0.008	0.204	2.12254656616324e-133	Progenitors	Crispld1
1110008P14Rik	1.66139547644369e-137	-1.49808740961921	0.553	0.686	3.15216563745662e-133	Progenitors	1110008P14Rik
Ahi1	3.16382392266219e-137	-1.57720467823635	0.751	0.745	6.00272312846696e-133	Progenitors	Ahi1
D430019H16Rik	4.19221245480029e-137	-2.54458064194582	0.144	0.393	7.95388469049259e-133	Progenitors	D430019H16Rik
Scg2	1.86934498597221e-136	-7.88121450938728	0.008	0.216	3.54670824188508e-132	Progenitors	Scg2
Snca	4.08452298045355e-136	-5.16957537174388	0.026	0.232	7.74956545081451e-132	Progenitors	Snca
Reep1	5.15887133248604e-136	-2.74043155121888	0.188	0.425	9.78792657912577e-132	Progenitors	Reep1
Prkar1b	6.56043551596595e-136	-4.43165742273174	0.028	0.236	1.24471143044422e-131	Progenitors	Prkar1b
Kif26a	7.58681659124608e-136	-2.87542537425678	0.173	0.422	1.43944671185712e-131	Progenitors	Kif26a
Dner	8.5101126321628e-136	-4.91189392307878	0.024	0.231	1.61462366970025e-131	Progenitors	Dner
Enho	9.05478648801127e-136	-2.21333625415485	0.199	0.448	1.71796464037038e-131	Progenitors	Enho
Plppr5	1.44988527099936e-135	-5.83702990842778	0.019	0.218	2.75086732466708e-131	Progenitors	Plppr5
Prph	2.33715688993685e-135	-14.7546529341166	0	0.409	4.43428776727718e-131	Progenitors	Prph
Cd200	3.30029277156213e-135	-2.06612778385606	0.252	0.492	6.26164547548483e-131	Progenitors	Cd200
Unc13a	3.37519009857307e-135	-4.02685437554888	0.035	0.25	6.40374817402269e-131	Progenitors	Unc13a
Arhgef15	3.61692634651529e-135	-8.3909835140895	0.001	0.179	6.86239435724347e-131	Progenitors	Arhgef15
Fabp5	4.81040722828566e-135	-0.821495571132601	0.96	0.843	9.12678563422638e-131	Progenitors	Fabp5
Carmil2	7.02137746627829e-135	-4.16786591878874	0.023	0.221	1.33216594667698e-130	Progenitors	Carmil2
Kcnc3	7.37579541261902e-135	-2.76477635813869	0.064	0.295	1.39940966363621e-130	Progenitors	Kcnc3
Asphd2	7.51835396531869e-135	-2.09938452008478	0.186	0.439	1.42645729783991e-130	Progenitors	Asphd2
Sorl1	1.02933839924384e-134	-3.77575384232345	0.07	0.301	1.95296374488534e-130	Progenitors	Sorl1
Sh3gl2	1.38018015001884e-134	-4.22316002994072	0.03	0.23	2.61861579863075e-130	Progenitors	Sh3gl2
Cpeb4	2.28641953455653e-134	-2.51615955371535	0.081	0.329	4.33802378291411e-130	Progenitors	Cpeb4
Nol4	6.73668481957815e-134	-4.72467041913584	0.022	0.221	1.27815121081856e-129	Progenitors	Nol4
Slco5a1	6.9937314631553e-134	-3.97847970313214	0.033	0.25	1.32692067050446e-129	Progenitors	Slco5a1
Reep2	1.01451655479382e-133	-3.52958566776164	0.056	0.277	1.92484225941031e-129	Progenitors	Reep2
Ly6h	1.13367330056367e-133	-6.65151925435483	0.017	0.258	2.15091835315944e-129	Progenitors	Ly6h
Usp12	1.43704673963554e-133	-1.83526217377368	0.319	0.56	2.72650877911051e-129	Progenitors	Usp12
Hpca	3.36220510004226e-133	-6.0770016724509	0.01	0.203	6.37911173631017e-129	Progenitors	Hpca
Mt3	5.59212524489162e-133	-3.44350600701339	0.085	0.312	1.06099392271329e-128	Progenitors	Mt3
Svop	6.04340687284944e-133	-6.30154974419582	0.004	0.183	1.14661558598572e-128	Progenitors	Svop
Ywhag	1.0350273367564e-132	-1.7912479255494	0.646	0.709	1.96375736602792e-128	Progenitors	Ywhag
Rbfox3	1.04595712224855e-132	-7.06702947457842	0.004	0.191	1.98449444804217e-128	Progenitors	Rbfox3
Shd	1.21946707601566e-132	-2.09032407711242	0.147	0.403	2.3136948833245e-128	Progenitors	Shd
Gpr45	1.80401925674475e-132	-2.2382320139601	0.125	0.377	3.42276573582181e-128	Progenitors	Gpr45
Mpp3	2.22750576352155e-132	-2.98836070847799	0.096	0.333	4.22624668512943e-128	Progenitors	Mpp3
Ssbp3	3.81362059619231e-132	-1.14703233805722	0.841	0.792	7.23558235715566e-128	Progenitors	Ssbp3
Shank1	4.47863653340799e-132	-3.36897393247869	0.05	0.277	8.49731709483497e-128	Progenitors	Shank1
Cirbp	8.71593359750013e-132	-1.26782366702912	0.824	0.764	1.6536740814537e-127	Progenitors	Cirbp
Zfp57	1.38014366459436e-131	-1.80395806673886	0.321	0.559	2.61854657483489e-127	Progenitors	Zfp57
Btbd8	1.67038349635944e-131	-2.74259375612149	0.106	0.345	3.16921860764277e-127	Progenitors	Btbd8
Arhgap26	2.15533296975134e-131	-3.34368794096685	0.097	0.331	4.08931324350921e-127	Progenitors	Arhgap26
Tns3	2.50222360197222e-131	-2.10390662244607	0.604	0.684	4.7474688400219e-127	Progenitors	Tns3
Trim46	2.69199061150702e-131	-4.58493168425394	0.021	0.234	5.10751378721227e-127	Progenitors	Trim46
Tle4	3.22222906575599e-131	-1.62266256113744	0.683	0.732	6.11353520645883e-127	Progenitors	Tle4
Cdc42ep3	6.02456489865314e-131	-2.65486708032672	0.074	0.306	1.14304069822146e-126	Progenitors	Cdc42ep3
Tmem178b	1.44466004597722e-130	-6.91953272822118	0.004	0.179	2.74095350523258e-126	Progenitors	Tmem178b
Prkcz	2.47877136243237e-130	-2.39164237770764	0.107	0.346	4.70297290594294e-126	Progenitors	Prkcz
Stmn1	5.09607919675509e-130	-0.638119648241104	0.996	0.945	9.66879106000343e-126	Progenitors	Stmn1
Frat2	6.6566586899399e-130	-2.09118330908708	0.107	0.355	1.2629678532423e-125	Progenitors	Frat2
Cmpk2	7.01237614498227e-130	-4.34900222846542	0.022	0.215	1.33045812598749e-125	Progenitors	Cmpk2
Hoxa5	1.95689052794409e-129	-1.95973999438037	0.795	0.76	3.71280839866832e-125	Progenitors	Hoxa5
B4galnt1	2.29603496014964e-128	-4.14936119873307	0.03	0.223	4.35626712989192e-124	Progenitors	B4galnt1
Fbrsl1	1.27741505739581e-127	-2.08021064415288	0.257	0.497	2.42363958839706e-123	Progenitors	Fbrsl1
Mycbp2	1.32521563070841e-127	-1.25703227426452	0.875	0.792	2.51433161614307e-123	Progenitors	Mycbp2
Napb	1.69994966395242e-127	-2.57041658566545	0.113	0.354	3.22531449741693e-123	Progenitors	Napb
Cadm3	1.8649029983749e-127	-3.98938198731347	0.053	0.276	3.5382804588167e-123	Progenitors	Cadm3
Coro2a	1.62428526322997e-126	-4.84310325457716	0.013	0.196	3.08175642992621e-122	Progenitors	Coro2a
Lhfpl5	3.92082942135461e-126	-6.46929869308658	0.003	0.169	7.43898966113611e-122	Progenitors	Lhfpl5
Numbl	5.75961736886299e-126	-2.39967016723411	0.109	0.347	1.09277220339438e-121	Progenitors	Numbl
Gabrg2	6.93876161179041e-126	-7.8623419244923	0.001	0.165	1.316491240605e-121	Progenitors	Gabrg2
Ppm1h	1.25156662399863e-125	-6.15822010339044	0.01	0.203	2.3745973557126e-121	Progenitors	Ppm1h
Ypel4	5.5046334110129e-125	-4.62149270573694	0.017	0.208	1.04439409707148e-120	Progenitors	Ypel4
Ccdc28b	6.96403878751354e-125	-1.81548319236968	0.308	0.526	1.32128707915494e-120	Progenitors	Ccdc28b
Map1lc3b	6.96740538050481e-125	-1.01731189657133	0.931	0.795	1.32192582284318e-120	Progenitors	Map1lc3b
Zfp9	7.54238767355919e-125	-2.57823359244684	0.097	0.332	1.43101721330438e-120	Progenitors	Zfp9
Gjd2	8.41770185491842e-125	-4.99888665348718	0.018	0.207	1.59709057293367e-120	Progenitors	Gjd2
Kidins220	8.44713994603634e-125	-2.03379253332566	0.405	0.579	1.60267586196148e-120	Progenitors	Kidins220
Taok3	3.34300000055629e-124	-2.35190633140928	0.136	0.372	6.34267390105544e-120	Progenitors	Taok3
Plekha6	3.65660994702988e-124	-5.56848866572686	0.009	0.191	6.9376860524998e-120	Progenitors	Plekha6
Bnc2	4.10572578225352e-124	-3.23752486408224	0.18	0.41	7.78979352666961e-120	Progenitors	Bnc2
Celsr3	5.88477964433845e-124	-5.15961038052799	0.024	0.23	1.11651924192034e-119	Progenitors	Celsr3
Jak1	6.53571155759456e-124	-1.72967102698432	0.66	0.707	1.24002055382242e-119	Progenitors	Jak1
Vwa5b2	1.95630329602326e-123	-6.36624385059291	0.007	0.183	3.71169424354493e-119	Progenitors	Vwa5b2
Tulp4	3.4847980330868e-123	-1.25538065729633	0.74	0.759	6.61170730817558e-119	Progenitors	Tulp4
Igfbpl1	4.05687157184162e-123	-4.69333469088574	0.032	0.225	7.6971024332551e-119	Progenitors	Igfbpl1
Golga7b	5.76016458108215e-122	-6.96206423381194	0.001	0.178	1.09287602596872e-117	Progenitors	Golga7b
Rcan2	6.66462388952796e-122	-5.13046390291767	0.015	0.194	1.26447909056014e-117	Progenitors	Rcan2
Ccdc136	1.29846201220658e-121	-1.94432822340544	0.24	0.477	2.46357197575955e-117	Progenitors	Ccdc136
A230051N06Rik	1.36440753624276e-121	-5.44504037850518	0.008	0.171	2.58869041851339e-117	Progenitors	A230051N06Rik
Tmem200a	1.41478237730003e-121	-4.96696841986086	0.01	0.176	2.68426660445135e-117	Progenitors	Tmem200a
Ndrg4	1.46870103838843e-121	-4.84022501450236	0.02	0.212	2.78656648013437e-117	Progenitors	Ndrg4
Slco3a1	1.47543489675236e-121	-2.91323550141763	0.183	0.419	2.79934262960825e-117	Progenitors	Slco3a1
D030055H07Rik	2.20540040460118e-121	-7.28740923088172	0.004	0.179	4.18430618764982e-117	Progenitors	D030055H07Rik
Ydjc	3.28643909761226e-121	-2.34214842922723	0.125	0.357	6.23536089989974e-117	Progenitors	Ydjc
Gm15397	3.42033214190792e-121	-6.03533146014321	0.006	0.171	6.48939617284189e-117	Progenitors	Gm15397
Mien1	5.24492450694337e-121	-1.2395857958299	0.596	0.69	9.95119526702365e-117	Progenitors	Mien1
Cbarp	7.19709840529586e-121	-2.57413812750578	0.122	0.35	1.36550548043678e-116	Progenitors	Cbarp
Mgat4c	1.15099831902188e-120	-6.80819667945398	0.002	0.159	2.18378911068021e-116	Progenitors	Mgat4c
Cyth3	1.26003871760568e-120	-1.97532028100783	0.654	0.688	2.39067145891325e-116	Progenitors	Cyth3
Stxbp5l	1.66253316722049e-120	-6.82568225039167	0.005	0.172	3.15432417816744e-116	Progenitors	Stxbp5l
Tlx2	2.09581621398189e-120	-1.17988775791394	0.733	0.783	3.97639210278784e-116	Progenitors	Tlx2
Fbxl16	2.32729907288418e-120	-2.90377421129567	0.058	0.266	4.41558453098315e-116	Progenitors	Fbxl16
Gm1673	2.53066781791016e-120	-0.833409523674564	0.942	0.809	4.80143605092095e-116	Progenitors	Gm1673
Cyth2	2.60137127439328e-120	-1.11503708048081	0.691	0.736	4.93558171890637e-116	Progenitors	Cyth2
Cntnap5a	4.90103402569497e-120	-5.9746974440771	0.011	0.191	9.29873185695106e-116	Progenitors	Cntnap5a
Gm42372	5.21839962256686e-120	-3.63421382669118	0.03	0.216	9.9008696038961e-116	Progenitors	Gm42372
Cyyr1	1.22439567423426e-119	-6.61298548949889	0.004	0.169	2.32304591272465e-115	Progenitors	Cyyr1
Atp5md	2.83349378167361e-119	-0.67164247958037	0.977	0.846	5.37598775196935e-115	Progenitors	Atp5md
Rps6kl1	5.95402753445106e-119	-5.57818806823985	0.007	0.179	1.1296576441114e-114	Progenitors	Rps6kl1
Tmem198	6.28756723063713e-119	-3.38121361712404	0.036	0.226	1.19294013066878e-114	Progenitors	Tmem198
Gm19938	1.10491901080503e-118	-5.14483171054162	0.016	0.2	2.09636283920039e-114	Progenitors	Gm19938
Ncs1	1.80510617385398e-118	-2.28521839764387	0.174	0.402	3.42482794365316e-114	Progenitors	Ncs1
Mkrn1	9.12397678920771e-118	-1.42219185122653	0.508	0.643	1.73109211621638e-113	Progenitors	Mkrn1
Mast1	1.14430450993817e-117	-5.65623767966852	0.009	0.192	2.17108894670569e-113	Progenitors	Mast1
Xkr4	1.38116406561014e-117	-5.23646712133489	0.01	0.179	2.62048258168211e-113	Progenitors	Xkr4
Fhod3	1.47569800398754e-117	-3.11852539707495	0.2	0.41	2.79984182296557e-113	Progenitors	Fhod3
Ppfia2	3.95009630086438e-117	-7.57534730681382	0.002	0.171	7.49451771162999e-113	Progenitors	Ppfia2
Nefh	4.61923911029861e-117	-5.23607977284214	0.007	0.167	8.76408236396956e-113	Progenitors	Nefh
Ccdc92	8.47688002623396e-117	-2.84504982376169	0.073	0.282	1.60831844737737e-112	Progenitors	Ccdc92
Cgref1	1.3148187120359e-116	-4.50546287853928	0.019	0.189	2.49460554234572e-112	Progenitors	Cgref1
Nptx2	1.48257982921295e-116	-6.339615959914	0.008	0.179	2.81289870996574e-112	Progenitors	Nptx2
Npdc1	5.46747019980153e-116	-1.22489019163632	0.632	0.709	1.03734312100834e-111	Progenitors	Npdc1
Susd4	4.60004377390808e-115	-5.76695007108265	0.006	0.166	8.72766305223579e-111	Progenitors	Susd4
Gal	5.86063299214464e-115	-3.29415724698181	0.039	0.338	1.1119378975996e-110	Progenitors	Gal
Sptbn2	6.44545977677121e-115	-5.91344559701774	0.008	0.181	1.2228970834468e-110	Progenitors	Sptbn2
Nav3	8.82578473987477e-115	-3.81242160308592	0.044	0.24	1.67451613869644e-110	Progenitors	Nav3
Snx32	2.04534588952091e-114	-2.38970964042671	0.131	0.358	3.88063475618802e-110	Progenitors	Snx32
Cmip	2.21977855695578e-114	-1.61757297729525	0.418	0.584	4.2115858561122e-110	Progenitors	Cmip
Camta1	2.89347003240284e-114	-1.32308556392219	0.692	0.722	5.48978069247792e-110	Progenitors	Camta1
Man2a1	3.36143198372242e-114	-2.86069624594554	0.22	0.441	6.37764490271655e-110	Progenitors	Man2a1
Tgfb1i1	4.67208845066622e-114	-3.3800118213237	0.063	0.264	8.86435341744902e-110	Progenitors	Tgfb1i1
Rims3	4.72533059749119e-114	-3.02613361903876	0.074	0.288	8.96536974262003e-110	Progenitors	Rims3
Klc1	5.00089835822574e-114	-2.06920933312389	0.591	0.654	9.4882044550617e-110	Progenitors	Klc1
Rundc3b	8.43559910643248e-114	-3.79308829416533	0.03	0.212	1.60048621846343e-109	Progenitors	Rundc3b
Spock1	1.64330509318666e-113	-3.74774255422275	0.047	0.245	3.11784275330304e-109	Progenitors	Spock1
Cdh12	3.06696232839649e-113	-7.59832575887666	0.002	0.153	5.81894762566666e-109	Progenitors	Cdh12
App	1.58541152416293e-112	-1.75607590845931	0.809	0.738	3.00800128479433e-108	Progenitors	App
Map1lc3a	2.60985112219127e-112	-1.61147918580496	0.84	0.762	4.9516705341335e-108	Progenitors	Map1lc3a
Trim67	4.98866953713946e-112	-5.49189486542368	0.015	0.205	9.46500271281469e-108	Progenitors	Trim67
Clstn3	1.48376278129654e-111	-5.07231951361076	0.015	0.194	2.81514312495392e-107	Progenitors	Clstn3
Parvb	3.69689901229871e-111	-3.93851077083703	0.039	0.226	7.01412649603434e-107	Progenitors	Parvb
Dynlrb1	8.85171999644866e-111	-0.88706968428632	0.923	0.801	1.6794368349262e-106	Progenitors	Dynlrb1
Snrk	8.93154961886366e-111	-1.62699049614632	0.412	0.6	1.694582909187e-106	Progenitors	Snrk
Olfm2	2.62702873872343e-110	-2.35773806562417	0.154	0.37	4.98426162597996e-106	Progenitors	Olfm2
Cacna2d2	2.68681046091304e-110	-4.9461714337036	0.013	0.177	5.09768548749031e-106	Progenitors	Cacna2d2
Fam20c	3.57569420865854e-110	-2.72631800555902	0.098	0.312	6.78416462208785e-106	Progenitors	Fam20c
Wscd2	4.80372940056881e-110	-7.38103211473381	0.002	0.149	9.11411579169921e-106	Progenitors	Wscd2
Chn1	5.35018101698032e-110	-1.68923219315968	0.438	0.589	1.01508984435168e-105	Progenitors	Chn1
Peg13	7.18473146112939e-110	-1.96267426844424	0.217	0.445	1.36315910012008e-105	Progenitors	Peg13
Plppr3	7.83896474456914e-110	-1.86581501723874	0.329	0.532	1.4872867809871e-105	Progenitors	Plppr3
Aldoc	8.13646480024062e-110	-2.32208887438871	0.094	0.308	1.54373146654965e-105	Progenitors	Aldoc
Plppr2	9.14014969516169e-110	-2.65453238435503	0.067	0.265	1.73416060166303e-105	Progenitors	Plppr2
Chst1	1.98989456962512e-109	-6.71077940963517	0.007	0.159	3.77542696694974e-105	Progenitors	Chst1
Tle1	3.67581110381196e-109	-1.54308731466789	0.431	0.615	6.97411640726244e-105	Progenitors	Tle1
Ric3	4.37141269996277e-109	-2.04321228226195	0.12	0.347	8.29388131563937e-105	Progenitors	Ric3
Evl	4.43072328297982e-109	-1.13811607579536	0.788	0.753	8.40641128479762e-105	Progenitors	Evl
Cpeb2	4.50444308247165e-109	-3.25860818821072	0.047	0.242	8.54627986037347e-105	Progenitors	Cpeb2
Syt14	7.62512623611475e-109	-2.21282797016609	0.139	0.367	1.44671520077805e-104	Progenitors	Syt14
Kdm7a	1.15777774747918e-108	-1.65268732476941	0.298	0.535	2.19665172029224e-104	Progenitors	Kdm7a
Gnaz	1.71247341948305e-108	-2.95364870422006	0.063	0.255	3.24907581878519e-104	Progenitors	Gnaz
9130024F11Rik	1.7247824938933e-108	-4.30071763037	0.023	0.186	3.27242982566375e-104	Progenitors	9130024F11Rik
B830012L14Rik	2.48150911871955e-108	-4.20731854153184	0.023	0.204	4.70816725094661e-104	Progenitors	B830012L14Rik
Ankrd12	2.51949260899917e-108	-1.63936656880533	0.499	0.637	4.78023332705412e-104	Progenitors	Ankrd12
Afap1	2.22131486306061e-107	-1.42182747559628	0.437	0.619	4.21450068968489e-103	Progenitors	Afap1
Daam1	5.71356411567134e-107	-1.68900726870285	0.352	0.55	1.08403451966632e-102	Progenitors	Daam1
Rspo3	9.72026095333981e-107	-6.29374996449877	0.011	0.166	1.84422511067716e-102	Progenitors	Rspo3
Ggt7	2.02468450551639e-106	-3.40889506097556	0.047	0.238	3.84143391231624e-102	Progenitors	Ggt7
Cabp1	2.55934026227221e-106	-3.81464417546756	0.029	0.198	4.85583627960907e-102	Progenitors	Cabp1
Sgpp2	5.1537923625442e-106	-4.94153580648334	0.015	0.174	9.77829024945512e-102	Progenitors	Sgpp2
Mcf2l	9.91687299974568e-106	-3.71848896361181	0.05	0.258	1.88152831424175e-101	Progenitors	Mcf2l
Bub3	1.94290823025258e-105	-0.992466534863601	0.909	0.83	3.68627978525822e-101	Progenitors	Bub3
Tceal5	2.50194467836788e-105	-2.83389853639558	0.063	0.254	4.74693963826738e-101	Progenitors	Tceal5
Mad2l2	2.89115775270296e-105	-1.60282587963966	0.333	0.537	5.48539360420332e-101	Progenitors	Mad2l2
Akap5	2.93220990084754e-105	-2.64538003459262	0.059	0.25	5.56328184487804e-101	Progenitors	Akap5
Fam131a	4.38162196781435e-105	-3.62658590116561	0.018	0.176	8.31325135953417e-101	Progenitors	Fam131a
Dync1li1	4.76877949653515e-105	-1.3838833943713	0.528	0.647	9.04780533877613e-101	Progenitors	Dync1li1
Hdgfl3	1.98516747530341e-104	-1.2959435779014	0.57	0.683	3.76645825089316e-100	Progenitors	Hdgfl3
A830018L16Rik	3.25691936025438e-104	-9.12527354110589	0.001	0.146	6.17935310221064e-100	Progenitors	A830018L16Rik
Kcnb1	6.31606975977875e-104	-5.03652095081604	0.01	0.163	1.19834791552282e-99	Progenitors	Kcnb1
Hoxb6	9.70512796924343e-104	-3.37211308210439	0.145	0.343	1.84135392960456e-99	Progenitors	Hoxb6
Lrrc24	1.06240372379507e-103	-5.19644870883851	0.01	0.162	2.01569858515639e-99	Progenitors	Lrrc24
Dnajb6	2.43481805909365e-103	-0.752843136736604	0.953	0.807	4.61958030351838e-99	Progenitors	Dnajb6
Mtus2	2.46507141855021e-103	-1.38464559833156	0.247	0.491	4.6769800024153e-99	Progenitors	Mtus2
Apc2	2.73171551252223e-103	-2.15193776882085	0.239	0.459	5.18288384190843e-99	Progenitors	Apc2
Fam219a	2.68834954655675e-102	-2.9459984693124	0.045	0.223	5.10060559468212e-98	Progenitors	Fam219a
Alg2	3.93877133446192e-102	-1.51344854449243	0.397	0.576	7.47303085287459e-98	Progenitors	Alg2
Ctsf	4.69959985258927e-102	-1.72158438504659	0.171	0.402	8.91655080031763e-98	Progenitors	Ctsf
Serf1	3.81649558301141e-101	-0.912664287677117	0.931	0.786	7.24103706964756e-97	Progenitors	Serf1
Mgat5b	4.34259487443338e-101	-3.64501985016896	0.033	0.213	8.23920525526245e-97	Progenitors	Mgat5b
Nfe2l3	4.36369282863937e-101	-4.53352221046726	0.015	0.163	8.27923440377748e-97	Progenitors	Nfe2l3
Zc2hc1a	1.19997665618557e-100	-1.59302922477373	0.315	0.508	2.27671570978088e-96	Progenitors	Zc2hc1a
Hmgcll1	2.87055321203832e-100	-4.23819336371286	0.019	0.17	5.4463006092003e-96	Progenitors	Hmgcll1
Speg	5.59715257827363e-100	-3.11931302222574	0.047	0.223	1.06194775867585e-95	Progenitors	Speg
Tmod2	6.19089298864858e-100	-1.79282396541989	0.478	0.593	1.1745981267363e-95	Progenitors	Tmod2
Rsph9	1.72180303238242e-99	-2.25980302340466	0.085	0.283	3.26677689333917e-95	Progenitors	Rsph9
Kcna4	7.59576263871342e-99	-5.30491000903709	0.009	0.151	1.4411440454431e-94	Progenitors	Kcna4
Gpc2	1.45008931770408e-98	-1.66119077444093	0.35	0.554	2.75125446247995e-94	Progenitors	Gpc2
Dpysl2	1.64791392954226e-98	-1.59457339577262	0.69	0.713	3.12658709852052e-94	Progenitors	Dpysl2
Arhgdig	3.41546245528482e-98	-2.77590118972321	0.194	0.397	6.4801569164119e-94	Progenitors	Arhgdig
Nudt10	5.59152779829633e-98	-2.05613561717093	0.135	0.345	1.06088056917076e-93	Progenitors	Nudt10
Fam92b	7.09018420027382e-98	-4.97516423012205	0.009	0.148	1.34522064831795e-93	Progenitors	Fam92b
Gpr162	7.24557452107069e-98	-3.43316338906549	0.029	0.188	1.37470285388274e-93	Progenitors	Gpr162
Pnck	7.35636867798584e-98	-2.01370997497885	0.15	0.36	1.39572382927425e-93	Progenitors	Pnck
Atp6v0d1	7.64610037575759e-98	-1.39510158513489	0.67	0.68	1.45069462429249e-93	Progenitors	Atp6v0d1
Oasl2	1.80804087766914e-97	-5.38284126452564	0.007	0.147	3.43039595720165e-93	Progenitors	Oasl2
Frat1	2.23576991628463e-97	-3.33029057358769	0.022	0.177	4.24192626216682e-93	Progenitors	Frat1
6430548M08Rik	3.1747162373713e-97	-3.12375137385106	0.034	0.199	6.02338911716457e-93	Progenitors	6430548M08Rik
Atp6v1h	1.03900324084766e-96	-1.41218269686257	0.452	0.604	1.97130084886026e-92	Progenitors	Atp6v1h
Cdr1os	1.13478035009792e-96	-4.08725884012064	0.017	0.17	2.15301875824079e-92	Progenitors	Cdr1os
Pafah1b3	3.71659351802662e-96	-0.980116931312056	0.871	0.774	7.05149288175191e-92	Progenitors	Pafah1b3
Lcor	4.48020643610651e-96	-1.71367697990057	0.322	0.51	8.50029567122488e-92	Progenitors	Lcor
Nrep	4.90732768485448e-96	-1.48784000697618	0.705	0.721	9.31067281647441e-92	Progenitors	Nrep
Vip	5.20671035951442e-96	-10.1161073191649	0.001	0.259	9.87869156510671e-92	Progenitors	Vip
Phf21b	5.77868008422431e-96	-2.30103985106105	0.1	0.3	1.09638897237988e-91	Progenitors	Phf21b
Pacsin1	6.11750861652475e-96	-4.33851152678299	0.011	0.149	1.16067490981324e-91	Progenitors	Pacsin1
Negr1	8.95198677753827e-96	-3.64467615390835	0.131	0.335	1.69846045130234e-91	Progenitors	Negr1
Nyap2	1.18326619715673e-95	-5.31525329178887	0.009	0.147	2.24501095586547e-91	Progenitors	Nyap2
4930578M01Rik	1.79169003189351e-95	-1.57581386923731	0.399	0.596	3.39937349751155e-91	Progenitors	4930578M01Rik
Pik3cd	2.02723803431682e-95	-3.4073491192669	0.041	0.208	3.8462787225093e-91	Progenitors	Pik3cd
Micu3	2.30387464950995e-95	-1.8007642454082	0.235	0.446	4.37114137251523e-91	Progenitors	Micu3
Gdpd1	3.24666848091839e-95	-1.15893036846633	0.532	0.673	6.15990410884647e-91	Progenitors	Gdpd1
Dact1	3.37024135409009e-95	-3.61091972609423	0.096	0.28	6.39435892111512e-91	Progenitors	Dact1
Eid1	3.72253601846261e-95	-0.694158726908882	0.963	0.839	7.06276758782911e-91	Progenitors	Eid1
Dda1	7.49683334479086e-95	-1.33198558041919	0.575	0.663	1.42237419050717e-90	Progenitors	Dda1
Ptprr	7.64328615133798e-95	-6.45303453566311	0.004	0.142	1.45016068149336e-90	Progenitors	Ptprr
Rbms3	1.3097831351418e-94	-1.69458898187132	0.649	0.678	2.48505154230454e-90	Progenitors	Rbms3
Cyfip2	1.31020071872344e-94	-1.80327518868019	0.295	0.487	2.48584382363398e-90	Progenitors	Cyfip2
Lzts1	1.33216758431334e-94	-2.32563950656719	0.08	0.269	2.5275215577177e-90	Progenitors	Lzts1
Trnp1	2.05590259568638e-94	-2.29990815883149	0.055	0.231	3.90066399479577e-90	Progenitors	Trnp1
Sobp	2.12229721653963e-94	-2.46973718756368	0.161	0.367	4.02663450894064e-90	Progenitors	Sobp
Slc7a8	2.71545569426257e-94	-4.75552156626349	0.009	0.15	5.15203408872438e-90	Progenitors	Slc7a8
Pcp4	5.46331344562103e-94	-6.29293478942466	0.007	0.152	1.03655446003768e-89	Progenitors	Pcp4
Dmtn	1.48167554468321e-93	-5.35862509304074	0.008	0.142	2.81118301092745e-89	Progenitors	Dmtn
Dixdc1	2.60918277650388e-93	-1.6994575985897	0.236	0.445	4.9504024818608e-89	Progenitors	Dixdc1
Gprasp1	2.64608450280292e-93	-1.84002435818065	0.474	0.593	5.02041612716798e-89	Progenitors	Gprasp1
Brsk1	3.16134491743289e-93	-2.40782449943432	0.117	0.315	5.99801971184542e-89	Progenitors	Brsk1
St8sia1	3.50184241157157e-93	-3.05289944217747	0.041	0.221	6.64404560747474e-89	Progenitors	St8sia1
Tenm2	4.17437849820813e-93	-5.07225502921558	0.007	0.142	7.92004832465028e-89	Progenitors	Tenm2
Mfng	4.32814200492154e-93	-1.64300129127917	0.397	0.575	8.21178382593763e-89	Progenitors	Mfng
Tceal6	4.92895615872378e-93	-4.51197980071449	0.014	0.151	9.35170851994663e-89	Progenitors	Tceal6
Dnajc6	1.40714392640967e-92	-4.71766684306915	0.009	0.147	2.66977417157706e-88	Progenitors	Dnajc6
Kcnk10	1.5183599196777e-92	-6.69740137322242	0.002	0.126	2.8807842756045e-88	Progenitors	Kcnk10
Tmc3	2.77337381920183e-92	-5.0415509812323	0.007	0.138	5.26192214717164e-88	Progenitors	Tmc3
Kcnh8	3.06993109783205e-92	-2.1513903467684	0.084	0.274	5.82458027191674e-88	Progenitors	Kcnh8
Slc8a1	4.5431328621836e-92	-3.5684510849899	0.065	0.251	8.61968597942095e-88	Progenitors	Slc8a1
Magee1	6.13326228832589e-92	-2.52042330402127	0.123	0.319	1.16366385396407e-87	Progenitors	Magee1
Csrnp3	7.77210477580136e-92	-2.88727939174841	0.056	0.23	1.47460143911279e-87	Progenitors	Csrnp3
Trim2	8.4665712489396e-92	-1.82743714210021	0.279	0.479	1.60636256306131e-87	Progenitors	Trim2
Aff4	8.61664788683413e-92	-1.1970887076665	0.667	0.717	1.63483660356904e-87	Progenitors	Aff4
Nrsn2	1.02215308232149e-91	-5.85532984058595	0.006	0.137	1.93933104308857e-87	Progenitors	Nrsn2
Mgst3	1.06815837165389e-91	-1.87706196993079	0.459	0.569	2.02661687853892e-87	Progenitors	Mgst3
Dipk1b	1.40850788847838e-91	-1.62611015803404	0.298	0.498	2.67236201681003e-87	Progenitors	Dipk1b
Islr2	1.86528214189564e-91	-6.87897815817145	0.015	0.212	3.53899980781859e-87	Progenitors	Islr2
Tle2	2.55928496310214e-91	-3.10293191297327	0.032	0.195	4.85573136049369e-87	Progenitors	Tle2
Apba1	3.83356187677726e-91	-4.91160076598753	0.014	0.163	7.27341694880949e-87	Progenitors	Apba1
Mirg	6.0291496499148e-91	-4.1747507374497	0.02	0.179	1.14391056307834e-86	Progenitors	Mirg
Trim36	7.65695117176773e-91	-3.23249012370092	0.039	0.197	1.45275334581949e-86	Progenitors	Trim36
Serinc1	1.13399077485675e-90	-1.07618569385436	0.872	0.766	2.15152069713572e-86	Progenitors	Serinc1
Cnrip1	1.23838916817291e-90	-1.26003252774659	0.54	0.647	2.34959576877447e-86	Progenitors	Cnrip1
Rusc2	1.86654342537527e-90	-3.38404730668439	0.035	0.206	3.54139284096449e-86	Progenitors	Rusc2
Calcrl	3.17192581564531e-90	-7.51749319298666	0.002	0.126	6.01809485002385e-86	Progenitors	Calcrl
Fxyd7	3.68281828706544e-90	-4.49016633538716	0.233	0.41	6.98741113604925e-86	Progenitors	Fxyd7
Plcl1	3.69181434036805e-90	-3.21963722321619	0.043	0.208	7.00447934798029e-86	Progenitors	Plcl1
Vat1l	4.07767326506887e-90	-3.67746776136154	0.045	0.217	7.73656948581516e-86	Progenitors	Vat1l
Ralgds	5.54826346171144e-90	-1.37465678990165	0.45	0.608	1.05267202659051e-85	Progenitors	Ralgds
Slc45a1	6.57638919165938e-90	-4.74315566687593	0.009	0.142	1.24773832133353e-85	Progenitors	Slc45a1
Elovl4	1.05489408891778e-89	-1.74698847740987	0.195	0.398	2.00145055490371e-85	Progenitors	Elovl4
Plxna4	1.49087074297168e-89	-1.92473901055299	0.291	0.487	2.82862906064017e-85	Progenitors	Plxna4
Gmpr	2.55885992352976e-89	-2.58696994424065	0.061	0.233	4.85492493291302e-85	Progenitors	Gmpr
Ttll1	4.03201386928151e-89	-1.69807002445666	0.267	0.457	7.64993991418782e-85	Progenitors	Ttll1
Snx10	4.1361293499658e-89	-1.73443070766019	0.328	0.508	7.84747821569012e-85	Progenitors	Snx10
Stx1b	4.24223359032609e-89	-2.52613985855298	0.074	0.253	8.04878979092568e-85	Progenitors	Stx1b
Atp1a3	6.11169657846374e-89	-5.30666542112692	0.009	0.146	1.15957219183193e-84	Progenitors	Atp1a3
Gm2464	6.70164223025409e-89	-4.14797712881826	0.016	0.153	1.27150258034611e-84	Progenitors	Gm2464
Mpped2	6.78215040962394e-89	-1.30488510161041	0.601	0.686	1.28677739721795e-84	Progenitors	Mpped2
Skap2	9.00068296097711e-89	-1.94806816987724	0.6	0.669	1.70769957818619e-84	Progenitors	Skap2
Shtn1	9.61375948447433e-89	-2.39495542027474	0.107	0.298	1.82401858698931e-84	Progenitors	Shtn1
Lnpep	1.16668642934169e-88	-1.91157142864248	0.277	0.469	2.21355416238998e-84	Progenitors	Lnpep
Smdt1	1.26267390219299e-88	-0.652932645872986	0.966	0.821	2.39567119463075e-84	Progenitors	Smdt1
Stard10	1.70431413340983e-88	-1.69308791562374	0.306	0.492	3.23359520531848e-84	Progenitors	Stard10
Dusp1	2.29612316633798e-88	-2.3676959544516	0.102	0.286	4.35643448349305e-84	Progenitors	Dusp1
Cplx1	2.57096055961806e-88	-5.05816250985512	0.009	0.142	4.87788346976335e-84	Progenitors	Cplx1
Them4	4.6945891491899e-88	-2.04146175430421	0.225	0.41	8.907043992758e-84	Progenitors	Them4
Gm5136	4.72196964196491e-88	-4.4137799122041	0.015	0.155	8.95899300170002e-84	Progenitors	Gm5136
Fabp3	5.65895906013014e-88	-3.96311410961687	0.034	0.186	1.07367430247849e-83	Progenitors	Fabp3
Gabbr1	7.00233478017523e-88	-2.10903211565036	0.347	0.507	1.32855297784265e-83	Progenitors	Gabbr1
Plcxd3	1.06567614830307e-87	-3.50133022702955	0.023	0.164	2.02190735617542e-83	Progenitors	Plcxd3
Meis3	1.28069993744739e-87	-1.69023236921572	0.203	0.404	2.42987199131894e-83	Progenitors	Meis3
Rnf14	1.71288117888085e-87	-1.40194344156269	0.453	0.591	3.24984946069064e-83	Progenitors	Rnf14
Plk2	2.30306075343429e-87	-3.20566154657159	0.068	0.237	4.36959716749088e-83	Progenitors	Plk2
Map7d2	3.84555144805878e-87	-2.10768340165152	0.109	0.297	7.29616476240193e-83	Progenitors	Map7d2
Dlx6	1.28016961785926e-86	-4.89276468447809	0.014	0.143	2.42886581596438e-82	Progenitors	Dlx6
Dnm1	1.30733680601193e-86	-3.88338279876202	0.036	0.189	2.48041012204643e-82	Progenitors	Dnm1
Cib2	1.51410267770177e-86	-2.20609805502804	0.113	0.3	2.87270701040356e-82	Progenitors	Cib2
Pafah1b1	2.82318967528837e-86	-0.713784630610957	0.969	0.819	5.35643777092462e-82	Progenitors	Pafah1b1
Rraga	9.47846040598581e-86	-1.09820306376021	0.818	0.745	1.79834829282769e-81	Progenitors	Rraga
Bex3	1.05857583096061e-85	-0.628734974459607	0.971	0.825	2.00843592408157e-81	Progenitors	Bex3
Chst8	2.55917686491431e-85	-6.44055596723229	0.004	0.132	4.85552626580191e-81	Progenitors	Chst8
Dstn	3.18478684705177e-85	-0.681759481450095	0.979	0.83	6.04249608491133e-81	Progenitors	Dstn
Cst6	5.09060677427371e-85	-4.1449417219132	0.013	0.14	9.65840823282952e-81	Progenitors	Cst6
Arpp21	5.75037094193936e-85	-3.29877126832446	0.045	0.203	1.09101787881415e-80	Progenitors	Arpp21
Rims4	6.89326929059246e-85	-3.59861467140798	0.018	0.152	1.30785998250411e-80	Progenitors	Rims4
Rab40b	7.65559971254525e-85	-2.91860608252243	0.02	0.157	1.45249693346121e-80	Progenitors	Rab40b
Atp6v1d	8.36332498204381e-85	-1.10032838078863	0.59	0.671	1.58677364884317e-80	Progenitors	Atp6v1d
Sdr39u1	8.69638603894808e-85	-2.71567735125514	0.045	0.201	1.64996532316962e-80	Progenitors	Sdr39u1
Lcorl	1.05576264520822e-84	-1.79370485712117	0.44	0.578	2.00309846675355e-80	Progenitors	Lcorl
Rap1gap2	1.10334190633521e-84	-2.8673502512867	0.068	0.236	2.0933705988898e-80	Progenitors	Rap1gap2
Fdps	1.25588715359747e-84	-1.70751276179569	0.684	0.702	2.38279469652049e-80	Progenitors	Fdps
Ppp2r2c	1.38532768279775e-84	-7.31453939898482	0.001	0.118	2.62838221257218e-80	Progenitors	Ppp2r2c
Anks1b	2.21404936587383e-84	-5.63653459076771	0.004	0.126	4.20071586187241e-80	Progenitors	Anks1b
Agtpbp1	2.35805491264031e-84	-2.10217536242674	0.312	0.473	4.47393758575247e-80	Progenitors	Agtpbp1
Rnf5	3.90414199905536e-84	-1.17336256659152	0.525	0.636	7.40732861480774e-80	Progenitors	Rnf5
Cntn1	5.3245077398185e-84	-3.4598833857119	0.03	0.174	1.01021885347576e-79	Progenitors	Cntn1
Tubg2	1.08210530735621e-83	-2.57156840889071	0.041	0.195	2.05307839964694e-79	Progenitors	Tubg2
Maml3	1.2160015598116e-83	-1.49807768135806	0.444	0.603	2.30711975943055e-79	Progenitors	Maml3
Azin2	1.29965026425782e-83	-2.1746915627468	0.096	0.279	2.46582644637636e-79	Progenitors	Azin2
Camk4	2.17183392361696e-83	-6.58872263449598	0.002	0.119	4.12062050327846e-79	Progenitors	Camk4
Gng8	3.01883452892023e-83	-3.37967795102948	0.034	0.179	5.72763475172034e-79	Progenitors	Gng8
Mmp24	6.3629464530317e-83	-5.92202922617917	0.003	0.127	1.2072418305337e-78	Progenitors	Mmp24
Ptprn2	8.20596131970226e-83	-3.80614926034474	0.011	0.133	1.55691704118711e-78	Progenitors	Ptprn2
Ripply2	1.10022182890151e-82	-7.01989948274684	0.001	0.109	2.08745087597484e-78	Progenitors	Ripply2
Sgtb	1.23345296963026e-82	-2.04212534614884	0.092	0.271	2.3402303192795e-78	Progenitors	Sgtb
Kcnh2	1.48749464370775e-82	-3.48931831790974	0.032	0.175	2.82222358750671e-78	Progenitors	Kcnh2
Miat	2.32281321624708e-82	-1.85822501803208	0.464	0.672	4.40707351518558e-78	Progenitors	Miat
Madd	3.67826314912598e-82	-1.96372555677623	0.175	0.38	6.97876867283672e-78	Progenitors	Madd
Fsd1	5.8808157750027e-82	-1.6432463534492	0.246	0.431	1.11576717699126e-77	Progenitors	Fsd1
Map4	6.26838106372411e-82	-2.27146373872954	0.528	0.596	1.18929993922038e-77	Progenitors	Map4
Stac	6.28665510503651e-82	-6.71954193117659	0.005	0.121	1.19276707307858e-77	Progenitors	Stac
Akap9	6.3747236915308e-82	-0.967687707016095	0.855	0.773	1.20947632599414e-77	Progenitors	Akap9
B930095G15Rik	1.24585129259936e-81	-3.49623856113822	0.032	0.177	2.36375365744877e-77	Progenitors	B930095G15Rik
Gm26782	1.2885324992825e-81	-1.93659312978903	0.109	0.296	2.44473271088869e-77	Progenitors	Gm26782
Fam169a	1.36068018237446e-81	-2.93060706654705	0.037	0.183	2.58161851001906e-77	Progenitors	Fam169a
Trappc2l	1.7547293527769e-81	-1.1126392494382	0.656	0.684	3.3292480010236e-77	Progenitors	Trappc2l
Snap47	1.97491988143695e-81	-1.3723927084104	0.622	0.663	3.74701549105033e-77	Progenitors	Snap47
Gpr85	2.28342132281125e-81	-3.37715431477365	0.028	0.167	4.33233527576979e-77	Progenitors	Gpr85
Acot9	2.29491818405194e-81	-2.28926780789744	0.084	0.255	4.35414827060174e-77	Progenitors	Acot9
BC031181	2.90830209652854e-81	-0.839834342673137	0.856	0.756	5.5179215677436e-77	Progenitors	BC031181
Tnik	4.56534888394974e-81	-1.85722558875553	0.203	0.4	8.66183643751784e-77	Progenitors	Tnik
Prtn3	5.35266494900895e-81	-2.64803106656485	0.038	0.186	1.01556112077547e-76	Progenitors	Prtn3
Vgf	7.30755735263824e-81	-5.54671311797435	0.004	0.123	1.38646285651605e-76	Progenitors	Vgf
Sept6	7.43367465185701e-81	-1.74726558901389	0.327	0.489	1.41039109169683e-76	Progenitors	Sept6
Edil3	7.80949641194619e-81	-3.37486048713477	0.035	0.186	1.48169575423855e-76	Progenitors	Edil3
Dgki	8.50337356397277e-81	-4.80446565136759	0.011	0.13	1.61334506629255e-76	Progenitors	Dgki
Hras	1.06430878009083e-80	-1.08211940773037	0.804	0.741	2.01931304846634e-76	Progenitors	Hras
Iglon5	4.19846020023034e-80	-1.91610664947392	0.171	0.363	7.96573853789702e-76	Progenitors	Iglon5
Ric8a	4.6549302958893e-80	-1.52983823344756	0.33	0.503	8.83179925039077e-76	Progenitors	Ric8a
Pde1b	4.95173668513283e-80	-4.18416672983077	0.015	0.148	9.39493001270252e-76	Progenitors	Pde1b
Rnf187	5.83667816138203e-80	-0.773687010081072	0.953	0.807	1.10739294755901e-75	Progenitors	Rnf187
Hoxb4	1.02547549175419e-79	-1.0466829090344	0.872	0.778	1.94563465050523e-75	Progenitors	Hoxb4
Hcfc1r1	1.2549234907441e-79	-1.52086177444065	0.485	0.584	2.38096633898877e-75	Progenitors	Hcfc1r1
Atp6v0a1	1.27496580041473e-79	-1.85266927111411	0.279	0.45	2.41899261312686e-75	Progenitors	Atp6v0a1
Rtn4	1.47024112511431e-79	-0.618052230405088	0.987	0.824	2.78948848667939e-75	Progenitors	Rtn4
Zfp428	1.72094071195434e-79	-1.14795421262629	0.7	0.702	3.26514081279096e-75	Progenitors	Zfp428
Slc4a3	1.73303626887659e-79	-2.25241746781824	0.114	0.295	3.28808971293956e-75	Progenitors	Slc4a3
Atp6v1f	2.4390383831282e-79	-0.747541236369991	0.915	0.786	4.62758752430914e-75	Progenitors	Atp6v1f
Kctd13	2.63240578571061e-79	-2.0382727235412	0.13	0.316	4.99446349722874e-75	Progenitors	Kctd13
Rab3d	2.73019834097942e-79	-2.18071584130007	0.075	0.244	5.18000531234026e-75	Progenitors	Rab3d
Zbtb7c	3.12380697240589e-79	-5.21367299230147	0.005	0.117	5.9267989687457e-75	Progenitors	Zbtb7c
Ypel5	6.53842868081923e-79	-1.71951281152744	0.193	0.396	1.24053607361183e-74	Progenitors	Ypel5
Rell2	7.40873711379391e-79	-4.17560134407348	0.013	0.139	1.40565969260012e-74	Progenitors	Rell2
Ccdc184	8.24222031161535e-79	-5.47201911119299	0.008	0.123	1.56379645972278e-74	Progenitors	Ccdc184
Tafa2	1.26262083052335e-78	-6.65409509100381	0.004	0.122	2.39557050175195e-74	Progenitors	Tafa2
Prrxl1	1.5233464181395e-78	-6.96971147443197	0.001	0.108	2.89024515913607e-74	Progenitors	Prrxl1
Ubxn6	2.43037862609019e-78	-1.16335400099117	0.605	0.676	4.61115736728092e-74	Progenitors	Ubxn6
Tmem35a	3.49473049165688e-78	-2.25816549759948	0.08	0.245	6.63055216182061e-74	Progenitors	Tmem35a
Bicdl1	7.50911536352531e-78	-3.07575449003873	0.04	0.184	1.42470445792166e-73	Progenitors	Bicdl1
Trp53inp2	7.78464481137707e-78	-2.6736621997916	0.083	0.25	1.47698066006257e-73	Progenitors	Trp53inp2
Gprasp2	8.59975813482366e-78	-1.49504181349129	0.347	0.503	1.63163211092009e-73	Progenitors	Gprasp2
Lingo1	9.37539567036179e-78	-3.36360744941042	0.031	0.176	1.77879382053774e-73	Progenitors	Lingo1
Dlgap2	1.10722325083822e-77	-4.53564541868217	0.01	0.127	2.10073467381536e-73	Progenitors	Dlgap2
Tspan17	1.12054603273546e-77	-1.9143524227729	0.284	0.445	2.12601198790898e-73	Progenitors	Tspan17
Rab39b	1.2126719162753e-77	-1.45382056032602	0.244	0.441	2.30080242674913e-73	Progenitors	Rab39b
Rab6a	1.56677354923999e-77	-1.08275135712335	0.863	0.751	2.97263945497303e-73	Progenitors	Rab6a
Nudt11	2.91504337960622e-77	-2.05351269430574	0.105	0.28	5.53071180412689e-73	Progenitors	Nudt11
Mpc1	4.13037630048673e-77	-1.00133655107783	0.848	0.756	7.83656295491347e-73	Progenitors	Mpc1
Dscam	5.00930239453739e-77	-4.19781573492608	0.012	0.134	9.50414943315578e-73	Progenitors	Dscam
B630019K06Rik	5.09058999312375e-77	-1.83044469283137	0.097	0.271	9.6583763939537e-73	Progenitors	B630019K06Rik
Csmd3	5.89720133801392e-77	-6.06231488307469	0.003	0.114	1.11887600986138e-72	Progenitors	Csmd3
Gm14207	5.98690554850164e-77	-5.732767586757	0.004	0.11	1.13589558971722e-72	Progenitors	Gm14207
Nmnat2	6.81644973390388e-77	-5.69941987919236	0.006	0.121	1.29328500801358e-72	Progenitors	Nmnat2
Adgrl1	7.95592650484064e-77	-2.01439423233117	0.31	0.503	1.50947793576341e-72	Progenitors	Adgrl1
Galnt9	8.35686777235334e-77	-6.46348423655963	0.001	0.105	1.5855485224486e-72	Progenitors	Galnt9
Vps28	8.54044242861683e-77	-1.09374136615689	0.701	0.707	1.62037814198147e-72	Progenitors	Vps28
Scn2a	8.66298681106861e-77	-6.10457333522205	0.003	0.107	1.64362848766405e-72	Progenitors	Scn2a
Narf	1.04282719298378e-76	-1.27226551062411	0.424	0.581	1.97855603324813e-72	Progenitors	Narf
Gabrg3	1.08805239372337e-76	-6.88123522014537	0.004	0.11	2.06436180661135e-72	Progenitors	Gabrg3
Gm9916	1.09422943350713e-76	-4.93085928903989	0.007	0.121	2.07608150419308e-72	Progenitors	Gm9916
Bsn	1.09520240028309e-76	-2.89602497095734	0.066	0.224	2.0779275140571e-72	Progenitors	Bsn
Fam171a2	1.15504618004996e-76	-1.32388070430437	0.466	0.596	2.1914691174088e-72	Progenitors	Fam171a2
Trpv2	1.26824574140766e-76	-4.73645174556167	0.009	0.121	2.40624264517275e-72	Progenitors	Trpv2
Sync	1.3585111937746e-76	-5.54575385497864	0.002	0.103	2.57750328794856e-72	Progenitors	Sync
Sv2c	2.09508149346099e-76	-2.50724501706042	0.054	0.21	3.97499811754354e-72	Progenitors	Sv2c
Pdxp	2.11632091506625e-76	-1.20486006715928	0.464	0.59	4.0152956721552e-72	Progenitors	Pdxp
Rgs11	3.11482384925529e-76	-5.85718914412785	0.007	0.133	5.90975528919207e-72	Progenitors	Rgs11
Erc2	3.12626806648583e-76	-2.30830272201692	0.202	0.381	5.93146840254357e-72	Progenitors	Erc2
Shb	4.7189308816193e-76	-3.01329735842669	0.036	0.174	8.95322756169629e-72	Progenitors	Shb
Asxl3	6.59760801251782e-76	-1.79394559084429	0.22	0.409	1.25176416821501e-71	Progenitors	Asxl3
Tmem145	6.94685688063158e-76	-5.60498819302662	0.005	0.13	1.31802715596223e-71	Progenitors	Tmem145
Nat14	8.90650409549793e-76	-1.8418909339734	0.099	0.272	1.68983102203882e-71	Progenitors	Nat14
Dlgap3	9.73313712220876e-76	-2.6764381640983	0.048	0.192	1.84666810619667e-71	Progenitors	Dlgap3
Idh1	1.15626741102549e-75	-1.24454876873165	0.597	0.649	2.19378615893866e-71	Progenitors	Idh1
Atp8a2	1.52631083362729e-75	-2.79697298429811	0.039	0.182	2.89586954464106e-71	Progenitors	Atp8a2
Klc3	1.55035312244665e-75	-3.08894566509202	0.029	0.161	2.94148497921804e-71	Progenitors	Klc3
Tmem8b	2.54401904851116e-75	-2.72247417143747	0.08	0.243	4.82676734074023e-71	Progenitors	Tmem8b
Klhl32	4.82612143950527e-75	-2.71950699780466	0.104	0.266	9.15660020717334e-71	Progenitors	Klhl32
Syt6	5.02606466645636e-75	-2.9649905114605	0.051	0.195	9.53595249166765e-71	Progenitors	Syt6
Ube3a	5.12744687092237e-75	-0.761490799356162	0.931	0.801	9.72830494820102e-71	Progenitors	Ube3a
Gucy1a1	6.24569210480812e-75	-5.84495696089787	0.009	0.121	1.18499516304525e-70	Progenitors	Gucy1a1
Polb	8.1363538282945e-75	-1.14625239065336	0.584	0.664	1.54371041184232e-70	Progenitors	Polb
Gm10605	1.4392130205654e-74	-4.37151454129988	0.009	0.124	2.73061886391874e-70	Progenitors	Gm10605
Akap17b	1.52148505586762e-74	-2.11716037787887	0.062	0.217	2.88671359649764e-70	Progenitors	Akap17b
Rnf112	2.25432781740257e-74	-6.3701829124409	0.004	0.113	4.2771361679579e-70	Progenitors	Rnf112
Cpne5	2.38503807991073e-74	-3.97693726467283	0.018	0.136	4.52513274901462e-70	Progenitors	Cpne5
Mfsd6	2.71792920443296e-74	-1.86246454991979	0.15	0.336	5.15672707957066e-70	Progenitors	Mfsd6
Pfdn4	4.37739232514932e-74	-0.882387754192308	0.778	0.738	8.3052264585058e-70	Progenitors	Pfdn4
Kcnb2	5.76879582047706e-74	-6.97727085358955	0.004	0.107	1.09451363101911e-69	Progenitors	Kcnb2
Usp22	6.68023911355657e-74	-1.17821882259571	0.653	0.688	1.26744176701509e-69	Progenitors	Usp22
Shc2	8.28979765770233e-74	-2.20671075589758	0.093	0.263	1.57282330959586e-69	Progenitors	Shc2
Ccdc106	1.11895920385142e-73	-3.82989255076589	0.02	0.141	2.1230012974673e-69	Progenitors	Ccdc106
Lrfn5	1.15696638820662e-73	-5.78925145298843	0.004	0.112	2.19511232834442e-69	Progenitors	Lrfn5
Hoxa6	1.53280890665175e-73	-2.93610794148261	0.043	0.181	2.90819833859036e-69	Progenitors	Hoxa6
Gm16105	2.6576955370516e-73	-4.64046774612953	0.006	0.109	5.042445742448e-69	Progenitors	Gm16105
0610010F05Rik	3.02768747232282e-73	-1.32424255200434	0.389	0.541	5.74443144123809e-69	Progenitors	0610010F05Rik
Selenok	3.44028484294001e-73	-0.596077404489597	0.985	0.808	6.52725243251008e-69	Progenitors	Selenok
Sbk1	3.86272910792216e-73	-1.46292315685944	0.465	0.592	7.32875593646072e-69	Progenitors	Sbk1
Ak1	4.53677226921706e-73	-1.85618839957237	0.091	0.259	8.60761802638553e-69	Progenitors	Ak1
Bex1	4.75949203005378e-73	-0.93257968936773	0.822	0.756	9.03018422862104e-69	Progenitors	Bex1
Trappc4	4.92909035985575e-73	-0.868614812121873	0.853	0.751	9.35196313975432e-69	Progenitors	Trappc4
Dlg4	6.07892011595177e-73	-1.85744741922335	0.283	0.458	1.15335351359953e-68	Progenitors	Dlg4
Kalrn	1.10813790874576e-72	-2.05954664351089	0.211	0.393	2.10247005426334e-68	Progenitors	Kalrn
Myl6	1.19446218691156e-72	-0.601460769831643	0.996	0.87	2.2662531072273e-68	Progenitors	Myl6
Lrrtm3	1.33348661787931e-72	-3.41330016948153	0.034	0.166	2.53002416010242e-68	Progenitors	Lrrtm3
Nbl1	2.43980732982413e-72	-2.40946352470494	0.053	0.197	4.62904644687532e-68	Progenitors	Nbl1
Ppfia3	2.76594609764592e-72	-2.72614716428033	0.055	0.2	5.24782953106361e-68	Progenitors	Ppfia3
Cdkl2	3.14935603914892e-72	-2.94093813344999	0.02	0.141	5.97527321307724e-68	Progenitors	Cdkl2
Rgmb	3.8978484977259e-72	-1.38490014166668	0.797	0.749	7.39538795473536e-68	Progenitors	Rgmb
Kcnd2	4.0946725762494e-72	-5.23761702384205	0.009	0.12	7.76882227891798e-68	Progenitors	Kcnd2
Sncb	7.68647731651485e-72	-4.85849248352681	0.006	0.107	1.45835534126236e-67	Progenitors	Sncb
Kdm5b	1.2831142239661e-71	-0.868440529397206	0.728	0.748	2.43445261713089e-67	Progenitors	Kdm5b
Dpf1	1.89753417613812e-71	-2.37149021093941	0.112	0.277	3.60019159238685e-67	Progenitors	Dpf1
Ptbp2	2.39523506868451e-71	-1.17319623384432	0.643	0.697	4.54447949581511e-67	Progenitors	Ptbp2
Rnf208	3.21064602787559e-71	-2.28413440280261	0.11	0.277	6.09155870868836e-67	Progenitors	Rnf208
Dtx1	3.43218097607999e-71	-4.97941455059211	0.007	0.115	6.51187696591656e-67	Progenitors	Dtx1
C78859	3.64787786761934e-71	-4.61024631791541	0.01	0.12	6.92111867823417e-67	Progenitors	C78859
Map3k13	3.85340244562307e-71	-3.45270330599039	0.023	0.143	7.31106046008066e-67	Progenitors	Map3k13
Efnb2	6.89532564199658e-71	-2.3484390634149	0.077	0.231	1.30825013405601e-66	Progenitors	Efnb2
Sertad4	6.90273646949813e-71	-3.77212657946861	0.015	0.129	1.30965619035788e-66	Progenitors	Sertad4
Wdr47	7.70234897134215e-71	-1.66518242774181	0.225	0.399	1.46136667033275e-66	Progenitors	Wdr47
Ubash3b	7.92087790533222e-71	-3.22212276612696	0.032	0.16	1.50282816497868e-66	Progenitors	Ubash3b
Rspo2	8.55465570287941e-71	-7.20424454672667	0.001	0.1	1.62307482650731e-66	Progenitors	Rspo2
Chrnb2	9.19657017831346e-71	-3.71577175718236	0.016	0.141	1.74486525993141e-66	Progenitors	Chrnb2
Tmod1	1.19541365269846e-70	-4.17320171891999	0.038	0.172	2.26805832326479e-66	Progenitors	Tmod1
Klc2	1.26756732231026e-70	-2.10880468690052	0.113	0.281	2.40495548061926e-66	Progenitors	Klc2
Apbb3	1.27196106250817e-70	-1.97009979028701	0.1	0.263	2.41329172389676e-66	Progenitors	Apbb3
Syt11	1.32634557756197e-70	-1.15471507827633	0.832	0.744	2.51647546430832e-66	Progenitors	Syt11
Adcy1	1.35452260465577e-70	-2.51319207508024	0.096	0.265	2.5699357378134e-66	Progenitors	Adcy1
Epb41l4a	2.65168508623032e-70	-1.6946835306494	0.399	0.517	5.03104211410479e-66	Progenitors	Epb41l4a
Ctxn1	2.66425640973966e-70	-0.985598500878581	0.817	0.738	5.05489368619906e-66	Progenitors	Ctxn1
Pick1	2.81679971667854e-70	-1.15456772289845	0.76	0.748	5.34431410245419e-66	Progenitors	Pick1
Gm17484	3.46888113740061e-70	-2.41705037021638	0.037	0.169	6.58150818199018e-66	Progenitors	Gm17484
Srcin1	3.60160338615962e-70	-2.76739653930127	0.048	0.203	6.83332210456065e-66	Progenitors	Srcin1
Gfra2	3.68476760292994e-70	-3.01122664111424	0.077	0.234	6.99110957303897e-66	Progenitors	Gfra2
Srsf12	5.43523312738398e-70	-2.90785622565697	0.028	0.153	1.03122678125856e-65	Progenitors	Srsf12
Syt16	6.16791341989727e-70	-4.71515043274417	0.009	0.117	1.17023821315711e-65	Progenitors	Syt16
Gnl3l	7.21648549257686e-70	-1.435698980028	0.497	0.588	1.36918379250661e-65	Progenitors	Gnl3l
Zfp811	8.47524378103642e-70	-2.18673893327185	0.112	0.278	1.60800800257604e-65	Progenitors	Zfp811
Inpp4a	1.28970264624728e-69	-2.47248313126483	0.083	0.238	2.44695283072496e-65	Progenitors	Inpp4a
Vat1	1.39037661841596e-69	-1.59161761747869	0.349	0.493	2.6379615581206e-65	Progenitors	Vat1
Ypel3	1.51658543547089e-69	-0.932988843082184	0.832	0.774	2.87741754671893e-65	Progenitors	Ypel3
Clec2l	1.72186214409912e-69	-3.74771626681157	0.02	0.136	3.26688904599925e-65	Progenitors	Clec2l
Bmpr1b	1.85236328450153e-69	-5.1559391040901	0.008	0.11	3.51448885968475e-65	Progenitors	Bmpr1b
Atp6v1b2	2.84077365684563e-69	-1.26094495239307	0.456	0.577	5.38979985913321e-65	Progenitors	Atp6v1b2
Lrrtm2	2.91502885018371e-69	-4.39658139670152	0.009	0.115	5.53068423745354e-65	Progenitors	Lrrtm2
Mapk11	3.47710139845398e-69	-2.3613867387486	0.085	0.24	6.59710448328675e-65	Progenitors	Mapk11
Tmem130	4.56693384614907e-69	-6.17851195380774	0.004	0.107	8.66484358629863e-65	Progenitors	Tmem130
4931428F04Rik	5.07377014678157e-69	-1.92862546628018	0.134	0.305	9.62646409948866e-65	Progenitors	4931428F04Rik
Dst	5.38937904703228e-69	-1.13782176017152	0.692	0.734	1.02252688659344e-64	Progenitors	Dst
Maneal	5.48907704308634e-69	-1.82371941931937	0.07	0.222	1.04144258738477e-64	Progenitors	Maneal
Araf	5.73433544959684e-69	-1.3450054407819	0.489	0.591	1.08797546485201e-64	Progenitors	Araf
Zc3h15	9.55704447147217e-69	-0.749381548593363	0.979	0.826	1.81325804757242e-64	Progenitors	Zc3h15
Dcaf12l1	1.09988674889381e-68	-3.06902632161352	0.031	0.155	2.08681512867623e-64	Progenitors	Dcaf12l1
Paip2	1.29411796076207e-68	-0.501758787475765	0.977	0.822	2.45533000695387e-64	Progenitors	Paip2
Gstm7	1.42581652318791e-68	-1.48433741801414	0.241	0.421	2.70520168944442e-64	Progenitors	Gstm7
Gnb3	1.63885599130759e-68	-5.938981759253	0.003	0.102	3.10940147230789e-64	Progenitors	Gnb3
Iqsec3	1.92563615957915e-68	-6.28788154364389	0.004	0.106	3.65350948556952e-64	Progenitors	Iqsec3
Sarm1	4.67613361602701e-68	-2.725605784091	0.039	0.169	8.87202830968805e-64	Progenitors	Sarm1
Ptpn5	9.64158634176886e-68	-4.97300298406813	0.008	0.117	1.82929817662381e-63	Progenitors	Ptpn5
Cntn3	1.05671719459513e-67	-6.50020567311109	0.004	0.101	2.00490953330534e-63	Progenitors	Cntn3
Aopep	1.35619963667142e-67	-0.807234000827446	0.926	0.808	2.57311757065669e-63	Progenitors	Aopep
Nisch	1.48526540869695e-67	-0.758584010595625	0.964	0.822	2.81799405992073e-63	Progenitors	Nisch
Smim10l2a	1.59643497933346e-67	-3.08467633377059	0.025	0.143	3.02891608628938e-63	Progenitors	Smim10l2a
Nipsnap1	2.11526206266383e-67	-1.06046514424487	0.545	0.644	4.01328671149208e-63	Progenitors	Nipsnap1
Grin1	2.81303513708887e-67	-5.52672571048939	0.006	0.108	5.33717156559871e-63	Progenitors	Grin1
Tsg101	4.46681944873377e-67	-0.815016576897601	0.839	0.755	8.47489654008259e-63	Progenitors	Tsg101
Atp9a	4.93239116211944e-67	-1.85717439470824	0.241	0.407	9.3582257518892e-63	Progenitors	Atp9a
Mycl	5.05203637630882e-67	-1.14112307847818	0.43	0.583	9.58522861677073e-63	Progenitors	Mycl
Smpd1	6.24124274107174e-67	-1.40381104709353	0.178	0.359	1.18415098526354e-62	Progenitors	Smpd1
Cep170b	6.32620184152696e-67	-3.05046024505744	0.054	0.195	1.20027027539291e-62	Progenitors	Cep170b
Trp53i11	8.82360538389511e-67	-1.19265676906814	0.477	0.606	1.67410264948642e-62	Progenitors	Trp53i11
Kcnj12	9.00171491214828e-67	-1.37039158267927	0.242	0.434	1.70789537028189e-62	Progenitors	Kcnj12
Smim1	9.88086038247732e-67	-2.36799946856791	0.058	0.199	1.87469564036742e-62	Progenitors	Smim1
Sptan1	1.20064376719341e-66	-1.38222481280427	0.693	0.699	2.27798141949606e-62	Progenitors	Sptan1
Flywch2	1.63184300778528e-66	-1.60144430955489	0.134	0.304	3.09609573867101e-62	Progenitors	Flywch2
Arpc3	2.39506780197174e-66	-0.600935659706786	0.947	0.796	4.54416214068098e-62	Progenitors	Arpc3
Snhg14	2.89297180764425e-66	-2.25816128629981	0.16	0.341	5.48883541064344e-62	Progenitors	Snhg14
Mtmr7	4.38389408301931e-66	-2.14424820653393	0.076	0.224	8.31756224371253e-62	Progenitors	Mtmr7
Mpp2	4.96980234874294e-66	-1.98294597445347	0.106	0.265	9.42920599626998e-62	Progenitors	Mpp2
Eef2k	5.19982499182378e-66	-2.50792087123966	0.083	0.234	9.86562795698726e-62	Progenitors	Eef2k
Eno2	5.86536750125339e-66	-4.70012877167734	0.012	0.127	1.11283617601281e-61	Progenitors	Eno2
Xkr6	6.67839397308111e-66	-1.85421574555475	0.196	0.368	1.26709168851268e-61	Progenitors	Xkr6
Nudt18	7.90359369877945e-66	-1.83726807656719	0.073	0.221	1.49954883246943e-61	Progenitors	Nudt18
Atp2b3	8.08953375889785e-66	-3.75983360595384	0.01	0.11	1.53482724007569e-61	Progenitors	Atp2b3
Kcnc1	9.24189205975125e-66	-1.63268085872671	0.108	0.28	1.7534641804966e-61	Progenitors	Kcnc1
Cep120	1.19968931207467e-65	-1.77733616741312	0.166	0.335	2.27617053179927e-61	Progenitors	Cep120
Ccl27a	1.45421793735986e-65	-1.48074908700616	0.218	0.389	2.75908769255286e-61	Progenitors	Ccl27a
Fdft1	2.46103669015382e-65	-1.5397172853872	0.434	0.544	4.66932491222884e-61	Progenitors	Fdft1
Bbc3	2.63473028946823e-65	-1.60971374413418	0.145	0.318	4.99887377820806e-61	Progenitors	Bbc3
Dll1	2.99725753933026e-65	-1.92709273456874	0.129	0.292	5.68669672937131e-61	Progenitors	Dll1
Pkia	4.13204857183139e-65	-1.52358351004192	0.322	0.476	7.83973575533569e-61	Progenitors	Pkia
Ccdc50	8.58585160699252e-65	-0.794369189171176	0.893	0.793	1.62899362539469e-60	Progenitors	Ccdc50
Strbp	1.21666373098829e-64	-0.849192134802594	0.825	0.761	2.30837609680408e-60	Progenitors	Strbp
St6galnac5	1.70005410921272e-64	-5.17031967368613	0.009	0.111	3.2255126614093e-60	Progenitors	St6galnac5
Htr3b	1.78406207775757e-64	-5.86638679007788	0.005	0.101	3.38490098012943e-60	Progenitors	Htr3b
Mab21l2	5.06884090981604e-64	-1.27926210210477	0.586	0.672	9.61711185819398e-60	Progenitors	Mab21l2
Diablo	5.16906181271237e-64	-0.991171947532376	0.825	0.748	9.80726097725918e-60	Progenitors	Diablo
Arl8a	5.33132400043129e-64	-1.25777063726514	0.625	0.641	1.01151210260183e-59	Progenitors	Arl8a
Hectd4	5.49675874250497e-64	-1.80112587434564	0.196	0.362	1.04290003621547e-59	Progenitors	Hectd4
Diras1	6.71155735436803e-64	-5.30020381332998	0.006	0.111	1.27338377684425e-59	Progenitors	Diras1
Hoxd4	7.74834965228382e-64	-1.06625872129098	0.788	0.741	1.47009437952781e-59	Progenitors	Hoxd4
Lyst	7.84041060569664e-64	-1.56927573381159	0.426	0.535	1.48756110421882e-59	Progenitors	Lyst
Kmt2e	9.4324421174243e-64	-0.81747223589173	0.893	0.787	1.78961724293891e-59	Progenitors	Kmt2e
Smpd5	1.53426475717e-63	-3.21924485319765	0.019	0.127	2.91096052377865e-59	Progenitors	Smpd5
Pja2	1.62631304719341e-63	-1.05634830417588	0.801	0.73	3.08560374444005e-59	Progenitors	Pja2
March11	1.97615518418741e-63	-3.87756076234301	0.014	0.117	3.74935923095877e-59	Progenitors	March11
Haglr	2.14745318229174e-63	-1.95681761611955	0.106	0.261	4.07436292276212e-59	Progenitors	Haglr
Rab11fip4	4.07078151793967e-63	-3.79572091210297	0.018	0.127	7.72349377398694e-59	Progenitors	Rab11fip4
Cmas	5.20087340646183e-63	-1.03251921010972	0.615	0.659	9.86761711408003e-59	Progenitors	Cmas
Bnip3	5.90072978698362e-63	-1.35130136217293	0.218	0.394	1.1195454624844e-58	Progenitors	Bnip3
Ankrd6	6.01423716915785e-63	-2.20934279478816	0.069	0.209	1.14108121810432e-58	Progenitors	Ankrd6
Wdr6	6.15489684447e-63	-1.45422695412092	0.461	0.562	1.16776857830129e-58	Progenitors	Wdr6
Trmt9b	6.35398574816442e-63	-2.44046527022935	0.077	0.219	1.20554171599923e-58	Progenitors	Trmt9b
Csdc2	7.55503530622741e-63	-2.64218698851099	0.032	0.15	1.43341684865053e-58	Progenitors	Csdc2
Taf9b	1.48060576432306e-62	-2.62603102894711	0.032	0.15	2.80915331665015e-58	Progenitors	Taf9b
Armcx1	1.71659545616494e-62	-1.32087984021404	0.347	0.496	3.25689655898174e-58	Progenitors	Armcx1
Hrk	2.4075426263671e-62	-5.56135986838644	0.006	0.103	4.5678306250063e-58	Progenitors	Hrk
Bscl2	3.73278994087629e-62	-1.52047400164839	0.274	0.44	7.08222235482459e-58	Progenitors	Bscl2
Ltk	3.8916017022831e-62	-7.14132682723328	0.003	0.11	7.38353590974173e-58	Progenitors	Ltk
Baz2b	4.21982596682004e-62	-1.25152754255377	0.653	0.679	8.00627580684766e-58	Progenitors	Baz2b
Mtcl1	5.8005482803976e-62	-2.10850700809347	0.136	0.293	1.10053802523984e-57	Progenitors	Mtcl1
Paxx	6.12817588397732e-62	-1.50352653478959	0.166	0.338	1.16269881046702e-57	Progenitors	Paxx
Rem2	6.73272468960191e-62	-3.10678505381988	0.026	0.137	1.27739985535817e-57	Progenitors	Rem2
Gm27217	1.05552368350749e-61	-3.32697981363141	0.015	0.115	2.00264508471876e-57	Progenitors	Gm27217
Ankrd37	1.12705257153673e-61	-1.50505997899672	0.177	0.344	2.13835684397663e-57	Progenitors	Ankrd37
Cltb	2.68873075048398e-61	-1.28202869336134	0.463	0.565	5.10132885289325e-57	Progenitors	Cltb
Unc80	3.45714098279705e-61	-2.4902554509865	0.032	0.15	6.55923358666084e-57	Progenitors	Unc80
Rapgef5	4.80330252073798e-61	-3.88524986671611	0.009	0.102	9.11330587259617e-57	Progenitors	Rapgef5
Abca5	6.07150670297979e-61	-1.80405786043905	0.136	0.294	1.15194696675636e-56	Progenitors	Abca5
Stx3	7.3619802447134e-61	-3.85590289914	0.013	0.112	1.39678851182947e-56	Progenitors	Stx3
Clasp2	9.18335204664636e-61	-1.73221523535812	0.423	0.542	1.74235738381021e-56	Progenitors	Clasp2
Nap1l3	9.21797132369656e-61	-1.62588011742764	0.16	0.327	1.74892569924495e-56	Progenitors	Nap1l3
D930028M14Rik	1.23141737357644e-60	-8.70144085250261	0.002	0.108	2.33636818288659e-56	Progenitors	D930028M14Rik
Gripap1	1.33808003509396e-60	-1.09091103183849	0.486	0.61	2.53873925058378e-56	Progenitors	Gripap1
Jag2	1.99856991285508e-60	-4.09815413410743	0.015	0.12	3.79188669565994e-56	Progenitors	Jag2
Spag9	2.58294219345771e-60	-0.942339358527192	0.855	0.771	4.90061622364731e-56	Progenitors	Spag9
Ddx25	3.0490179614701e-60	-1.71564205523399	0.108	0.259	5.78490177829721e-56	Progenitors	Ddx25
Nos1	3.21243159536981e-60	-6.42147237633907	0.02	0.143	6.09494646589515e-56	Progenitors	Nos1
Gm28320	3.38646050371743e-60	-3.08776301533962	0.055	0.19	6.42513151370307e-56	Progenitors	Gm28320
Rtn3	5.09618433093934e-60	-0.810971769385752	0.915	0.773	9.66899053109122e-56	Progenitors	Rtn3
Nipa1	5.99579231724717e-60	-1.43248058519039	0.186	0.351	1.13758167635131e-55	Progenitors	Nipa1
Akap13	6.30345454151324e-60	-1.89932441679258	0.54	0.605	1.19595443016131e-55	Progenitors	Akap13
Carmil3	7.31028002400831e-60	-2.69011168592689	0.072	0.213	1.3869794289551e-55	Progenitors	Carmil3
Kif3c	7.42944325129923e-60	-1.71040625732025	0.172	0.332	1.409588268069e-55	Progenitors	Kif3c
Ablim1	8.20748876653561e-60	-4.31417768137844	0.018	0.134	1.5572068436748e-55	Progenitors	Ablim1
Arid3b	9.07990069946767e-60	-2.69624381870719	0.063	0.194	1.72272955971e-55	Progenitors	Arid3b
Mindy2	1.34887738253861e-59	-1.50009820685309	0.307	0.459	2.55922505789051e-55	Progenitors	Mindy2
Mblac2	1.51469942212631e-59	-2.0405495622504	0.072	0.21	2.87383921360025e-55	Progenitors	Mblac2
Slit1	1.57246735776455e-59	-3.3641410948316	0.022	0.129	2.98344231788668e-55	Progenitors	Slit1
Insyn1	1.92462407844824e-59	-3.77267040618333	0.014	0.11	3.65158926403984e-55	Progenitors	Insyn1
Slc25a1	2.18745738822949e-59	-1.54922435866869	0.332	0.468	4.15026290268782e-55	Progenitors	Slc25a1
Lrrn2	2.57224956157965e-59	-2.16558076914084	0.073	0.214	4.88032909318506e-55	Progenitors	Lrrn2
Aprt	2.67076996653084e-59	-0.86235530987976	0.773	0.737	5.06725185749897e-55	Progenitors	Aprt
Abca7	2.93554190454126e-59	-2.81070425768474	0.058	0.212	5.56960365548613e-55	Progenitors	Abca7
Crabp2	3.20790525993374e-59	-3.16407009420091	0.019	0.121	6.08635864967229e-55	Progenitors	Crabp2
Amn1	3.53652545788713e-59	-1.15600615120654	0.542	0.638	6.70984975124925e-55	Progenitors	Amn1
Myrip	4.61942177939769e-59	-3.44431069166932	0.021	0.124	8.76442894205124e-55	Progenitors	Myrip
Snhg11	8.50353351643221e-59	-6.61234190432103	0.004	0.111	1.61337541407268e-54	Progenitors	Snhg11
Asb1	1.0818446996494e-58	-2.03790094281642	0.072	0.208	2.05258394864481e-54	Progenitors	Asb1
Dmxl2	1.54833598521852e-58	-2.0587932747585	0.13	0.284	2.93765786475511e-54	Progenitors	Dmxl2
Dynlt1a	1.80721948089956e-58	-1.3229021728028	0.416	0.531	3.42883752111074e-54	Progenitors	Dynlt1a
Asphd1	2.10603445958002e-58	-5.48561841911844	0.005	0.101	3.99577918016117e-54	Progenitors	Asphd1
Nicn1	5.37609581168303e-58	-1.39870955861243	0.253	0.416	1.02000665835062e-53	Progenitors	Nicn1
Rab11a	5.88589474884608e-58	-0.873758598608119	0.787	0.743	1.11673081069857e-53	Progenitors	Rab11a
Gabarapl1	7.82199592877716e-58	-1.36718055639474	0.356	0.506	1.48406728756689e-53	Progenitors	Gabarapl1
Sema4f	1.11133142372333e-57	-3.77537494260571	0.016	0.113	2.10852911023028e-53	Progenitors	Sema4f
Apc	1.12584831560249e-57	-1.32016367500454	0.632	0.657	2.13607200919261e-53	Progenitors	Apc
Ankrd13d	1.41065074785013e-57	-2.22550153611272	0.041	0.16	2.67642766389605e-53	Progenitors	Ankrd13d
Tbc1d16	2.67648627055693e-57	-1.26149184892371	0.403	0.535	5.07809740112767e-53	Progenitors	Tbc1d16
Fbxl2	3.80268438868669e-57	-2.51429518511098	0.049	0.171	7.21483309065526e-53	Progenitors	Fbxl2
Mapk8ip3	5.88354675619124e-57	-1.33270052842158	0.381	0.511	1.11628532605216e-52	Progenitors	Mapk8ip3
AI413582	6.48780424617536e-57	-1.40487081641152	0.112	0.266	1.23093109962685e-52	Progenitors	AI413582
Car11	7.69209176269159e-57	-1.91028081052051	0.073	0.208	1.45942057013547e-52	Progenitors	Car11
Dubr	9.07606284191371e-57	-2.30851152872109	0.065	0.194	1.72200140299629e-52	Progenitors	Dubr
Fsd1l	1.04907410538394e-56	-1.48895597210356	0.336	0.477	1.99040830014495e-52	Progenitors	Fsd1l
Tmcc2	1.10687689789391e-56	-1.77508707739406	0.158	0.315	2.10007753837411e-52	Progenitors	Tmcc2
Tnr	2.54844040673414e-56	-5.1947143769608	0.018	0.133	4.83515598369668e-52	Progenitors	Tnr
Chrm2	3.72404339268471e-56	-3.02508587042068	0.03	0.137	7.0656275289407e-52	Progenitors	Chrm2
Gpr27	3.88997074580926e-56	-1.4026559003857	0.271	0.427	7.3804414960239e-52	Progenitors	Gpr27
Atp2b4	5.0053569076707e-56	-2.02011248076412	0.095	0.238	9.49666366092362e-52	Progenitors	Atp2b4
Jph1	5.76799393940101e-56	-3.49437995223057	0.019	0.116	1.09436149012255e-51	Progenitors	Jph1
Nbea	8.17175794982544e-56	-1.52855023772575	0.59	0.635	1.55042763582038e-51	Progenitors	Nbea
Arhgap22	1.0013492893046e-55	-3.55822640021892	0.031	0.139	1.89986000659762e-51	Progenitors	Arhgap22
Ctnnd2	1.58342774882761e-55	-2.02094919338416	0.082	0.215	3.00423746785062e-51	Progenitors	Ctnnd2
Fam124a	3.01279448012797e-55	-3.57563898260024	0.014	0.105	5.7161749671468e-51	Progenitors	Fam124a
Tcf25	4.73193719114004e-55	-0.827514304403481	0.89	0.768	8.97790443274999e-51	Progenitors	Tcf25
Ncan	5.07213306060332e-55	-1.64849307818456	0.105	0.255	9.62335805588268e-51	Progenitors	Ncan
Asl	5.28533144855917e-55	-1.8499318852132	0.136	0.286	1.00278593573513e-50	Progenitors	Asl
Dnajb2	6.38643211060922e-55	-1.38731250672434	0.196	0.362	1.21169776434589e-50	Progenitors	Dnajb2
Borcs5	6.49751994221824e-55	-1.497827423737	0.169	0.332	1.23277445863707e-50	Progenitors	Borcs5
Nucb2	7.7297859795378e-55	-1.44482128128832	0.209	0.366	1.46657229389771e-50	Progenitors	Nucb2
Agpat4	1.00272972373203e-54	-1.21634469526782	0.381	0.529	1.90247910483678e-50	Progenitors	Agpat4
Satb2	1.1582840844939e-54	-2.39797011636785	0.045	0.16	2.19761239351028e-50	Progenitors	Satb2
Trim9	1.38650434884861e-54	-2.55146774585316	0.044	0.159	2.63061470107047e-50	Progenitors	Trim9
Lhfpl4	2.5419822626029e-54	-1.42053468853719	0.142	0.295	4.82290294683648e-50	Progenitors	Lhfpl4
E130102H24Rik	2.65022613433306e-54	-1.5226288603518	0.096	0.242	5.02827404467011e-50	Progenitors	E130102H24Rik
Acer2	3.00757763356556e-54	-3.51729328648795	0.013	0.1	5.70627704416394e-50	Progenitors	Acer2
Cxcr4	4.1154261973159e-54	-4.24669293570586	0.013	0.114	7.80819812416746e-50	Progenitors	Cxcr4
F8a	4.94527356608306e-54	-1.66723752575497	0.101	0.242	9.38266753692938e-50	Progenitors	F8a
Epb41l1	5.96973821259538e-54	-2.58632700925747	0.055	0.176	1.13263843107572e-49	Progenitors	Epb41l1
Dop1b	7.50392216510829e-54	-2.01731023359952	0.067	0.197	1.423719152386e-49	Progenitors	Dop1b
Nipal3	7.77666571280169e-54	-2.16449476932362	0.061	0.186	1.47546678568986e-49	Progenitors	Nipal3
Kantr	7.81098643683466e-54	-1.69200076847728	0.101	0.241	1.48197845666064e-49	Progenitors	Kantr
Flot1	1.0308103489824e-53	-1.26141815441652	0.383	0.508	1.9557564751243e-49	Progenitors	Flot1
Necab2	1.1418988765907e-53	-2.56351643567785	0.045	0.158	2.16652473855554e-49	Progenitors	Necab2
Zfr2	1.42949461370508e-53	-2.27559313927062	0.067	0.199	2.71218013058264e-49	Progenitors	Zfr2
Scamp1	1.83891617726424e-53	-1.63163261508332	0.147	0.301	3.48897566312344e-49	Progenitors	Scamp1
Pfdn2	2.56416295978483e-53	-0.505569855503352	0.954	0.806	4.86498638359976e-49	Progenitors	Pfdn2
Ebf1	2.6393806052027e-53	-4.93668189730137	0.038	0.151	5.00769682225108e-49	Progenitors	Ebf1
Chmp5	3.47828369963742e-53	-0.684241932266751	0.897	0.778	6.59934766332208e-49	Progenitors	Chmp5
Mturn	4.17519304879125e-53	-1.63159107821572	0.147	0.297	7.92159377147164e-49	Progenitors	Mturn
Fcho1	4.25875978805714e-53	-3.05910877505798	0.045	0.156	8.08014494588082e-49	Progenitors	Fcho1
Slc4a8	5.09000780621668e-53	-2.0543481085532	0.085	0.216	9.6572718107349e-49	Progenitors	Slc4a8
Pde4a	1.08897071200557e-52	-3.39514720764593	0.014	0.105	2.06610413188817e-48	Progenitors	Pde4a
Kdm1a	1.28163373859593e-52	-0.579354848037831	0.938	0.797	2.43164369223806e-48	Progenitors	Kdm1a
Chfr	1.55283120651632e-52	-1.14711303094212	0.355	0.499	2.94618664812341e-48	Progenitors	Chfr
Ankra2	1.72332197822251e-52	-1.10464271369251	0.465	0.577	3.26965878928157e-48	Progenitors	Ankra2
Osbpl6	1.92267393103928e-52	-2.31529533363908	0.107	0.243	3.64788924936083e-48	Progenitors	Osbpl6
Kdm6b	2.42699670956594e-52	-1.22162784106758	0.523	0.628	4.60474085705946e-48	Progenitors	Kdm6b
Prepl	2.75048113516135e-52	-1.78005182555496	0.11	0.251	5.21848785774163e-48	Progenitors	Prepl
Ece2	2.92172400604273e-52	-3.84875633613682	0.021	0.116	5.54338695666487e-48	Progenitors	Ece2
Synj1	3.14807581661689e-52	-1.82363791123372	0.155	0.305	5.97284424686722e-48	Progenitors	Synj1
Ip6k2	3.33760286614783e-52	-1.02847330308359	0.538	0.631	6.33243391794229e-48	Progenitors	Ip6k2
Ciao2b	3.45471699463257e-52	-0.803538801190109	0.713	0.706	6.55463455391637e-48	Progenitors	Ciao2b
Gadd45g	5.44138766049583e-52	-2.45666761145944	0.17	0.316	1.03239448082587e-47	Progenitors	Gadd45g
Ramp1	6.41081246830966e-52	-3.46508915665403	0.037	0.141	1.21632344961239e-47	Progenitors	Ramp1
Camsap3	7.00892440426546e-52	-2.97370565365875	0.042	0.15	1.32980322722129e-47	Progenitors	Camsap3
Ppp1r13b	9.17433896736807e-52	-1.87550183274904	0.086	0.219	1.74064733227874e-47	Progenitors	Ppp1r13b
Kifc2	9.32315732089976e-52	-2.80156323570209	0.024	0.126	1.76888263849431e-47	Progenitors	Kifc2
Tmem176b	9.7210103939056e-52	-0.687114277788062	0.919	0.778	1.84436730203571e-47	Progenitors	Tmem176b
Hmgcs1	1.06219044397746e-51	-1.83792284073405	0.619	0.632	2.01529392935844e-47	Progenitors	Hmgcs1
Rab3b	1.10206658960471e-51	-2.12880074363548	0.051	0.168	2.09095094045702e-47	Progenitors	Rab3b
Tbc1d9	1.18081749587093e-51	-2.33498025056766	0.075	0.201	2.24036503491591e-47	Progenitors	Tbc1d9
Bpnt1	1.72367020325487e-51	-1.5163252024774	0.164	0.316	3.27031947663547e-47	Progenitors	Bpnt1
Ppp1r17	2.27803963847238e-51	-3.7883824210245	0.02	0.11	4.32212460607365e-47	Progenitors	Ppp1r17
Pde4dip	2.33584638949289e-51	-1.51108570563209	0.211	0.36	4.43180135478486e-47	Progenitors	Pde4dip
Htr3a	2.58636481191935e-51	-2.47137855860971	0.063	0.181	4.90710995765459e-47	Progenitors	Htr3a
Ddah2	3.920632299721e-51	-0.54385170365259	0.969	0.828	7.43861566226065e-47	Progenitors	Ddah2
Smad9	5.24892834058259e-51	-3.70679387179005	0.016	0.102	9.95879174058736e-47	Progenitors	Smad9
Ppme1	5.37663933005304e-51	-1.05492119582865	0.461	0.568	1.02010978009096e-46	Progenitors	Ppme1
Rufy2	5.95805959640082e-51	-1.4157000390524	0.327	0.466	1.13042264722513e-46	Progenitors	Rufy2
Synrg	6.70802701306307e-51	-0.920986315407434	0.616	0.68	1.27271396518846e-46	Progenitors	Synrg
Fam177a	1.03581375420366e-50	-1.97226232025705	0.039	0.147	1.9652494358506e-46	Progenitors	Fam177a
Acsl6	1.06833387227563e-50	-2.44690194611752	0.026	0.121	2.02694985586855e-46	Progenitors	Acsl6
Bcr	1.71824200737258e-50	-1.81157186516224	0.164	0.31	3.26002056058799e-46	Progenitors	Bcr
Chrdl1	2.08194180263642e-50	-2.89089853267824	0.055	0.167	3.95006818214207e-46	Progenitors	Chrdl1
P4ha2	2.2534671516705e-50	-2.11945844698734	0.047	0.156	4.27550322686445e-46	Progenitors	P4ha2
Rprm	3.04007899480438e-50	-4.79578736697771	0.019	0.107	5.76794187684236e-46	Progenitors	Rprm
Dok4	4.90318738469413e-50	-2.41715182616393	0.029	0.127	9.30281742498017e-46	Progenitors	Dok4
Unc13b	5.25152022995617e-50	-1.93188145151129	0.109	0.264	9.96370933229585e-46	Progenitors	Unc13b
Riok3	5.30890571770117e-50	-1.01179259860004	0.628	0.665	1.00725868181944e-45	Progenitors	Riok3
Tmem132e	5.63878572603295e-50	-3.14037366231146	0.022	0.115	1.06984681580023e-45	Progenitors	Tmem132e
Slc16a7	6.1141834886262e-50	-2.27649455621758	0.026	0.121	1.16004403329705e-45	Progenitors	Slc16a7
Srgap3	6.54068913735333e-50	-1.60811609137293	0.276	0.413	1.24096495003005e-45	Progenitors	Srgap3
Wdr13	1.26266389257924e-49	-1.61932429011089	0.168	0.318	2.39565220339059e-45	Progenitors	Wdr13
Ebi3	1.36214587820409e-49	-2.63333947358709	0.019	0.108	2.58439937471661e-45	Progenitors	Ebi3
Pdzd4	1.84309209502643e-49	-1.78236053823752	0.136	0.279	3.49689863189365e-45	Progenitors	Pdzd4
Isoc1	2.28059042177404e-49	-0.893761900759215	0.863	0.745	4.32696420723189e-45	Progenitors	Isoc1
Nptxr	3.07057534709626e-49	-2.47377344974545	0.035	0.136	5.82580260604574e-45	Progenitors	Nptxr
Fam117b	3.89849897938388e-49	-1.25034942822667	0.265	0.412	7.39662211358504e-45	Progenitors	Fam117b
Lpin1	4.91085992479166e-49	-2.67258001515776	0.024	0.122	9.31737453530722e-45	Progenitors	Lpin1
Morn4	7.9075219442703e-49	-1.64238133403914	0.152	0.297	1.5002941384864e-44	Progenitors	Morn4
Sh3bp5	8.29409070726441e-49	-1.22051040799907	0.199	0.353	1.57363782988928e-44	Progenitors	Sh3bp5
Itga3	8.63799635266559e-49	-2.68156980893398	0.02	0.112	1.63888704799124e-44	Progenitors	Itga3
Hoxaas2	1.02055885671619e-48	-2.10347020583536	0.083	0.207	1.93630631884762e-44	Progenitors	Hoxaas2
Cd47	1.26490785522998e-48	-1.2443430086423	0.389	0.502	2.39990967372784e-44	Progenitors	Cd47
Tro	1.39102032569808e-48	-1.10616966890146	0.422	0.537	2.63918286394697e-44	Progenitors	Tro
Eif4a2	2.23717853081235e-48	-1.02666991017442	0.827	0.728	4.24459882651027e-44	Progenitors	Eif4a2
Palm	2.29977596692097e-48	-1.15851785415921	0.607	0.646	4.36336494203917e-44	Progenitors	Palm
Dpyd	2.49989857034771e-48	-1.63382893918943	0.268	0.417	4.7430575575207e-44	Progenitors	Dpyd
Rai2	3.03767519192137e-48	-1.67072634750493	0.112	0.249	5.76338114163241e-44	Progenitors	Rai2
Vbp1	3.78108533953173e-48	-0.748089627893735	0.761	0.722	7.17385321469355e-44	Progenitors	Vbp1
Glt28d2	3.91451332939756e-48	-3.26521411136349	0.017	0.101	7.42700613986599e-44	Progenitors	Glt28d2
Pgm2l1	6.30723060682929e-48	-2.14831765818093	0.207	0.34	1.19667086303372e-43	Progenitors	Pgm2l1
Pmvk	6.36392144486841e-48	-1.06330432443845	0.486	0.566	1.20742681573488e-43	Progenitors	Pmvk
Ap2m1	7.35763144685009e-48	-0.775239854651231	0.885	0.779	1.39596341441087e-43	Progenitors	Ap2m1
Tmem150c	8.52486085495233e-48	-3.400947999033	0.02	0.106	1.6174218500101e-43	Progenitors	Tmem150c
Nipsnap3b	9.09380386580098e-48	-1.03644306721923	0.509	0.579	1.72536740745842e-43	Progenitors	Nipsnap3b
Ano8	9.63652264210378e-48	-1.7893262250439	0.18	0.319	1.82833744088635e-43	Progenitors	Ano8
Cttnbp2	1.22211408152022e-47	-2.02688785707754	0.087	0.212	2.31871704686832e-43	Progenitors	Cttnbp2
Tsc22d1	1.62958679394109e-47	-0.731402280939225	0.911	0.795	3.09181502414443e-43	Progenitors	Tsc22d1
Hap1	1.77495419240836e-47	-1.51049765188001	0.462	0.545	3.36762058925637e-43	Progenitors	Hap1
Pde10a	1.92319101217486e-47	-3.51194054431101	0.017	0.102	3.64887030739935e-43	Progenitors	Pde10a
B3galnt1	2.24292741701073e-47	-1.60015122159759	0.104	0.235	4.25550618829447e-43	Progenitors	B3galnt1
Sept5	2.31735954683953e-47	-2.29300180235561	0.035	0.133	4.39672626821863e-43	Progenitors	Sept5
Cnksr2	2.37993263597926e-47	-2.23701618479941	0.031	0.127	4.51544619024345e-43	Progenitors	Cnksr2
Avl9	2.38429127970971e-47	-1.27361376648015	0.262	0.423	4.52371584499323e-43	Progenitors	Avl9
Cpt1a	2.73640032063451e-47	-1.51861052923421	0.107	0.24	5.19177232833985e-43	Progenitors	Cpt1a
Ntng1	3.58060838084201e-47	-7.25149310808915	0.015	0.131	6.79348828097154e-43	Progenitors	Ntng1
Parm1	3.62620763539414e-47	-1.94492048691972	0.191	0.323	6.88000374663331e-43	Progenitors	Parm1
5730409E04Rik	3.81310126641613e-47	-1.93263376779116	0.067	0.185	7.23459703277133e-43	Progenitors	5730409E04Rik
Myef2	4.41237928669957e-47	-0.73970790158156	0.807	0.761	8.3716072206551e-43	Progenitors	Myef2
Prkx	4.53070327708834e-47	-1.4510571847299	0.155	0.301	8.59610332761971e-43	Progenitors	Prkx
Lonrf2	4.67186371666749e-47	-1.53064242901677	0.109	0.243	8.86392702963324e-43	Progenitors	Lonrf2
Ppp1r1a	6.96435736895537e-47	-1.7508204619872	0.158	0.291	1.3213475236119e-42	Progenitors	Ppp1r1a
Tspyl1	7.34194334431279e-47	-1.11243402750736	0.368	0.501	1.39298691071647e-42	Progenitors	Tspyl1
Rab2b	1.32884222235249e-46	-1.20365181431581	0.278	0.425	2.52121234846939e-42	Progenitors	Rab2b
Sh3yl1	1.70523619922996e-46	-1.59810534479847	0.127	0.261	3.23534464079901e-42	Progenitors	Sh3yl1
Grcc10	1.94028758784789e-46	-0.528157833008121	0.969	0.81	3.6813076404238e-42	Progenitors	Grcc10
Tmem246	2.82602466105574e-46	-1.42255590124974	0.168	0.307	5.36181658942105e-42	Progenitors	Tmem246
Gnal	3.2408183184426e-46	-3.23620897670995	0.02	0.108	6.14880459558114e-42	Progenitors	Gnal
Cpeb3	3.6333581397255e-46	-2.45441537865697	0.019	0.107	6.8935703985012e-42	Progenitors	Cpeb3
Cdkn2d	4.03601066668965e-46	-0.991753390825508	0.442	0.557	7.65752303791028e-42	Progenitors	Cdkn2d
Ubqln2	4.63109512496974e-46	-1.00796010671946	0.601	0.651	8.78657678060509e-42	Progenitors	Ubqln2
Pam16	5.34044133563952e-46	-0.853685745500234	0.681	0.678	1.01324193461089e-41	Progenitors	Pam16
Hk1	5.74300005032755e-46	-1.23722547527488	0.264	0.404	1.08961939954865e-41	Progenitors	Hk1
Ramac	9.78295234616003e-46	-0.71246595196225	0.785	0.722	1.85611954863694e-41	Progenitors	Ramac
Zbtb46	1.04110476282918e-45	-2.58098592952161	0.049	0.152	1.97528806651579e-41	Progenitors	Zbtb46
Igsf21	1.360256312758e-45	-2.58065511435915	0.028	0.12	2.58081430219575e-41	Progenitors	Igsf21
Plxna3	1.43564245207087e-45	-2.32152152553623	0.102	0.235	2.72384442431407e-41	Progenitors	Plxna3
Grb2	1.87704610674669e-45	-0.826486569315131	0.74	0.7	3.56131957833049e-41	Progenitors	Grb2
Ppp6r2	2.02589372317234e-45	-1.57768998988051	0.224	0.366	3.84372816097488e-41	Progenitors	Ppp6r2
Sema4g	2.0717161517403e-45	-2.38722393105476	0.111	0.242	3.93066705469687e-41	Progenitors	Sema4g
Tmem74	2.46073827301192e-45	-2.24909466150888	0.046	0.147	4.66875872538551e-41	Progenitors	Tmem74
Armh4	3.07434672752692e-45	-2.13074365917615	0.064	0.175	5.83295804613683e-41	Progenitors	Armh4
Sox4	3.43823227372953e-45	-0.57236733197445	0.996	0.864	6.52335809294704e-41	Progenitors	Sox4
Ap2b1	4.43205887540803e-45	-0.827337755445343	0.758	0.716	8.40894530431165e-41	Progenitors	Ap2b1
Pcgf1	6.79271913553767e-45	-1.35648758159777	0.315	0.45	1.28878260158556e-40	Progenitors	Pcgf1
Frs3	9.82320587997629e-45	-2.02889632931589	0.035	0.13	1.8637568516079e-40	Progenitors	Frs3
Adap1	1.15125019274474e-44	-2.57574597532162	0.028	0.117	2.18426699069459e-40	Progenitors	Adap1
Nkiras1	1.37122119917495e-44	-1.28685679333722	0.175	0.317	2.60161798119463e-40	Progenitors	Nkiras1
Zswim5	1.53452502725931e-44	-2.1081810057518	0.048	0.15	2.91145433421908e-40	Progenitors	Zswim5
Psd3	1.86605916803632e-44	-2.40841039972083	0.077	0.19	3.54047405951531e-40	Progenitors	Psd3
Abat	1.99487832714528e-44	-1.02086928792426	0.32	0.465	3.78488265009274e-40	Progenitors	Abat
Gm47163	2.11752085625877e-44	-1.93202062702588	0.035	0.131	4.01757232057976e-40	Progenitors	Gm47163
Wsb2	2.16802397014903e-44	-0.985315970748668	0.481	0.566	4.11339187856375e-40	Progenitors	Wsb2
Lin7a	2.34802850232651e-44	-2.1269596419129	0.101	0.223	4.45491447746408e-40	Progenitors	Lin7a
Slc6a15	2.37013340075576e-44	-2.21585596809893	0.138	0.264	4.49685410125391e-40	Progenitors	Slc6a15
Hoxb3	2.49310481318195e-44	-1.32389126166881	0.581	0.639	4.73016776205011e-40	Progenitors	Hoxb3
Gm26917	2.85403579685492e-44	-0.962115910064522	0.624	0.454	5.41496211737283e-40	Progenitors	Gm26917
Brd3os	3.27362903237714e-44	-2.49608903170487	0.024	0.11	6.21105636312915e-40	Progenitors	Brd3os
Ube2d1	3.67853247059449e-44	-0.8183105867677	0.697	0.699	6.97927965645893e-40	Progenitors	Ube2d1
Akap11	6.10578825025868e-44	-1.21922015619852	0.466	0.552	1.15845120472158e-39	Progenitors	Akap11
Pcyt1b	6.45527447905316e-44	-1.40040665774779	0.127	0.262	1.22475922691076e-39	Progenitors	Pcyt1b
Pank3	6.58906576271652e-44	-1.20450452058519	0.441	0.539	1.25014344716021e-39	Progenitors	Pank3
Plpp1	1.3132163715546e-43	-1.2423875218953	0.147	0.283	2.49156542175054e-39	Progenitors	Plpp1
Mras	1.56339317246253e-43	-1.1937102549596	0.137	0.273	2.96622586611315e-39	Progenitors	Mras
Maged1	1.61333750539486e-43	-0.722521908350062	0.935	0.812	3.06098524898567e-39	Progenitors	Maged1
Tprgl	1.66993146972222e-43	-0.944873359943248	0.716	0.681	3.16836097750397e-39	Progenitors	Tprgl
Thra	1.75046477571669e-43	-1.22856987189719	0.763	0.68	3.32115681896728e-39	Progenitors	Thra
Ifngr2	2.32144964352577e-43	-1.20299119151169	0.305	0.432	4.40448640866145e-39	Progenitors	Ifngr2
Smarca1	2.47529004233814e-43	-1.60517183324422	0.21	0.348	4.69636779732815e-39	Progenitors	Smarca1
Tpgs2	3.11367738150651e-43	-1.06081740374965	0.479	0.544	5.90758009593231e-39	Progenitors	Tpgs2
Faxc	3.32359789761919e-43	-1.5790634250879	0.094	0.218	6.30586229115288e-39	Progenitors	Faxc
Chst10	3.42831993052241e-43	-2.03016456212907	0.062	0.17	6.50455140418016e-39	Progenitors	Chst10
Mfap4	3.51497195696486e-43	-2.754134683917	0.097	0.21	6.66895629394943e-39	Progenitors	Mfap4
Herc3	4.09396093878723e-43	-1.93835956854712	0.043	0.14	7.76747208916102e-39	Progenitors	Herc3
Sqstm1	4.16840758068445e-43	-1.01910358578923	0.419	0.528	7.90871970283261e-39	Progenitors	Sqstm1
Ica1	4.45745471287386e-43	-1.44002385585155	0.112	0.241	8.45712882673558e-39	Progenitors	Ica1
Kifap3	4.76198738092889e-43	-0.960032502135686	0.692	0.671	9.03491865783639e-39	Progenitors	Kifap3
Zfp711	5.00628660786978e-43	-1.53698557380389	0.157	0.295	9.49842758111133e-39	Progenitors	Zfp711
Timm8b	7.49363058562878e-43	-0.53672504676326	0.923	0.779	1.42176653101135e-38	Progenitors	Timm8b
Ssbp2	7.86467601089851e-43	-0.958834729119906	0.693	0.692	1.49216497954777e-38	Progenitors	Ssbp2
Abca3	7.88925822873772e-43	-1.64806272142099	0.205	0.347	1.49682896373841e-38	Progenitors	Abca3
Prmt2	8.88898690543186e-43	-0.964561417090832	0.616	0.638	1.68650748556759e-38	Progenitors	Prmt2
Rc3h2	1.07989271861868e-42	-1.2290491761923	0.569	0.64	2.04888045503522e-38	Progenitors	Rc3h2
Lrp3	1.12206777597038e-42	-1.22579799683262	0.234	0.381	2.1288991913486e-38	Progenitors	Lrp3
Ccdc40	1.29792661970199e-42	-2.04178343986481	0.049	0.15	2.46255617556058e-38	Progenitors	Ccdc40
Prkcd	1.36853223807364e-42	-2.55849343605627	0.042	0.138	2.59651621529711e-38	Progenitors	Prkcd
Clcn4	1.52594877390524e-42	-1.13420951435396	0.418	0.525	2.89518260873042e-38	Progenitors	Clcn4
Dgka	2.78532136074491e-42	-2.35909637676524	0.054	0.156	5.28459021774133e-38	Progenitors	Dgka
St8sia4	3.32506397581516e-42	-3.33796805009706	0.021	0.102	6.3086438813141e-38	Progenitors	St8sia4
Baz2a	4.68595884489418e-42	-1.11952142087372	0.526	0.614	8.89066971641772e-38	Progenitors	Baz2a
Tmem229b	5.23286470288871e-42	-2.13390866353985	0.047	0.144	9.92831420079074e-38	Progenitors	Tmem229b
Ywhaz	5.85740278219347e-42	-0.552708389519139	0.966	0.817	1.11132502986557e-37	Progenitors	Ywhaz
Tmem151b	5.97410708735453e-42	-2.12210269432946	0.063	0.169	1.13346733768377e-37	Progenitors	Tmem151b
Ywhah	6.41497186028488e-42	-0.886054720550843	0.925	0.798	1.21711261105185e-37	Progenitors	Ywhah
Fam110b	1.20576188704876e-41	-1.37169529314629	0.17	0.31	2.28769202829762e-37	Progenitors	Fam110b
Gucy1b1	1.25411049246546e-41	-2.53311676551209	0.078	0.186	2.37942383735471e-37	Progenitors	Gucy1b1
Ralgps1	1.42501730681293e-41	-1.72356395944962	0.163	0.298	2.70368533621617e-37	Progenitors	Ralgps1
Wnk2	1.84585215303561e-41	-1.60141035042393	0.123	0.25	3.50213528995446e-37	Progenitors	Wnk2
Ano10	1.88666888762065e-41	-1.29960578187002	0.238	0.381	3.57957688048265e-37	Progenitors	Ano10
Dynlt1c	2.00209811466164e-41	-0.910898594319485	0.525	0.601	3.79858075294752e-37	Progenitors	Dynlt1c
4833439L19Rik	3.24743325827083e-41	-0.886375100547575	0.574	0.629	6.16135512091725e-37	Progenitors	4833439L19Rik
C2cd2l	3.46075703421362e-41	-2.10834477358165	0.056	0.157	6.5660943210135e-37	Progenitors	C2cd2l
Rnf182	4.00262595298053e-41	-1.74654377733709	0.091	0.207	7.59418222058995e-37	Progenitors	Rnf182
4930402H24Rik	4.29044878231869e-41	-1.53554519507754	0.362	0.48	8.14026847469325e-37	Progenitors	4930402H24Rik
Faah	5.16688799323145e-41	-2.41042787000529	0.028	0.114	9.80313658955803e-37	Progenitors	Faah
Fam189b	5.98440468181642e-41	-1.36249110985697	0.17	0.305	1.13542110028103e-36	Progenitors	Fam189b
Pik3ca	6.03504373972609e-41	-1.10714598557253	0.467	0.567	1.14502884873823e-36	Progenitors	Pik3ca
Fam49b	7.22645992572e-41	-0.844040301283187	0.767	0.734	1.37107624170685e-36	Progenitors	Fam49b
Hsbp1	1.04705184879861e-40	-0.513028871583914	0.946	0.794	1.98657147272561e-36	Progenitors	Hsbp1
Prox1	1.05353787904803e-40	-2.70965557486143	0.036	0.124	1.99887741791783e-36	Progenitors	Prox1
Slc16a3	1.06270788531586e-40	-1.48921725806581	0.179	0.308	2.01627567080979e-36	Progenitors	Slc16a3
Mapk8ip1	1.19322875104446e-40	-1.04369502971064	0.543	0.609	2.26391290935666e-36	Progenitors	Mapk8ip1
Scn8a	1.39045175257057e-40	-1.83999550158161	0.081	0.196	2.63810411015214e-36	Progenitors	Scn8a
Arpc5	1.73426931508063e-40	-0.607168949585016	0.924	0.776	3.29042917150249e-36	Progenitors	Arpc5
Mtmr6	2.08661049673368e-40	-1.11305972067418	0.26	0.392	3.95892609545281e-36	Progenitors	Mtmr6
Vps13c	2.41672086785425e-40	-1.14460484781886	0.363	0.481	4.58524450257986e-36	Progenitors	Vps13c
Klhl7	2.70621599136793e-40	-0.942683410403301	0.526	0.596	5.13450360042237e-36	Progenitors	Klhl7
Btbd17	3.95088044567336e-40	-3.09926129438047	0.037	0.123	7.49600546957607e-36	Progenitors	Btbd17
Ociad2	4.53396093170451e-40	-2.05347473123863	0.036	0.124	8.60228407572296e-36	Progenitors	Ociad2
Robo1	5.0293893798221e-40	-1.74130816901901	0.131	0.249	9.54226047033647e-36	Progenitors	Robo1
Gm38393	5.06815532470209e-40	-2.29505290793643	0.051	0.158	9.61581109755727e-36	Progenitors	Gm38393
Nedd4l	6.29794541841254e-40	-1.56093888359316	0.331	0.444	1.19490918423541e-35	Progenitors	Nedd4l
Abr	6.41911448052552e-40	-1.68759345067872	0.15	0.277	1.21789859039011e-35	Progenitors	Abr
Gm34552	7.11822102357008e-40	-1.72355233258671	0.055	0.155	1.35054007480195e-35	Progenitors	Gm34552
Usp20	9.10583308085858e-40	-1.50648454556888	0.173	0.31	1.7276497104313e-35	Progenitors	Usp20
Carhsp1	1.21166061643531e-39	-0.789372576739662	0.67	0.699	2.29888368756271e-35	Progenitors	Carhsp1
Cnnm2	1.32631237825977e-39	-1.87251372676078	0.061	0.164	2.51641247527226e-35	Progenitors	Cnnm2
Atp13a2	1.86385816094382e-39	-1.04288808877788	0.44	0.534	3.5362980887587e-35	Progenitors	Atp13a2
Fam131b	2.07876958744808e-39	-2.45342716037034	0.031	0.114	3.94404953826525e-35	Progenitors	Fam131b
Cdo1	3.36151165283459e-39	-2.69059667920382	0.023	0.101	6.37779605892307e-35	Progenitors	Cdo1
Dgke	5.29878817745756e-39	-1.69887922506325	0.076	0.182	1.00533908090902e-34	Progenitors	Dgke
Cdyl2	6.01239286266464e-39	-1.71449787937242	0.042	0.134	1.14073129783336e-34	Progenitors	Cdyl2
Ccdc30	6.86021976301512e-39	-2.06252718421761	0.036	0.123	1.30158949563686e-34	Progenitors	Ccdc30
Mex3d	7.1147762572813e-39	-0.892769134994402	0.401	0.513	1.34988649929398e-34	Progenitors	Mex3d
Tspan2	8.99701550412662e-39	-1.38360614815404	0.127	0.247	1.70700375159794e-34	Progenitors	Tspan2
Dync1h1	9.12933393070878e-39	-1.17783509966815	0.727	0.694	1.73210852667338e-34	Progenitors	Dync1h1
Stk32c	9.95979359596757e-39	-2.12817260335099	0.038	0.125	1.88967163896293e-34	Progenitors	Stk32c
Phlda1	1.00397707852374e-38	-2.72113253922492	0.087	0.192	1.90484571108308e-34	Progenitors	Phlda1
Bdh1	1.21389485771762e-38	-1.53597698555708	0.141	0.266	2.30312271354764e-34	Progenitors	Bdh1
Trio	1.74732010273692e-38	-1.62618185097569	0.35	0.464	3.31519043092275e-34	Progenitors	Trio
Arid3a	1.74889877381997e-38	-1.49924574611644	0.158	0.286	3.31818564356862e-34	Progenitors	Arid3a
Pard6a	2.09558462519943e-38	-0.98578942137221	0.283	0.417	3.97595270939088e-34	Progenitors	Pard6a
Dop1a	2.18446291423829e-38	-1.34767111052335	0.19	0.326	4.1445814871843e-34	Progenitors	Dop1a
Gas6	2.18597582179077e-38	-2.06415278170391	0.029	0.11	4.14745192668362e-34	Progenitors	Gas6
Maco1	2.22791347885699e-38	-0.842720075400419	0.68	0.682	4.22702024343536e-34	Progenitors	Maco1
Gdpd5	2.55373340983303e-38	-1.82754602132881	0.207	0.334	4.8451983984762e-34	Progenitors	Gdpd5
Hpcal1	4.13949122848819e-38	-1.55891253485237	0.172	0.293	7.85385670781065e-34	Progenitors	Hpcal1
Hsdl1	4.16200072161174e-38	-1.13307243236544	0.292	0.417	7.89656396911395e-34	Progenitors	Hsdl1
Esyt1	4.38384558088695e-38	-1.58320582441105	0.231	0.36	8.3174702206168e-34	Progenitors	Esyt1
Cux2	5.4756050648244e-38	-2.1967602590298	0.139	0.252	1.03888654894913e-33	Progenitors	Cux2
Camsap1	5.63473818373921e-38	-1.2329660281779	0.393	0.499	1.06907887560084e-33	Progenitors	Camsap1
Lurap1l	6.37429900937371e-38	-2.46628818020279	0.026	0.103	1.20939575104847e-33	Progenitors	Lurap1l
Stx2	6.43162452343778e-38	-1.27932418375439	0.29	0.405	1.22027212083185e-33	Progenitors	Stx2
Tln2	7.95014053567352e-38	-1.83969267249504	0.514	0.532	1.50838016383334e-33	Progenitors	Tln2
Ttc5	8.6475916742405e-38	-0.896870835724567	0.585	0.642	1.64070756835365e-33	Progenitors	Ttc5
Ankrd13a	1.19365644373216e-37	-1.30985674261063	0.258	0.384	2.26472437069303e-33	Progenitors	Ankrd13a
Vps37d	1.23191911043967e-37	-1.36327515105449	0.188	0.317	2.3373201282372e-33	Progenitors	Vps37d
Shf	1.30206661543423e-37	-1.55916370096502	0.22	0.339	2.47041098946337e-33	Progenitors	Shf
Dlgap4	1.49580926628304e-37	-0.931120141912999	0.641	0.663	2.83799892091881e-33	Progenitors	Dlgap4
Rgs7	1.76967884450021e-37	-1.8456122080313	0.096	0.205	3.35761167167025e-33	Progenitors	Rgs7
Cmpk1	1.82763981974089e-37	-0.649057409080267	0.84	0.754	3.46758102999439e-33	Progenitors	Cmpk1
Med22	1.96238796398546e-37	-1.10072394262633	0.3	0.429	3.72323868406962e-33	Progenitors	Med22
Pik3r1	2.2981795688422e-37	-1.52353744019382	0.687	0.65	4.3603360959643e-33	Progenitors	Pik3r1
Ptpn1	2.7531963554224e-37	-0.919186816459902	0.635	0.655	5.22363944514292e-33	Progenitors	Ptpn1
Rnase4	4.07508587414563e-37	-1.97440398326414	0.026	0.102	7.73166042901651e-33	Progenitors	Rnase4
Nt5c	4.58755536411499e-37	-0.95656635913031	0.533	0.585	8.70396879233538e-33	Progenitors	Nt5c
Zbtb8a	5.51433452933175e-37	-1.9763440217491	0.042	0.13	1.04623469025011e-32	Progenitors	Zbtb8a
Prkce	6.04801606836809e-37	-2.05092307494433	0.18	0.294	1.14749008865148e-32	Progenitors	Prkce
Hdac11	7.04697711663833e-37	-1.58410014756529	0.161	0.289	1.33702296833979e-32	Progenitors	Hdac11
Plce1	7.12311873839148e-37	-0.597145373084593	0.451	0.263	1.35146931823502e-32	Progenitors	Plce1
Tnpo1	7.89957451589224e-37	-1.04412817866636	0.677	0.68	1.49878627290023e-32	Progenitors	Tnpo1
Actr1a	8.54081581891159e-37	-1.20355766412831	0.51	0.582	1.6204489853221e-32	Progenitors	Actr1a
Usp29	9.76655352028138e-37	-1.78242544540323	0.205	0.327	1.85300819940299e-32	Progenitors	Usp29
Zfp467	1.00266999302608e-36	-1.30494072394705	0.229	0.356	1.90236577776838e-32	Progenitors	Zfp467
Grik5	1.87063483875073e-36	-1.56630646624409	0.276	0.406	3.54915547956176e-32	Progenitors	Grik5
Pnpo	2.0218826661632e-36	-1.79754648339319	0.034	0.116	3.83611798251144e-32	Progenitors	Pnpo
Fndc5	2.20757888174766e-36	-2.80041972224162	0.031	0.109	4.18843941233984e-32	Progenitors	Fndc5
Zdhhc9	2.23065529169951e-36	-1.87771517754668	0.072	0.175	4.23222228494148e-32	Progenitors	Zdhhc9
Dbn1	2.27754182548623e-36	-0.734797871004162	0.838	0.749	4.32118010549502e-32	Progenitors	Dbn1
Stambp	2.90121788716754e-36	-1.08574565577888	0.267	0.4	5.50448069732297e-32	Progenitors	Stambp
Atp6v0e	3.32532536246404e-36	-0.618996239337371	0.849	0.75	6.30913981020302e-32	Progenitors	Atp6v0e
Rtl8a	3.51891723464325e-36	-0.807851801313685	0.791	0.709	6.67644166928864e-32	Progenitors	Rtl8a
Palld	3.54822679186013e-36	-1.93348794461015	0.114	0.226	6.73205069219622e-32	Progenitors	Palld
Cbr1	3.65686998563738e-36	-0.834247079062534	0.682	0.674	6.9381794237498e-32	Progenitors	Cbr1
Mbd5	3.66189852270111e-36	-1.40542196442142	0.226	0.361	6.94772006712082e-32	Progenitors	Mbd5
1110046J04Rik	4.24510860600686e-36	-2.49716105195437	0.026	0.102	8.05424455817681e-32	Progenitors	1110046J04Rik
D030028A08Rik	4.49810803726883e-36	-2.45546646207757	0.026	0.102	8.53426037911015e-32	Progenitors	D030028A08Rik
Gpr137c	4.51256835186187e-36	-1.52585990752793	0.153	0.275	8.56169593398752e-32	Progenitors	Gpr137c
Camsap2	4.75890300648175e-36	-1.20967141100675	0.405	0.495	9.02906667419783e-32	Progenitors	Camsap2
Ppm1e	4.84731687182154e-36	-2.18575648331445	0.036	0.118	9.196814300907e-32	Progenitors	Ppm1e
Rragd	5.57896969321658e-36	-1.13612179077129	0.125	0.244	1.05849791989398e-31	Progenitors	Rragd
Dnajc12	5.94356088860527e-36	-1.13900322009118	0.207	0.336	1.12767180739508e-31	Progenitors	Dnajc12
Mir670hg	5.96304911995186e-36	-2.28816803423511	0.055	0.147	1.13136930952847e-31	Progenitors	Mir670hg
Clmn	1.07002333513222e-35	-2.00850533752612	0.049	0.139	2.03015527374636e-31	Progenitors	Clmn
Hes6	1.18036919209212e-35	-1.08825241927096	0.728	0.722	2.23951446815638e-31	Progenitors	Hes6
Akirin2	1.32861007943244e-35	-0.584280128836032	0.83	0.766	2.52077190370718e-31	Progenitors	Akirin2
Akirin1	1.38945135787898e-35	-0.858607927938743	0.564	0.614	2.6362060613038e-31	Progenitors	Akirin1
Zdhhc14	1.91350310289672e-35	-2.56840117626577	0.033	0.114	3.63048943712594e-31	Progenitors	Zdhhc14
March9	2.05036179111393e-35	-0.973237801941695	0.431	0.522	3.89015142628046e-31	Progenitors	March9
Sdc3	3.70019278052394e-35	-1.45013301637193	0.293	0.406	7.02037576248807e-31	Progenitors	Sdc3
B4galnt4	4.37230628055345e-35	-1.38396998909265	0.151	0.271	8.29557670609406e-31	Progenitors	B4galnt4
Cers6	4.63977426786613e-35	-1.7101815143934	0.12	0.234	8.8030437184224e-31	Progenitors	Cers6
Uckl1	5.46851641999935e-35	-1.36515410307217	0.181	0.308	1.03754162036648e-30	Progenitors	Uckl1
Tafa1	7.02470987992749e-35	-2.32420393590352	0.158	0.269	1.33279820551864e-30	Progenitors	Tafa1
Slc25a12	8.33136487552634e-35	-1.42879775841593	0.151	0.271	1.58070985783361e-30	Progenitors	Slc25a12
Yipf4	8.36686213722107e-35	-0.732749723726338	0.601	0.641	1.58744475329495e-30	Progenitors	Yipf4
Scaper	8.69688616955003e-35	-1.18205953595661	0.297	0.415	1.65006021294873e-30	Progenitors	Scaper
Tesc	8.80541267468261e-35	-3.1941748732356	0.051	0.136	1.67065094676753e-30	Progenitors	Tesc
Stambpl1	1.19095399128991e-34	-1.93928202304922	0.036	0.116	2.25959700767435e-30	Progenitors	Stambpl1
Rabac1	1.44758757479401e-34	-1.03953270398418	0.737	0.667	2.74650790565667e-30	Progenitors	Rabac1
Paqr3	1.71365561608742e-34	-2.03106963363622	0.053	0.144	3.25131880040266e-30	Progenitors	Paqr3
Ppm1l	2.20429782853019e-34	-1.29859941614717	0.277	0.393	4.18221427007033e-30	Progenitors	Ppm1l
Flot2	2.21129305777468e-34	-1.36984781233008	0.255	0.368	4.1954863185159e-30	Progenitors	Flot2
Ttc7b	2.6022557100433e-34	-1.42461991427696	0.118	0.232	4.93725975866516e-30	Progenitors	Ttc7b
Bcl2l1	2.63143174835391e-34	-1.21442399135675	0.3	0.421	4.99261545615187e-30	Progenitors	Bcl2l1
Dusp3	2.81986561304294e-34	-0.984564301950814	0.255	0.38	5.35013102762637e-30	Progenitors	Dusp3
Cdk5	3.15511376130514e-34	-1.10901525343332	0.349	0.459	5.98619733932424e-30	Progenitors	Cdk5
Rorc	3.28745899514384e-34	-2.64830393027385	0.028	0.101	6.23729595148641e-30	Progenitors	Rorc
Rb1	3.3449921075707e-34	-1.10774888776906	0.293	0.421	6.34645352569388e-30	Progenitors	Rb1
Dnpep	4.94342111523596e-34	-0.913323003543739	0.478	0.557	9.37915288193719e-30	Progenitors	Dnpep
Jup	5.1586129822363e-34	-1.45990723418937	0.182	0.302	9.78743641119693e-30	Progenitors	Jup
Idnk	5.23772884102973e-34	-0.969550827494261	0.388	0.5	9.9375429300857e-30	Progenitors	Idnk
Trp53bp1	5.92692785163446e-34	-1.19088951088436	0.439	0.536	1.12451602129061e-29	Progenitors	Trp53bp1
Tigar	6.66714479703891e-34	-1.4752841777873	0.126	0.241	1.26495738234219e-29	Progenitors	Tigar
Pld3	7.02604737785429e-34	-1.15066601105675	0.185	0.309	1.33305196900029e-29	Progenitors	Pld3
Ttbk2	8.27697205074781e-34	-1.62514378348185	0.192	0.312	1.57038990718838e-29	Progenitors	Ttbk2
Map3k12	8.68906494323492e-34	-1.92781104358023	0.169	0.286	1.64857629167996e-29	Progenitors	Map3k12
Unc45a	1.0804388858709e-33	-1.29891995226482	0.228	0.353	2.04991669816285e-29	Progenitors	Unc45a
Slc16a2	1.50475544120217e-33	-1.38745470380023	0.134	0.252	2.85497249859289e-29	Progenitors	Slc16a2
Wdr7	1.5894517862788e-33	-1.74055155877249	0.081	0.18	3.01566687410677e-29	Progenitors	Wdr7
Ptpro	1.64371059020283e-33	-2.06493198196525	0.073	0.172	3.11861210279184e-29	Progenitors	Ptpro
Fam89b	1.92687665986652e-33	-0.641353275138807	0.78	0.729	3.65586308676474e-29	Progenitors	Fam89b
Prkag2	2.11378827218562e-33	-1.36960179924635	0.196	0.317	4.01049048881778e-29	Progenitors	Prkag2
Ppp3r1	2.56226409523848e-33	-1.11720055397763	0.415	0.503	4.86138366789597e-29	Progenitors	Ppp3r1
Atp6ap1	2.59952128522375e-33	-0.923660734618369	0.416	0.514	4.93207173445501e-29	Progenitors	Atp6ap1
Nbdy	2.79332568644781e-33	-0.758868924436367	0.643	0.647	5.29977682489742e-29	Progenitors	Nbdy
Dctn2	3.70169417953425e-33	-0.640374767615492	0.865	0.755	7.02322436683033e-29	Progenitors	Dctn2
Nt5c2	4.30468050414777e-33	-1.19543324510114	0.218	0.343	8.16727032051956e-29	Progenitors	Nt5c2
Bbs4	6.84779993677057e-33	-1.27984763358044	0.127	0.239	1.29923308200348e-28	Progenitors	Bbs4
Tram1l1	7.19891595279477e-33	-1.07575327896079	0.226	0.345	1.36585032372375e-28	Progenitors	Tram1l1
Ids	8.06893514703879e-33	-1.66759506588919	0.112	0.22	1.53091906544767e-28	Progenitors	Ids
Ralgps2	8.38470012083487e-33	-1.03312647840073	0.45	0.526	1.590829153926e-28	Progenitors	Ralgps2
Dennd6b	9.72313781893186e-33	-2.13686971967269	0.081	0.18	1.84477093838594e-28	Progenitors	Dennd6b
Lmtk3	1.03634671334669e-32	-2.23545301623874	0.09	0.19	1.96626061923267e-28	Progenitors	Lmtk3
Dclk2	1.07605527041173e-32	-1.37833916215658	0.216	0.335	2.04159966455218e-28	Progenitors	Dclk2
Mpv17l	1.21523888681274e-32	-1.54719909656763	0.065	0.158	2.30567273994981e-28	Progenitors	Mpv17l
Arxes2	1.27771897402598e-32	-0.908359637668888	0.326	0.442	2.42421620941949e-28	Progenitors	Arxes2
Zmat3	1.36214509288715e-32	-1.50120163036097	0.235	0.353	2.58439788473478e-28	Progenitors	Zmat3
Aff2	1.56366132710071e-32	-1.66660927805131	0.181	0.292	2.96673463590819e-28	Progenitors	Aff2
Gm34030	2.01601940695667e-32	-0.926401549035496	0.58	0.622	3.82499362081888e-28	Progenitors	Gm34030
Svil	2.02266933599181e-32	-1.46498260715425	0.298	0.41	3.83761053117727e-28	Progenitors	Svil
Zdhhc17	2.03409805948325e-32	-1.04576150380358	0.275	0.395	3.85929424825757e-28	Progenitors	Zdhhc17
Sema6c	2.12863842101442e-32	-1.77423307794816	0.068	0.167	4.03866567619066e-28	Progenitors	Sema6c
Slc27a3	2.342111274501e-32	-1.66056551931271	0.077	0.173	4.44368772111074e-28	Progenitors	Slc27a3
Klhl24	2.98255685204979e-32	-0.875319213387795	0.663	0.689	5.65880511539407e-28	Progenitors	Klhl24
Zkscan2	3.20306482825635e-32	-1.38582206678917	0.119	0.23	6.07717489865077e-28	Progenitors	Zkscan2
Mapk8	3.30079033704347e-32	-1.11056635247947	0.389	0.486	6.26258950647258e-28	Progenitors	Mapk8
Pianp	3.96384113472352e-32	-2.08184219688811	0.039	0.116	7.52059578491093e-28	Progenitors	Pianp
Tmub1	4.27196948068024e-32	-1.20236271935524	0.149	0.266	8.10520769569462e-28	Progenitors	Tmub1
Anks1	5.10635622610746e-32	-1.48920597382921	0.247	0.365	9.68828966779369e-28	Progenitors	Anks1
Gm42418	5.13412059018952e-32	-2.82702111739321	0.634	0.72	9.74096699576658e-28	Progenitors	Gm42418
Zfp821	5.8060036603605e-32	-1.15612864770544	0.436	0.522	1.1015730744802e-27	Progenitors	Zfp821
Borcs6	5.90973339219266e-32	-1.09953419237067	0.15	0.269	1.12125371650071e-27	Progenitors	Borcs6
Rasgrp2	6.00921229096773e-32	-2.67155950023154	0.031	0.106	1.14012784796531e-27	Progenitors	Rasgrp2
Dynll2	6.1912084555249e-32	-0.787205846417221	0.821	0.752	1.17465798026674e-27	Progenitors	Dynll2
Rhebl1	6.31718158196032e-32	-1.28150412936332	0.175	0.29	1.19855886154533e-27	Progenitors	Rhebl1
Etaa1os	6.93465495060525e-32	-1.88489538648412	0.059	0.146	1.31571208377833e-27	Progenitors	Etaa1os
Atp6v1c1	6.94849473522151e-32	-0.803647757816615	0.403	0.505	1.31833790611358e-27	Progenitors	Atp6v1c1
Prkaa2	9.83904537626757e-32	-2.28622915848253	0.033	0.107	1.86676207923925e-27	Progenitors	Prkaa2
Tcta	1.00190298290629e-31	-1.23431982102783	0.094	0.198	1.9009105294681e-27	Progenitors	Tcta
B230217C12Rik	1.04700834331127e-31	-1.07434092535124	0.141	0.256	1.98648892976448e-27	Progenitors	B230217C12Rik
Gm47512	1.2208481448701e-31	-1.64155653976608	0.065	0.156	2.31631518526205e-27	Progenitors	Gm47512
Nek1	1.38712556651495e-31	-1.26205181440373	0.379	0.48	2.63179333734882e-27	Progenitors	Nek1
Spire2	1.678461500555e-31	-1.23249259251002	0.098	0.203	3.184545005003e-27	Progenitors	Spire2
Gfod2	1.86231642942466e-31	-0.808045793832886	0.271	0.392	3.53337296154741e-27	Progenitors	Gfod2
Synm	1.88115428687157e-31	-1.60716991924034	0.131	0.236	3.56911402848144e-27	Progenitors	Synm
Acss2	1.95760809470548e-31	-1.70409201899735	0.065	0.154	3.7141698380847e-27	Progenitors	Acss2
Pou6f1	2.29941279501782e-31	-2.63810217138439	0.031	0.118	4.3626758959873e-27	Progenitors	Pou6f1
Stk39	2.38280402498754e-31	-1.52675643538688	0.301	0.398	4.52089407660886e-27	Progenitors	Stk39
Gm16141	3.37701026921605e-31	-1.59217604895179	0.109	0.215	6.40720158378361e-27	Progenitors	Gm16141
Pxk	4.05058114462292e-31	-1.31199521346499	0.229	0.357	7.68516760569307e-27	Progenitors	Pxk
Pcbd1	6.84987006615155e-31	-1.15280859799166	0.364	0.446	1.29962584765093e-26	Progenitors	Pcbd1
Fcor	7.51923963572773e-31	-1.78403204077917	0.049	0.131	1.42662533608662e-26	Progenitors	Fcor
Brinp2	8.47845845062819e-31	-1.69388805029498	0.065	0.153	1.60861792183769e-26	Progenitors	Brinp2
Rsrp1	9.48798484922439e-31	-0.844179052432977	0.886	0.777	1.80015536544334e-26	Progenitors	Rsrp1
Acap3	1.17285565828375e-30	-1.63763267636452	0.136	0.245	2.22525904046175e-26	Progenitors	Acap3
Sfxn3	1.42430197860586e-30	-1.82159429218635	0.079	0.175	2.70232814400889e-26	Progenitors	Sfxn3
Caskin1	1.50253012126223e-30	-1.53941488565255	0.142	0.264	2.85075039907084e-26	Progenitors	Caskin1
Slc25a14	1.53218007141757e-30	-1.15169936324083	0.151	0.264	2.90700524950055e-26	Progenitors	Slc25a14
Enox1	1.63707245063894e-30	-1.48095834147909	0.164	0.278	3.10601756059726e-26	Progenitors	Enox1
Ndufaf3	2.0892690907308e-30	-0.921283155745791	0.365	0.469	3.96397024584356e-26	Progenitors	Ndufaf3
Ankrd54	2.84711510497257e-30	-1.27222998290155	0.387	0.487	5.40183148866447e-26	Progenitors	Ankrd54
Crebrf	2.89105822686103e-30	-1.18987872147927	0.145	0.256	5.48520477382342e-26	Progenitors	Crebrf
Lrrc75b	3.05776617492981e-30	-2.15753910419898	0.05	0.131	5.80149976369432e-26	Progenitors	Lrrc75b
Cers4	4.02271523884787e-30	-1.24507369959443	0.396	0.482	7.63229762266605e-26	Progenitors	Cers4
Grk2	5.90640578631693e-30	-1.1409044711256	0.357	0.457	1.12062236983791e-25	Progenitors	Grk2
Ppp2r5c	6.12804091954207e-30	-0.81263350137527	0.668	0.67	1.16267320366472e-25	Progenitors	Ppp2r5c
Frmd5	6.81441535707608e-30	-1.46604426672175	0.111	0.214	1.29289902569804e-25	Progenitors	Frmd5
Plekhm3	6.99058673312118e-30	-1.50607701518945	0.095	0.194	1.32632402087508e-25	Progenitors	Plekhm3
Nudt17	8.38304957308883e-30	-1.73225008621002	0.031	0.1	1.59051599550214e-25	Progenitors	Nudt17
Auh	8.60449472098555e-30	-1.07940142004804	0.355	0.457	1.63253078341259e-25	Progenitors	Auh
Trim3	1.09158516546238e-29	-1.79137106596611	0.112	0.211	2.07106453443177e-25	Progenitors	Trim3
Sptb	1.41255883029951e-29	-2.59611890866975	0.034	0.104	2.68004786872727e-25	Progenitors	Sptb
Ccdc112	1.46678415783751e-29	-1.12043754202933	0.375	0.467	2.78292958266511e-25	Progenitors	Ccdc112
Necap1	1.51925880807864e-29	-1.11095833996845	0.262	0.376	2.88248973656761e-25	Progenitors	Necap1
Sbsn	1.65922008424679e-29	-1.11867037522988	0.14	0.25	3.14803826584143e-25	Progenitors	Sbsn
Cartpt	1.75687351465086e-29	-12.5785829371984	0	0.157	3.33331611934707e-25	Progenitors	Cartpt
Ccdc39	1.86941565418401e-29	-2.00174428951092	0.033	0.104	3.54684232068333e-25	Progenitors	Ccdc39
Ciapin1	1.94743879338954e-29	-0.747048853982383	0.748	0.699	3.69487562269798e-25	Progenitors	Ciapin1
Pdp1	2.20852996530464e-29	-1.70035434033682	0.077	0.168	4.19024390317249e-25	Progenitors	Pdp1
Nagk	2.45727537918036e-29	-1.14186073845609	0.28	0.393	4.6621885769189e-25	Progenitors	Nagk
Shc1	2.51517684695616e-29	-1.192650886258	0.291	0.392	4.77204503172993e-25	Progenitors	Shc1
Zfp28	2.54116240795799e-29	-1.91848022562521	0.07	0.158	4.8213474366187e-25	Progenitors	Zfp28
Astn1	2.90410843735063e-29	-1.31881267374983	0.223	0.338	5.50996493818535e-25	Progenitors	Astn1
Cnst	3.05713037364279e-29	-1.35242687828925	0.134	0.239	5.80029345791246e-25	Progenitors	Cnst
Pgf	4.71576230795399e-29	-1.60221382612795	0.053	0.133	8.9472158268811e-25	Progenitors	Pgf
Myl12b	4.96343075073449e-29	-0.571774256718799	0.927	0.76	9.41711716336855e-25	Progenitors	Myl12b
Sgsm2	5.41247558365671e-29	-1.85002967757562	0.125	0.226	1.02690899248719e-24	Progenitors	Sgsm2
2510002D24Rik	6.16623408402485e-29	-1.05025894694664	0.193	0.313	1.16991959276203e-24	Progenitors	2510002D24Rik
Stat2	6.17620172393003e-29	-1.63921569315805	0.119	0.219	1.17181075308125e-24	Progenitors	Stat2
Hcn3	6.69057454806244e-29	-2.05931335712303	0.033	0.102	1.26940270900389e-24	Progenitors	Hcn3
Mgat4b	7.13818218439611e-29	-0.906411212637377	0.51	0.55	1.35432730584547e-24	Progenitors	Mgat4b
Gpr19	7.49533401818519e-29	-1.04795019459267	0.134	0.242	1.42208972327028e-24	Progenitors	Gpr19
Coq10a	8.97015352111151e-29	-1.03127251149743	0.108	0.209	1.70190722756049e-24	Progenitors	Coq10a
Smad1	1.05083326530387e-28	-0.923957884257584	0.447	0.535	1.99374595426103e-24	Progenitors	Smad1
Gng10	1.24064088465379e-28	-0.554025292698119	0.878	0.761	2.35386795045364e-24	Progenitors	Gng10
Vti1b	1.32157722825018e-28	-0.871707751671442	0.519	0.573	2.50742847515907e-24	Progenitors	Vti1b
Panx1	1.97078122360161e-28	-0.860101153185445	0.347	0.454	3.73916321553934e-24	Progenitors	Panx1
Rab30	2.43969303038113e-28	-1.31806222443872	0.106	0.204	4.62882958654211e-24	Progenitors	Rab30
Arhgef2	2.51989848582668e-28	-1.12577791898595	0.417	0.507	4.78100339715896e-24	Progenitors	Arhgef2
Limk2	2.7315578772343e-28	-1.56119160459573	0.149	0.254	5.18258476047664e-24	Progenitors	Limk2
Rab11b	2.9252324654181e-28	-0.704945699705306	0.75	0.713	5.55004355663776e-24	Progenitors	Rab11b
Stx12	3.55861392047134e-28	-0.763500767985712	0.648	0.638	6.75175819131028e-24	Progenitors	Stx12
Wnk3	3.86008097452906e-28	-1.17913963231193	0.172	0.279	7.32373163297399e-24	Progenitors	Wnk3
Zfp949	4.17585163054592e-28	-1.54904843686851	0.098	0.195	7.92284329863477e-24	Progenitors	Zfp949
Lrfn1	5.07272097938228e-28	-1.3804931866842	0.076	0.165	9.624473514182e-24	Progenitors	Lrfn1
Rala	5.7210977875226e-28	-0.588819390309534	0.875	0.76	1.08546388322666e-23	Progenitors	Rala
Tbpl1	6.16246654412944e-28	-0.817278428100161	0.545	0.607	1.16920477741768e-23	Progenitors	Tbpl1
Aldoa	7.34290185916331e-28	-0.515422807829383	0.971	0.837	1.39316876973906e-23	Progenitors	Aldoa
Porcn	8.79019931699038e-28	-1.34501031912554	0.095	0.19	1.66776451641258e-23	Progenitors	Porcn
Actr3b	9.14934734676416e-28	-1.81308965417026	0.04	0.113	1.73590567210156e-23	Progenitors	Actr3b
Usp32	9.94808406399628e-28	-1.36712444054388	0.143	0.249	1.88744998946201e-23	Progenitors	Usp32
Cpt1c	1.00564353371354e-27	-1.34243754928603	0.164	0.273	1.9080074765147e-23	Progenitors	Cpt1c
Rcan3	1.01343460111276e-27	-1.22244600939979	0.16	0.269	1.92278946869125e-23	Progenitors	Rcan3
Spred3	1.04372290343725e-27	-1.49733869452676	0.134	0.237	1.98025546469149e-23	Progenitors	Spred3
Cul9	1.09990013735461e-27	-2.16984248194102	0.052	0.132	2.0868405306029e-23	Progenitors	Cul9
Sept4	1.20057358214898e-27	-1.20351118689551	0.061	0.144	2.27784825741125e-23	Progenitors	Sept4
Rtl5	1.28220195937157e-27	-1.32494039074841	0.074	0.16	2.43272177751567e-23	Progenitors	Rtl5
Vps53	1.3979456861869e-27	-1.03899352910767	0.379	0.474	2.6523223504024e-23	Progenitors	Vps53
Parp8	1.99818011004755e-27	-1.41839417247412	0.058	0.137	3.79114712279322e-23	Progenitors	Parp8
Alk	2.06503611952455e-27	-1.58064870116068	0.107	0.208	3.91799302957393e-23	Progenitors	Alk
Arl4c	2.70920480211097e-27	-1.17215361054997	0.293	0.387	5.14017427104514e-23	Progenitors	Arl4c
Lca5l	2.7272897014658e-27	-1.61814555614402	0.036	0.105	5.17448675059107e-23	Progenitors	Lca5l
Cds2	2.8179322835864e-27	-1.47217361200437	0.223	0.328	5.34646292164848e-23	Progenitors	Cds2
Pdzrn3	3.08268818962941e-27	-1.92579909688569	0.291	0.362	5.84878430218387e-23	Progenitors	Pdzrn3
Saraf	3.30528543135256e-27	-0.793830322745674	0.477	0.538	6.27111804890521e-23	Progenitors	Saraf
Mxd1	3.38256042447093e-27	-1.31092602513798	0.131	0.234	6.41773189334869e-23	Progenitors	Mxd1
Lrp8	3.47814159610795e-27	-1.32887594814259	0.199	0.305	6.59907805029561e-23	Progenitors	Lrp8
Foxn3	4.00738071895517e-27	-0.966246043492816	0.57	0.608	7.60320343807365e-23	Progenitors	Foxn3
Tm2d2	5.04034076049185e-27	-0.616606170648322	0.809	0.735	9.56303852488119e-23	Progenitors	Tm2d2
1110032A03Rik	5.13531365070558e-27	-0.979672457617121	0.307	0.414	9.7432305894837e-23	Progenitors	1110032A03Rik
Tcp11l1	5.85121996296936e-27	-0.971839575913329	0.439	0.516	1.11015196357418e-22	Progenitors	Tcp11l1
Stat5b	5.90553432634654e-27	-2.10205817125016	0.054	0.13	1.12045702773773e-22	Progenitors	Stat5b
Rabgap1l	6.10610103440744e-27	-1.69981904387533	0.127	0.223	1.15851054925812e-22	Progenitors	Rabgap1l
Rhobtb2	8.66004356052134e-27	-1.84682444897258	0.089	0.179	1.64307006473771e-22	Progenitors	Rhobtb2
Spryd7	9.84241042929869e-27	-0.986053530861804	0.191	0.299	1.86740053075084e-22	Progenitors	Spryd7
Ccdc177	1.28439646408671e-26	-1.80537050237028	0.058	0.134	2.43688541131171e-22	Progenitors	Ccdc177
Acvr2b	1.31617328017023e-26	-0.785439562070855	0.636	0.653	2.49717556446698e-22	Progenitors	Acvr2b
Spryd3	1.32631177698498e-26	-1.53670150101238	0.077	0.164	2.51641133447359e-22	Progenitors	Spryd3
Senp7	1.57681852432075e-26	-0.88230091676587	0.591	0.616	2.99169778619376e-22	Progenitors	Senp7
Tcf20	1.58854307528576e-26	-1.32926427056322	0.365	0.454	3.01394277673967e-22	Progenitors	Tcf20
Nhsl2	1.66153381478373e-26	-1.7545257444248	0.041	0.11	3.15242810678917e-22	Progenitors	Nhsl2
Tpm1	1.79904395865954e-26	-0.587623808013239	0.879	0.713	3.41332610276474e-22	Progenitors	Tpm1
Uap1	1.90528008025269e-26	-1.07544636439384	0.327	0.431	3.61488789626344e-22	Progenitors	Uap1
Rnf19b	2.04564563893298e-26	-1.20289907350823	0.11	0.204	3.88120347074755e-22	Progenitors	Rnf19b
Camkv	2.1148123262805e-26	-1.37813710289484	0.088	0.176	4.01243342665198e-22	Progenitors	Camkv
Mcts1	2.19116085714593e-26	-0.734797277291254	0.582	0.616	4.15728949426297e-22	Progenitors	Mcts1
Snx7	2.2261443318624e-26	-1.63812232973775	0.114	0.205	4.22366364084252e-22	Progenitors	Snx7
Farp1	2.23318010342337e-26	-1.32934662853572	0.085	0.171	4.23701261022516e-22	Progenitors	Farp1
As3mt	3.08529645360673e-26	-0.928381931582137	0.282	0.387	5.85373296142805e-22	Progenitors	As3mt
D630045J12Rik	3.16841156407971e-26	-1.39899389861394	0.181	0.287	6.01142726052844e-22	Progenitors	D630045J12Rik
Epb41	3.21022578295871e-26	-0.963925517120641	0.614	0.646	6.09076137800756e-22	Progenitors	Epb41
Mgat4a	3.91558426469213e-26	-2.13037098426042	0.055	0.131	7.42903802540038e-22	Progenitors	Mgat4a
Rmnd5b	3.98399616723507e-26	-1.07066236446639	0.229	0.344	7.55883592809511e-22	Progenitors	Rmnd5b
Rnf121	4.51871949402415e-26	-2.02243388981908	0.576	0.582	8.57336649601201e-22	Progenitors	Rnf121
Trpm4	4.74159541525594e-26	-1.54630526553235	0.065	0.145	8.9962289813651e-22	Progenitors	Trpm4
Rab4b	5.73149133298766e-26	-1.02485108537126	0.366	0.455	1.08743585060775e-21	Progenitors	Rab4b
Acvr1b	7.04319361504475e-26	-1.92633189927324	0.074	0.158	1.33630512458244e-21	Progenitors	Acvr1b
Ppp1r12b	8.0052588287761e-26	-1.5115247735884	0.166	0.27	1.51883775758369e-21	Progenitors	Ppp1r12b
Hivep3	8.74828804290975e-26	-0.989269544873835	0.189	0.302	1.65981269038127e-21	Progenitors	Hivep3
Dctn1	1.02663217830113e-25	-0.942971291449535	0.624	0.603	1.94782923189074e-21	Progenitors	Dctn1
Satb1	1.08163181946806e-25	-1.18326109024709	0.371	0.458	2.05218005107675e-21	Progenitors	Satb1
Slc25a11	1.2510268203138e-25	-0.715775649030149	0.714	0.679	2.37357318618138e-21	Progenitors	Slc25a11
Fam89a	1.26108860420337e-25	-1.63999038149444	0.118	0.209	2.39266340875505e-21	Progenitors	Fam89a
Neu1	1.278432495145e-25	-1.2303432245533	0.165	0.268	2.42556997303861e-21	Progenitors	Neu1
P4htm	1.32778245826415e-25	-1.3531802430253	0.081	0.167	2.51920165806457e-21	Progenitors	P4htm
Zfp579	1.49207754172229e-25	-0.961570580566608	0.347	0.448	2.8309187199097e-21	Progenitors	Zfp579
Ppm1a	1.57733571156192e-25	-0.810267813613836	0.774	0.719	2.99267904554644e-21	Progenitors	Ppm1a
Tmem141	1.60654559785809e-25	-1.02581678318808	0.161	0.268	3.04809896281614e-21	Progenitors	Tmem141
Pitpnc1	1.72544082504521e-25	-1.19397240279628	0.481	0.537	3.27367887735828e-21	Progenitors	Pitpnc1
R74862	1.73745416559893e-25	-1.02699316466702	0.18	0.283	3.29647178839084e-21	Progenitors	R74862
Kcnq3	1.82651850098209e-25	-2.36084190994292	0.113	0.207	3.46545355191332e-21	Progenitors	Kcnq3
Fuom	1.83950947168448e-25	-0.956348114365613	0.271	0.373	3.49010132062697e-21	Progenitors	Fuom
Osbpl8	2.11499557479327e-25	-1.09755443168256	0.221	0.327	4.01278110405528e-21	Progenitors	Osbpl8
Slc36a1	2.11662794316484e-25	-2.2892307676475	0.043	0.112	4.01587819656664e-21	Progenitors	Slc36a1
Eef1e1	2.12305486047045e-25	-0.633539708789986	0.693	0.679	4.02807198677058e-21	Progenitors	Eef1e1
1700088E04Rik	2.15568835249604e-25	-1.20965930177021	0.093	0.183	4.08998751119073e-21	Progenitors	1700088E04Rik
Nt5dc3	2.16850282415572e-25	-1.7570676049771	0.045	0.115	4.11430040827066e-21	Progenitors	Nt5dc3
Camk2g	2.43078928465941e-25	-0.873704412385123	0.404	0.479	4.61193650978431e-21	Progenitors	Camk2g
Cdkn1b	2.66462979326837e-25	-0.752117111718063	0.599	0.625	5.05560210676808e-21	Progenitors	Cdkn1b
Ccndbp1	3.06658478554342e-25	-0.800923977629064	0.373	0.464	5.81823131361153e-21	Progenitors	Ccndbp1
Kcnq4	3.33596473619109e-25	-2.00142166363505	0.05	0.121	6.32932589397535e-21	Progenitors	Kcnq4
Tmem199	3.92580452122646e-25	-0.745989494204107	0.468	0.548	7.44842891812297e-21	Progenitors	Tmem199
Scrn1	4.10028728432406e-25	-1.52210958574224	0.152	0.246	7.77947506454803e-21	Progenitors	Scrn1
Arhgap33	4.88663964395022e-25	-1.89916495888534	0.134	0.23	9.27142139646675e-21	Progenitors	Arhgap33
Msrb2	5.15677153967328e-25	-1.19375735997804	0.163	0.26	9.78394264222212e-21	Progenitors	Msrb2
Ube2w	5.48319908492466e-25	-0.813645501650327	0.459	0.541	1.04032736238276e-20	Progenitors	Ube2w
Dusp22	6.41680553246618e-25	-1.291837324315	0.155	0.258	1.21746051367481e-20	Progenitors	Dusp22
Mapk12	6.70988793492797e-25	-1.42545253564221	0.107	0.197	1.27306703789388e-20	Progenitors	Mapk12
Pcgf3	7.07970216050712e-25	-1.01948192781941	0.431	0.516	1.34323189091302e-20	Progenitors	Pcgf3
Gm26644	8.91590899198573e-25	-2.57904969612466	0.04	0.102	1.69161541304945e-20	Progenitors	Gm26644
Fam216a	1.01837375086358e-24	-0.964456328022405	0.503	0.566	1.93216051751348e-20	Progenitors	Fam216a
Impdh1	1.03021616094769e-24	-0.929272946156316	0.293	0.396	1.95462912216606e-20	Progenitors	Impdh1
B3gnt5	1.18387567955362e-24	-1.3659217642032	0.179	0.279	2.24616732681708e-20	Progenitors	B3gnt5
Irgq	1.21153915132977e-24	-1.22598801019147	0.219	0.324	2.29865323181798e-20	Progenitors	Irgq
Mterf2	1.21752291514152e-24	-0.889594116754357	0.216	0.323	2.310006226898e-20	Progenitors	Mterf2
Trpc1	1.24817761343304e-24	-1.61495736088491	0.073	0.154	2.36816738596651e-20	Progenitors	Trpc1
Ss18l1	1.37159225261191e-24	-2.0852883046272	0.048	0.119	2.60232198088058e-20	Progenitors	Ss18l1
Npr2	1.61137154884636e-24	-2.39158527990828	0.044	0.115	3.0572552396262e-20	Progenitors	Npr2
Pam	1.76271798665762e-24	-1.50059097904581	0.419	0.453	3.34440483608549e-20	Progenitors	Pam
Gm45051	1.77034824497572e-24	-1.49898996607516	0.045	0.114	3.35888172519243e-20	Progenitors	Gm45051
Arrdc1	1.86629441627341e-24	-1.5428737212732	0.064	0.141	3.54092039599554e-20	Progenitors	Arrdc1
Slc25a25	1.98837970730951e-24	-1.35294210523726	0.129	0.223	3.77255281867833e-20	Progenitors	Slc25a25
Nfil3	2.18114291187251e-24	-1.03542254892685	0.182	0.285	4.1382824466957e-20	Progenitors	Nfil3
Tmcc1	2.46132775472017e-24	-1.15797174298125	0.57	0.614	4.66987714903057e-20	Progenitors	Tmcc1
Gramd1a	2.53102035497365e-24	-1.17895467852334	0.355	0.448	4.80210491949152e-20	Progenitors	Gramd1a
Calcoco1	2.75015695000957e-24	-1.05497385084271	0.25	0.36	5.21787278125316e-20	Progenitors	Calcoco1
Shisa5	2.75533372121834e-24	-1.15153332250443	0.223	0.326	5.22769466926756e-20	Progenitors	Shisa5
Mrpl53	2.92268944625144e-24	-0.553314701062905	0.854	0.761	5.54521868637286e-20	Progenitors	Mrpl53
Spsb2	3.05720029566891e-24	-0.936848406288244	0.072	0.153	5.80042612097262e-20	Progenitors	Spsb2
Kif1b	3.45343803462468e-24	-0.722138770419594	0.942	0.798	6.5522079830934e-20	Progenitors	Kif1b
Yrdc	3.49312732444677e-24	-0.781854977277293	0.424	0.515	6.62751047267287e-20	Progenitors	Yrdc
Mgat5	3.84344639689044e-24	-1.44164139297515	0.157	0.252	7.29217084882022e-20	Progenitors	Mgat5
AW209491	4.19704047202596e-24	-0.801374836199971	0.179	0.289	7.96304488757485e-20	Progenitors	AW209491
Tm7sf2	5.36576485861962e-24	-1.22647230627677	0.163	0.259	1.0180465666259e-19	Progenitors	Tm7sf2
Guk1	6.40958138001804e-24	-0.734583410960973	0.727	0.673	1.21608987523082e-19	Progenitors	Guk1
Gab2	9.28641442716432e-24	-1.32610277926345	0.213	0.312	1.76191140926589e-19	Progenitors	Gab2
Mab21l1	1.03339925111814e-23	-0.992682983321988	0.48	0.523	1.96066839914645e-19	Progenitors	Mab21l1
Rnf24	1.06697996762428e-23	-0.994022009760817	0.172	0.272	2.02438109257354e-19	Progenitors	Rnf24
Snx16	1.11365001371129e-23	-1.04116899343216	0.268	0.366	2.11292817101442e-19	Progenitors	Snx16
Trim25	1.39660925805006e-23	-1.14847519955875	0.096	0.183	2.64978674529839e-19	Progenitors	Trim25
Tmem120a	1.67535623163038e-23	-0.900230487377562	0.236	0.343	3.17865337827232e-19	Progenitors	Tmem120a
Capn10	1.75461146088428e-23	-0.963762617847367	0.192	0.295	3.32902432473574e-19	Progenitors	Capn10
Ubald2	1.81021561455132e-23	-0.596409343233636	0.735	0.731	3.43452208548821e-19	Progenitors	Ubald2
Lrrc73	1.88312184751432e-23	-1.3870938054156	0.041	0.106	3.57284708128892e-19	Progenitors	Lrrc73
Arxes1	2.05492152443446e-23	-0.954091372897174	0.386	0.461	3.8988026083095e-19	Progenitors	Arxes1
Gnb1	2.0690899486371e-23	-0.541164657735734	0.95	0.816	3.92568435954916e-19	Progenitors	Gnb1
Slitrk1	2.50826980557693e-23	-2.06671559187891	0.071	0.147	4.75894030212112e-19	Progenitors	Slitrk1
Lss	2.6611054061978e-23	-1.43664450764357	0.103	0.187	5.04891528717909e-19	Progenitors	Lss
Wdfy3	3.0528684736046e-23	-1.04035746333698	0.367	0.457	5.79220735497e-19	Progenitors	Wdfy3
Slc25a27	3.07091610867275e-23	-0.776599988960972	0.597	0.631	5.82644913298481e-19	Progenitors	Slc25a27
Atp6v1g2	3.22105140963341e-23	-0.952188117114556	0.088	0.173	6.11130083949746e-19	Progenitors	Atp6v1g2
Slc25a22	3.38553236061186e-23	-1.44567711311369	0.091	0.172	6.42337054778888e-19	Progenitors	Slc25a22
1500011B03Rik	3.82556442973367e-23	-0.68587979909636	0.736	0.68	7.25824339253369e-19	Progenitors	1500011B03Rik
Abhd14b	4.44537656629962e-23	-1.24420778987445	0.041	0.107	8.43421295924027e-19	Progenitors	Abhd14b
Hagh	5.56376018313671e-23	-0.713245349267481	0.414	0.496	1.05561221954653e-18	Progenitors	Hagh
Nek3	5.60746216240351e-23	-1.40395588694278	0.054	0.123	1.06390379607282e-18	Progenitors	Nek3
Slc43a2	5.93860053180647e-23	-1.70223263957611	0.094	0.176	1.12673067889964e-18	Progenitors	Slc43a2
Mindy1	6.14248826636894e-23	-0.978521913472445	0.269	0.372	1.16541429877818e-18	Progenitors	Mindy1
Dtx3	6.34864831370682e-23	-0.983319659327259	0.464	0.529	1.20452904455959e-18	Progenitors	Dtx3
Ranbp6	6.71633005143264e-23	-1.02795684261436	0.189	0.288	1.27428930065831e-18	Progenitors	Ranbp6
Trabd	6.7728308103108e-23	-0.904423671700705	0.531	0.582	1.28500918964027e-18	Progenitors	Trabd
Tbcb	7.68683259718208e-23	-0.60713165730304	0.9	0.767	1.45842274866336e-18	Progenitors	Tbcb
Ubr5	8.19392282964622e-23	-0.882757290128147	0.73	0.691	1.55463297846878e-18	Progenitors	Ubr5
Lrrc49	1.12312917294178e-22	-1.18000059272253	0.238	0.336	2.13091297982244e-18	Progenitors	Lrrc49
Slc35e4	1.14361838605622e-22	-1.26263727606555	0.06	0.132	2.16978716386446e-18	Progenitors	Slc35e4
2700081O15Rik	1.14407291934213e-22	-0.866974636847996	0.678	0.687	2.17064954986783e-18	Progenitors	2700081O15Rik
H13	1.25956004468276e-22	-0.787560559105021	0.618	0.627	2.38976327277659e-18	Progenitors	H13
Tox2	1.26394506775452e-22	-1.20046779247894	0.267	0.356	2.39808297705065e-18	Progenitors	Tox2
Phyh	1.29006743945243e-22	-1.09250490210487	0.191	0.291	2.44764495287309e-18	Progenitors	Phyh
Gmip	1.43903859878051e-22	-1.78484970571074	0.075	0.152	2.73028793346625e-18	Progenitors	Gmip
Zfp786	1.66869640822633e-22	-1.51469489522795	0.073	0.15	3.16601769532782e-18	Progenitors	Zfp786
Fbxw9	1.81071650219132e-22	-1.18798001246574	0.191	0.29	3.4354724196076e-18	Progenitors	Fbxw9
Ndn	2.29186080798455e-22	-0.986625308714334	0.869	0.737	4.34834751098909e-18	Progenitors	Ndn
Ypel1	2.30264332045432e-22	-0.788308852290184	0.453	0.53	4.36880517189798e-18	Progenitors	Ypel1
Usp9x	2.93538672713796e-22	-0.789915554858446	0.714	0.679	5.56930923739885e-18	Progenitors	Usp9x
Por	3.318748184661e-22	-0.854044766430956	0.354	0.45	6.29666093075732e-18	Progenitors	Por
Pim1	3.36861129033533e-22	-0.899044941540531	0.258	0.363	6.39126620115321e-18	Progenitors	Pim1
Eml2	4.67201359526818e-22	-1.35572859756501	0.102	0.186	8.86421139430232e-18	Progenitors	Eml2
Tut4	5.07202258593349e-22	-0.605999818854824	0.904	0.792	9.6231484522916e-18	Progenitors	Tut4
Btbd6	6.47591252861557e-22	-1.30428511946892	0.095	0.175	1.22867488405423e-17	Progenitors	Btbd6
Dtd1	6.55895956374977e-22	-0.960071384411837	0.277	0.374	1.24443139803024e-17	Progenitors	Dtd1
Enpp5	7.2372929854267e-22	-0.850879667539175	0.112	0.203	1.37313159812501e-17	Progenitors	Enpp5
Cck	7.33953197324743e-22	-4.13826411315327	0.021	0.1	1.39252940128423e-17	Progenitors	Cck
H2-DMa	8.86245302124027e-22	-1.41328759106742	0.042	0.104	1.68147321171992e-17	Progenitors	H2-DMa
Pip4k2a	1.00404953297892e-21	-1.56989620486369	0.122	0.206	1.9049831789209e-17	Progenitors	Pip4k2a
Pfkfb4	1.05767504753311e-21	-1.66003697072766	0.066	0.136	2.00672686768457e-17	Progenitors	Pfkfb4
Fam13a	1.15589654675384e-21	-1.67994943208151	0.058	0.128	2.19308251815606e-17	Progenitors	Fam13a
Kctd10	1.22363360412746e-21	-0.961109907639507	0.314	0.414	2.32160003711103e-17	Progenitors	Kctd10
Erc1	1.23167920476954e-21	-1.0584975502387	0.507	0.533	2.33686495520925e-17	Progenitors	Erc1
Jkamp	1.28873916582239e-21	-0.63565897832933	0.682	0.671	2.44512481931481e-17	Progenitors	Jkamp
Rnf165	1.3666225391474e-21	-1.0773061091478	0.453	0.524	2.59289294352437e-17	Progenitors	Rnf165
Lrrc42	1.38087991464378e-21	-0.791906731573506	0.404	0.484	2.61994346205364e-17	Progenitors	Lrrc42
Hoxb8	1.54343177635493e-21	-1.49217112708059	0.175	0.261	2.92835310927821e-17	Progenitors	Hoxb8
Nos1ap	1.70993822338684e-21	-1.78149549441181	0.052	0.118	3.24426579123185e-17	Progenitors	Nos1ap
Glrx2	1.98546003123851e-21	-0.661899049065192	0.735	0.693	3.76701331726883e-17	Progenitors	Glrx2
Filip1	2.05806341594294e-21	-1.26268787416877	0.076	0.151	3.90476371906853e-17	Progenitors	Filip1
Aatk	2.12862481000653e-21	-0.898252426385302	0.061	0.144	4.03863985202538e-17	Progenitors	Aatk
Snhg9	2.18766343626873e-21	-0.703019117731659	0.463	0.354	4.15065383763266e-17	Progenitors	Snhg9
Sh3bgrl3	2.36063442021194e-21	-0.692218406758668	0.859	0.728	4.47883168546811e-17	Progenitors	Sh3bgrl3
Tmem191c	2.72050440503288e-21	-1.06956776238741	0.253	0.352	5.16161300766888e-17	Progenitors	Tmem191c
B3gnt4	2.72988895549285e-21	-1.41217969341682	0.043	0.104	5.17941831525658e-17	Progenitors	B3gnt4
Rab11fip2	2.81991996839789e-21	-0.754812957033171	0.604	0.629	5.35023415604132e-17	Progenitors	Rab11fip2
Syt9	3.4410938061639e-21	-1.7903746810515	0.099	0.175	6.52878727843476e-17	Progenitors	Syt9
Map3k2	3.45233592454515e-21	-1.19765250829309	0.264	0.359	6.55011694963951e-17	Progenitors	Map3k2
Pxylp1	3.71595491323716e-21	-1.4861348383109	0.128	0.212	7.05028125688485e-17	Progenitors	Pxylp1
Pdpk1	4.15442396398522e-21	-0.912834912705125	0.408	0.483	7.88218858686915e-17	Progenitors	Pdpk1
Rnf32	4.22584196938292e-21	-1.2190220130222	0.047	0.11	8.01768996851021e-17	Progenitors	Rnf32
Cript	4.25805749501019e-21	-0.583905953136783	0.826	0.732	8.07881248528283e-17	Progenitors	Cript
Sat2	4.46097876421209e-21	-0.947920797412759	0.193	0.29	8.46381500933959e-17	Progenitors	Sat2
Hacd1	4.67721366312878e-21	-0.960909044047305	0.384	0.44	8.87407748305423e-17	Progenitors	Hacd1
Rere	4.88024767544599e-21	-0.820187044744326	0.688	0.674	9.25929391462368e-17	Progenitors	Rere
Rtl8b	4.96670032737787e-21	-0.745275265095808	0.644	0.634	9.42332053113403e-17	Progenitors	Rtl8b
Higd2a	5.24618946481309e-21	-0.517669933763935	0.86	0.738	9.95359527158988e-17	Progenitors	Higd2a
Chmp2a	5.27797261148886e-21	-0.651642408113842	0.821	0.714	1.00138974357778e-16	Progenitors	Chmp2a
Snx15	5.67448658774721e-21	-0.839527465301721	0.235	0.33	1.07662034029328e-16	Progenitors	Snx15
Cacfd1	5.86274060888561e-21	-0.840836456923296	0.491	0.556	1.11233777572387e-16	Progenitors	Cacfd1
Smim26	7.75963744556216e-21	-0.735513707993531	0.428	0.505	1.47223601254651e-16	Progenitors	Smim26
Ufsp1	7.79797865885024e-21	-1.27807547574232	0.123	0.207	1.47951049094366e-16	Progenitors	Ufsp1
Eif4e3	7.82236629824119e-21	-0.772350465447756	0.464	0.532	1.4841375577653e-16	Progenitors	Eif4e3
Lrp12	8.36018420438261e-21	-0.955425457466784	0.147	0.235	1.58617774909751e-16	Progenitors	Lrp12
Rabggta	8.41340780570823e-21	-1.24872048268503	0.092	0.171	1.59627586297702e-16	Progenitors	Rabggta
Atp1a1	1.12106606397095e-20	-0.878281394000224	0.796	0.72	2.12699864317209e-16	Progenitors	Atp1a1
Zwint	1.16003768287829e-20	-0.738504023501306	0.807	0.727	2.20093949572498e-16	Progenitors	Zwint
Ccpg1	1.43978664715584e-20	-0.788935699875443	0.317	0.412	2.73170720564877e-16	Progenitors	Ccpg1
Galnt17	1.93859684324597e-20	-1.55682168507268	0.052	0.116	3.67809979069059e-16	Progenitors	Galnt17
Lactb	2.10418095164752e-20	-0.849291701930998	0.229	0.324	3.99226251956083e-16	Progenitors	Lactb
Dusp18	2.112035591808e-20	-1.09682961468269	0.085	0.162	4.00716512833732e-16	Progenitors	Dusp18
Efna2	2.19219650802445e-20	-0.694392217012576	0.523	0.584	4.1592544346748e-16	Progenitors	Efna2
C9orf72	2.28442002001524e-20	-0.888898774585023	0.142	0.232	4.33423010397491e-16	Progenitors	C9orf72
Hectd3	2.32683923227053e-20	-1.45660661911827	0.08	0.152	4.41471207538688e-16	Progenitors	Hectd3
Zrsr1	2.42147427406184e-20	-1.21205209515003	0.174	0.266	4.59426314017754e-16	Progenitors	Zrsr1
Wdr44	2.47193909055586e-20	-1.30763212524108	0.095	0.173	4.69001003651163e-16	Progenitors	Wdr44
Vta1	2.52362131186815e-20	-0.614570577110088	0.58	0.61	4.78806671500745e-16	Progenitors	Vta1
AV356131	2.62998843238179e-20	-0.963604708136591	0.074	0.148	4.98987705275796e-16	Progenitors	AV356131
Ocrl	2.6466404901105e-20	-1.06637562026581	0.223	0.318	5.02147100188664e-16	Progenitors	Ocrl
Epn2	3.00742607451887e-20	-1.13546533671215	0.336	0.414	5.70598949118466e-16	Progenitors	Epn2
Chmp1b	3.5918599878417e-20	-0.810435541352546	0.358	0.444	6.81483595493205e-16	Progenitors	Chmp1b
Rims1	3.70993425106386e-20	-1.18458060387017	0.055	0.12	7.03885825454346e-16	Progenitors	Rims1
Mroh1	4.55545492795587e-20	-1.3328408575708	0.085	0.164	8.64306463481067e-16	Progenitors	Mroh1
Mtmr1	4.90830485287465e-20	-1.16247540683949	0.12	0.204	9.31252679735908e-16	Progenitors	Mtmr1
St7	5.22699224919195e-20	-1.01093135521176	0.188	0.28	9.91717239439189e-16	Progenitors	St7
Ncdn	6.01695669383288e-20	-1.15180449687663	0.145	0.233	1.14159719352091e-15	Progenitors	Ncdn
Tspyl5	7.29133128114829e-20	-1.1861930201293	0.089	0.166	1.38338428397227e-15	Progenitors	Tspyl5
Wdr37	7.32569247974611e-20	-1.11218894057712	0.215	0.307	1.38990363418223e-15	Progenitors	Wdr37
Eid2b	7.61998303702213e-20	-0.70751144389653	0.311	0.402	1.44573938161421e-15	Progenitors	Eid2b
Tmsb15b2	7.67896966126477e-20	-0.806887087803028	0.315	0.4	1.45693091383177e-15	Progenitors	Tmsb15b2
Eya1	8.98591876532637e-20	-1.52127134463624	0.157	0.236	1.70489836734537e-15	Progenitors	Eya1
Foxo6	9.06649197030822e-20	-1.32672226858277	0.089	0.163	1.72018552152658e-15	Progenitors	Foxo6
Slc27a4	9.14699706324151e-20	-1.34186323191325	0.153	0.24	1.73545975280881e-15	Progenitors	Slc27a4
Ncoa7	9.15289918494467e-20	-1.02027165665041	0.476	0.506	1.73657956235955e-15	Progenitors	Ncoa7
Gm3854	1.03840629743451e-19	-1.4831016925583	0.058	0.123	1.97016826812249e-15	Progenitors	Gm3854
Lysmd4	1.2652996897651e-19	-1.19659625298737	0.111	0.193	2.40065310139133e-15	Progenitors	Lysmd4
Btg2	1.32881998345352e-19	-1.39783807162244	0.171	0.255	2.52117015460636e-15	Progenitors	Btg2
Gnb4	1.41653258188083e-19	-1.34893585833207	0.409	0.437	2.6875872676025e-15	Progenitors	Gnb4
Ttl	1.59685047897683e-19	-0.9473569415647	0.288	0.371	3.02970441376275e-15	Progenitors	Ttl
Mlx	1.66969923786747e-19	-0.842002291169385	0.336	0.43	3.16792036400595e-15	Progenitors	Mlx
Lysmd1	1.76099776047366e-19	-1.40969436096965	0.1	0.177	3.34114105094667e-15	Progenitors	Lysmd1
Bsdc1	1.88080153065687e-19	-1.09010972785661	0.193	0.284	3.56844474411529e-15	Progenitors	Bsdc1
Igsf9	1.93249085535553e-19	-1.10373236034402	0.178	0.265	3.66651489986605e-15	Progenitors	Igsf9
Rnh1	2.07902439876539e-19	-0.792533848941091	0.424	0.491	3.94453299177758e-15	Progenitors	Rnh1
Dctn6	2.14556744383147e-19	-0.700019183522184	0.589	0.604	4.07078511118145e-15	Progenitors	Dctn6
Pfkm	2.14781801410532e-19	-0.953071438883846	0.21	0.304	4.07505511816203e-15	Progenitors	Pfkm
Tmem44	2.17236994548602e-19	-1.43818118696428	0.095	0.169	4.12163749757063e-15	Progenitors	Tmem44
Creb3	2.24960649557536e-19	-0.821050161486981	0.242	0.339	4.26817840405514e-15	Progenitors	Creb3
Vps29	2.61639285132098e-19	-0.618911968550409	0.788	0.707	4.9640821568113e-15	Progenitors	Vps29
Dhx57	2.94023088805322e-19	-0.974143669029457	0.255	0.341	5.57850006390338e-15	Progenitors	Dhx57
Fblim1	3.06291289964393e-19	-1.18450507427059	0.155	0.241	5.81126464449442e-15	Progenitors	Fblim1
Cep19	3.1289200310345e-19	-0.839219324256201	0.225	0.322	5.93649997488176e-15	Progenitors	Cep19
Rmc1	3.89740387583442e-19	-1.15950687720638	0.093	0.168	7.39454437362065e-15	Progenitors	Rmc1
Zer1	4.16539101945679e-19	-1.16406872440568	0.238	0.334	7.90299638121536e-15	Progenitors	Zer1
Bend7	4.41854557364598e-19	-1.05778350981612	0.216	0.308	8.38330651687852e-15	Progenitors	Bend7
Wdr54	4.71120226041843e-19	-1.19827567908149	0.083	0.155	8.93856404869189e-15	Progenitors	Wdr54
Nkap	4.76264192575681e-19	-0.667442939139248	0.57	0.601	9.03616052573839e-15	Progenitors	Nkap
Rabgap1	4.86894006054415e-19	-0.803077776259487	0.647	0.652	9.23783997687041e-15	Progenitors	Rabgap1
Sec23a	5.02675225035452e-19	-0.959587554032633	0.312	0.396	9.53725704459763e-15	Progenitors	Sec23a
Dock10	5.17286097574096e-19	-1.22655184703261	0.343	0.414	9.81446912927332e-15	Progenitors	Dock10
Fmn2	5.21997703451275e-19	-1.04278202230985	0.145	0.229	9.90386242758105e-15	Progenitors	Fmn2
Shoc2	5.33933862232752e-19	-0.916602561862214	0.519	0.544	1.0130327168142e-14	Progenitors	Shoc2
Ugcg	5.86542911004189e-19	-0.996493494574742	0.377	0.452	1.11284786504825e-14	Progenitors	Ugcg
Esco1	5.95891482704715e-19	-0.793418340901102	0.342	0.441	1.13058491013565e-14	Progenitors	Esco1
Chic1	6.17357284813198e-19	-1.15383351713682	0.166	0.252	1.17131197647608e-14	Progenitors	Chic1
Auts2	6.30080698215628e-19	-1.24044240693615	0.956	0.811	1.19545210872451e-14	Progenitors	Auts2
Slain1	6.36348796346015e-19	-1.21832868983897	0.133	0.213	1.20734457130729e-14	Progenitors	Slain1
Tceal1	6.37250964623488e-19	-0.744759523541341	0.278	0.374	1.20905625518014e-14	Progenitors	Tceal1
Slc35g2	6.8354015809015e-19	-0.947406064166989	0.055	0.119	1.29688074194444e-14	Progenitors	Slc35g2
Pop7	7.04253611345936e-19	-0.673014856756924	0.57	0.596	1.33618037680664e-14	Progenitors	Pop7
Acbd5	8.46951301689981e-19	-0.867569308091879	0.415	0.477	1.6069207046964e-14	Progenitors	Acbd5
Adcy5	8.993735751432e-19	-1.78952872049794	0.043	0.101	1.70638148411919e-14	Progenitors	Adcy5
Proser2	9.32307838761924e-19	-2.00902815620541	0.068	0.131	1.768867662483e-14	Progenitors	Proser2
Magi2	9.95456300766391e-19	-0.762692122936321	0.165	0.258	1.88867923944407e-14	Progenitors	Magi2
Rnf11	1.09960292196164e-18	-0.711337215775487	0.675	0.657	2.08627662383782e-14	Progenitors	Rnf11
Klhl28	1.10760928214863e-18	-0.944310890836033	0.214	0.308	2.1014670910206e-14	Progenitors	Klhl28
C2cd5	1.37208374069499e-18	-1.3696182143908	0.245	0.331	2.6032544812206e-14	Progenitors	C2cd5
Clcn3	1.42707558314616e-18	-0.855435582988798	0.605	0.597	2.70759050390321e-14	Progenitors	Clcn3
Rragb	1.44864127135522e-18	-0.696939211256487	0.135	0.219	2.74850708414227e-14	Progenitors	Rragb
Mvd	1.51228760217132e-18	-1.15725104349634	0.209	0.295	2.86926326759964e-14	Progenitors	Mvd
Exoc5	1.67765117165858e-18	-0.741609564236976	0.544	0.585	3.18300756798782e-14	Progenitors	Exoc5
Zscan2	2.11200044247968e-18	-1.06340277978923	0.142	0.224	4.0070984395167e-14	Progenitors	Zscan2
Nradd	2.150889334959e-18	-0.662784063703113	0.454	0.509	4.08088233521772e-14	Progenitors	Nradd
Cables1	2.26956317821434e-18	-1.43665232045924	0.088	0.16	4.30604221802607e-14	Progenitors	Cables1
Efr3b	2.28735029154491e-18	-1.44308611233564	0.082	0.151	4.33978970814816e-14	Progenitors	Efr3b
March6	2.38946439257681e-18	-1.0704544703466	0.366	0.442	4.53353079203599e-14	Progenitors	March6
Fxr2	3.18066923016783e-18	-0.80576600429859	0.555	0.593	6.03468373039742e-14	Progenitors	Fxr2
Lrfn3	3.33403405980491e-18	-1.30559558974926	0.078	0.148	6.32566282166785e-14	Progenitors	Lrfn3
Hmgcr	3.3620985108438e-18	-1.00944223213942	0.651	0.614	6.37890950462395e-14	Progenitors	Hmgcr
Gmppa	3.39382394684109e-18	-1.07794547969557	0.174	0.257	6.4391021743416e-14	Progenitors	Gmppa
Rwdd2a	3.42192949156008e-18	-1.29731116526317	0.055	0.115	6.49242682433694e-14	Progenitors	Rwdd2a
Etv1	3.59690453251011e-18	-3.20587254409398	0.393	0.416	6.82440696953143e-14	Progenitors	Etv1
Usp31	3.62430814653346e-18	-1.38545244244209	0.149	0.23	6.87639984641793e-14	Progenitors	Usp31
Pde6d	3.88422549781839e-18	-0.757602986879743	0.552	0.574	7.36954103701083e-14	Progenitors	Pde6d
Slc39a6	4.16839390250645e-18	-0.777538691232507	0.54	0.57	7.9086937512255e-14	Progenitors	Slc39a6
Pafah1b2	4.36008724827202e-18	-0.599234985613005	0.802	0.725	8.27239353614651e-14	Progenitors	Pafah1b2
Ccng2	4.57998094026611e-18	-0.735223582744831	0.374	0.473	8.68959783796688e-14	Progenitors	Ccng2
Zfand2b	5.18873397535452e-18	-0.813782534008688	0.294	0.382	9.84458497144013e-14	Progenitors	Zfand2b
Epha5	5.57610143828203e-18	-2.19110652656062	0.099	0.168	1.05795372588525e-13	Progenitors	Epha5
Vps51	6.2650957414898e-18	-0.821457253364039	0.189	0.278	1.18867661503286e-13	Progenitors	Vps51
Cox19	7.36742636977081e-18	-0.652061558626465	0.667	0.652	1.39782180513662e-13	Progenitors	Cox19
Lrrfip1	8.2188740831955e-18	-0.840901885634104	0.81	0.705	1.55936697980468e-13	Progenitors	Lrrfip1
Relch	8.27458137015578e-18	-0.855436064965949	0.265	0.35	1.56993632335966e-13	Progenitors	Relch
Tmem29	8.37417885176398e-18	-0.72909030319188	0.465	0.533	1.58883295354518e-13	Progenitors	Tmem29
Fmnl2	9.4585195043422e-18	-0.760889372098321	0.42	0.493	1.79456490555885e-13	Progenitors	Fmnl2
Clip3	9.55996848992766e-18	-0.830655769640248	0.555	0.593	1.81381282159398e-13	Progenitors	Clip3
Ubald1	1.06418049968428e-17	-1.02694720860646	0.208	0.297	2.01906966205099e-13	Progenitors	Ubald1
Dand5	1.16516451871712e-17	-1.45631919402167	0.074	0.139	2.21066664136198e-13	Progenitors	Dand5
Fam98c	1.25063625046272e-17	-1.10955381363156	0.211	0.295	2.37283215800292e-13	Progenitors	Fam98c
Stat3	1.25245283427228e-17	-1.02650769320951	0.212	0.3	2.3762787624648e-13	Progenitors	Stat3
Tnks	1.51689110864183e-17	-0.82960200698199	0.507	0.542	2.87799750042615e-13	Progenitors	Tnks
Ppip5k2	1.53552657177359e-17	-0.977492249552748	0.34	0.415	2.91335456462604e-13	Progenitors	Ppip5k2
Brox	1.55541649776193e-17	-0.811197004395713	0.348	0.423	2.95109172120372e-13	Progenitors	Brox
Nlgn2	1.57587606911956e-17	-0.999117357037128	0.294	0.377	2.98990966594055e-13	Progenitors	Nlgn2
Herc1	1.67425320661207e-17	-1.10153227420899	0.562	0.586	3.17656060890509e-13	Progenitors	Herc1
Psme1	1.75831256893688e-17	-0.631550350158076	0.741	0.681	3.33604643704393e-13	Progenitors	Psme1
Slc30a9	1.84365460516518e-17	-0.813928985017856	0.662	0.64	3.49796588237989e-13	Progenitors	Slc30a9
Slc38a10	2.62810937980152e-17	-0.888426902351291	0.384	0.457	4.98631192629743e-13	Progenitors	Slc38a10
Plscr3	3.10942792343654e-17	-0.756983613180338	0.463	0.522	5.89951759913616e-13	Progenitors	Plscr3
Acat1	4.25016647389984e-17	-0.709044957029802	0.699	0.655	8.06384085093017e-13	Progenitors	Acat1
Serinc5	4.3658636019881e-17	-1.39749504659952	0.058	0.118	8.28335301205202e-13	Progenitors	Serinc5
Smarcc2	4.39847196832028e-17	-0.859612859963154	0.62	0.621	8.34522086549406e-13	Progenitors	Smarcc2
Erich1	4.46734933400431e-17	-0.615153348468539	0.3	0.395	8.47590189140638e-13	Progenitors	Erich1
Zcchc14	4.55416100070222e-17	-1.04957934246415	0.316	0.394	8.64060966663231e-13	Progenitors	Zcchc14
Prrc2b	4.68472491515751e-17	-0.92991344282497	0.718	0.682	8.88832858152834e-13	Progenitors	Prrc2b
Bace1	4.70311921009211e-17	-0.750785180491016	0.341	0.426	8.92322807730776e-13	Progenitors	Bace1
Fam214b	4.98234335027145e-17	-1.14873104295626	0.051	0.11	9.45300003847003e-13	Progenitors	Fam214b
Rabep1	5.03601998574492e-17	-0.744193021826383	0.623	0.62	9.55484071895385e-13	Progenitors	Rabep1
Pim3	5.3560727837868e-17	-0.694735760533244	0.353	0.443	1.01620768926787e-12	Progenitors	Pim3
Reep5	5.39893591115632e-17	-0.971458530491744	0.628	0.58	1.02434011042369e-12	Progenitors	Reep5
Fuca2	6.12716620786306e-17	-1.19890054591393	0.055	0.114	1.16250724461786e-12	Progenitors	Fuca2
Gm17396	6.87598183330491e-17	-0.929138414007546	0.051	0.108	1.30458003323294e-12	Progenitors	Gm17396
Gnaq	6.93541284984171e-17	-0.861634109204221	0.734	0.675	1.31585588000047e-12	Progenitors	Gnaq
5031439G07Rik	7.43594983528823e-17	-1.17253533219218	0.363	0.424	1.41082276224924e-12	Progenitors	5031439G07Rik
Atp6v1a	7.72043285628222e-17	-0.744865386288115	0.536	0.558	1.46479772582243e-12	Progenitors	Atp6v1a
Mapk1ip1	7.76490001026968e-17	-1.42874977134317	0.145	0.221	1.47323447894847e-12	Progenitors	Mapk1ip1
Hspa4l	7.95883616647999e-17	-0.90221904623697	0.334	0.414	1.51002998586625e-12	Progenitors	Hspa4l
Gspt2	8.15438201699243e-17	-0.750137329199891	0.239	0.327	1.54713090008397e-12	Progenitors	Gspt2
Inpp5f	1.04346118472818e-16	-0.672783802582678	0.451	0.499	1.97975890578478e-12	Progenitors	Inpp5f
Tmem41a	1.0477232423686e-16	-0.946090733473288	0.193	0.278	1.98784530774595e-12	Progenitors	Tmem41a
Tpi1	1.30697714882403e-16	-0.512104013718404	0.918	0.795	2.47972774446384e-12	Progenitors	Tpi1
A930006K02Rik	1.43811349311261e-16	-0.983401558623182	0.081	0.148	2.72853273048255e-12	Progenitors	A930006K02Rik
2900076A07Rik	1.4525659718046e-16	-0.747339560901325	0.236	0.323	2.75595341830486e-12	Progenitors	2900076A07Rik
Rab4a	1.58328165010185e-16	-0.757899703951769	0.414	0.468	3.00396027473823e-12	Progenitors	Rab4a
Vezt	1.59727880735694e-16	-1.03370842700194	0.373	0.437	3.03051708119833e-12	Progenitors	Vezt
Lrig2	1.65302413527511e-16	-1.02585137587152	0.214	0.297	3.13628269185747e-12	Progenitors	Lrig2
Atxn7l1	1.79296534253772e-16	-1.3008702667352	0.061	0.121	3.40179314439683e-12	Progenitors	Atxn7l1
Mark1	2.03448874022262e-16	-0.848670321552111	0.227	0.31	3.86003548682438e-12	Progenitors	Mark1
Fam234b	2.05058702479822e-16	-1.30633178324412	0.047	0.1	3.89057876214967e-12	Progenitors	Fam234b
Amph	2.06518432565761e-16	-1.21544707951535	0.079	0.144	3.91827422107018e-12	Progenitors	Amph
Rab7	2.50218934561702e-16	-0.635578725530471	0.774	0.698	4.74740384543917e-12	Progenitors	Rab7
Hotairm1	2.63956175536237e-16	-0.899745175088173	0.434	0.49	5.00804051844903e-12	Progenitors	Hotairm1
Nsf	2.98153962741311e-16	-0.839855730576021	0.398	0.473	5.65687513509089e-12	Progenitors	Nsf
Zfp954	3.33348998730047e-16	-1.05734768553981	0.1	0.17	6.32463055290519e-12	Progenitors	Zfp954
Zfp605	3.56688956435978e-16	-0.74126354002812	0.203	0.29	6.76745957045981e-12	Progenitors	Zfp605
Serpinb6a	3.90338009960705e-16	-1.04680387927512	0.331	0.399	7.40588306298445e-12	Progenitors	Serpinb6a
Klhdc1	4.50339731787255e-16	-1.06269499246851	0.049	0.104	8.54429573119959e-12	Progenitors	Klhdc1
Zfp60	4.64167622877601e-16	-0.709180513861917	0.497	0.541	8.80665230885673e-12	Progenitors	Zfp60
Rogdi	4.98245489542055e-16	-1.01139624965414	0.195	0.276	9.45321167308141e-12	Progenitors	Rogdi
Dcaf5	5.20142105990239e-16	-1.38551228934227	0.153	0.228	9.86865617695281e-12	Progenitors	Dcaf5
Rgs3	5.67751884818007e-16	-0.852720049668513	0.404	0.474	1.07719565106521e-11	Progenitors	Rgs3
Actr10	6.08070346078845e-16	-0.504708524099523	0.853	0.737	1.15369186761539e-11	Progenitors	Actr10
Lrch2	6.32405972319632e-16	-1.06116138126476	0.232	0.312	1.19986385128204e-11	Progenitors	Lrch2
Zyg11b	6.51838561943242e-16	-1.22523582348714	0.295	0.368	1.23673330357491e-11	Progenitors	Zyg11b
Bcor	6.58089429610335e-16	-0.835826200705551	0.262	0.341	1.24859307479969e-11	Progenitors	Bcor
Hdac5	6.72183186547324e-16	-1.01999697757407	0.322	0.402	1.27533315983624e-11	Progenitors	Hdac5
Abhd18	6.87462317491886e-16	-0.900700867479314	0.131	0.211	1.30432225497736e-11	Progenitors	Abhd18
Capn7	7.71585786633862e-16	-0.994832510221381	0.299	0.379	1.46392971298043e-11	Progenitors	Capn7
Spata7	7.826113817339e-16	-0.949150331090082	0.314	0.397	1.48484857456373e-11	Progenitors	Spata7
Wdtc1	8.16472417270471e-16	-0.892246366382362	0.212	0.297	1.54909311728726e-11	Progenitors	Wdtc1
Slc4a4	8.89995049936944e-16	-2.16865097695161	0.068	0.124	1.68858760824536e-11	Progenitors	Slc4a4
Uqcc3	1.17496876598764e-15	-0.52626844430937	0.614	0.613	2.22926823970835e-11	Progenitors	Uqcc3
Ogfod2	1.24486342335791e-15	-0.813800103156073	0.096	0.163	2.36187937313696e-11	Progenitors	Ogfod2
Cbx6	1.33704921955157e-15	-1.20124850002494	0.394	0.463	2.5367834842552e-11	Progenitors	Cbx6
Itpr1	1.38566479365023e-15	-0.556149272460693	0.102	0.05	2.62902181299258e-11	Progenitors	Itpr1
Tspan13	1.53309740346882e-15	-0.79247911055909	0.646	0.609	2.90874570360139e-11	Progenitors	Tspan13
Eid2	1.57485076166736e-15	-0.557006933013268	0.723	0.676	2.98796435011147e-11	Progenitors	Eid2
Gdap2	1.60093761553288e-15	-0.985695707653532	0.137	0.21	3.03745893795054e-11	Progenitors	Gdap2
Kif3b	1.64579084021587e-15	-0.822281947373138	0.258	0.34	3.12255896114157e-11	Progenitors	Kif3b
Strip1	1.65704772671638e-15	-1.31747457571861	0.253	0.332	3.14391665189899e-11	Progenitors	Strip1
Gm49085	1.66836594840798e-15	-1.76346322805279	0.053	0.107	3.16539071391447e-11	Progenitors	Gm49085
Sccpdh	1.69247213140894e-15	-0.908359842770961	0.471	0.515	3.21112737492218e-11	Progenitors	Sccpdh
Pmm1	2.04301098835907e-15	-0.88507981073308	0.402	0.444	3.87620474821367e-11	Progenitors	Pmm1
Pik3r3	2.05685837555181e-15	-1.12803464953876	0.189	0.264	3.90247739593445e-11	Progenitors	Pik3r3
Nanos1	2.06073031477372e-15	-1.17258227344026	0.075	0.137	3.90982362622018e-11	Progenitors	Nanos1
Cd151	2.21574210319336e-15	-0.636949796727512	0.566	0.578	4.20392749238877e-11	Progenitors	Cd151
Atf2	2.45197641862193e-15	-0.927472266332754	0.53	0.55	4.65213485905139e-11	Progenitors	Atf2
Zfyve27	2.79872533989824e-15	-1.08240001393124	0.184	0.266	5.31002158738893e-11	Progenitors	Zfyve27
Rbm18	2.82390115211063e-15	-0.64748806630229	0.626	0.631	5.3577876558995e-11	Progenitors	Rbm18
Rb1cc1	2.86468538941969e-15	-0.689687466355934	0.707	0.673	5.43516758934599e-11	Progenitors	Rb1cc1
Tmem63b	2.90313484758123e-15	-0.89701458705842	0.458	0.5	5.50811774631587e-11	Progenitors	Tmem63b
Myo9a	2.96515878476382e-15	-1.13035781703909	0.35	0.414	5.6257957623324e-11	Progenitors	Myo9a
Ppp1r15a	2.98800736068188e-15	-0.826811918176538	0.146	0.225	5.66914636542174e-11	Progenitors	Ppp1r15a
Fam174a	3.08024970602857e-15	-0.777851811550789	0.454	0.502	5.844157767248e-11	Progenitors	Fam174a
Mafg	3.4604582563724e-15	-0.78525793731574	0.454	0.509	6.56552744981535e-11	Progenitors	Mafg
Atg3	3.49011761560869e-15	-0.622992053731522	0.566	0.581	6.62180015209436e-11	Progenitors	Atg3
Clba1	3.57187348322812e-15	-0.78454260215167	0.069	0.131	6.77691555972871e-11	Progenitors	Clba1
Praf2	3.80017440774451e-15	-0.649709018710334	0.491	0.541	7.21007090381366e-11	Progenitors	Praf2
Atp6ap2	3.91605290907363e-15	-0.656665355426168	0.62	0.605	7.42992718438539e-11	Progenitors	Atp6ap2
Katnal1	3.92625072301273e-15	-0.770612612042514	0.188	0.268	7.44927549677206e-11	Progenitors	Katnal1
Eea1	3.9523672521707e-15	-0.69345822282682	0.466	0.509	7.49882638754347e-11	Progenitors	Eea1
Fitm2	3.97491406268929e-15	-1.32884021732252	0.085	0.146	7.54160445114038e-11	Progenitors	Fitm2
Abcc5	4.04341718250411e-15	-0.926585345817753	0.452	0.505	7.67157542036504e-11	Progenitors	Abcc5
Borcs7	4.25954320013871e-15	-0.721209765847058	0.399	0.465	8.08163131362318e-11	Progenitors	Borcs7
Mfhas1	4.40890435717613e-15	-1.08967983542521	0.12	0.19	8.36501423687027e-11	Progenitors	Mfhas1
Rps6ka2	4.58648116481027e-15	-1.29291013350571	0.101	0.167	8.70193071399453e-11	Progenitors	Rps6ka2
Pomgnt2	5.31367311008232e-15	-0.826787365443987	0.115	0.185	1.00816319917592e-10	Progenitors	Pomgnt2
Ggps1	5.8195163205677e-15	-0.747018299579317	0.44	0.497	1.10413683150131e-10	Progenitors	Ggps1
Vmac	5.85988601223743e-15	-1.06543888906289	0.115	0.187	1.11179617310181e-10	Progenitors	Vmac
Tmtc4	5.96933437289908e-15	-0.860388280099068	0.206	0.284	1.13256181057014e-10	Progenitors	Tmtc4
Cnot7	6.94005880894346e-15	-0.76362779031309	0.647	0.649	1.31673735782084e-10	Progenitors	Cnot7
Sulf2	7.05323962534086e-15	-1.09245965450398	0.434	0.473	1.33821115411592e-10	Progenitors	Sulf2
Gpsm3	7.17737885452276e-15	-1.2385796394978	0.074	0.133	1.3617640900686e-10	Progenitors	Gpsm3
Akt3	7.62489700534513e-15	-0.717462248662644	0.433	0.49	1.44667170882413e-10	Progenitors	Akt3
Csnk1g3	8.24456314948548e-15	-0.687968791503859	0.731	0.694	1.56424096635188e-10	Progenitors	Csnk1g3
Galt	8.29311556346112e-15	-0.823620665669222	0.089	0.154	1.57345281585548e-10	Progenitors	Galt
Fgd4	8.60427271157075e-15	-0.896962546949623	0.316	0.402	1.63248866156632e-10	Progenitors	Fgd4
Chp1	8.6887942038094e-15	-0.810853005215675	0.337	0.418	1.64852492428876e-10	Progenitors	Chp1
Zfp292	8.92290452291573e-15	-0.671257474202153	0.85	0.757	1.6929426751328e-10	Progenitors	Zfp292
Cplx2	1.11633324478745e-14	-0.963593399576833	0.261	0.339	2.11801906533524e-10	Progenitors	Cplx2
Actr2	1.18551436804951e-14	-0.740082126355309	0.636	0.615	2.24927641050033e-10	Progenitors	Actr2
Camkk2	1.30423219013337e-14	-0.951928123065695	0.338	0.403	2.47451973434004e-10	Progenitors	Camkk2
Dcaf11	1.37303366645757e-14	-0.897899412076038	0.302	0.381	2.60505677536994e-10	Progenitors	Dcaf11
Stom	1.48664855106497e-14	-1.45507461773303	0.063	0.119	2.82061829593557e-10	Progenitors	Stom
Abtb1	1.49672828020995e-14	-1.27910805229587	0.139	0.207	2.83974256604234e-10	Progenitors	Abtb1
Nlk	1.55683689823313e-14	-1.08413436293067	0.329	0.398	2.95378664701771e-10	Progenitors	Nlk
Chac2	1.57499751828631e-14	-0.716055974196827	0.147	0.221	2.98824279144462e-10	Progenitors	Chac2
Cab39	1.59010183579809e-14	-0.688692302849047	0.647	0.626	3.01690021305972e-10	Progenitors	Cab39
Snapc3	2.06334620957164e-14	-0.820493380184542	0.374	0.448	3.91478676342027e-10	Progenitors	Snapc3
Hoxd3	2.40996974414568e-14	-0.699255973779232	0.848	0.759	4.57243559556761e-10	Progenitors	Hoxd3
Dcun1d5	2.50588804212632e-14	-0.506329154579781	0.915	0.781	4.75442138232626e-10	Progenitors	Dcun1d5
Dedd2	3.18391290998534e-14	-1.30573087936026	0.094	0.156	6.04083796411518e-10	Progenitors	Dedd2
Mrnip	3.20407353492931e-14	-0.986628294470229	0.183	0.259	6.07908871782139e-10	Progenitors	Mrnip
Fam161b	3.21202235795677e-14	-0.881081548087247	0.051	0.102	6.09417001975138e-10	Progenitors	Fam161b
Rab21	3.3979264393973e-14	-0.616066072541362	0.587	0.593	6.4468858334685e-10	Progenitors	Rab21
Izumo4	3.63056889569428e-14	-0.725614623477404	0.15	0.224	6.88827836580075e-10	Progenitors	Izumo4
Mob3a	3.80436015036175e-14	-0.715225488007742	0.134	0.206	7.21801251328134e-10	Progenitors	Mob3a
Fam78b	3.89192523776415e-14	-1.17465981653819	0.275	0.34	7.38414975360992e-10	Progenitors	Fam78b
Dpysl4	3.9424025244669e-14	-0.904982523869129	0.487	0.528	7.47992030967106e-10	Progenitors	Dpysl4
Card19	4.11366810731351e-14	-0.759925985203123	0.197	0.271	7.80486250000593e-10	Progenitors	Card19
Abcc1	4.19041091880574e-14	-1.29784740992353	0.136	0.206	7.95046663625014e-10	Progenitors	Abcc1
Cerk	4.62847214577371e-14	-0.748896807992052	0.279	0.351	8.78160020217647e-10	Progenitors	Cerk
Pink1	4.93599810391563e-14	-0.699067333476296	0.273	0.356	9.36506920255912e-10	Progenitors	Pink1
Scyl2	4.94189689797123e-14	-0.799586420382153	0.282	0.36	9.37626098452081e-10	Progenitors	Scyl2
Adamts1	5.10695767007948e-14	-1.62564110276463	0.197	0.256	9.6894307874418e-10	Progenitors	Adamts1
Tm6sf1	5.30941475757546e-14	-1.0777173910372	0.07	0.126	1.00735526195479e-09	Progenitors	Tm6sf1
C1galt1c1	5.91544481327792e-14	-0.78993281713285	0.233	0.31	1.12233734442322e-09	Progenitors	C1galt1c1
Cdipt	6.13295323641008e-14	-0.740726333589321	0.33	0.399	1.16360521754408e-09	Progenitors	Cdipt
Iqcb1	6.66760778260879e-14	-0.61655131887934	0.275	0.355	1.26504522459437e-09	Progenitors	Iqcb1
Gas8	6.90584013149909e-14	-0.880666870965856	0.33	0.403	1.31024504814932e-09	Progenitors	Gas8
Zdhhc12	7.42780693696085e-14	-0.814604269964726	0.289	0.362	1.40927781014958e-09	Progenitors	Zdhhc12
Fbxo6	7.75580847201957e-14	-1.34915435318867	0.055	0.107	1.47150954139627e-09	Progenitors	Fbxo6
Gopc	7.83423771675639e-14	-0.691997620630413	0.346	0.416	1.48638992200019e-09	Progenitors	Gopc
Lxn	7.85109709928252e-14	-0.842840217430023	0.17	0.246	1.48958865264687e-09	Progenitors	Lxn
Pik3cb	8.08906210185045e-14	-0.969793127512341	0.11	0.175	1.53473775258409e-09	Progenitors	Pik3cb
Tmem38a	8.20439266762309e-14	-0.986293049662359	0.16	0.23	1.55661942082813e-09	Progenitors	Tmem38a
Btbd10	9.36110418370756e-14	-0.655691808335971	0.357	0.43	1.77608229677483e-09	Progenitors	Btbd10
Fem1b	9.85095000605846e-14	-0.873032604617962	0.46	0.496	1.86902074464947e-09	Progenitors	Fem1b
Agap3	1.06203937068306e-13	-1.02473624297927	0.399	0.459	2.01500729799697e-09	Progenitors	Agap3
Gde1	1.18898976285046e-13	-0.640042595409882	0.681	0.618	2.25587027705618e-09	Progenitors	Gde1
Usp11	1.21796957443056e-13	-0.857051772340787	0.34	0.408	2.31085367356711e-09	Progenitors	Usp11
Rasal2	1.2299817882373e-13	-1.07877484547912	0.272	0.335	2.33364444682262e-09	Progenitors	Rasal2
Nprl2	1.26024656541558e-13	-0.827455491377229	0.244	0.321	2.39106580856298e-09	Progenitors	Nprl2
Cyld	1.26555388779056e-13	-1.09044736144009	0.255	0.331	2.40113539130502e-09	Progenitors	Cyld
Gnptg	1.39715108336404e-13	-0.824413819538985	0.367	0.435	2.65081475046659e-09	Progenitors	Gnptg
Znrf1	1.40618572973377e-13	-0.713901723503711	0.519	0.561	2.66795618502388e-09	Progenitors	Znrf1
Ulk2	1.47511845286294e-13	-0.758269489440554	0.339	0.408	2.79874224061686e-09	Progenitors	Ulk2
Hip1r	1.63009420219033e-13	-1.16726813922143	0.053	0.103	3.09277772981571e-09	Progenitors	Hip1r
Ostm1	1.64077839371004e-13	-0.920483462799631	0.106	0.171	3.11304884638605e-09	Progenitors	Ostm1
Map1a	1.67892560039501e-13	-0.673610066702065	0.59	0.6	3.18542554162945e-09	Progenitors	Map1a
Dnajb5	1.92329669290219e-13	-1.08275448545627	0.072	0.126	3.64907081544332e-09	Progenitors	Dnajb5
Fbxo25	1.96354976993247e-13	-0.69901800537585	0.236	0.314	3.72544297849287e-09	Progenitors	Fbxo25
C730034F03Rik	2.16369306699494e-13	-1.07093919356638	0.09	0.151	4.10517485600951e-09	Progenitors	C730034F03Rik
Lrrn1	2.17366861553879e-13	-1.18043271314487	0.113	0.175	4.12410146426175e-09	Progenitors	Lrrn1
Acbd3	2.29888900564117e-13	-0.638086206831501	0.628	0.618	4.36168211040299e-09	Progenitors	Acbd3
Atg4d	2.43925083956495e-13	-0.828505231804701	0.316	0.396	4.62799061790659e-09	Progenitors	Atg4d
Bicd1	2.8055195415414e-13	-0.778274359741138	0.606	0.614	5.32291222616651e-09	Progenitors	Bicd1
Dram2	2.84375780242425e-13	-0.821471331769014	0.291	0.365	5.39546167853953e-09	Progenitors	Dram2
Sgsm1	2.86299350509199e-13	-1.03121242662684	0.127	0.196	5.43195757721104e-09	Progenitors	Sgsm1
Enah	2.99100024377743e-13	-0.599525234339763	0.941	0.81	5.67482476251891e-09	Progenitors	Enah
Phf1	3.2990978530951e-13	-0.987915590438034	0.095	0.156	6.25937835667733e-09	Progenitors	Phf1
Slc25a33	3.56147350173651e-13	-0.766976962242571	0.212	0.285	6.75718367484468e-09	Progenitors	Slc25a33
Herc2	3.6131080431654e-13	-0.819858899664925	0.54	0.553	6.85514989029771e-09	Progenitors	Herc2
Junb	3.72467702178594e-13	-0.846951410516333	0.131	0.2	7.06682971343447e-09	Progenitors	Junb
Napg	3.85077579305495e-13	-0.799052749858717	0.411	0.458	7.30607691216316e-09	Progenitors	Napg
Slc9a6	3.85767017054724e-13	-1.0969811907712	0.101	0.161	7.31915761457928e-09	Progenitors	Slc9a6
Kdm4b	4.13045940259726e-13	-1.15992672379988	0.137	0.202	7.83672062454778e-09	Progenitors	Kdm4b
Mex3b	4.1447762656e-13	-0.946275581615912	0.426	0.48	7.86388400872289e-09	Progenitors	Mex3b
Zfp983	4.21044934761804e-13	-0.90847265717358	0.058	0.108	7.9884855472357e-09	Progenitors	Zfp983
Zfp747	4.24697030435523e-13	-1.20824742874429	0.055	0.104	8.05777675845318e-09	Progenitors	Zfp747
Sp4	4.27743226140556e-13	-0.849162672102325	0.207	0.279	8.11557222956477e-09	Progenitors	Sp4
Ttc39c	4.27939768243914e-13	-0.825747647555907	0.132	0.198	8.11930122289179e-09	Progenitors	Ttc39c
Stau2	4.43370122575422e-13	-0.792960673457854	0.347	0.412	8.41206133562349e-09	Progenitors	Stau2
Churc1	4.633792275215e-13	-0.612754050991412	0.638	0.616	8.79169408376543e-09	Progenitors	Churc1
Fez1	4.68955786435398e-13	-0.612756291799695	0.745	0.664	8.89749813603881e-09	Progenitors	Fez1
Pycard	5.13866018454519e-13	-0.629726835094739	0.134	0.079	9.74957996813758e-09	Progenitors	Pycard
Cyb561d2	5.15545045694566e-13	-0.731331676241244	0.232	0.312	9.781436151963e-09	Progenitors	Cyb561d2
Ago4	5.27916910234005e-13	-1.14732519682293	0.096	0.156	1.00161675378698e-08	Progenitors	Ago4
Ppp3ca	5.38291512070438e-13	-0.93332006560553	0.631	0.6	1.02130048585124e-08	Progenitors	Ppp3ca
Dchs1	5.53123156841393e-13	-1.1798574141969	0.258	0.333	1.04944056547518e-08	Progenitors	Dchs1
Trib2	6.17323626906174e-13	-1.23643745373847	0.213	0.278	1.17124811732908e-08	Progenitors	Trib2
Coprs	6.47822115444698e-13	-0.710331252056976	0.442	0.484	1.22911289963323e-08	Progenitors	Coprs
Gpc6	6.50376171351325e-13	-0.602663963053699	0.823	0.627	1.23395870990487e-08	Progenitors	Gpc6
Prr7	6.92113975751385e-13	-0.704483760541713	0.351	0.411	1.3131478461931e-08	Progenitors	Prr7
Lyrm4	8.27906912592794e-13	-1.15298791089025	0.112	0.172	1.57078778526231e-08	Progenitors	Lyrm4
Aig1	9.44818975059109e-13	-0.671618300919111	0.48	0.519	1.79260504137965e-08	Progenitors	Aig1
Ahdc1	9.8973374686971e-13	-1.30339787239702	0.13	0.198	1.8778218379359e-08	Progenitors	Ahdc1
Ogfrl1	1.04325663016706e-12	-0.897281769463255	0.326	0.383	1.97937080441597e-08	Progenitors	Ogfrl1
Msantd4	1.11376932539378e-12	-0.66247211422259	0.682	0.649	2.11315454106962e-08	Progenitors	Msantd4
Braf	1.14313975218792e-12	-1.2083588056087	0.294	0.364	2.16887905182615e-08	Progenitors	Braf
Tmem240	1.1853126302086e-12	-0.873876963985587	0.093	0.153	2.24889365329478e-08	Progenitors	Tmem240
Tyro3	1.19134065515511e-12	-1.78891035800145	0.155	0.214	2.26033062502579e-08	Progenitors	Tyro3
Tmem120b	1.21438661622703e-12	-1.00361406222953	0.07	0.124	2.30405572696755e-08	Progenitors	Tmem120b
Galnt11	1.26160625897303e-12	-0.720023568589232	0.485	0.53	2.39364555514952e-08	Progenitors	Galnt11
Rbm14	1.26462632042099e-12	-0.760317071125002	0.361	0.28	2.39937551773474e-08	Progenitors	Rbm14
Xpr1	1.33441844379188e-12	-1.45672543036373	0.304	0.362	2.53179211340633e-08	Progenitors	Xpr1
Rabif	1.57257950045224e-12	-0.708591455143432	0.289	0.36	2.98365508620803e-08	Progenitors	Rabif
Dpp3	1.58674812465296e-12	-0.778109914793312	0.444	0.488	3.01053721690406e-08	Progenitors	Dpp3
Tango2	1.6817693882838e-12	-0.905934558813071	0.256	0.327	3.19082106039086e-08	Progenitors	Tango2
Mex3a	1.83249035544539e-12	-0.746531161637759	0.721	0.69	3.47678395138653e-08	Progenitors	Mex3a
Cldn34c1	1.94032329807401e-12	-1.12886462846028	0.055	0.104	3.68137539343582e-08	Progenitors	Cldn34c1
Snx11	2.24285569073403e-12	-0.961473594981887	0.192	0.261	4.25537010202967e-08	Progenitors	Snx11
Pdp2	2.34391664017924e-12	-1.01436399273599	0.082	0.136	4.44711304141207e-08	Progenitors	Pdp2
Tom1l2	2.38213074639559e-12	-1.3167315817581	0.117	0.179	4.51961666513635e-08	Progenitors	Tom1l2
Zfp458	2.83702654082415e-12	-1.15781987941545	0.085	0.142	5.38269045590567e-08	Progenitors	Zfp458
Hs6st1	3.19567277754495e-12	-0.820546032048519	0.153	0.22	6.06314996083603e-08	Progenitors	Hs6st1
Cnppd1	3.35675860648773e-12	-0.755535920953846	0.241	0.315	6.36877810408917e-08	Progenitors	Cnppd1
Arfgap3	3.37392448721751e-12	-0.929790182153048	0.168	0.236	6.40134692959778e-08	Progenitors	Arfgap3
Dhx32	3.53121537108589e-12	-0.974883477078236	0.243	0.316	6.69977492356125e-08	Progenitors	Dhx32
Stoml1	3.60952829868953e-12	-1.04678717890917	0.144	0.211	6.84835804110365e-08	Progenitors	Stoml1
Scoc	3.68256150065741e-12	-0.71408841927623	0.646	0.624	6.9869239351973e-08	Progenitors	Scoc
Pja1	3.77701293865551e-12	-0.647839438176132	0.634	0.615	7.16612664851111e-08	Progenitors	Pja1
Snx30	3.79087560031296e-12	-0.957458988937453	0.151	0.218	7.19242827647378e-08	Progenitors	Snx30
Ripor1	4.02890914603785e-12	-1.15140090658874	0.133	0.196	7.64404932277761e-08	Progenitors	Ripor1
Nkiras2	4.21733517873858e-12	-0.660014890965954	0.384	0.448	8.00155003462071e-08	Progenitors	Nkiras2
Mark4	4.23861658881408e-12	-1.05088838267279	0.193	0.262	8.04192725395696e-08	Progenitors	Mark4
Inpp5k	4.33564193474457e-12	-1.17240816777277	0.147	0.213	8.22601344279087e-08	Progenitors	Inpp5k
Smap2	4.64540319004594e-12	-0.610247031761175	0.579	0.581	8.81372347247417e-08	Progenitors	Smap2
1600020E01Rik	4.96179187957486e-12	-0.845316342696706	0.158	0.225	9.41400773311737e-08	Progenitors	1600020E01Rik
Cd99l2	4.97705797012528e-12	-0.955250281394273	0.282	0.348	9.44297208671869e-08	Progenitors	Cd99l2
Rnf214	5.01163672620132e-12	-0.707680242752249	0.633	0.627	9.50857836062177e-08	Progenitors	Rnf214
Gmcl1	5.50163323303358e-12	-0.747793955416912	0.459	0.499	1.04382487330346e-07	Progenitors	Gmcl1
B3gnt2	6.09385516274456e-12	-1.23473647661527	0.068	0.118	1.15618714002752e-07	Progenitors	B3gnt2
Chd9	6.43226591953094e-12	-0.670127322947335	0.75	0.703	1.2203938129126e-07	Progenitors	Chd9
Smyd3	6.52708800567597e-12	-0.900134558697545	0.219	0.283	1.2383844073169e-07	Progenitors	Smyd3
Pik3ip1	6.9993255624479e-12	-0.859823653385198	0.259	0.333	1.32798203896324e-07	Progenitors	Pik3ip1
Snx14	7.10197686198424e-12	-0.850880566411173	0.21	0.282	1.34745807002427e-07	Progenitors	Snx14
Grip1	7.29861237313729e-12	-1.23918020117318	0.117	0.175	1.38476572555534e-07	Progenitors	Grip1
Mon1a	7.3023678022917e-12	-1.35053415051028	0.063	0.111	1.3854782431288e-07	Progenitors	Mon1a
2900097C17Rik	7.34902859707884e-12	-0.74766066997158	0.732	0.687	1.39433119572377e-07	Progenitors	2900097C17Rik
Pcmt1	7.93031785448865e-12	-0.516887263019475	0.824	0.724	1.50461920653213e-07	Progenitors	Pcmt1
Ube2o	9.30746502833822e-12	-0.981686344618723	0.287	0.352	1.76590533982661e-07	Progenitors	Ube2o
Sh3gl3	9.78858063162849e-12	-0.675160276200448	0.715	0.661	1.85718740323887e-07	Progenitors	Sh3gl3
Wasf1	1.00587956608477e-11	-0.686079155152175	0.412	0.457	1.90845530073263e-07	Progenitors	Wasf1
Tmem132a	1.00867704119703e-11	-0.921631639551801	0.464	0.501	1.91376295026312e-07	Progenitors	Tmem132a
Dhrs13	1.03267421145356e-11	-0.738192895316457	0.176	0.244	1.95929278139083e-07	Progenitors	Dhrs13
Shkbp1	1.03659369167558e-11	-1.01737136057167	0.188	0.255	1.96672921121608e-07	Progenitors	Shkbp1
Lin7c	1.06373496569881e-11	-0.679888779887984	0.555	0.574	2.01822435042035e-07	Progenitors	Lin7c
Pde4b	1.08757697908641e-11	-1.14668193609458	0.066	0.113	2.06345980242065e-07	Progenitors	Pde4b
Prr36	1.11927323058491e-11	-0.82062929246847	0.2	0.269	2.12359710038876e-07	Progenitors	Prr36
Srebf2	1.15471755567799e-11	-1.07876173994911	0.501	0.516	2.19084561838785e-07	Progenitors	Srebf2
Osbpl9	1.19719538585513e-11	-0.725420844268058	0.437	0.485	2.27143880558293e-07	Progenitors	Osbpl9
Klhl2	1.23216067019704e-11	-0.868227204270575	0.229	0.297	2.33777843956484e-07	Progenitors	Klhl2
Yod1	1.23943495641712e-11	-0.918535499211063	0.101	0.158	2.35157994281021e-07	Progenitors	Yod1
Cdc25b	1.30277943925902e-11	-1.1252802369822	0.205	0.272	2.47176343010614e-07	Progenitors	Cdc25b
D130017N08Rik	1.47584586186532e-11	-1.12934578741976	0.077	0.129	2.80012235371708e-07	Progenitors	D130017N08Rik
Dnal4	1.53504439207644e-11	-0.648185499704882	0.324	0.395	2.91243972508663e-07	Progenitors	Dnal4
Rybp	1.53599693876122e-11	-0.804936978763814	0.35	0.408	2.91424699191166e-07	Progenitors	Rybp
Slc25a51	1.56888990237802e-11	-0.715092115040409	0.492	0.526	2.97665481178182e-07	Progenitors	Slc25a51
Zc3h6	1.59134699788e-11	-0.800725935160489	0.088	0.143	3.01926265907773e-07	Progenitors	Zc3h6
Gpr137	1.62215904062312e-11	-0.755042504967615	0.156	0.223	3.07772234777424e-07	Progenitors	Gpr137
Tmcc3	1.71027133932609e-11	-1.24599911996189	0.062	0.109	3.24489781210339e-07	Progenitors	Tmcc3
Tspan33	1.76882292026835e-11	-1.25167216301934	0.092	0.146	3.35598772662515e-07	Progenitors	Tspan33
Insig2	2.18721094740687e-11	-0.529092258939059	0.46	0.505	4.14979533051506e-07	Progenitors	Insig2
Rrm2b	2.25993783172361e-11	-0.7323623934142	0.202	0.272	4.28778004812921e-07	Progenitors	Rrm2b
Rgs9	2.27167104513558e-11	-1.317180388378	0.091	0.145	4.31004147393574e-07	Progenitors	Rgs9
Rtl6	2.4064649194553e-11	-0.956002112560069	0.125	0.187	4.56578589168254e-07	Progenitors	Rtl6
Tmco3	2.71173577772317e-11	-0.565145058504466	0.339	0.407	5.14497629107417e-07	Progenitors	Tmco3
Zc3h12c	2.74248991438005e-11	-1.13298047149482	0.157	0.216	5.20332611455327e-07	Progenitors	Zc3h12c
Csrnp2	2.88251255716076e-11	-1.42837128395178	0.082	0.133	5.46899107470111e-07	Progenitors	Csrnp2
Slain2	2.89189622690506e-11	-0.73679695282165	0.482	0.521	5.48679471130697e-07	Progenitors	Slain2
Klhl8	2.93779524367283e-11	-1.07510556618435	0.157	0.222	5.57387891582046e-07	Progenitors	Klhl8
Zhx3	3.0085111141363e-11	-1.02879565426618	0.093	0.148	5.7080481368508e-07	Progenitors	Zhx3
B9d2	3.34870330566955e-11	-0.675389588534223	0.283	0.352	6.35349478184683e-07	Progenitors	B9d2
1810013L24Rik	3.43928244025904e-11	-0.860535967017142	0.221	0.291	6.52535057390348e-07	Progenitors	1810013L24Rik
Slc49a4	3.77470209265243e-11	-0.748816768269235	0.328	0.392	7.16174228038946e-07	Progenitors	Slc49a4
Zfp40	3.89500346468688e-11	-0.940886761615377	0.175	0.243	7.38999007355042e-07	Progenitors	Zfp40
Pgrmc1	4.01353149331363e-11	-0.578002224967255	0.82	0.7	7.61487330226395e-07	Progenitors	Pgrmc1
Fhl1	4.05790561620905e-11	-1.06683068816437	0.094	0.148	7.69906432563344e-07	Progenitors	Fhl1
BC005537	4.33399022220875e-11	-0.811229251846386	0.581	0.587	8.22287964859666e-07	Progenitors	BC005537
Macrod2	4.7382643392279e-11	-0.788597954690226	0.358	0.409	8.9899089308171e-07	Progenitors	Macrod2
Zmym2	5.27075496093914e-11	-0.746774508760894	0.501	0.529	1.00002033873898e-06	Progenitors	Zmym2
Cacul1	5.39013315475140e-11	-0.871508660388808	0.315	0.38	1.02266996345098e-06	Progenitors	Cacul1
Gadd45a	6.24582608664628e-11	-0.81239072399487	0.091	0.144	1.1850205834194e-06	Progenitors	Gadd45a
Pip5k1c	6.24681446035797e-11	-1.31785674162377	0.237	0.301	1.18520810756372e-06	Progenitors	Pip5k1c
Amigo1	6.59505121519318e-11	-1.00584001520308	0.062	0.107	1.2512790670586e-06	Progenitors	Amigo1
Bbs9	6.87679511681637e-11	-0.941760686205803	0.099	0.155	1.30473433751357e-06	Progenitors	Bbs9
1600014C10Rik	7.24477489448350e-11	-1.4828518917209	0.06	0.106	1.37455114073036e-06	Progenitors	1600014C10Rik
Trafd1	7.30737624463649e-11	-0.755092424116776	0.389	0.45	1.38642849489488e-06	Progenitors	Trafd1
4933415A04Rik	7.3510071425368e-11	-0.813269594861513	0.146	0.092	1.39470658515351e-06	Progenitors	4933415A04Rik
Gtpbp6	7.51435599409012e-11	-0.812495654676802	0.323	0.382	1.42569876275872e-06	Progenitors	Gtpbp6
Zfp286	7.69946148269984e-11	-0.807780243032338	0.199	0.268	1.46081882711264e-06	Progenitors	Zfp286
Pbx3	8.27832610732408e-11	-1.45160346805922	0.467	0.479	1.5706468123426e-06	Progenitors	Pbx3
Kmt2c	9.02979938085035e-11	-0.818837930940883	0.559	0.58	1.71322383652874e-06	Progenitors	Kmt2c
Fbxl15	9.19891750987909e-11	-0.708733300116773	0.296	0.366	1.74531061914936e-06	Progenitors	Fbxl15
Macf1	1.0055537039982e-10	-0.63406826190277	0.803	0.728	1.90783704259578e-06	Progenitors	Macf1
Kif1bp	1.01800722863213e-10	-0.796722492578404	0.372	0.426	1.93146511488374e-06	Progenitors	Kif1bp
Ift46	1.03634139124097e-10	-0.8104396376466	0.401	0.458	1.96625052160149e-06	Progenitors	Ift46
Kcnq5	1.07990209163435e-10	-1.49202362977492	0.093	0.144	2.04889823845786e-06	Progenitors	Kcnq5
Pip4p1	1.12245491877031e-10	-0.72413495305824	0.48	0.519	2.12963371738291e-06	Progenitors	Pip4p1
Cisd3	1.20493659109393e-10	-0.838067156514092	0.33	0.387	2.28612619428251e-06	Progenitors	Cisd3
Cog1	1.21829174098532e-10	-0.772593909490251	0.159	0.222	2.31146492017145e-06	Progenitors	Cog1
Vps39	1.27136524464735e-10	-0.72653792094871	0.139	0.201	2.41216127866941e-06	Progenitors	Vps39
Alkbh8	1.33877679676562e-10	-0.693285331201748	0.444	0.497	2.54006121650341e-06	Progenitors	Alkbh8
Sympk	1.34020835294412e-10	-0.570154572043762	0.384	0.31	2.54277730804089e-06	Progenitors	Sympk
Pcsk7	1.47299553324192e-10	-1.13014450613101	0.19	0.258	2.7947144252199e-06	Progenitors	Pcsk7
Tusc3	1.49357223119047e-10	-0.841670340020171	0.584	0.557	2.83375459423768e-06	Progenitors	Tusc3
Csnk1g1	1.49552297483578e-10	-0.905539264770624	0.349	0.409	2.83745574015592e-06	Progenitors	Csnk1g1
Tbc1d8	1.5417298591022e-10	-1.08153076886774	0.074	0.122	2.9251240616746e-06	Progenitors	Tbc1d8
Zfp90	1.64470279607411e-10	-0.818690956653064	0.356	0.419	3.1204946149914e-06	Progenitors	Zfp90
Tmem65	1.65961223098801e-10	-0.911712034116546	0.37	0.421	3.14878228585355e-06	Progenitors	Tmem65
Comtd1	1.7076681248535e-10	-0.861663533333651	0.133	0.192	3.23995873328454e-06	Progenitors	Comtd1
Lyrm9	1.75680317172749e-10	-0.77399594913877	0.263	0.322	3.33318265771857e-06	Progenitors	Lyrm9
Usp34	1.86091649169112e-10	-0.552683180696871	0.886	0.761	3.53071685968557e-06	Progenitors	Usp34
Tmem50b	1.86128411972805e-10	-0.816753219756631	0.154	0.216	3.53141436036004e-06	Progenitors	Tmem50b
Gm12258	1.89387611288962e-10	-1.10926533728334	0.127	0.186	3.59325114898547e-06	Progenitors	Gm12258
Coro7	1.93827333502099e-10	-1.12544660595153	0.101	0.156	3.67748599853532e-06	Progenitors	Coro7
Lig4	1.94635541734613e-10	-0.732974654741755	0.141	0.201	3.69282013333081e-06	Progenitors	Lig4
Arfgef2	1.97443870203332e-10	-1.45002518476085	0.072	0.118	3.74610254936781e-06	Progenitors	Arfgef2
Cd1d1	1.99381175262071e-10	-0.681596279894485	0.403	0.444	3.78285903824727e-06	Progenitors	Cd1d1
Atg9a	2.0746116099962e-10	-1.06441008258883	0.142	0.203	3.9361606076458e-06	Progenitors	Atg9a
Btbd9	2.12639046524386e-10	-0.976584911012816	0.462	0.514	4.03440062970717e-06	Progenitors	Btbd9
Ddx3x	2.20979355471319e-10	-0.535695034641803	0.729	0.622	4.19264131135734e-06	Progenitors	Ddx3x
Arf2	2.22024319438236e-10	-0.752001512929025	0.395	0.445	4.21246741270165e-06	Progenitors	Arf2
Ireb2	2.25295909924922e-10	-0.877902323523723	0.524	0.545	4.27453929900554e-06	Progenitors	Ireb2
Prune1	2.33980368356601e-10	-1.13860263038853	0.132	0.19	4.4393095288298e-06	Progenitors	Prune1
Ube2h	2.35080194494217e-10	-0.590625643236685	0.523	0.55	4.46017653013877e-06	Progenitors	Ube2h
Atg13	2.43412128558217e-10	-0.787768570922079	0.118	0.175	4.61825831513506e-06	Progenitors	Atg13
R3hdm2	2.53008097996611e-10	-0.658995775852856	0.674	0.651	4.80032264328969e-06	Progenitors	R3hdm2
Tmsb15b1	2.54537493863495e-10	-0.947973280532834	0.102	0.157	4.82933987107209e-06	Progenitors	Tmsb15b1
Plekhb2	2.55973465560681e-10	-1.230227044138	0.133	0.192	4.85658456208281e-06	Progenitors	Plekhb2
Acvr2a	2.6290879885466e-10	-0.900895507988181	0.24	0.305	4.98816864066947e-06	Progenitors	Acvr2a
Tpgs1	2.83344624393579e-10	-0.750625026750158	0.465	0.498	5.37589755861937e-06	Progenitors	Tpgs1
Ptpdc1	3.11717365704544e-10	-1.14459253750392	0.12	0.176	5.91421357951232e-06	Progenitors	Ptpdc1
Fto	3.24142953850154e-10	-0.642747818659622	0.49	0.414	6.14996426339897e-06	Progenitors	Fto
Heatr5b	3.50104761638554e-10	-0.985757539732524	0.196	0.265	6.64253764256828e-06	Progenitors	Heatr5b
S100a10	3.60507033517357e-10	-2.10354754738992	0.689	0.572	6.83989994692482e-06	Progenitors	S100a10
Klf11	4.12302405607785e-10	-0.909201099561834	0.077	0.125	7.8226135415965e-06	Progenitors	Klf11
Zfyve1	4.14643132803798e-10	-1.28157042932027	0.149	0.207	7.86702415868645e-06	Progenitors	Zfyve1
Dapk1	4.33413606481354e-10	-0.920427498612339	0.261	0.324	8.22315635577073e-06	Progenitors	Dapk1
Npepps	4.47324033846072e-10	-0.635543416788753	0.685	0.656	8.48707889416153e-06	Progenitors	Npepps
Abhd11	4.7573625877448e-10	-0.659848209442759	0.271	0.332	9.0261440377282e-06	Progenitors	Abhd11
Hacd3	5.04476621584639e-10	-0.67062860749848	0.48	0.512	9.57143494132535e-06	Progenitors	Hacd3
Hint3	5.36859393849552e-10	-0.768191306928764	0.212	0.28	1.01858332795076e-05	Progenitors	Hint3
Dffa	5.39882557556033e-10	-0.796570632097953	0.106	0.16	1.02431917645106e-05	Progenitors	Dffa
Stard3nl	5.6756206997854e-10	-0.613669868672395	0.596	0.568	1.07683551537028e-05	Progenitors	Stard3nl
Uba1	5.89632502018345e-10	-0.65347673150597	0.706	0.659	1.11870974607941e-05	Progenitors	Uba1
2900093K20Rik	6.15763270471352e-10	-0.762007435815906	0.202	0.267	1.1682876530653e-05	Progenitors	2900093K20Rik
Zfp788	6.85395918969759e-10	-0.692445296327429	0.169	0.232	1.30040167706132e-05	Progenitors	Zfp788
Retreg2	7.22985537109026e-10	-0.672195920651613	0.437	0.473	1.37172045955696e-05	Progenitors	Retreg2
Eapp	7.29761951134925e-10	-0.612250044093962	0.696	0.665	1.38457734988829e-05	Progenitors	Eapp
Zswim4	7.68496920275341e-10	-0.910060584876184	0.125	0.179	1.4580692068384e-05	Progenitors	Zswim4
Nub1	7.92233765446156e-10	-0.776192115027998	0.465	0.503	1.50310512318099e-05	Progenitors	Nub1
Tesk1	7.94146793602852e-10	-0.798811110246561	0.339	0.405	1.50673471150269e-05	Progenitors	Tesk1
0610040B10Rik	8.52285105014188e-10	-0.839537856177812	0.118	0.175	1.61704052974342e-05	Progenitors	0610040B10Rik
Zswim8	8.61055109107709e-10	-0.903427131926962	0.366	0.428	1.63367985851006e-05	Progenitors	Zswim8
Gm17167	8.96933400630894e-10	-1.27580587738648	0.071	0.115	1.70175174101699e-05	Progenitors	Gm17167
Rcan1	9.21910441158309e-10	-0.834597088794285	0.206	0.268	1.74914068000966e-05	Progenitors	Rcan1
Parp11	9.41357330885391e-10	-0.616415368919139	0.15	0.21	1.78603726388885e-05	Progenitors	Parp11
Zbtb5	9.7601829220588e-10	-0.766213783650425	0.237	0.3	1.85179950580222e-05	Progenitors	Zbtb5
Frrs1l	1.03153544813536e-09	-0.968722842728024	0.062	0.105	1.95713220574722e-05	Progenitors	Frrs1l
C530008M17Rik	1.06933338148346e-09	-0.651039241795613	0.718	0.678	2.02884622468857e-05	Progenitors	C530008M17Rik
Hid1	1.08051406003704e-09	-0.890125671799758	0.128	0.184	2.05005932610827e-05	Progenitors	Hid1
A430033K04Rik	1.08872611434738e-09	-1.05382433358335	0.112	0.165	2.06564005675128e-05	Progenitors	A430033K04Rik
BC029722	1.09230167828801e-09	-0.804576439285187	0.141	0.2	2.07242397421583e-05	Progenitors	BC029722
Snx21	1.1036093154178e-09	-0.840805362276962	0.236	0.3	2.0938779541422e-05	Progenitors	Snx21
Coq10b	1.11554333789142e-09	-0.580675562151124	0.273	0.342	2.11652037498138e-05	Progenitors	Coq10b
Ptch1	1.15023661891129e-09	-1.02326071763695	0.299	0.359	2.18234393706039e-05	Progenitors	Ptch1
Rnf41	1.15532987077447e-09	-0.693884232105879	0.201	0.264	2.1920073638204e-05	Progenitors	Rnf41
Mxi1	1.37910853169598e-09	-0.599260631421642	0.558	0.576	2.61658261718678e-05	Progenitors	Mxi1
Pitpnm2	1.38523466926355e-09	-0.925085857772388	0.08	0.127	2.62820573799373e-05	Progenitors	Pitpnm2
Tmem150a	1.41302162353702e-09	-1.04998815787601	0.095	0.145	2.68092592633679e-05	Progenitors	Tmem150a
Adgrl3	1.47605061615595e-09	-0.969659759373243	0.144	0.201	2.80051083403269e-05	Progenitors	Adgrl3
Chst11	1.49145366496349e-09	-0.936383928866682	0.104	0.157	2.82973503853523e-05	Progenitors	Chst11
Lgals1	1.66370798010911e-09	-0.844213285035796	0.773	0.711	3.15655315066102e-05	Progenitors	Lgals1
Tollip	1.67177485306334e-09	-0.818723232953487	0.203	0.263	3.17185842871708e-05	Progenitors	Tollip
Dennd1a	1.67427589887033e-09	-0.529678779523427	0.258	0.199	3.17660366292668e-05	Progenitors	Dennd1a
Plpp6	1.69942028425347e-09	-0.803665704938077	0.067	0.111	3.22431010531412e-05	Progenitors	Plpp6
Fam241a	1.7391172466922e-09	-0.94912517998831	0.085	0.134	3.29962715214912e-05	Progenitors	Fam241a
Lsamp	1.76472798405437e-09	-1.29678260467104	0.536	0.488	3.34821840414636e-05	Progenitors	Lsamp
Tmem87b	1.79645650396433e-09	-0.666895694363902	0.275	0.337	3.40841692497153e-05	Progenitors	Tmem87b
Kdm4c	1.80962356653125e-09	-0.785469994815321	0.167	0.228	3.43339879277975e-05	Progenitors	Kdm4c
Trim35	1.84399750680855e-09	-0.622238188771262	0.866	0.753	3.49861646966786e-05	Progenitors	Trim35
Plcb4	1.88342496092912e-09	-0.8075545306565	0.536	0.549	3.57342217837082e-05	Progenitors	Plcb4
Rab35	1.96276306927687e-09	-0.669991249745752	0.375	0.427	3.72395037133901e-05	Progenitors	Rab35
Ccdc28a	2.03503463203756e-09	-0.805539054776738	0.132	0.188	3.86107120736486e-05	Progenitors	Ccdc28a
Slc25a46	2.1001723517058e-09	-0.739166369704312	0.334	0.391	3.98465700289142e-05	Progenitors	Slc25a46
Pop5	2.22178356687462e-09	-0.522729512222642	0.713	0.672	4.21538996143121e-05	Progenitors	Pop5
Cdc42ep2	2.55596500680664e-09	-0.650165742606798	0.106	0.16	4.84943240741423e-05	Progenitors	Cdc42ep2
Vash2	2.59430034446808e-09	-0.99416920871954	0.17	0.224	4.9221660435593e-05	Progenitors	Vash2
Ssh2	2.63666669877558e-09	-0.820843940518229	0.348	0.405	5.00254772758691e-05	Progenitors	Ssh2
Ubn2	2.96127264853814e-09	-0.645547667914903	0.715	0.678	5.61842259607142e-05	Progenitors	Ubn2
Arl5b	3.06323258787162e-09	-0.878512389231001	0.283	0.344	5.81187118896882e-05	Progenitors	Arl5b
Tbc1d12	3.14838077803649e-09	-0.781056821735476	0.185	0.246	5.97342285016864e-05	Progenitors	Tbc1d12
Gdf11	3.72441209579789e-09	-0.864058445409398	0.178	0.234	7.06632706935733e-05	Progenitors	Gdf11
Neurl4	3.87961532039173e-09	-1.15038449961644	0.2	0.258	7.36079414737922e-05	Progenitors	Neurl4
Zfp707	4.07472317858083e-09	-0.628971554253196	0.15	0.207	7.73097228672141e-05	Progenitors	Zfp707
Zfp3	4.23835887859579e-09	-0.850720805388027	0.09	0.137	8.04143830035979e-05	Progenitors	Zfp3
Ube2q1	4.31573938405353e-09	-0.517385591057407	0.753	0.697	8.18825233336477e-05	Progenitors	Ube2q1
Mgrn1	4.45436641659995e-09	-1.07897546285313	0.212	0.272	8.45126940221509e-05	Progenitors	Mgrn1
Dhcr7	4.60289120338937e-09	-0.717429656372651	0.252	0.311	8.73306548019065e-05	Progenitors	Dhcr7
Tecpr1	5.19153686307585e-09	-0.999546041031062	0.204	0.264	9.8499028903138e-05	Progenitors	Tecpr1
Gm9833	5.20951259748643e-09	-0.842192779955282	0.118	0.168	9.884008251211e-05	Progenitors	Gm9833
Fbxo28	5.25733494557666e-09	-0.62408039376759	0.339	0.396	9.9747415922426e-05	Progenitors	Fbxo28
Ate1	5.28010995694056e-09	-0.738355792800455	0.539	0.549	0.000100179526213033	Progenitors	Ate1
Gpr173	5.39618311852161e-09	-0.946552721417035	0.157	0.211	0.00010238178230771	Progenitors	Gpr173
Thnsl1	5.46615747669978e-09	-0.62483318613225	0.196	0.262	0.000103709405805425	Progenitors	Thnsl1
Mnt	5.65899878207477e-09	-0.879058621667739	0.165	0.223	0.000107368183892305	Progenitors	Mnt
Mindy3	5.74492190178556e-09	-0.599462644202298	0.413	0.462	0.000108998403242577	Progenitors	Mindy3
Tspyl2	5.80120377017776e-09	-0.926246385711986	0.219	0.282	0.000110066239131583	Progenitors	Tspyl2
Zbtb4	5.88115388509822e-09	-1.77888226755359	0.077	0.123	0.000111583132661968	Progenitors	Zbtb4
Vamp7	6.27469366485031e-09	-0.502040353808558	0.47	0.509	0.000119049762903205	Progenitors	Vamp7
Gm45716	6.42208698033539e-09	-0.614668809074999	0.354	0.411	0.000121846256277903	Progenitors	Gm45716
Zfp26	6.52394283767654e-09	-0.541890467049833	0.335	0.272	0.000123778767459237	Progenitors	Zfp26
Lonrf1	7.14517796768423e-09	-0.69596466761416	0.096	0.144	0.000135565461580873	Progenitors	Lonrf1
Nol4l	7.59146534748415e-09	-0.724084623057256	0.363	0.415	0.000144032872037817	Progenitors	Nol4l
Tmub2	7.84565795164293e-09	-0.816865173429334	0.207	0.266	0.000148855668316521	Progenitors	Tmub2
Sec14l1	7.90125993440601e-09	-0.860763167840771	0.349	0.397	0.000149910604735485	Progenitors	Sec14l1
Tnrc6b	8.07937979710126e-09	-0.680525437450598	0.68	0.657	0.000153290072890402	Progenitors	Tnrc6b
Acadvl	8.17789185653492e-09	-0.780187978153825	0.294	0.358	0.000155159142194037	Progenitors	Acadvl
Ddit3	8.77025734069781e-09	-0.809225136856196	0.182	0.237	0.00016639809252506	Progenitors	Ddit3
Mga	8.94486137296067e-09	-0.526934393426614	0.64	0.55	0.000169710854829183	Progenitors	Mga
Fam71e1	8.96613038839258e-09	-0.919726684332096	0.078	0.121	0.000170114391858972	Progenitors	Fam71e1
March8	9.09213141635065e-09	-0.83847575868913	0.247	0.308	0.000172505009362421	Progenitors	March8
Bcorl1	9.27276903812995e-09	-1.04979359353766	0.161	0.218	0.000175932246960439	Progenitors	Bcorl1
Gna11	9.39247548896657e-09	-0.549343957486755	0.771	0.694	0.000178203437452163	Progenitors	Gna11
Sirt3	9.66372309113219e-09	-0.672100703240855	0.314	0.374	0.000183349818208051	Progenitors	Sirt3
Mpnd	1.02779061242603e-08	-0.528131009399469	0.687	0.652	0.000195002712895591	Progenitors	Mpnd
Castor2	1.03791169528616e-08	-0.75322824217035	0.254	0.313	0.000196922985946643	Progenitors	Castor2
Ric8b	1.06394677961631e-08	-0.915260186313774	0.196	0.253	0.000201862622496602	Progenitors	Ric8b
Serinc3	1.06671122683357e-08	-0.620370496767221	0.298	0.356	0.000202387121067134	Progenitors	Serinc3
Mfap1b	1.10739006949392e-08	-0.531150279323782	0.347	0.405	0.000210105117885081	Progenitors	Mfap1b
Zfp995	1.13794221338541e-08	-0.833135352763075	0.111	0.162	0.000215901776145614	Progenitors	Zfp995
Cic	1.15668494409788e-08	-0.595983321252624	0.403	0.333	0.000219457834443692	Progenitors	Cic
Exoc2	1.19426133102368e-08	-0.696974279008998	0.237	0.298	0.000226587202335122	Progenitors	Exoc2
Tet2	1.2134546461393e-08	-1.04518915541154	0.236	0.295	0.00023022875001201	Progenitors	Tet2
Exoc6	1.21440148215699e-08	-0.938525080532226	0.181	0.238	0.000230408393209647	Progenitors	Exoc6
B3gat3	1.30182180490964e-08	-0.672216612425584	0.487	0.509	0.000246994651045506	Progenitors	B3gat3
Pan3	1.44469122277354e-08	-0.560053084999966	0.393	0.327	0.000274101265696823	Progenitors	Pan3
Lrrc28	1.47271282008176e-08	-0.936487824565761	0.105	0.154	0.000279417803354112	Progenitors	Lrrc28
Esrra	1.69335486479217e-08	-0.698896213627504	0.192	0.248	0.000321280218497019	Progenitors	Esrra
Kat5	1.78051636338905e-08	-0.843802016439928	0.242	0.301	0.000337817369625805	Progenitors	Kat5
Insr	1.78619942676277e-08	-1.05623437817516	0.255	0.314	0.0003388956172397	Progenitors	Insr
Camk2n1	1.95695368076269e-08	-0.691235321609301	0.611	0.587	0.000371292821851106	Progenitors	Camk2n1
Bpgm	1.98661975429726e-08	-0.586369039883442	0.444	0.491	0.000376921365982819	Progenitors	Bpgm
Ip6k1	2.1543372578648e-08	-0.976039195781713	0.427	0.46	0.000408742407934689	Progenitors	Ip6k1
Mtmr9	2.23422484249906e-08	-0.683836690353422	0.181	0.236	0.000423899479367346	Progenitors	Mtmr9
Abcd1	2.26595519000794e-08	-1.57177124446566	0.064	0.103	0.000429919678200206	Progenitors	Abcd1
Fbxl20	2.27724913177624e-08	-0.679216985535706	0.23	0.296	0.000432062477771907	Progenitors	Fbxl20
Zfp37	2.35908138879927e-08	-0.69734856974248	0.234	0.293	0.000447588511896885	Progenitors	Zfp37
Dact3	2.47722097105729e-08	-0.751191629990047	0.274	0.334	0.000470003134838699	Progenitors	Dact3
Apoo	2.76269917735075e-08	-0.508356940763289	0.491	0.515	0.000524166914918758	Progenitors	Apoo
Oga	2.91617005482775e-08	-0.692593703078099	0.642	0.612	0.00055328494450247	Progenitors	Oga
Armc6	3.00288243063759e-08	-0.619981913930396	0.21	0.266	0.00056973688356487	Progenitors	Armc6
Svip	3.05381823363762e-08	-0.616356734979087	0.288	0.348	0.000579400933468066	Progenitors	Svip
Zhx1	3.27065802399411e-08	-0.55694593114266	0.358	0.415	0.000620541946892403	Progenitors	Zhx1
Prkar2a	3.4436607356599e-08	-0.736004286858443	0.527	0.522	0.000653365751376752	Progenitors	Prkar2a
Arrb1	3.53605047644874e-08	-1.17538501647133	0.119	0.166	0.00067089485689662	Progenitors	Arrb1
Rsph3a	3.5979281685686e-08	-0.555700287280745	0.074	0.114	0.000682634911422521	Progenitors	Rsph3a
Phykpl	3.59863004601356e-08	-0.669355605129645	0.227	0.174	0.000682768078630154	Progenitors	Phykpl
Gm16536	3.64918832533631e-08	-1.12720993150987	0.139	0.19	0.000692360500966058	Progenitors	Gm16536
Chmp7	3.9641979641138e-08	-0.528608373747819	0.372	0.411	0.000752127279731311	Progenitors	Chmp7
Pold4	4.13721679554651e-08	-0.596060679629379	0.276	0.338	0.00078495414261904	Progenitors	Pold4
Arid4a	4.85018127815618e-08	-0.677466413268034	0.557	0.56	0.000920224893904572	Progenitors	Arid4a
Zfp580	4.88559585129923e-08	-0.549532089748714	0.641	0.6	0.000926944100867003	Progenitors	Zfp580
Ezh1	5.16905445925977e-08	-0.856233155737479	0.127	0.178	0.000980724702555355	Progenitors	Ezh1
Clasp1	5.32849693307576e-08	-0.865350135709251	0.613	0.597	0.00101097572311246	Progenitors	Clasp1
Zfp248	5.55024821430578e-08	-0.552735508391941	0.128	0.179	0.00105304859370024	Progenitors	Zfp248
Dmwd	5.69955100928632e-08	-0.718213253482428	0.409	0.452	0.00108137581299189	Progenitors	Dmwd
Mfn2	5.70809567456874e-08	-1.16260158273048	0.16	0.212	0.00108299699233593	Progenitors	Mfn2
B3galt1	5.796604259277e-08	-0.982163535490394	0.068	0.106	0.00109978972611263	Progenitors	B3galt1
Fbxl19	5.80127189811109e-08	-1.17878327803905	0.245	0.298	0.00110067531722862	Progenitors	Fbxl19
Rrn3	6.12548429445124e-08	-0.700309202107217	0.412	0.455	0.00116218813518623	Progenitors	Rrn3
Cradd	6.3040424496448e-08	-0.75861874709881	0.158	0.207	0.00119606597397111	Progenitors	Cradd
Sos2	6.46623851180346e-08	-0.645282401550606	0.301	0.36	0.00122683943284447	Progenitors	Sos2
Mylpf	7.08451561433415e-08	-0.646653333106624	0.082	0.122	0.00134414514750762	Progenitors	Mylpf
Gm15050	7.40672977997504e-08	-0.655263264006597	0.226	0.277	0.00140527884115466	Progenitors	Gm15050
Sirt7	7.74461494145066e-08	-0.836440840132371	0.222	0.277	0.00146938579284143	Progenitors	Sirt7
Hipk2	7.84719963496977e-08	-0.743793220820759	0.717	0.674	0.00148884918674282	Progenitors	Hipk2
Mapk9	8.15570615788923e-08	-0.772201231602116	0.227	0.285	0.00154738212933632	Progenitors	Mapk9
Adprm	8.17082070902081e-08	-0.690358348727573	0.256	0.31	0.00155024981312252	Progenitors	Adprm
Kctd12	8.22910018158431e-08	-3.03840892534411	0.235	0.271	0.00156130717745199	Progenitors	Kctd12
Itfg2	8.25155552211191e-08	-0.717442517293728	0.368	0.418	0.00156556762921029	Progenitors	Itfg2
Dusp28	8.61125961900958e-08	-0.526255808128512	0.14	0.192	0.00163381428751469	Progenitors	Dusp28
Egln2	8.97921902230111e-08	-0.588428230762936	0.57	0.581	0.00170362722510119	Progenitors	Egln2
Lin28b	8.98785949504605e-08	-0.898091515256432	0.087	0.128	0.00170526658199509	Progenitors	Lin28b
9230114K14Rik	9.32223533249758e-08	-0.77709589325723	0.136	0.186	0.00176870770963477	Progenitors	9230114K14Rik
Ubl7	9.50294565167638e-08	-0.894829154400959	0.355	0.399	0.00180299387849256	Progenitors	Ubl7
Abhd6	9.64400170752141e-08	-0.505499337364999	0.107	0.153	0.00182975644396804	Progenitors	Abhd6
Phc3	9.68275929958655e-08	-0.51788618742172	0.28	0.227	0.00183710992191056	Progenitors	Phc3
Eipr1	9.78683875988107e-08	-0.592394986552465	0.277	0.334	0.00185685691791224	Progenitors	Eipr1
Atp8a1	1.00914539544963e-07	-0.99977652526845	0.449	0.478	0.00191465155878658	Progenitors	Atp8a1
Arrb2	1.08303261173287e-07	-0.962937432187875	0.264	0.314	0.00205483777424078	Progenitors	Arrb2
Zscan18	1.08453332812154e-07	-0.841252325527212	0.099	0.144	0.002057685083445	Progenitors	Zscan18
Ctif	1.09415552899444e-07	-0.958688052680755	0.105	0.15	0.00207594128516116	Progenitors	Ctif
Mthfr	1.10425781145943e-07	-1.43502280434787	0.072	0.11	0.00209510834568198	Progenitors	Mthfr
Ass1	1.1265862157338e-07	-1.67230424845691	0.675	0.516	0.00213747202711174	Progenitors	Ass1
Tnk2	1.1272783216265e-07	-0.520047553246143	0.177	0.131	0.00213878515962197	Progenitors	Tnk2
Dyrk1a	1.22962603258202e-07	-0.579674601854042	0.396	0.329	0.00233296947161786	Progenitors	Dyrk1a
Id4	1.24690916004482e-07	-1.08057400465839	0.351	0.379	0.00236576074935304	Progenitors	Id4
Abcb10	1.35337197634204e-07	-0.712538299316073	0.158	0.209	0.00256775265071375	Progenitors	Abcb10
Zfp287	1.4264730658434e-07	-0.962655531230942	0.094	0.137	0.00270644734782469	Progenitors	Zfp287
Elk1	1.53398297129609e-07	-0.681069709929568	0.114	0.159	0.00291042589144008	Progenitors	Elk1
D6Wsu163e	1.58283579892192e-07	-0.789804104924135	0.123	0.17	0.00300311436129457	Progenitors	D6Wsu163e
Mettl7a1	1.94717566718477e-07	-0.897276091051117	0.163	0.212	0.00369437639334967	Progenitors	Mettl7a1
Socs6	1.97046784817926e-07	-1.03457779088758	0.457	0.465	0.0037385686483505	Progenitors	Socs6
Adam19	1.97454354376586e-07	-1.03663533125531	0.126	0.171	0.00374630146558697	Progenitors	Adam19
Cdh11	1.97758166127824e-07	-2.12890299751168	0.091	0.128	0.00375206568594321	Progenitors	Cdh11
Bcl7a	1.97961896105449e-07	-0.574756447694026	0.784	0.72	0.00375593105480868	Progenitors	Bcl7a
AI480526	1.98725176939428e-07	-0.939467181054338	0.244	0.297	0.00377041278207176	Progenitors	AI480526
Creld1	2.21049685985643e-07	-0.593939766748161	0.413	0.456	0.00419397569220561	Progenitors	Creld1
Tvp23a	2.32545973695538e-07	-0.817537323467024	0.126	0.174	0.00441209475892545	Progenitors	Tvp23a
Ppp1r3e	2.36517622052778e-07	-0.924544525232171	0.069	0.106	0.00448744884320736	Progenitors	Ppp1r3e
Spast	2.38513660603557e-07	-0.554130305939542	0.721	0.664	0.00452531968263129	Progenitors	Spast
Zfp82	2.51909582470611e-07	-0.92940599377293	0.072	0.109	0.0047794805082149	Progenitors	Zfp82
Tstd3	2.52887922391095e-07	-0.525221213143606	0.193	0.249	0.00479804255152625	Progenitors	Tstd3
Gga2	2.53246551287449e-07	-0.815980911298004	0.423	0.46	0.00480484681757677	Progenitors	Gga2
Phf21a	2.57197242077378e-07	-0.818519814895192	0.445	0.482	0.00487980327393409	Progenitors	Phf21a
Arid1b	2.64393115036295e-07	-0.994260895212425	0.357	0.395	0.00501633057158362	Progenitors	Arid1b
Map4k5	2.6475068048941e-07	-0.772998763601277	0.26	0.318	0.00502311466092557	Progenitors	Map4k5
Slc48a1	2.86587890046571e-07	-0.652369654243344	0.281	0.333	0.00543743203785359	Progenitors	Slc48a1
Fbxo45	2.94925366030551e-07	-0.663781088121753	0.328	0.378	0.00559561896969764	Progenitors	Fbxo45
Dapk3	3.34785323948974e-07	-0.732308963254496	0.495	0.516	0.00635188195128388	Progenitors	Dapk3
Asb13	3.40335149407681e-07	-0.795814809723439	0.158	0.206	0.00645717878971193	Progenitors	Asb13
Fbxo16	3.46121555788535e-07	-0.698668953272342	0.075	0.112	0.00656696427797588	Progenitors	Fbxo16
Ccdc115	3.54599534700781e-07	-0.509576965445647	0.47	0.491	0.00672781697187792	Progenitors	Ccdc115
Zfp512b	3.66209387530278e-07	-0.96853590133671	0.263	0.315	0.00694809070961195	Progenitors	Zfp512b
Armcx4	3.74053745354583e-07	-0.74615156149219	0.276	0.328	0.0070969217106125	Progenitors	Armcx4
Synj2bp	3.87626969878834e-07	-0.572592090049504	0.61	0.606	0.00735444649951111	Progenitors	Synj2bp
Arrdc4	4.10408396670616e-07	-0.736893049784908	0.128	0.174	0.0077866785100316	Progenitors	Arrdc4
Glul	4.26268004325593e-07	-0.550193066161322	0.395	0.441	0.00808758284606948	Progenitors	Glul
Tmem30a	4.62697280855646e-07	-0.612654891378022	0.647	0.613	0.00877875550967416	Progenitors	Tmem30a
Vamp1	4.7942108121874e-07	-1.04493042002783	0.076	0.112	0.00909605617396316	Progenitors	Vamp1
Tmem14a	5.43574566213332e-07	-0.588572915353645	0.217	0.272	0.0103132402447656	Progenitors	Tmem14a
Slc39a3	5.47974044220133e-07	-0.904941794237925	0.173	0.22	0.0103967115409886	Progenitors	Slc39a3
Fem1a	5.77713449453117e-07	-0.854381012424521	0.221	0.272	0.010960957276474	Progenitors	Fem1a
Vasp	5.892778017784e-07	-0.537393432315211	0.457	0.483	0.0111803677331416	Progenitors	Vasp
E130308A19Rik	5.95670178589023e-07	-0.828053483879565	0.29	0.338	0.0113016502983695	Progenitors	E130308A19Rik
Ap1ar	6.05328730644741e-07	-0.562104536441364	0.575	0.57	0.0114849020065227	Progenitors	Ap1ar
D1Ertd622e	6.17296241320116e-07	-1.10720832153228	0.179	0.231	0.0117119615865666	Progenitors	D1Ertd622e
Prkaa1	6.71625004432374e-07	-0.744666764130176	0.114	0.156	0.0127427412090954	Progenitors	Prkaa1
Inpp1	6.73438749048358e-07	-0.610061019522409	0.214	0.267	0.0127771533856945	Progenitors	Inpp1
Ulk1	6.88410295975382e-07	-1.16283268479686	0.225	0.27	0.0130612085455409	Progenitors	Ulk1
Zc4h2	7.0764158585995e-07	-0.513319750718176	0.223	0.277	0.0134260838085208	Progenitors	Zc4h2
Fbxo44	7.87172380710188e-07	-0.766929535756811	0.248	0.304	0.0149350215792144	Progenitors	Fbxo44
Tbce	8.21065930475857e-07	-0.706410285803745	0.296	0.346	0.0155780838989184	Progenitors	Tbce
S100pbp	8.30290324764419e-07	-0.807085635121302	0.29	0.336	0.0157530983317553	Progenitors	S100pbp
Hoxa3	8.47144198826755e-07	-0.9909551074756	0.398	0.42	0.01607286688434	Progenitors	Hoxa3
Rnf122	8.74777496147769e-07	-0.779910949965877	0.359	0.401	0.0165971534344116	Progenitors	Rnf122
Phf8	8.80051780049918e-07	-0.756448976849715	0.236	0.287	0.0166972224228871	Progenitors	Phf8
Ap1m1	9.37038202717715e-07	-0.519058804008559	0.42	0.454	0.0177784258201632	Progenitors	Ap1m1
Adipor1	9.75104435139696e-07	-0.52305849310294	0.564	0.56	0.0185006564479055	Progenitors	Adipor1
Glrx	1.17172382700844e-06	-0.706631106853583	0.21	0.26	0.0222311161698311	Progenitors	Glrx
Hdx	1.22460851612812e-06	-0.958197477384074	0.094	0.133	0.0232344973764989	Progenitors	Hdx
Wdfy1	1.22799014660968e-06	-0.607103045848493	0.29	0.35	0.0232986570516255	Progenitors	Wdfy1
Atxn7l3	1.24605174552324e-06	-0.755320980560139	0.372	0.405	0.0236413397678123	Progenitors	Atxn7l3
E430018J23Rik	1.28422044822713e-06	-0.654911319786587	0.083	0.12	0.0243655145642134	Progenitors	E430018J23Rik
Zfp324	1.35008928401466e-06	-1.27876074401425	0.08	0.115	0.0256152439856101	Progenitors	Zfp324
Bloc1s3	1.38940563963644e-06	-0.64134855222206	0.129	0.173	0.0263611932008222	Progenitors	Bloc1s3
Zfp790	1.41965957067087e-06	-0.808077634117185	0.109	0.151	0.0269352010343385	Progenitors	Zfp790
Slc12a9	1.43979151286592e-06	-0.727841651272793	0.136	0.181	0.0273171643736052	Progenitors	Slc12a9
Scube1	1.47053259386376e-06	-1.13279333106867	0.11	0.153	0.0279004149033771	Progenitors	Scube1
Tdrd7	1.53157028653704e-06	-1.04056063870165	0.066	0.1	0.0290584830464673	Progenitors	Tdrd7
Zfp940	1.56675032321419e-06	-1.03555228676374	0.108	0.148	0.0297259538823428	Progenitors	Zfp940
Nkrf	1.60949271290059e-06	-0.944650055739303	0.1	0.139	0.0305369052418628	Progenitors	Nkrf
Pot1a	1.71268207104811e-06	-0.503042122611916	0.278	0.229	0.0324947169339957	Progenitors	Pot1a
Nectin1	1.71507912701292e-06	-0.966820869358958	0.069	0.103	0.0325401962768162	Progenitors	Nectin1
Armc8	1.77449941523025e-06	-0.890051873244159	0.25	0.299	0.0336675774051635	Progenitors	Armc8
Ccpg1os	1.79795941982385e-06	-0.531250518767906	0.129	0.174	0.034112684072318	Progenitors	Ccpg1os
Acly	1.80177309564274e-06	-0.775408697175516	0.523	0.529	0.0341850409436297	Progenitors	Acly
Bloc1s1	1.81907468553131e-06	-0.523502901522689	0.553	0.553	0.0345133040085855	Progenitors	Bloc1s1
Tbc1d9b	1.82842863356392e-06	-1.03949081303148	0.166	0.214	0.0346907764646083	Progenitors	Tbc1d9b
Bicral	1.89763939968004e-06	-1.0133184722909	0.117	0.158	0.0360039123301293	Progenitors	Bicral
4930509H03Rik	1.90985223778421e-06	-0.74435954541391	0.206	0.254	0.0362356265074798	Progenitors	4930509H03Rik
Arfgef1	1.98723128739227e-06	-0.857638803451471	0.508	0.516	0.0377037392156935	Progenitors	Arfgef1
Snapc1	2.25636139509587e-06	-0.672266626892893	0.302	0.347	0.042809944749154	Progenitors	Snapc1
Kmt5b	2.41412355062764e-06	-0.778222186063048	0.534	0.544	0.0458031661260583	Progenitors	Kmt5b
Lmbrd2	2.43336327028883e-06	-0.515323282708203	0.313	0.36	0.04616820132719	Progenitors	Lmbrd2
Cyb5r4	2.51955174798767e-06	-0.515776966054405	0.527	0.547	0.04780345531457	Progenitors	Cyb5r4
Tbck	2.61740947799961e-06	-0.842239144747418	0.276	0.322	0.0496601100260865	Progenitors	Tbck
Fabp7.1	0	-5.74437826728282	0.12	0.827	0	Neuronal	Fabp7
Foxd3.1	0	-5.10999939050894	0.06	0.714	0	Neuronal	Foxd3
Col18a1.1	0	-4.3395684497541	0.132	0.782	0	Neuronal	Col18a1
Sparc.1	0	-4.2517769173651	0.202	0.841	0	Neuronal	Sparc
Rgcc.1	0	-6.12306065030921	0.034	0.672	0	Neuronal	Rgcc
Sox10.1	0	-4.29716078717181	0.212	0.836	0	Neuronal	Sox10
Erbb3.1	0	-5.38777382410317	0.046	0.657	0	Neuronal	Erbb3
Gas7.1	0	-4.53401254915729	0.114	0.725	0	Neuronal	Gas7
Slitrk6.1	0	-3.48730598299065	0.198	0.802	0	Neuronal	Slitrk6
Lmo4.1	0	-3.87421127348514	0.249	0.852	0	Neuronal	Lmo4
Postn.1	0	-6.95040762800447	0.027	0.613	0	Neuronal	Postn
Mir99ahg.1	0	-4.79250524411516	0.067	0.649	0	Neuronal	Mir99ahg
Zfp36l1.1	0	-3.61839591658894	0.137	0.717	0	Neuronal	Zfp36l1
Ttyh1.1	0	-5.78586953697723	0.058	0.624	0	Neuronal	Ttyh1
Lama4.1	0	-5.50683273115269	0.045	0.61	0	Neuronal	Lama4
Wwtr1.1	0	-2.56059674197369	0.248	0.795	0	Neuronal	Wwtr1
Nid1.1	0	-4.3903696926732	0.093	0.639	0	Neuronal	Nid1
Hes1.1	0	-5.79432558221912	0.043	0.589	0	Neuronal	Hes1
Gm12688.1	0	-3.72667407345036	0.104	0.647	0	Neuronal	Gm12688
Gpm6b.1	0	-3.158880504258	0.201	0.735	0	Neuronal	Gpm6b
Fbln2.1	0	-4.61715779811739	0.067	0.596	0	Neuronal	Fbln2
E130114P18Rik.1	0	-2.72763509149978	0.149	0.665	0	Neuronal	E130114P18Rik
Atp1a2.1	0	-5.93264063699063	0.026	0.538	0	Neuronal	Atp1a2
Gpx8.1	0	-2.46160739748664	0.204	0.715	0	Neuronal	Gpx8
Zfp36l2.1	0	-3.54360114313928	0.192	0.698	0	Neuronal	Zfp36l2
Sox8.1	0	-3.28887650683844	0.136	0.637	0	Neuronal	Sox8
Sash1.1	0	-3.23069457390252	0.227	0.723	0	Neuronal	Sash1
Rest.1	0	-4.54139970949056	0.06	0.555	0	Neuronal	Rest
Dhrs3.1	0	-4.13720496595787	0.108	0.597	0	Neuronal	Dhrs3
Col5a2.1	0	-2.87232046394136	0.219	0.705	0	Neuronal	Col5a2
Plekhb1.1	0	-4.18988078824952	0.108	0.594	0	Neuronal	Plekhb1
Samd5.1	0	-3.27203679695179	0.18	0.66	0	Neuronal	Samd5
Ednrb.1	0	-2.37348021940617	0.404	0.883	0	Neuronal	Ednrb
Phgdh.1	0	-3.04663964055664	0.228	0.706	0	Neuronal	Phgdh
Ccnd1.1	0	-2.03538893448451	0.419	0.863	0	Neuronal	Ccnd1
Ppic.1	0	-2.3547147426524	0.306	0.75	0	Neuronal	Ppic
Fxyd1.1	0	-3.31503636646481	0.205	0.647	0	Neuronal	Fxyd1
Gas1.1	0	-3.24715261444291	0.333	0.762	0	Neuronal	Gas1
Ctnnal1.1	0	-3.43063252265965	0.258	0.677	0	Neuronal	Ctnnal1
Mef2c.1	0	-3.07770002312725	0.452	0.843	0	Neuronal	Mef2c
Metrn.1	0	-4.00243419988306	0.469	0.853	0	Neuronal	Metrn
Arpc1b.1	0	-2.96146597379926	0.377	0.737	0	Neuronal	Arpc1b
Dnajc1.1	0	-2.92720717288634	0.52	0.832	0	Neuronal	Dnajc1
Qk.1	0	-3.11717453470392	0.578	0.871	0	Neuronal	Qk
Gsta4.1	0	-2.14145039597432	0.548	0.827	0	Neuronal	Gsta4
Tgfb2.1	0	-2.61279922611042	0.565	0.84	0	Neuronal	Tgfb2
Nell2.1	0	-2.06058462955304	0.55	0.806	0	Neuronal	Nell2
Mest.1	0	-3.11296979218953	0.755	0.868	0	Neuronal	Mest
Serpinh1.1	0	-2.16689317085628	0.74	0.845	0	Neuronal	Serpinh1
Rpl22l1.1	0	-0.941472037740141	0.996	0.898	0	Neuronal	Rpl22l1
H2afz.1	0	-1.75813850506979	0.996	0.944	0	Neuronal	H2afz
Rbp1.1	0	-1.47818455454502	0.967	0.924	0	Neuronal	Rbp1
Rplp1.1	0	-0.71295580120453	0.999	0.961	0	Neuronal	Rplp1
Rpsa.1	0	-0.665429887603035	1	0.974	0	Neuronal	Rpsa
Rpl13.1	0	-0.60453658092338	1	0.982	0	Neuronal	Rpl13
Eef1d.1	0	-1.65644952676397	0.89	0.874	0	Neuronal	Eef1d
Vim.1	0	-1.74765927025861	0.89	0.901	0	Neuronal	Vim
Rpl12.1	1.01932739031603e-306	-0.6801643269006	1	0.941	1.9339698576466e-302	Neuronal	Rpl12
Adgrg6.1	1.46271213164225e-305	-4.24023559805359	0.065	0.55	2.77520372736483e-301	Neuronal	Adgrg6
Rcn1.1	1.99552282834266e-305	-2.41189367521876	0.27	0.715	3.78610546221453e-301	Neuronal	Rcn1
Cthrc1.1	1.21699898463236e-304	-2.0319706891252	0.426	0.81	2.30901217354297e-300	Neuronal	Cthrc1
Pmepa1.1	5.43918212273873e-302	-2.58894769397544	0.557	0.795	1.03197602414722e-297	Neuronal	Pmepa1
Arhgef26.1	5.21576668414275e-301	-2.7398419968104	0.176	0.654	9.89587412982405e-297	Neuronal	Arhgef26
Ltbp1.1	1.04804106278314e-300	-4.16127149979322	0.087	0.567	1.98844830841846e-296	Neuronal	Ltbp1
Tspan18.1	8.51433888625437e-297	-2.5664154302426	0.371	0.718	1.61542551688904e-292	Neuronal	Tspan18
Slc35f1.1	2.64425182258962e-295	-4.85047046407981	0.051	0.52	5.01693898299929e-291	Neuronal	Slc35f1
Anp32b.1	5.46036610820514e-294	-1.12479144236723	0.984	0.889	1.03599526170976e-289	Neuronal	Anp32b
Hmga2.1	4.80318529984649e-287	-3.90307699394672	0.14	0.583	9.11308346939874e-283	Neuronal	Hmga2
Timp3.1	1.09020413513622e-286	-5.40403845685877	0.076	0.534	2.06844430559395e-282	Neuronal	Timp3
Rps20.1	1.55568803628579e-286	-0.540998949038497	1	0.968	2.95160691124502e-282	Neuronal	Rps20
Nrcam.1	7.29428483600088e-286	-3.63767633140815	0.137	0.592	1.38394466193445e-281	Neuronal	Nrcam
Col4a1.1	2.90942144542281e-284	-6.48156222356788	0.027	0.492	5.5200453084007e-280	Neuronal	Col4a1
Npm1.1	9.94218496893243e-284	-0.708251459204139	1	0.938	1.88633075415555e-279	Neuronal	Npm1
Litaf.1	4.16843228090582e-283	-2.66541555058135	0.236	0.65	7.90876656656261e-279	Neuronal	Litaf
Lamb1.1	6.63670154705495e-283	-4.33032977922559	0.07	0.541	1.25918138452273e-278	Neuronal	Lamb1
Rps12.1	5.55346021035516e-280	-0.539462251395436	1	0.962	1.05365800571069e-275	Neuronal	Rps12
Rps16.1	1.92712592318453e-278	-0.514703291390833	1	0.955	3.65633601405801e-274	Neuronal	Rps16
Sox2.1	7.43406237072909e-276	-2.04075774134708	0.193	0.686	1.41046465359843e-271	Neuronal	Sox2
Gfra1.1	1.84392056883588e-275	-1.94732076002666	0.504	0.806	3.49847049525231e-271	Neuronal	Gfra1
Shc4.1	2.27006648491405e-274	-5.11220004219214	0.041	0.489	4.30699714182743e-270	Neuronal	Shc4
Lgi4.1	3.08392359741506e-274	-2.93822129840657	0.133	0.592	5.8511282413756e-270	Neuronal	Lgi4
Olfml3.1	3.68774551591993e-274	-3.6891982812189	0.143	0.573	6.99675956735488e-270	Neuronal	Olfml3
Hspe1.1	4.1717626192509e-274	-0.928525820552417	0.995	0.885	7.91508521750473e-270	Neuronal	Hspe1
Rps19.1	1.54555004789756e-272	-0.536988830143046	1	0.948	2.93237210587604e-268	Neuronal	Rps19
Dek.1	1.59322931770593e-272	-1.82801810558042	0.931	0.863	3.02283398448347e-268	Neuronal	Dek
Hnrnpf.1	5.52627246675007e-272	-1.05876347796509	0.983	0.878	1.04849967511649e-267	Neuronal	Hnrnpf
Rps2.1	2.96482262873939e-271	-0.616286859644404	1	0.956	5.62515797350724e-267	Neuronal	Rps2
Itga6.1	2.6368167394601e-269	-3.37917953344479	0.198	0.604	5.00283239977765e-265	Neuronal	Itga6
Mcm3.1	1.03659327201322e-265	-3.64700443716565	0.09	0.537	1.96672841499068e-261	Neuronal	Mcm3
Sipa1l1.1	2.38048487645393e-265	-2.22808007417972	0.454	0.746	4.51649395609604e-261	Neuronal	Sipa1l1
Gpr17.1	2.58065173828117e-265	-6.83798128522131	0.017	0.442	4.89627054304087e-261	Neuronal	Gpr17
Nckap5.1	4.16825509624358e-264	-4.89644825293181	0.047	0.481	7.90843039410295e-260	Neuronal	Nckap5
Fbln1.1	9.71400108458796e-262	-2.00526245637195	0.508	0.774	1.84303742577887e-257	Neuronal	Fbln1
Ets1.1	7.52791757654691e-261	-2.88657992465845	0.193	0.601	1.42827180179824e-256	Neuronal	Ets1
Anxa5.1	6.59943466848657e-256	-1.83927979726818	0.66	0.81	1.25211073965196e-251	Neuronal	Anxa5
Tagln2.1	8.00542528164139e-256	-1.92533516136345	0.421	0.791	1.51886933868582e-251	Neuronal	Tagln2
Rpl36a.1	3.06449227381923e-254	-0.597791933114611	0.999	0.923	5.81426119111722e-250	Neuronal	Rpl36a
Cyp2j6.1	2.8390739595017e-253	-2.7228781153287	0.212	0.609	5.38657502336258e-249	Neuronal	Cyp2j6
Lima1.1	3.34017216946379e-252	-2.29466489260051	0.472	0.735	6.33730865712364e-248	Neuronal	Lima1
Pclaf.1	4.71201502888745e-252	-3.5282970276115	0.164	0.618	8.94010611430815e-248	Neuronal	Pclaf
Cdca7.1	6.17386073241974e-251	-2.8847409524299	0.161	0.578	1.171366596762e-246	Neuronal	Cdca7
Insc.1	5.54719513681032e-250	-4.29019427297148	0.037	0.457	1.05246933330702e-245	Neuronal	Insc
Cmtm5.1	7.58585879448779e-250	-5.1384580387026	0.038	0.451	1.43926498907817e-245	Neuronal	Cmtm5
Pakap.1.1	8.36044623061259e-250	-5.17904229763177	0.047	0.457	1.58622746333413e-245	Neuronal	Pakap.1
Atad2.1	8.58290740974872e-250	-4.68031822232229	0.126	0.552	1.62843502285162e-245	Neuronal	Atad2
Usp1.1	1.16781491655214e-248	-2.57859895481408	0.395	0.679	2.21569524117438e-244	Neuronal	Usp1
Siva1.1	2.93118525197851e-248	-1.96013164461899	0.673	0.79	5.56133777857882e-244	Neuronal	Siva1
Mdfi.1	9.11600455011089e-246	-3.70368066721486	0.062	0.48	1.72957954329254e-241	Neuronal	Mdfi
Fbn2.1	4.27225603253268e-245	-3.58554904541821	0.085	0.521	8.10575137052426e-241	Neuronal	Fbn2
Eef1b2.1	5.16156270002422e-244	-0.530498919648696	0.999	0.921	9.79303291075595e-240	Neuronal	Eef1b2
Itga4.1	1.38911619769621e-243	-5.07018930098941	0.037	0.452	2.63557016188902e-239	Neuronal	Itga4
Ran.1	6.15163061828036e-240	-0.850216249980956	1	0.911	1.16714887720633e-235	Neuronal	Ran
Adam12.1	3.05592024889141e-238	-3.57042932707807	0.096	0.512	5.79799748822167e-234	Neuronal	Adam12
Poc1a.1	6.02561650959058e-238	-4.68499046624862	0.053	0.466	1.14324022036462e-233	Neuronal	Poc1a
Zeb2.1	6.58703780858339e-237	-1.73793889655413	0.824	0.861	1.24975868342253e-232	Neuronal	Zeb2
Top2a.1	1.76968703360555e-235	-5.83257321617436	0.112	0.572	3.35762720885981e-231	Neuronal	Top2a
Nedd9.1	5.66967933891731e-235	-2.82762382647732	0.308	0.642	1.07570826097278e-230	Neuronal	Nedd9
Nfia.1	2.13957683241269e-233	-2.59995771453427	0.21	0.623	4.0594191241366e-229	Neuronal	Nfia
C430049B03Rik.1	2.17592334319103e-231	-4.25077076309363	0.062	0.451	4.12837935903635e-227	Neuronal	C430049B03Rik
Rasa3.1	3.63458987648167e-229	-3.45908309955828	0.135	0.512	6.89590737264868e-225	Neuronal	Rasa3
H19.1	1.27341307046418e-227	-2.33284779375865	0.358	0.747	2.41604661859168e-223	Neuronal	H19
Cdh19.1	5.87911813137834e-227	-4.80899312929585	0.027	0.414	1.11544508306641e-222	Neuronal	Cdh19
Dbi.1	1.35144106489573e-226	-1.33214439953142	0.938	0.863	2.56408913242666e-222	Neuronal	Dbi
Marcks.1	4.32488351182016e-226	-0.890622759320689	0.999	0.912	8.20560148697638e-222	Neuronal	Marcks
Pcgf5.1	1.35915437452971e-224	-3.71623770451122	0.103	0.485	2.57872359479523e-220	Neuronal	Pcgf5
Mtap.1	8.19302813202551e-224	-2.3673531418557	0.317	0.637	1.5544632274892e-219	Neuronal	Mtap
Pabpc1.1	1.71391506217208e-222	-0.765542706396705	0.995	0.898	3.25181104745909e-218	Neuronal	Pabpc1
Hey2.1	2.14971186896772e-222	-5.77405181312073	0.032	0.41	4.07864832899246e-218	Neuronal	Hey2
Gng5.1	8.52122742349392e-222	-0.846812382425487	0.989	0.876	1.6167324790595e-217	Neuronal	Gng5
Hnrnpa3.1	4.79726565979577e-219	-0.694459078353339	0.998	0.916	9.10185213633052e-215	Neuronal	Hnrnpa3
Tmpo.1	4.1683575146567e-218	-1.67186951008358	0.82	0.817	7.90862471255816e-214	Neuronal	Tmpo
Serpine2.1	6.20587279992106e-218	-1.53230756756232	0.514	0.798	1.17744024632902e-213	Neuronal	Serpine2
Sapcd2.1	2.22820130422638e-216	-4.64179489903447	0.035	0.433	4.22756633450871e-212	Neuronal	Sapcd2
Spc24.1	3.10489664172237e-214	-3.25327608289274	0.145	0.539	5.89092039833985e-210	Neuronal	Spc24
Gng11.1	2.29273601688084e-212	-3.57824523814918	0.07	0.455	4.35000804482803e-208	Neuronal	Gng11
Fignl1.1	7.18233609355024e-212	-3.79745639777003	0.09	0.454	1.36270462702929e-207	Neuronal	Fignl1
Sema3c.1	8.48574938398071e-211	-2.85119908656818	0.124	0.508	1.61000123062266e-206	Neuronal	Sema3c
Celf2.1	1.70336680612925e-210	-1.36693804780883	0.742	0.837	3.23179784126903e-206	Neuronal	Celf2
Cdk1.1	2.19804369525673e-209	-4.80530617280486	0.078	0.484	4.17034830301059e-205	Neuronal	Cdk1
S100b.1	4.5187607656529e-209	-6.16385851147444	0.013	0.391	8.57344480067324e-205	Neuronal	S100b
Cryab.1	5.05959127200295e-209	-4.17353062485438	0.065	0.481	9.5995625203712e-205	Neuronal	Cryab
Hmgb1.1	2.56580960539564e-208	-0.717348817529828	1	0.938	4.86811056431714e-204	Neuronal	Hmgb1
Dock1.1	2.10268439472084e-207	-2.65836739485906	0.135	0.529	3.98942310210385e-203	Neuronal	Dock1
St5.1	4.46145730059014e-206	-3.93100110134084	0.068	0.445	8.46472293640967e-202	Neuronal	St5
C1ql1.1	2.32917176238373e-203	-1.99327746019224	0.327	0.668	4.41913758477066e-199	Neuronal	C1ql1
Lmnb1.1	4.65323192069496e-203	-1.7406619377479	0.82	0.819	8.82857692313455e-199	Neuronal	Lmnb1
Pdlim1.1	6.84440523846299e-202	-3.25456368193367	0.098	0.472	1.29858900589358e-197	Neuronal	Pdlim1
Plcb1.1	8.22734222357448e-202	-2.96493332603415	0.19	0.551	1.56097364007879e-197	Neuronal	Plcb1
Filip1l.1	2.0001327274732e-201	-2.77493888115968	0.248	0.592	3.79485182383491e-197	Neuronal	Filip1l
Hspd1.1	1.18860741929062e-200	-0.805055948110883	0.996	0.88	2.2551448566201e-196	Neuronal	Hspd1
Hmgb2.1	4.84499343564597e-199	-2.22004917145839	0.785	0.847	9.19240604545109e-195	Neuronal	Hmgb2
Cenpm.1	3.45316909772388e-197	-3.35206756406663	0.088	0.457	6.55169772911153e-193	Neuronal	Cenpm
Tanc1.1	9.60997138241962e-197	-3.18110055127273	0.111	0.477	1.82329987038647e-192	Neuronal	Tanc1
Mki67.1	2.39398537486215e-195	-4.04622297918305	0.086	0.491	4.54210845172595e-191	Neuronal	Mki67
Mcm5.1	2.43277209259357e-195	-3.35202515358653	0.137	0.484	4.61569849127777e-191	Neuronal	Mcm5
Ccnd2.1	9.3579190032819e-195	-2.61336665045955	0.231	0.601	1.77547797249267e-190	Neuronal	Ccnd2
Dagla.1	1.14418686553983e-194	-3.82961854374369	0.072	0.433	2.17086573998873e-190	Neuronal	Dagla
Pfn1.1	1.53200551169155e-192	-0.636269535271984	0.998	0.887	2.90667405733238e-188	Neuronal	Pfn1
Myl9.1	1.24661983156096e-191	-6.57155325634184	0.022	0.395	2.36521180642062e-187	Neuronal	Myl9
Col25a1.1	2.1836830340024e-190	-4.36049634320994	0.073	0.423	4.14310182041275e-186	Neuronal	Col25a1
Ptprz1.1	3.45385168096397e-189	-1.6863311933182	0.614	0.79	6.55299279429294e-185	Neuronal	Ptprz1
Dnajc9.1	1.33826685591802e-188	-2.07237160089992	0.552	0.704	2.53909370573325e-184	Neuronal	Dnajc9
Utrn.1	2.76077679643387e-188	-2.99618412424416	0.165	0.512	5.23802181587397e-184	Neuronal	Utrn
Cdk6.1	2.80662054683632e-188	-4.66247359327828	0.029	0.372	5.32500116351254e-184	Neuronal	Cdk6
Hells.1	3.10337884748429e-188	-3.2335091118173	0.149	0.489	5.88804068733194e-184	Neuronal	Hells
Fam184b.1	4.42787169741468e-188	-1.72134668777955	0.545	0.747	8.40100097150487e-184	Neuronal	Fam184b
Anp32a.1	2.37523076729058e-186	-0.87805518456523	0.958	0.866	4.50652533478042e-182	Neuronal	Anp32a
Lamc1.1	3.32866418522354e-186	-2.85207813331052	0.22	0.536	6.31547455862462e-182	Neuronal	Lamc1
Bcar3.1	1.40682321680607e-185	-3.1412683449336	0.111	0.456	2.66916568924616e-181	Neuronal	Bcar3
Gmnn.1	6.06120977244529e-185	-3.28268295797667	0.252	0.54	1.14999333012605e-180	Neuronal	Gmnn
Serpinf1.1	7.57584367430249e-185	-3.93678436902447	0.083	0.41	1.43736482032541e-180	Neuronal	Serpinf1
Cenpk.1	7.74439962859509e-185	-3.15613683495449	0.13	0.464	1.46934494153335e-180	Neuronal	Cenpk
Myl12a.1	1.92189321152817e-184	-1.29139810170592	0.788	0.818	3.6464079902324e-180	Neuronal	Myl12a
Afap1l2.1	2.26474263993579e-184	-6.60937527553075	0.008	0.328	4.29689621075017e-180	Neuronal	Afap1l2
Arhgap42.1	1.2111670591854e-182	-1.89914957651344	0.361	0.651	2.29794726139245e-178	Neuronal	Arhgap42
Ccna2.1	1.92267438247493e-182	-3.37385009003957	0.069	0.435	3.64789010586969e-178	Neuronal	Ccna2
Clspn.1	8.56835057968065e-182	-4.60838835206991	0.065	0.4	1.62567315548281e-177	Neuronal	Clspn
Tk1.1	6.4166978916047e-181	-5.26890497447777	0.024	0.362	1.21744009097416e-176	Neuronal	Tk1
Sox2ot.1	3.35368067722344e-180	-2.31008299705796	0.134	0.503	6.36293834889603e-176	Neuronal	Sox2ot
Kif15.1	4.39683532264625e-179	-3.99482011821779	0.066	0.418	8.34211565765673e-175	Neuronal	Kif15
Birc5.1	7.75499628066349e-178	-3.15516988557852	0.13	0.526	1.47135544433028e-173	Neuronal	Birc5
Cenpf.1	2.08865292510914e-176	-3.2652529776273	0.103	0.497	3.96280119480957e-172	Neuronal	Cenpf
Fbxo7.1	6.87627883190034e-176	-2.85309422775594	0.166	0.486	1.30463638277645e-171	Neuronal	Fbxo7
Phldb2.1	3.06250045451784e-175	-2.55670650862417	0.155	0.501	5.81048211235671e-171	Neuronal	Phldb2
Heyl.1	5.90475655447142e-175	-5.89699733967891	0.02	0.337	1.12030946107986e-170	Neuronal	Heyl
Trip6.1	9.65895034227875e-175	-3.73757031288549	0.056	0.39	1.83259264844055e-170	Neuronal	Trip6
Plp1.1	6.73197637282224e-174	-4.85719532579094	0.078	0.417	1.27725787721556e-169	Neuronal	Plp1
Col4a2.1	2.57750866914607e-173	-5.66877456216058	0.029	0.35	4.89030719797084e-169	Neuronal	Col4a2
Jun.1	3.10398071114858e-173	-1.45736926938249	0.68	0.816	5.88918260326219e-169	Neuronal	Jun
Ccnd3.1	1.03410623398292e-172	-1.50182105426253	0.608	0.781	1.9620097577358e-168	Neuronal	Ccnd3
S1pr2.1	1.65572264741513e-172	-2.85189169809396	0.165	0.485	3.14140257894072e-168	Neuronal	S1pr2
Ctnnb1.1	3.64920259909695e-172	-1.07500102694368	0.93	0.85	6.92363209126665e-168	Neuronal	Ctnnb1
Igfbp4.1	4.32053103321572e-172	-1.83506524662042	0.339	0.663	8.19734352932018e-168	Neuronal	Igfbp4
Etl4.1	1.84746766709888e-171	-4.12675060087401	0.048	0.37	3.5052004047867e-167	Neuronal	Etl4
Racgap1.1	2.43091296415323e-171	-3.68030859948569	0.083	0.436	4.61217116688792e-167	Neuronal	Racgap1
Pbk.1	2.91379505392336e-171	-3.76035680419421	0.056	0.395	5.52834335580879e-167	Neuronal	Pbk
Pdgfb.1	9.37329365001699e-171	-5.89266987803504	0.011	0.325	1.77839500421772e-166	Neuronal	Pdgfb
Ncaph.1	1.617501170244e-170	-3.3623097036507	0.109	0.431	3.06888497030393e-166	Neuronal	Ncaph
Slitrk2.1	1.91969484707753e-170	-4.5337083946002	0.034	0.348	3.64223703336019e-166	Neuronal	Slitrk2
Gpsm2.1	2.64589428438238e-170	-3.30046176638001	0.101	0.424	5.02005522575868e-166	Neuronal	Gpsm2
Ncapg.1	9.58942827439022e-170	-3.79636905772695	0.066	0.387	1.81940222650006e-165	Neuronal	Ncapg
Sox5.1	2.31899344042983e-169	-2.84398607613229	0.134	0.475	4.39982625452752e-165	Neuronal	Sox5
Fzd8.1	2.07463411766323e-168	-3.69967127271689	0.068	0.385	3.93620331144245e-164	Neuronal	Fzd8
Cenpq.1	2.42221941075629e-168	-2.99500724939306	0.138	0.453	4.59567688802792e-164	Neuronal	Cenpq
Rrm2.1	2.66078876662381e-168	-4.36997041166596	0.072	0.419	5.04831452691535e-164	Neuronal	Rrm2
Rad51ap1.1	4.14774602760307e-168	-5.45383539874561	0.033	0.341	7.8695185381713e-164	Neuronal	Rad51ap1
Mfge8.1	4.88431879179838e-168	-3.09538760446211	0.103	0.422	9.26701804367908e-164	Neuronal	Mfge8
Knl1.1	4.76300926727538e-167	-3.94954340027442	0.046	0.369	9.03685748280157e-163	Neuronal	Knl1
Zcchc24.1	5.54067614184353e-167	-2.82686806564599	0.104	0.439	1.05123248439197e-162	Neuronal	Zcchc24
Selenof.1	2.76275846989469e-166	-0.744913750349688	0.988	0.861	5.24178164493119e-162	Neuronal	Selenof
Asf1b.1	1.82617078278949e-165	-3.92868636138841	0.055	0.363	3.46479382618649e-161	Neuronal	Asf1b
Ptn.1	2.32400127085781e-165	-1.88179772531436	0.618	0.783	4.40932761119853e-161	Neuronal	Ptn
Ptbp1.1	3.11600879587561e-165	-1.58857961599919	0.572	0.743	5.91200348841479e-161	Neuronal	Ptbp1
Cdh10.1	3.70085100960819e-165	-3.04637470315933	0.079	0.399	7.02162462052961e-161	Neuronal	Cdh10
Aurkb.1	4.04805119492339e-165	-6.33624219942832	0.018	0.336	7.68036753212815e-161	Neuronal	Aurkb
Psat1.1	2.5659731850782e-164	-2.15791029796987	0.239	0.543	4.86842092404887e-160	Neuronal	Psat1
Mns1.1	3.02578760236617e-164	-3.82763897221521	0.054	0.379	5.74082681796934e-160	Neuronal	Mns1
Pdpn.1	2.08091422448706e-163	-1.90900782348983	0.344	0.632	3.9481185581193e-159	Neuronal	Pdpn
Frmd6.1	3.16258272670996e-163	-3.07574419831855	0.111	0.433	6.00036820738682e-159	Neuronal	Frmd6
Cnp.1	5.49521632418671e-163	-1.63002297446183	0.596	0.737	1.04260739318794e-158	Neuronal	Cnp
Ldb2.1	6.06269046725909e-163	-5.1080362296637	0.028	0.322	1.15027426235307e-158	Neuronal	Ldb2
Nde1.1	2.05987456455895e-162	-2.37035676014059	0.284	0.564	3.9082000113377e-158	Neuronal	Nde1
Sgo1.1	3.28516060045243e-162	-4.47593732083191	0.045	0.352	6.23293520723839e-158	Neuronal	Sgo1
Mcm6.1	5.50449947544653e-162	-2.56841095601381	0.33	0.581	1.04436868547647e-157	Neuronal	Mcm6
Cdca8.1	1.08566737186412e-161	-3.19701852163915	0.133	0.486	2.05983670463779e-157	Neuronal	Cdca8
Tyms.1	2.18923324762894e-161	-2.67215566866724	0.387	0.604	4.15363224072639e-157	Neuronal	Tyms
Cenpe.1	3.26295095119967e-161	-2.56723936072847	0.136	0.488	6.19079683971113e-157	Neuronal	Cenpe
Shcbp1.1	2.64269345948591e-160	-3.53854948225374	0.061	0.374	5.01398230068261e-156	Neuronal	Shcbp1
Matn4.1	4.333791584419e-160	-4.11994093846845	0.051	0.372	8.22250277311817e-156	Neuronal	Matn4
Cks2.1	9.13250527885603e-157	-2.61918658894572	0.315	0.588	1.73271022655735e-152	Neuronal	Cks2
Uhrf1.1	2.80932016546869e-156	-3.04386155376371	0.148	0.465	5.33012314994374e-152	Neuronal	Uhrf1
Kif11.1	3.78924484175428e-156	-4.31488252623987	0.049	0.362	7.1893342382604e-152	Neuronal	Kif11
Esco2.1	8.86873957779722e-156	-6.6378104809076	0.01	0.285	1.68266596009547e-151	Neuronal	Esco2
Smc4.1	1.70984055703576e-155	-2.62735602095831	0.406	0.609	3.24408048886395e-151	Neuronal	Smc4
Itga2.1	1.15646811049355e-154	-5.46070736852479	0.014	0.291	2.19416694603942e-150	Neuronal	Itga2
Hat1.1	1.40427074095361e-154	-2.01365720762433	0.383	0.614	2.66432287681129e-150	Neuronal	Hat1
Cdca7l.1	3.92068773753826e-154	-3.82422751097245	0.05	0.343	7.43872084443135e-150	Neuronal	Cdca7l
Gas2l3.1	4.27680287379075e-154	-3.81509477343447	0.032	0.336	8.1143780924432e-150	Neuronal	Gas2l3
Nuf2.1	6.33997104304828e-153	-3.60265159469193	0.047	0.354	1.20288270599755e-148	Neuronal	Nuf2
Spc25.1	1.2518278141127e-152	-3.6268215846042	0.058	0.373	2.37509291171602e-148	Neuronal	Spc25
Exo1.1	1.55924401092071e-152	-4.90802541119764	0.023	0.305	2.95835366191986e-148	Neuronal	Exo1
Bub1.1	3.34465665599412e-152	-3.10753760073656	0.059	0.361	6.34581707341765e-148	Neuronal	Bub1
Smco4.1	1.84044404654537e-151	-1.95762218252266	0.207	0.528	3.49187448951053e-147	Neuronal	Smco4
Nes.1	8.34387203059512e-151	-2.33871476242563	0.206	0.501	1.58308284036481e-146	Neuronal	Nes
Mis18bp1.1	1.0951939523649e-150	-4.00137561649956	0.074	0.378	2.07791148582192e-146	Neuronal	Mis18bp1
Csrp1.1	1.85659512978201e-150	-1.67270325133057	0.5	0.705	3.5225179397354e-146	Neuronal	Csrp1
Diaph3.1	2.99592321569961e-150	-4.52585263550465	0.029	0.306	5.68416511714686e-146	Neuronal	Diaph3
Notch1.1	5.33341463547978e-150	-2.02467149476271	0.248	0.576	1.01190875878958e-145	Neuronal	Notch1
2810468N07Rik.1	1.1007523087332e-149	-2.34370024962435	0.199	0.489	2.08845735535949e-145	Neuronal	2810468N07Rik
Rad51.1	1.94681288339957e-149	-4.8176591315888	0.035	0.323	3.693688083674e-145	Neuronal	Rad51
Smc2.1	4.24371715672064e-149	-2.31468856258972	0.446	0.628	8.05160456144607e-145	Neuronal	Smc2
Chaf1a.1	1.66303248384178e-148	-3.27753520556775	0.139	0.424	3.15527153159301e-144	Neuronal	Chaf1a
Dab1.1	3.40763175537169e-148	-4.3597142307888	0.028	0.302	6.4652997294667e-144	Neuronal	Dab1
Plpp3.1	1.66904986554273e-147	-4.83660934335137	0.022	0.295	3.16668830989422e-143	Neuronal	Plpp3
Tpx2.1	2.50476891798964e-147	-3.03977781944308	0.108	0.429	4.75229806810174e-143	Neuronal	Tpx2
Tead2.1	2.62562313488885e-146	-1.10910898924839	0.466	0.781	4.98159477382462e-142	Neuronal	Tead2
Prc1.1	5.27695335179539e-145	-4.86473344759271	0.094	0.404	1.00119635943614e-140	Neuronal	Prc1
Dtl.1	6.22268130411956e-145	-4.05562240817757	0.053	0.34	1.1806293238306e-140	Neuronal	Dtl
Cdca3.1	1.54822344907423e-144	-2.91395169830644	0.107	0.42	2.93744434992853e-140	Neuronal	Cdca3
Sntb1.1	3.45297028228709e-144	-3.85417249886826	0.05	0.336	6.55132051658329e-140	Neuronal	Sntb1
Tuba1b.1	4.92559954265599e-144	-0.982183852260722	0.986	0.915	9.34534001228121e-140	Neuronal	Tuba1b
Col11a1.1	5.22256306052139e-144	-2.97908274418037	0.115	0.419	9.90876889472723e-140	Neuronal	Col11a1
Kif20b.1	5.59327073506862e-143	-3.65887321038602	0.073	0.373	1.06121125656457e-138	Neuronal	Kif20b
H2afv.1	1.16545622970016e-142	-0.888777935873716	0.98	0.875	2.21122010461012e-138	Neuronal	H2afv
Kdr.1	2.07249758551688e-142	-4.53794842951157	0.02	0.291	3.93214966900117e-138	Neuronal	Kdr
Heg1.1	2.43738358223044e-142	-2.47532705214528	0.104	0.42	4.62444787056581e-138	Neuronal	Heg1
Skp2.1	2.56798874422458e-142	-1.95617281684641	0.306	0.565	4.8722450444173e-138	Neuronal	Skp2
Sgo2a.1	3.15174834941137e-142	-3.89086427269849	0.049	0.333	5.9798121433382e-138	Neuronal	Sgo2a
Cbr3.1	4.72213348218411e-142	-4.55084277556972	0.026	0.295	8.95930385574791e-138	Neuronal	Cbr3
Nap1l1.1	1.3221458902319e-141	-0.689299044427401	0.996	0.882	2.50850739753698e-137	Neuronal	Nap1l1
Efhd2.1	1.74754429033643e-141	-2.36747806917729	0.206	0.481	3.31561578205531e-137	Neuronal	Efhd2
Wee1.1	2.78021726002105e-141	-4.02389238329864	0.044	0.316	5.27490620743793e-137	Neuronal	Wee1
Ndc80.1	1.43384684684567e-140	-4.29333178407478	0.028	0.302	2.72043762252028e-136	Neuronal	Ndc80
Ckap2l.1	2.19399085388948e-140	-3.9086181043568	0.04	0.327	4.16265884708452e-136	Neuronal	Ckap2l
C130071C03Rik.1	1.54614686850526e-139	-2.78451882151051	0.119	0.417	2.93350445361503e-135	Neuronal	C130071C03Rik
Gulp1.1	2.16611779528741e-139	-3.96018415212227	0.035	0.303	4.1097752929988e-135	Neuronal	Gulp1
Slc43a3.1	2.21364784664417e-139	-4.7432055562685	0.02	0.281	4.19995405943798e-135	Neuronal	Slc43a3
Hadh.1	6.61573282499977e-139	-1.46531269150385	0.458	0.676	1.25520298888721e-134	Neuronal	Hadh
AI506816.1	7.77015570222211e-139	-1.94930888695898	0.339	0.585	1.4742316413826e-134	Neuronal	AI506816
Topbp1.1	1.12236510973941e-138	-1.99032891855013	0.389	0.601	2.12946332270857e-134	Neuronal	Topbp1
Dusp6.1	2.09341901281673e-138	-2.00774087702741	0.245	0.529	3.97184389301718e-134	Neuronal	Dusp6
Car12.1	2.24068840895586e-138	-1.69488518598781	0.241	0.567	4.25125811831195e-134	Neuronal	Car12
Bub1b.1	5.40310605394233e-138	-3.93908773706829	0.039	0.327	1.02513131161448e-133	Neuronal	Bub1b
Yap1.1	1.40951088985246e-137	-4.83891406410974	0.018	0.285	2.67426501131707e-133	Neuronal	Yap1
Melk.1	1.74317253459875e-137	-3.65273467892883	0.047	0.318	3.3073212498942e-133	Neuronal	Melk
Nusap1.1	1.75075644512378e-137	-4.83011445760675	0.09	0.379	3.32171020333335e-133	Neuronal	Nusap1
Spred1.1	4.57306480366528e-137	-1.77417528009803	0.41	0.634	8.67647585199413e-133	Neuronal	Spred1
Rpa2.1	5.53627523170073e-137	-2.60464063713832	0.232	0.488	1.05039749971058e-132	Neuronal	Rpa2
Camk2b.1	1.23360108029009e-136	-2.89878102593973	0.171	0.439	2.3405113296344e-132	Neuronal	Camk2b
Cpne2.1	4.24902278737784e-136	-4.9320318469874	0.026	0.288	8.06167093449197e-132	Neuronal	Cpne2
Snrpb.1	4.55267808308805e-136	-0.635735220685637	0.99	0.876	8.63779612704297e-132	Neuronal	Snrpb
Hmcn1.1	9.43938482023909e-136	-1.36744418573153	0.338	0.655	1.79093448194396e-131	Neuronal	Hmcn1
Rgl1.1	1.35660195283726e-135	-3.32108589612093	0.081	0.351	2.57388088511814e-131	Neuronal	Rgl1
Knstrn.1	1.47138469789685e-134	-2.45839485244498	0.135	0.437	2.79165818731969e-130	Neuronal	Knstrn
Afap1l1.1	1.91503848395182e-134	-3.0890500859353	0.079	0.363	3.63340251560178e-130	Neuronal	Afap1l1
Grb14.1	6.87198115903948e-134	-4.85909471011893	0.05	0.32	1.30382098530456e-129	Neuronal	Grb14
Plk4.1	7.38706575071247e-134	-2.5152981125764	0.226	0.478	1.40154798488268e-129	Neuronal	Plk4
Rhbdf1.1	1.01017332764159e-133	-4.14524978395187	0.04	0.309	1.91660185453438e-129	Neuronal	Rhbdf1
Flna.1	1.4566917728919e-133	-1.83987450755837	0.451	0.67	2.76378130070779e-129	Neuronal	Flna
Col5a1.1	8.35816127414783e-133	-4.89667230828947	0.018	0.278	1.58579393854407e-128	Neuronal	Col5a1
Prdx4.1	2.78948412150381e-132	-1.3448928116242	0.672	0.739	5.29248822372917e-128	Neuronal	Prdx4
Inka1.1	2.92703608689313e-132	-2.36134672173088	0.174	0.447	5.55346556766233e-128	Neuronal	Inka1
Cdca2.1	7.17979662116578e-132	-4.92198868922044	0.019	0.278	1.36222281293378e-127	Neuronal	Cdca2
Kif4.1	9.30947632430442e-132	-3.58132918280309	0.046	0.314	1.76628694301028e-127	Neuronal	Kif4
Rfc4.1	6.90152012307769e-131	-1.71882967174986	0.516	0.652	1.30942541295153e-126	Neuronal	Rfc4
Dlgap5.1	1.19917610286712e-130	-2.97962287309567	0.044	0.327	2.27519681996979e-126	Neuronal	Dlgap5
Cavin3.1	1.21229422858042e-130	-3.33521732554326	0.052	0.323	2.30008583988564e-126	Neuronal	Cavin3
Chek1.1	6.5272068978641e-130	-3.09958295518083	0.061	0.33	1.23840696473176e-125	Neuronal	Chek1
Hs3st1.1	1.11319705101992e-129	-2.61606526436631	0.051	0.322	2.11206876490009e-125	Neuronal	Hs3st1
Hmmr.1	1.53305751512746e-129	-2.97402178887029	0.053	0.333	2.90867002345132e-125	Neuronal	Hmmr
Mad2l1.1	2.13985964925902e-129	-2.75547721318061	0.103	0.376	4.05995571253914e-125	Neuronal	Mad2l1
Vgll3.1	2.155058755266e-129	-4.81309337921546	0.049	0.317	4.08879297636619e-125	Neuronal	Vgll3
Ccn2.1	4.24613530674226e-129	-7.66445877042926	0.006	0.255	8.05619251748208e-125	Neuronal	Ccn2
Lman1.1	4.48254559948e-129	-1.05114370095386	0.806	0.801	8.5047337658934e-125	Neuronal	Lman1
Tipin.1	8.56342060642834e-129	-2.02442757427976	0.431	0.61	1.62473779165765e-124	Neuronal	Tipin
Schip1.1	2.25027765880783e-128	-1.46430163548089	0.485	0.691	4.26945180205609e-124	Neuronal	Schip1
Fbxo5.1	2.35658933592161e-128	-4.57215122900235	0.083	0.346	4.47115694704408e-124	Neuronal	Fbxo5
Stard13.1	7.31626263987245e-128	-3.06060424607361	0.086	0.355	1.388114510663e-123	Neuronal	Stard13
Cdh2.1	3.37291106186105e-127	-0.939503411163707	0.953	0.854	6.39942415766897e-123	Neuronal	Cdh2
Eva1b.1	3.49905587516556e-127	-4.46076107143376	0.034	0.294	6.63875871195161e-123	Neuronal	Eva1b
Kif23.1	3.92844029380335e-127	-3.81651274011418	0.041	0.308	7.4534297694331e-123	Neuronal	Kif23
Kcnk5.1	3.04714246194717e-126	-4.97696450557917	0.011	0.251	5.78134339305237e-122	Neuronal	Kcnk5
Cdk5rap2.1	4.98002352575921e-126	-1.88957674231365	0.346	0.572	9.44859863542295e-122	Neuronal	Cdk5rap2
Ccnb1.1	5.49594666011077e-126	-3.5825795712579	0.06	0.368	1.04274595982282e-121	Neuronal	Ccnb1
Creg2.1	6.537712162223e-126	-3.93623964914791	0.088	0.343	1.24040012853857e-121	Neuronal	Creg2
Ngfr.1	1.94828463475292e-125	-2.68004205332446	0.201	0.474	3.69648043751672e-121	Neuronal	Ngfr
Fam111a.1	2.44520712436737e-125	-3.20371530190075	0.149	0.402	4.6392914770622e-121	Neuronal	Fam111a
Efemp2.1	4.26976288302471e-125	-2.72875943716176	0.142	0.404	8.10102111796278e-121	Neuronal	Efemp2
Mcm4.1	1.10842978628069e-124	-2.44074566656343	0.238	0.486	2.10302383351035e-120	Neuronal	Mcm4
Ercc6l.1	1.13533269351044e-124	-4.6719321040827	0.022	0.257	2.15406671939736e-120	Neuronal	Ercc6l
Cdc42ep1.1	1.39102893148745e-124	-4.79074945216734	0.024	0.262	2.63919919171114e-120	Neuronal	Cdc42ep1
Acot1.1	2.5233343458318e-124	-3.29064926977904	0.063	0.321	4.78752225434667e-120	Neuronal	Acot1
Impdh2.1	4.20232588757475e-124	-1.08649926617745	0.827	0.798	7.97307290649557e-120	Neuronal	Impdh2
Mrfap1.1	9.01874646202537e-124	-0.51885290983147	0.994	0.874	1.71112676624007e-119	Neuronal	Mrfap1
Hist1h1b.1	1.1416676166872e-123	-6.11989703609489	0.104	0.392	2.16608596914062e-119	Neuronal	Hist1h1b
Anln.1	1.87779778378421e-123	-3.43762105286025	0.062	0.32	3.56274573517379e-119	Neuronal	Anln
Adgrl2.1	5.55790444709778e-122	-1.92200395528432	0.32	0.567	1.05450121074786e-117	Neuronal	Adgrl2
Inava.1	8.43162630601216e-122	-3.34622670373897	0.054	0.312	1.59973245903969e-117	Neuronal	Inava
Cmtm7.1	8.9563671970744e-122	-1.83094017362556	0.201	0.491	1.69929154830093e-117	Neuronal	Cmtm7
Nrarp.1	1.4393159435938e-121	-3.81975810034165	0.057	0.297	2.73081413978052e-117	Neuronal	Nrarp
Igfbp3.1	1.52394755539889e-121	-3.48270286615859	0.063	0.311	2.89138569685831e-117	Neuronal	Igfbp3
Cenpp.1	6.39722142060804e-121	-2.95811125741706	0.08	0.337	1.21374482013196e-116	Neuronal	Cenpp
Hnrnpd.1	1.1016870465719e-120	-0.574399294090646	0.998	0.898	2.09023083346086e-116	Neuronal	Hnrnpd
Alyref.1	3.27429016943256e-120	-0.9572251118079	0.907	0.828	6.21231073846439e-116	Neuronal	Alyref
Kif18a.1	7.08326728761044e-120	-4.27271394459182	0.027	0.27	1.34390830247833e-115	Neuronal	Kif18a
St8sia5.1	8.70909161748064e-120	-4.0221136469803	0.022	0.259	1.6523759525846e-115	Neuronal	St8sia5
Entpd2.1	3.10510963905624e-119	-6.73801412139501	0.01	0.238	5.8913245181814e-115	Neuronal	Entpd2
Ska1.1	6.07406646560542e-119	-3.6482081836939	0.037	0.281	1.15243263051932e-114	Neuronal	Ska1
Nasp.1	7.72556421920264e-119	-1.17823833045685	0.915	0.829	1.46577129930932e-114	Neuronal	Nasp
Gpc3.1	2.30857703053344e-118	-3.18832673989202	0.097	0.355	4.3800632000311e-114	Neuronal	Gpc3
Tcf7l1.1	4.60889335552153e-118	-4.02308517542114	0.025	0.259	8.74445336343099e-114	Neuronal	Tcf7l1
Ttk.1	5.36330224529911e-118	-4.0994178490081	0.031	0.269	1.0175793350006e-113	Neuronal	Ttk
Sypl.1	8.37083025247708e-118	-1.64526219166077	0.337	0.569	1.58819762380248e-113	Neuronal	Sypl
Plk1.1	1.00802577306822e-117	-4.53142872330748	0.022	0.27	1.91252729924233e-113	Neuronal	Plk1
Sept10.1	8.7619926625351e-117	-2.03983490199623	0.232	0.482	1.66241286786278e-112	Neuronal	Sept10
Neil3.1	1.42298973402303e-116	-4.73915314051761	0.013	0.233	2.6998384223619e-112	Neuronal	Neil3
Fen1.1	1.65955286076313e-116	-2.60694489508338	0.204	0.441	3.14866964272589e-112	Neuronal	Fen1
Arhgap31.1	2.37707353548135e-116	-3.18254244850559	0.083	0.328	4.51002161886877e-112	Neuronal	Arhgap31
Kif2c.1	6.49717019873873e-116	-3.15728090454226	0.028	0.278	1.2327081018067e-111	Neuronal	Kif2c
Anxa6.1	9.00909952455715e-116	-2.27453580065011	0.302	0.526	1.70929645279423e-111	Neuronal	Anxa6
Susd6.1	1.36054303922312e-115	-1.36507906329103	0.486	0.674	2.58135830831803e-111	Neuronal	Susd6
Gins2.1	1.17985489050906e-114	-2.75665556965149	0.158	0.398	2.23853868376284e-110	Neuronal	Gins2
Pmp22.1	2.54411847746796e-114	-1.98608366686131	0.149	0.428	4.82695598729996e-110	Neuronal	Pmp22
Hjurp.1	2.85486971776583e-114	-2.09145809891524	0.488	0.618	5.41654431551711e-110	Neuronal	Hjurp
Agrn.1	1.5346204086711e-113	-2.05098902686961	0.459	0.645	2.91163530137168e-109	Neuronal	Agrn
Ncapg2.1	2.75302038543812e-113	-3.83404839253119	0.048	0.284	5.22330557729175e-109	Neuronal	Ncapg2
Tacc3.1	8.26805400020232e-113	-2.71296186620494	0.165	0.416	1.56869788545839e-108	Neuronal	Tacc3
Ccnb2.1	9.2130448436289e-113	-2.0169243704406	0.12	0.4	1.74799099818171e-108	Neuronal	Ccnb2
Arhgap5.1	9.47537627997297e-113	-1.14118732429852	0.791	0.806	1.79776314159927e-108	Neuronal	Arhgap5
Hist1h3c.1	2.89906810017159e-112	-3.59379810539864	0.066	0.309	5.50040190645556e-108	Neuronal	Hist1h3c
Tubb6.1	8.99133982596642e-112	-3.05873632660505	0.07	0.313	1.70592690518061e-107	Neuronal	Tubb6
Fstl1.1	1.60436018045934e-111	-1.67102576217537	0.308	0.559	3.04395257038551e-107	Neuronal	Fstl1
Fkbp9.1	2.04373101734444e-111	-2.90104415839113	0.09	0.329	3.87757085920761e-107	Neuronal	Fkbp9
Haspin.1	4.77789866803679e-111	-5.36184038236295	0.012	0.223	9.06510714286621e-107	Neuronal	Haspin
Pimreg.1	2.12126341791938e-110	-3.48791101443607	0.064	0.309	4.02467308281844e-106	Neuronal	Pimreg
Dbf4.1	2.63669891924889e-110	-2.33808502529052	0.266	0.487	5.00260885949093e-106	Neuronal	Dbf4
Notch2.1	2.8813939657116e-110	-4.51983230155879	0.035	0.307	5.46686877114461e-106	Neuronal	Notch2
Cenph.1	8.68981429241654e-110	-2.57206020578742	0.113	0.359	1.64871846570019e-105	Neuronal	Cenph
Kank1.1	2.14687495656183e-109	-3.78837484979935	0.043	0.266	4.07326585508476e-105	Neuronal	Kank1
Pola1.1	4.94217565229949e-109	-2.9987771140539	0.126	0.361	9.37678986510782e-105	Neuronal	Pola1
Ect2.1	8.16668327954663e-109	-2.85426280496252	0.05	0.289	1.54946481862838e-104	Neuronal	Ect2
Cyfip1.1	1.48020824062507e-108	-1.38524273262006	0.494	0.659	2.80839909493795e-104	Neuronal	Cyfip1
Sorbs1.1	2.87896117354913e-108	-2.78078853260583	0.2	0.439	5.46225303457476e-104	Neuronal	Sorbs1
Cep112.1	3.57864239763245e-108	-2.8410629005174	0.09	0.326	6.78975822102804e-104	Neuronal	Cep112
Lipa.1	5.03103267296395e-108	-2.15265320496664	0.25	0.474	9.54537829041451e-104	Neuronal	Lipa
Tgif2.1	1.01624045305141e-107	-1.95284772375518	0.131	0.404	1.92811301157445e-103	Neuronal	Tgif2
Brca1.1	1.34895664412803e-107	-4.05358301700806	0.042	0.265	2.55937544090412e-103	Neuronal	Brca1
Tnfaip8.1	2.00888339225583e-107	-5.13497397449092	0.013	0.219	3.81145446012699e-103	Neuronal	Tnfaip8
Kirrel.1	2.50841083606943e-107	-3.46185641963453	0.043	0.273	4.75920787927452e-103	Neuronal	Kirrel
Gal3st1.1	8.37204445804884e-107	-4.34599603573493	0.034	0.247	1.58842799502561e-102	Neuronal	Gal3st1
Rfc5.1	1.07580570797924e-106	-2.18658281100168	0.231	0.458	2.04112616974901e-102	Neuronal	Rfc5
Cdk2.1	1.08116900959405e-106	-2.74159156035423	0.081	0.327	2.0513019619028e-102	Neuronal	Cdk2
Rab13.1	1.27915821608276e-106	-1.87702641702303	0.223	0.469	2.42694688337381e-102	Neuronal	Rab13
Trip13.1	1.50008150904339e-106	-2.44659074791498	0.124	0.364	2.84610464710802e-102	Neuronal	Trip13
Rrm1.1	2.55595511134316e-106	-1.93125952501926	0.445	0.593	4.84941363275138e-102	Neuronal	Rrm1
Paics.1	3.46484963674963e-106	-0.868450155348703	0.921	0.821	6.57385921580508e-102	Neuronal	Paics
Depdc1a.1	9.27400616287859e-106	-3.45988685087501	0.032	0.253	1.75955718928296e-101	Neuronal	Depdc1a
Lig1.1	1.21368712782026e-105	-2.64309866881909	0.353	0.527	2.30272858761338e-101	Neuronal	Lig1
Glo1.1	2.87922528301747e-105	-1.02336003703322	0.814	0.793	5.46275412946904e-101	Neuronal	Glo1
Gria3.1	3.05154056014145e-105	-2.76971352515501	0.124	0.363	5.78968790475637e-101	Neuronal	Gria3
Prim1.1	4.88574385760298e-105	-2.2581050898344	0.271	0.482	9.26972182103013e-101	Neuronal	Prim1
Nkain4.1	5.25327056231603e-105	-1.88859846716115	0.409	0.596	9.96703023788221e-101	Neuronal	Nkain4
Gja1.1	1.65269732704409e-104	-3.19067233417741	0.042	0.268	3.13566263860075e-100	Neuronal	Gja1
Ezh2.1	2.59579907168199e-104	-1.25013467324779	0.791	0.772	4.92500957870224e-100	Neuronal	Ezh2
Pde7b.1	2.67830332623446e-104	-3.76080704991686	0.03	0.247	5.08154490086464e-100	Neuronal	Pde7b
Brca2.1	3.02118165041809e-104	-2.85359572005314	0.105	0.346	5.73208794533824e-100	Neuronal	Brca2
Elk3.1	4.50675114874925e-104	-2.08641726218696	0.137	0.386	8.55065895452195e-100	Neuronal	Elk3
Cep55.1	8.09464894854772e-104	-3.57778680909941	0.025	0.241	1.53579774500796e-99	Neuronal	Cep55
Ccne1.1	1.06046796767305e-103	-2.81075917680054	0.147	0.374	2.01202587506607e-99	Neuronal	Ccne1
Aspm.1	1.37461246138957e-102	-3.69355631342428	0.04	0.27	2.60805222299443e-98	Neuronal	Aspm
Il1rap.1	1.45533805040964e-102	-4.67927980532482	0.024	0.236	2.76121288304221e-98	Neuronal	Il1rap
Mxd3.1	3.62450865880901e-102	-4.44689680453936	0.021	0.24	6.87678027835833e-98	Neuronal	Mxd3
Kif20a.1	5.3610458670836e-102	-3.34217453741633	0.054	0.277	1.01715123236177e-97	Neuronal	Kif20a
Eme1.1	9.32616524136437e-102	-3.59175250824631	0.033	0.243	1.76945333124406e-97	Neuronal	Eme1
Cenpn.1	2.47320906141792e-101	-3.29993201090803	0.057	0.275	4.69241955222821e-97	Neuronal	Cenpn
Vps37b.1	3.20832520924809e-101	-1.59492726554307	0.423	0.608	6.08715541950639e-97	Neuronal	Vps37b
Tgif1.1	4.05128786149263e-101	-2.04182170421722	0.102	0.345	7.68650845960996e-97	Neuronal	Tgif1
Mcm7.1	4.63535609340118e-101	-1.43296929278678	0.651	0.715	8.79466111601005e-97	Neuronal	Mcm7
Il1rapl1.1	5.26285065664743e-101	-1.72384226802049	0.273	0.525	9.98520655085716e-97	Neuronal	Il1rapl1
Selenoh.1	8.26497975621468e-101	-0.966987910597186	0.939	0.83	1.56811460914661e-96	Neuronal	Selenoh
Rad18.1	1.25259134498921e-100	-2.69110229793164	0.111	0.338	2.37654155884803e-96	Neuronal	Rad18
Lfng.1	2.1752069981224e-100	-3.97072803998617	0.023	0.225	4.12702023753762e-96	Neuronal	Lfng
Cnbp.1	4.39715272531627e-100	-0.617788000933196	0.984	0.873	8.34271786574256e-96	Neuronal	Cnbp
Id3.1	6.0470034760764e-100	-1.14160423678563	0.72	0.833	1.14729796951598e-95	Neuronal	Id3
Itprid2.1	6.16001360556335e-100	-3.56148066271403	0.048	0.268	1.16873938138353e-95	Neuronal	Itprid2
Dtymk.1	8.5678911608425e-100	-1.0285659476722	0.811	0.785	1.62558598994665e-95	Neuronal	Dtymk
Ccdc13.1	1.23437173498336e-99	-4.29278000646796	0.02	0.221	2.34197349278393e-95	Neuronal	Ccdc13
Pon2.1	2.2585961066039e-99	-1.22073303899782	0.194	0.484	4.28523439305957e-95	Neuronal	Pon2
Lsm2.1	2.29351384813832e-99	-1.30912255990929	0.831	0.762	4.35148382407284e-95	Neuronal	Lsm2
Nudt4.1	4.5111662260856e-99	-1.33503142009642	0.615	0.696	8.55903568075221e-95	Neuronal	Nudt4
Magt1.1	4.53717022312825e-99	-1.38702220748019	0.481	0.65	8.60837306434124e-95	Neuronal	Magt1
Osbpl1a.1	7.7845828690484e-99	-1.6212761041427	0.258	0.488	1.47696890774455e-94	Neuronal	Osbpl1a
Nr4a1.1	1.47032040437575e-98	-4.1106492877575	0.034	0.24	2.78963890322211e-94	Neuronal	Nr4a1
Cdkn2c.1	3.18439999111824e-98	-4.7053036456971	0.019	0.213	6.04176210314863e-94	Neuronal	Cdkn2c
Cyba.1	4.04138128239067e-98	-2.08876874290825	0.154	0.389	7.66771270707982e-94	Neuronal	Cyba
Cnn2.1	4.29145777346822e-98	-5.30790792643205	0.017	0.22	8.14218283360126e-94	Neuronal	Cnn2
Slc44a1.1	7.49656046794215e-98	-1.52646028008242	0.438	0.621	1.42232241758266e-93	Neuronal	Slc44a1
Mitf.1	8.22326094898137e-97	-3.60378197783004	0.035	0.237	1.56019929985024e-92	Neuronal	Mitf
Arhgap11a.1	4.33994225616357e-96	-2.98219689898255	0.076	0.299	8.23417244261914e-92	Neuronal	Arhgap11a
Fxyd3.1	4.84028512872675e-96	-3.17068329462685	0.044	0.259	9.18347297473325e-92	Neuronal	Fxyd3
Cenpa.1	6.03862811934095e-96	-1.96053179027438	0.241	0.497	1.14570891308256e-91	Neuronal	Cenpa
Itgb3bp.1	6.2948086639295e-96	-1.71985225245415	0.269	0.494	1.19431404780734e-91	Neuronal	Itgb3bp
Rbbp7.1	6.35643500993209e-96	-1.04377873445778	0.795	0.786	1.20600641443442e-91	Neuronal	Rbbp7
Eif4ebp1.1	2.14482294095706e-95	-1.41758084705289	0.49	0.631	4.06937256587782e-91	Neuronal	Eif4ebp1
Snap23.1	2.39754569344912e-95	-1.97487357509041	0.15	0.388	4.54886344418101e-91	Neuronal	Snap23
Wdr76.1	3.61405126985711e-95	-2.36410764676083	0.159	0.381	6.8569394742999e-91	Neuronal	Wdr76
Ung.1	4.96623541916034e-95	-3.41981960757359	0.08	0.291	9.42243846077291e-91	Neuronal	Ung
Ccnf.1	9.45935964762179e-95	-5.01880243344873	0.031	0.235	1.79472430594328e-90	Neuronal	Ccnf
Pmf1.1	1.04831940346426e-94	-1.80618947523395	0.28	0.494	1.98897640419274e-90	Neuronal	Pmf1
Ranbp1.1	1.07244558196901e-94	-0.741503958047139	0.989	0.869	2.0347510026698e-90	Neuronal	Ranbp1
Pa2g4.1	1.08243269591138e-94	-0.84488862828229	0.917	0.821	2.05369955395265e-90	Neuronal	Pa2g4
Wnt5a.1	1.38043210660894e-94	-3.55842219620482	0.035	0.235	2.61909383586915e-90	Neuronal	Wnt5a
Tmprss5.1	4.32280348239952e-94	-4.80987959602537	0.023	0.223	8.20165504715662e-90	Neuronal	Tmprss5
Cdc20.1	4.50948813107908e-94	-2.52604584378502	0.129	0.378	8.55585183109634e-90	Neuronal	Cdc20
Hirip3.1	8.1072315972442e-94	-1.77689556685882	0.424	0.574	1.53818505094514e-89	Neuronal	Hirip3
Ptgfrn.1	8.2964548608316e-94	-3.93460631461302	0.041	0.245	1.57408638074558e-89	Neuronal	Ptgfrn
Hsp90b1.1	1.8734916752761e-93	-0.633826574696193	0.995	0.882	3.55457575550135e-89	Neuronal	Hsp90b1
Pxdc1.1	2.64699566793319e-93	-3.11028173982375	0.043	0.247	5.02214488076965e-89	Neuronal	Pxdc1
Tgfbr2.1	4.0688202906297e-93	-4.98583680693768	0.017	0.201	7.71977273741173e-89	Neuronal	Tgfbr2
Rhoj.1	5.11543354851081e-93	-2.68423243504901	0.048	0.256	9.70551207158955e-89	Neuronal	Rhoj
Gli3.1	6.07448396720865e-93	-3.43293936788332	0.036	0.235	1.1525118430985e-88	Neuronal	Gli3
Spon1.1	9.16187655181176e-93	-1.13754913926838	0.394	0.633	1.73828283817525e-88	Neuronal	Spon1
Grb10.1	1.01309344844076e-92	-0.730600010567577	0.887	0.861	1.92214219972666e-88	Neuronal	Grb10
Dkc1.1	1.34424300114782e-92	-1.1540746489082	0.645	0.708	2.55043224607776e-88	Neuronal	Dkc1
Aunip.1	1.47867735100909e-92	-6.20103497939454	0.004	0.18	2.80549453806955e-88	Neuronal	Aunip
Lrr1.1	1.81554100568014e-92	-4.61243555783386	0.021	0.204	3.44462595007693e-88	Neuronal	Lrr1
Dscc1.1	2.43368654310383e-92	-4.66730195262393	0.019	0.21	4.61743347823089e-88	Neuronal	Dscc1
Ajuba.1	2.56139542514118e-92	-3.05342815204707	0.043	0.247	4.85973554012036e-88	Neuronal	Ajuba
Cdc45.1	2.8581594552292e-92	-3.42579381552959	0.046	0.243	5.42278593440636e-88	Neuronal	Cdc45
Chaf1b.1	5.86777461499401e-92	-2.85554084569107	0.097	0.309	1.11329287770281e-87	Neuronal	Chaf1b
Cdc14a.1	6.24507253873006e-92	-2.08844307197295	0.174	0.404	1.18487761277326e-87	Neuronal	Cdc14a
Ska3.1	7.17462461952166e-92	-4.03686356955357	0.021	0.207	1.36124152906184e-87	Neuronal	Ska3
Cdc42ep5.1	9.89022351515279e-92	-3.37142118537408	0.062	0.264	1.87647210752994e-87	Neuronal	Cdc42ep5
Mtss2.1	3.15571399152322e-91	-1.95276040784122	0.26	0.468	5.98733615611701e-87	Neuronal	Mtss2
E2f8.1	6.20336249693881e-91	-6.33932773842591	0.006	0.18	1.1769639665442e-86	Neuronal	E2f8
Chpt1.1	6.84602247843102e-91	-1.72369863855619	0.296	0.507	1.29889584483272e-86	Neuronal	Chpt1
Emilin1.1	8.01714143751116e-91	-1.55665231189557	0.34	0.55	1.52109224493899e-86	Neuronal	Emilin1
Umps.1	3.52765651582147e-90	-1.9013776223062	0.246	0.453	6.69302270746807e-86	Neuronal	Umps
Apoe.1	5.21260443320247e-90	-2.87161083222428	0.205	0.474	9.88987439111505e-86	Neuronal	Apoe
Exosc8.1	6.58626190938097e-90	-1.28581901049559	0.59	0.662	1.24961147206685e-85	Neuronal	Exosc8
Npm3.1	9.93970374238127e-90	-1.07576284128112	0.535	0.685	1.885859991042e-85	Neuronal	Npm3
Fam102a.1	1.25675939098673e-89	-2.79656206877607	0.093	0.301	2.38444959251911e-85	Neuronal	Fam102a
Irf6.1	2.14525431082263e-89	-3.71684927158586	0.024	0.209	4.07019100392377e-85	Neuronal	Irf6
Ube2c.1	2.47036951127166e-89	-2.313076322773	0.22	0.504	4.68703207373572e-85	Neuronal	Ube2c
Lockd.1	2.57575542717277e-89	-2.03736631567714	0.117	0.348	4.88698077197489e-85	Neuronal	Lockd
Rhobtb3.1	3.76007263275606e-89	-0.951222016596844	0.691	0.768	7.13398580612807e-85	Neuronal	Rhobtb3
Gjc3.1	7.48365168805829e-89	-7.06408160933973	0.005	0.178	1.4198732347753e-84	Neuronal	Gjc3
E2f3.1	1.41181672594856e-88	-1.92819799424554	0.222	0.44	2.6786398741422e-84	Neuronal	E2f3
Prim2.1	1.4500863966534e-88	-2.20628957435002	0.181	0.392	2.7512489203705e-84	Neuronal	Prim2
Ahnak.1	2.05801082228441e-88	-5.79707055279694	0.013	0.193	3.9046639331202e-84	Neuronal	Ahnak
Spdl1.1	2.6258503392087e-88	-2.83921909204522	0.076	0.287	4.98202584858067e-84	Neuronal	Spdl1
Col9a2.1	3.05759524427259e-88	-1.96099490441956	0.289	0.494	5.80117545695839e-84	Neuronal	Col9a2
Snx5.1	3.9200865597815e-88	-1.27716586596684	0.471	0.629	7.43758022987343e-84	Neuronal	Snx5
Ss18l2.1	5.89201288006331e-88	-1.20560432981901	0.734	0.742	1.11789160373441e-83	Neuronal	Ss18l2
S100a16.1	7.12048477773425e-88	-0.977212905470905	0.406	0.639	1.35096957687952e-83	Neuronal	S100a16
Ifit2.1	1.54941874744138e-87	-2.62888846788404	0.055	0.255	2.93971218952053e-83	Neuronal	Ifit2
Gab1.1	2.17188344380674e-87	-2.10845953730816	0.208	0.423	4.12071445793453e-83	Neuronal	Gab1
Lims2.1	2.71450474292685e-87	-3.67104625462093	0.058	0.249	5.1502298487551e-83	Neuronal	Lims2
Rin2.1	4.24652137489882e-87	-2.33154070305235	0.152	0.365	8.05692500459553e-83	Neuronal	Rin2
Bcl2l12.1	5.67203146369818e-87	-1.85715165676464	0.141	0.365	1.07615452960746e-82	Neuronal	Bcl2l12
Lbr.1	8.67596744225922e-87	-1.94186973182961	0.247	0.448	1.64609130281984e-82	Neuronal	Lbr
Smo.1	1.37364281297864e-86	-1.26983203166814	0.396	0.601	2.60621250906436e-82	Neuronal	Smo
Haus3.1	1.38539253789051e-86	-1.67106514909925	0.254	0.462	2.62850526213967e-82	Neuronal	Haus3
Cyp2j9.1	1.51435114559702e-86	-3.33984293437081	0.032	0.223	2.87317842854123e-82	Neuronal	Cyp2j9
Mbnl2.1	1.82548961401116e-86	-1.1546251367915	0.755	0.783	3.46350144466337e-82	Neuronal	Mbnl2
Daam2.1	2.52103622546182e-86	-3.60947010730188	0.052	0.248	4.7831620305687e-82	Neuronal	Daam2
Ldhb.1	4.2263765624654e-86	-0.728136950873953	0.883	0.838	8.01870425196561e-82	Neuronal	Ldhb
Cenpw.1	5.17756368823579e-86	-1.71065727320503	0.294	0.484	9.82339158568976e-82	Neuronal	Cenpw
Erf.1	1.29645313715088e-85	-2.42239283437903	0.14	0.345	2.45976053711637e-81	Neuronal	Erf
Sorcs1.1	1.53255870237715e-85	-2.5577228237738	0.128	0.347	2.90772362602017e-81	Neuronal	Sorcs1
Orai1.1	1.94553680307297e-85	-1.70959430168967	0.251	0.46	3.69126697647035e-81	Neuronal	Orai1
Brip1.1	2.05585152943547e-85	-4.51148460754429	0.013	0.184	3.90056710679792e-81	Neuronal	Brip1
Zwilch.1	3.44640286294268e-85	-3.21169702464808	0.043	0.234	6.53886015186115e-81	Neuronal	Zwilch
AW011738.1	3.52841007107798e-85	-3.69800272201235	0.024	0.201	6.69445242785626e-81	Neuronal	AW011738
Incenp.1	3.5980259448411e-85	-3.28968463497826	0.218	0.405	6.82653462514702e-81	Neuronal	Incenp
Cald1.1	8.72083008244884e-85	-1.06812658261137	0.722	0.8	1.65460309154302e-80	Neuronal	Cald1
Stil.1	1.11644851903374e-84	-4.8879354248829	0.011	0.178	2.11823777516272e-80	Neuronal	Stil
Nfix.1	1.50414536788319e-84	-1.66437150968954	0.137	0.368	2.85381500648478e-80	Neuronal	Nfix
Otud1.1	1.89597622639766e-84	-3.42855793663878	0.046	0.228	3.59723569434429e-80	Neuronal	Otud1
Cdc6.1	2.5144491446982e-84	-5.33189360164418	0.013	0.184	4.7706643622359e-80	Neuronal	Cdc6
Sfrp1.1	2.55574234366666e-84	-4.48913504261364	0.046	0.227	4.84900994863875e-80	Neuronal	Sfrp1
Mmd2.1	6.21251594040783e-84	-4.32840283284934	0.027	0.207	1.17870064937358e-79	Neuronal	Mmd2
Capg.1	1.41959815935472e-83	-4.34138272426773	0.015	0.191	2.69340358774371e-79	Neuronal	Capg
Rnaseh2c.1	3.40454564931688e-83	-0.955049480459997	0.773	0.765	6.45944446044891e-79	Neuronal	Rnaseh2c
Oat.1	4.33356910565915e-83	-1.2257128081102	0.565	0.67	8.22208066416711e-79	Neuronal	Oat
Ptprj.1	6.04726926282957e-83	-2.96638014501666	0.097	0.3	1.14734839723665e-78	Neuronal	Ptprj
Cenps.1	7.7778169925587e-83	-2.11984499881622	0.147	0.354	1.47568521799816e-78	Neuronal	Cenps
Pold2.1	9.31525048731489e-83	-1.76697057220256	0.219	0.422	1.76738247495825e-78	Neuronal	Pold2
Kifc1.1	1.08258253691529e-82	-2.93325874540592	0.045	0.238	2.05398384728939e-78	Neuronal	Kifc1
Cdc25c.1	1.53755003829206e-82	-2.63707480253293	0.046	0.24	2.91719368765152e-78	Neuronal	Cdc25c
Mcm10.1	2.22302822321721e-82	-5.36545209914549	0.008	0.175	4.21775144791001e-78	Neuronal	Mcm10
Gjc1.1	3.0654649567756e-82	-1.16034340979584	0.62	0.692	5.81610666249034e-78	Neuronal	Gjc1
Tmem165.1	4.82873581337627e-82	-0.898887334682428	0.792	0.773	9.1615604587188e-78	Neuronal	Tmem165
Mcam.1	5.09784026960983e-82	-2.88819045711317	0.119	0.329	9.67213234353072e-78	Neuronal	Mcam
Rfc1.1	5.17262083561104e-82	-1.18939844887676	0.727	0.743	9.81401351140482e-78	Neuronal	Rfc1
Rpa1.1	6.99198993580128e-82	-2.15680310767901	0.185	0.385	1.32659025051958e-77	Neuronal	Rpa1
Pgk1.1	1.66778935835007e-81	-0.635775097158523	0.956	0.854	3.16429674959758e-77	Neuronal	Pgk1
Epha4.1	2.34028172191916e-81	-2.34731382933899	0.111	0.313	4.44021651099721e-77	Neuronal	Epha4
Mmp15.1	2.75102294816412e-81	-1.87861358044383	0.397	0.556	5.21951583955179e-77	Neuronal	Mmp15
Tiam1.1	3.66779785190283e-81	-1.90378079747327	0.208	0.422	6.95891286441525e-77	Neuronal	Tiam1
Srsf9.1	6.57874550841343e-81	-0.621805200001614	0.953	0.843	1.24818538531128e-76	Neuronal	Srsf9
Tshz2.1	2.03111499896836e-80	-0.981773611721777	0.824	0.813	3.85363448754267e-76	Neuronal	Tshz2
Rbl1.1	5.6786059110482e-80	-2.64080864335571	0.084	0.275	1.07740189950318e-75	Neuronal	Rbl1
Crtac1.1	6.15297798495407e-80	-2.15572321803691	0.166	0.364	1.16740451308533e-75	Neuronal	Crtac1
Ticrr.1	6.76989386772726e-80	-4.28567676188288	0.015	0.178	1.28445196352389e-75	Neuronal	Ticrr
Rnf144a.1	7.09582583562112e-80	-2.17172507341795	0.17	0.369	1.34629103579239e-75	Neuronal	Rnf144a
Ninj1.1	7.66666483604724e-80	-1.69250260119501	0.248	0.446	1.45459631934324e-75	Neuronal	Ninj1
Shmt1.1	1.19095528904304e-79	-3.57914965589449	0.028	0.201	2.25959946990136e-75	Neuronal	Shmt1
Rad54b.1	1.27629430361081e-79	-4.6172357155542	0.011	0.178	2.42151318224079e-75	Neuronal	Rad54b
Otor.1	1.60990587492853e-79	-4.13601105821112	0.028	0.195	3.0544744165019e-75	Neuronal	Otor
Aurka.1	1.9494989858101e-79	-3.0820875420028	0.083	0.281	3.6987844257775e-75	Neuronal	Aurka
Dhfr.1	2.73346510362427e-79	-2.10966107044081	0.268	0.448	5.18620334110633e-75	Neuronal	Dhfr
Rrbp1.1	5.21053645735506e-79	-1.23955808600291	0.686	0.744	9.88595082053976e-75	Neuronal	Rrbp1
Lpp.1	5.56089610582892e-79	-2.85078291398097	0.083	0.278	1.05506881815892e-74	Neuronal	Lpp
Chtf18.1	9.85075946016858e-79	-4.16400849674766	0.026	0.191	1.86898459237779e-74	Neuronal	Chtf18
Slc9a3r1.1	1.25362585429352e-78	-2.14566874012418	0.158	0.356	2.37850433335109e-74	Neuronal	Slc9a3r1
Spag5.1	1.76833177145557e-78	-3.1345043265019	0.027	0.205	3.35505586998264e-74	Neuronal	Spag5
Gar1.1	3.95654275093215e-78	-1.03153035176028	0.641	0.703	7.50674856134356e-74	Neuronal	Gar1
Spg20.1	5.39313482548282e-78	-1.49793402285377	0.258	0.463	1.02323947043886e-73	Neuronal	Spg20
Foxm1.1	5.79712754406647e-78	-3.43070444135367	0.032	0.21	1.09988900893573e-73	Neuronal	Foxm1
Nectin3.1	7.18257272988256e-78	-1.36164058415835	0.263	0.477	1.36274952404062e-73	Neuronal	Nectin3
Klhl5.1	8.88446848993569e-78	-2.3982479591741	0.106	0.298	1.6856502065955e-73	Neuronal	Klhl5
Plod1.1	9.04588706348026e-78	-2.59447690260344	0.104	0.297	1.71627615255411e-73	Neuronal	Plod1
Saal1.1	1.22334471930196e-77	-1.51150881504307	0.291	0.486	2.32105193593161e-73	Neuronal	Saal1
Rmi2.1	1.69983149378981e-77	-4.37996671555542	0.013	0.172	3.2250902931674e-73	Neuronal	Rmi2
Ajap1.1	1.8799416139159e-77	-2.07446699302348	0.104	0.301	3.56681322408263e-73	Neuronal	Ajap1
Pros1.1	1.88982682714586e-77	-3.81840941186757	0.022	0.186	3.58556843914384e-73	Neuronal	Pros1
Slfn9.1	2.01509244728298e-77	-6.36800148765491	0.008	0.166	3.82323490023e-73	Neuronal	Slfn9
Dnph1.1	2.10656704330335e-77	-1.45941973006014	0.316	0.505	3.99678965125945e-73	Neuronal	Dnph1
Rcsd1.1	2.73253795666119e-77	-4.48633700092346	0.014	0.173	5.18444426517327e-73	Neuronal	Rcsd1
Syde1.1	3.44036550598189e-77	-3.13373327194934	0.041	0.216	6.52740547449943e-73	Neuronal	Syde1
Cdca5.1	9.74654764231978e-77	-3.73601396516565	0.037	0.204	1.84921248417733e-72	Neuronal	Cdca5
Pole.1	1.49914260059773e-76	-4.06457433573994	0.027	0.198	2.84432325611408e-72	Neuronal	Pole
Cit.1	2.17915899760967e-76	-3.27539288882314	0.066	0.254	4.13451836616483e-72	Neuronal	Cit
Ugdh.1	3.69211083272451e-76	-1.51880700019213	0.442	0.58	7.00504188292821e-72	Neuronal	Ugdh
Capn6.1	3.95993147428036e-76	-1.17734503490558	0.318	0.547	7.51317798615213e-72	Neuronal	Capn6
Ccn1.1	4.48517566272536e-76	-6.20111678150628	0.004	0.151	8.50972378488883e-72	Neuronal	Ccn1
Mycn.1	6.88798536374703e-76	-1.22077444739389	0.374	0.562	1.30685746306372e-71	Neuronal	Mycn
Pcna.1	8.48560346270494e-76	-2.02716326355476	0.547	0.614	1.60997354497901e-71	Neuronal	Pcna
Ptprm.1	8.94636896310068e-76	-2.52335589357321	0.088	0.284	1.69739458336909e-71	Neuronal	Ptprm
Chek2.1	1.36407538578623e-75	-3.24993202995949	0.032	0.2	2.58806022945221e-71	Neuronal	Chek2
Kif14.1	1.6525888104689e-75	-3.96936508628328	0.013	0.161	3.13545675010264e-71	Neuronal	Kif14
Mms22l.1	3.02755042712107e-75	-2.77270782241501	0.062	0.244	5.74417142537681e-71	Neuronal	Mms22l
Aamdc.1	4.72647727778641e-75	-1.27843389591364	0.442	0.594	8.96754533914415e-71	Neuronal	Aamdc
Arhgef40.1	5.77208417461741e-75	-1.38109558016151	0.485	0.62	1.09513753045016e-70	Neuronal	Arhgef40
9630013A20Rik.1	8.55142949518292e-75	-5.03213192856662	0.012	0.162	1.62246271812106e-70	Neuronal	9630013A20Rik
Cks1b.1	1.41162994135391e-74	-1.17867020317962	0.746	0.723	2.67828548773078e-70	Neuronal	Cks1b
Ddx11.1	1.48590569300436e-74	-3.32207392726268	0.051	0.224	2.81920887133717e-70	Neuronal	Ddx11
Myo10.1	2.9295508253313e-74	-1.87566299175793	0.126	0.333	5.55823678090107e-70	Neuronal	Myo10
Rpl7l1.1	3.49197286909569e-74	-0.86392865042823	0.784	0.765	6.62532012453525e-70	Neuronal	Rpl7l1
Prkd3.1	4.51928796697128e-74	-1.83624676149115	0.217	0.42	8.57444505973461e-70	Neuronal	Prkd3
Syce2.1	4.81455379612253e-74	-1.99112353151879	0.178	0.38	9.13465291738327e-70	Neuronal	Syce2
Kif22.1	5.23888061263714e-74	-2.67139256340335	0.147	0.333	9.93972818635644e-70	Neuronal	Kif22
Ankle1.1	5.88418935330003e-74	-4.1482426416763	0.014	0.176	1.11640724600162e-69	Neuronal	Ankle1
Nek2.1	6.54036607453539e-74	-3.23133265225055	0.024	0.187	1.2409036553216e-69	Neuronal	Nek2
Sox6.1	1.01478478641431e-73	-2.48160130940503	0.074	0.257	1.92535117526387e-69	Neuronal	Sox6
