## Supplementary material for "Single Cell Profiling in the *Sox10^Dom/+^* Hirschsprung Mouse Implicates *Hoxa6* in Enteric Neuron Lineage Allocation": Table 1 (part 2 of 2)

Gene	p_val	avg_log2FC	pct.1	pct.2	p_val_adj	cluster	gene
Tcf19.1	1.08592002456574e-73	-4.05982721484525	0.037	0.202	2.06031606260858e-69	Neuronal	Tcf19
Cenpi.1	1.94548375430719e-73	-3.97475776842931	0.018	0.172	3.69116632704702e-69	Neuronal	Cenpi
Odc1.1	2.26397013631222e-73	-1.18468445703219	0.538	0.637	4.29543053962518e-69	Neuronal	Odc1
Gm43445.1	2.39558637628444e-73	-4.09143726607826	0.013	0.171	4.54514603172447e-69	Neuronal	Gm43445
Josd2.1	5.16947346952451e-73	-1.1192414664825	0.515	0.64	9.80804201372886e-69	Neuronal	Josd2
Ppfibp1.1	5.9289287961399e-73	-2.11634845238514	0.204	0.388	1.12489566049162e-68	Neuronal	Ppfibp1
Dctpp1.1	9.94798449481231e-73	-1.01265140274619	0.815	0.762	1.88743109820074e-68	Neuronal	Dctpp1
Itpr3.1	1.1828672199856e-72	-4.52272829938292	0.013	0.171	2.24425397647868e-68	Neuronal	Itpr3
Fat1.1	2.02892006729293e-72	-2.13813785590442	0.086	0.28	3.84947004367488e-68	Neuronal	Fat1
Ccdc102a.1	3.43367676358152e-72	-4.32765976544434	0.012	0.16	6.51471492354321e-68	Neuronal	Ccdc102a
Uba7.1	3.62806047175402e-72	-2.25411564869986	0.092	0.278	6.8835191330589e-68	Neuronal	Uba7
Flrt1.1	1.00878282277408e-71	-2.14841730405083	0.144	0.346	1.91396364964926e-67	Neuronal	Flrt1
Pold3.1	1.90052886468785e-71	-1.72143898854472	0.34	0.496	3.60587341497225e-67	Neuronal	Pold3
Dpy19l1.1	3.85886429903328e-71	-1.76997486369735	0.149	0.342	7.32142323455585e-67	Neuronal	Dpy19l1
Rad50.1	4.32581727931378e-71	-1.46693000883675	0.374	0.538	8.20737312404203e-67	Neuronal	Rad50
Ctnna1.1	4.53792830243969e-71	-0.882181870949994	0.702	0.752	8.60981136821882e-67	Neuronal	Ctnna1
Mis18a.1	1.3077170159937e-70	-1.99470465062902	0.162	0.344	2.48113149444485e-66	Neuronal	Mis18a
Lyar.1	1.45622098212395e-70	-0.987680493284612	0.67	0.703	2.76288806938378e-66	Neuronal	Lyar
Kdelr2.1	1.65178391584334e-70	-1.01954595816915	0.683	0.719	3.13392962352957e-66	Neuronal	Kdelr2
Psmc3ip.1	2.28791892527545e-70	-1.89388698737057	0.218	0.399	4.3408685769251e-66	Neuronal	Psmc3ip
2010204K13Rik.1	2.68726595831635e-70	-1.65260084817027	0.183	0.383	5.09854970271361e-66	Neuronal	2010204K13Rik
Aif1l.1	2.69611090365585e-70	-1.63990387451824	0.178	0.378	5.11533121750625e-66	Neuronal	Aif1l
Cdt1.1	3.59032300230388e-70	-2.53295581958742	0.101	0.281	6.81191983227116e-66	Neuronal	Cdt1
Pttg1.1	6.5392727863959e-70	-1.7148271710325	0.237	0.422	1.24069622576289e-65	Neuronal	Pttg1
Cep192.1	1.13432680459041e-69	-2.2265591416575	0.197	0.376	2.15215824634939e-65	Neuronal	Cep192
Bak1.1	1.41036074329857e-69	-2.14748004312373	0.127	0.311	2.67587743826039e-65	Neuronal	Bak1
Pkn2.1	1.50820424355522e-69	-0.898350407976782	0.804	0.779	2.86151591129732e-65	Neuronal	Pkn2
Tmem97.1	1.52591629867363e-69	-1.45755355028581	0.307	0.483	2.89512099347349e-65	Neuronal	Tmem97
Itgav.1	2.42407171965101e-69	-2.15598315072151	0.137	0.325	4.59919127369386e-65	Neuronal	Itgav
Egln3.1	2.96814953677187e-69	-2.9281318245708	0.042	0.203	5.63147011611727e-65	Neuronal	Egln3
Adk.1	3.13860342495511e-69	-1.26336910296468	0.404	0.557	5.95487227816733e-65	Neuronal	Adk
Nop58.1	3.22682784346981e-69	-0.812050131998094	0.851	0.791	6.12226046741527e-65	Neuronal	Nop58
Hk2.1	4.40448600271297e-69	-2.15424619853111	0.085	0.27	8.35663129294732e-65	Neuronal	Hk2
Grik2.1	6.49667332954326e-69	-1.68605173628829	0.276	0.466	1.23261383081424e-64	Neuronal	Grik2
Pole2.1	6.52716227250976e-69	-2.55013451643519	0.067	0.238	1.23839849796328e-64	Neuronal	Pole2
Hist1h2an.1	7.9859914878097e-69	-4.0490749658458	0.034	0.186	1.51518216498213e-64	Neuronal	Hist1h2an
Cdkn3.1	8.2780073186911e-69	-2.87146144855427	0.051	0.22	1.57058632857526e-64	Neuronal	Cdkn3
Fibin.1	1.04393993173709e-68	-3.4328583222939	0.035	0.192	1.98066723248477e-64	Neuronal	Fibin
Syngr1.1	1.11287041809061e-68	-1.47575252901289	0.338	0.505	2.11144904424332e-64	Neuronal	Syngr1
Tcaf2.1	1.34908782497386e-68	-3.67705753162136	0.023	0.179	2.55962433032291e-64	Neuronal	Tcaf2
Igsf11.1	1.90941974203621e-68	-1.66784779108021	0.113	0.318	3.62274207656531e-64	Neuronal	Igsf11
Rab12.1	2.45831318645825e-68	-0.985776465549588	0.555	0.671	4.66415760866725e-64	Neuronal	Rab12
Foxp2.1	4.06733613773839e-68	-3.24440836187898	0.028	0.18	7.71695685413105e-64	Neuronal	Foxp2
Dctd.1	1.00989911270708e-67	-1.83841754724681	0.11	0.294	1.91608158653915e-63	Neuronal	Dctd
G3bp1.1	1.20719230346969e-67	-0.650955867233824	0.963	0.843	2.29040595737304e-63	Neuronal	G3bp1
Creb3l2.1	1.46849690654154e-67	-2.26267006231102	0.137	0.316	2.78617918078127e-63	Neuronal	Creb3l2
Emg1.1	1.52470292130437e-67	-0.703261528862995	0.869	0.802	2.89281885259078e-63	Neuronal	Emg1
Carnmt1.1	5.55179594894775e-67	-1.14301951775808	0.456	0.593	1.05334224539386e-62	Neuronal	Carnmt1
Mlec.1	6.62273140905695e-67	-1.12373431421281	0.602	0.68	1.25653083024038e-62	Neuronal	Mlec
Calu.1	7.76070119577599e-67	-1.20577433784726	0.554	0.644	1.47243783787458e-62	Neuronal	Calu
Tnfrsf19.1	1.10449512978813e-66	-4.90273323480752	0.012	0.155	2.09555860974702e-62	Neuronal	Tnfrsf19
Mier1.1	1.24232991161502e-66	-1.09091556493644	0.618	0.689	2.35707254130717e-62	Neuronal	Mier1
Adgra3.1	1.50409109256419e-66	-1.07671628581575	0.496	0.633	2.85371202992204e-62	Neuronal	Adgra3
Rdm1.1	1.54428313705107e-66	-2.30803539908993	0.068	0.238	2.92996839592699e-62	Neuronal	Rdm1
Rap2b.1	1.92338731446786e-66	-1.25742150294035	0.439	0.584	3.64924275173987e-62	Neuronal	Rap2b
Prkg1.1	3.47199877718895e-66	-2.89526972046813	0.057	0.219	6.5874232799606e-62	Neuronal	Prkg1
Cip2a.1	4.51596107207941e-66	-2.61104485369365	0.068	0.239	8.56813294205627e-62	Neuronal	Cip2a
Aldh2.1	5.33882745936693e-66	-1.05139620045698	0.662	0.711	1.01293573386569e-61	Neuronal	Aldh2
Rfc2.1	5.56510668024704e-66	-1.26504856968195	0.6	0.649	1.05586769044327e-61	Neuronal	Rfc2
Suclg2.1	6.00187311608532e-66	-1.29036091615417	0.282	0.473	1.13873538631487e-61	Neuronal	Suclg2
Stxbp6.1	9.81700867975542e-66	-3.87079470513232	0.013	0.148	1.86258105681e-61	Neuronal	Stxbp6
Rad54l.1	1.7276184328526e-65	-3.20106481059826	0.046	0.205	3.27781045265123e-61	Neuronal	Rad54l
Bora.1	1.85029553322986e-65	-2.40654706392694	0.147	0.324	3.51056571519701e-61	Neuronal	Bora
Kif18b.1	2.23138058202963e-65	-5.14833238989042	0.006	0.136	4.23359837828481e-61	Neuronal	Kif18b
Hspg2.1	2.28326305289919e-65	-4.78410874628885	0.014	0.162	4.33203499026563e-61	Neuronal	Hspg2
Itga1.1	3.46975310548254e-65	-6.52123347884624	0.003	0.138	6.58316256703203e-61	Neuronal	Itga1
Cux1.1	4.53624393269861e-65	-0.961360304719621	0.708	0.736	8.60661561350908e-61	Neuronal	Cux1
Mfap3l.1	4.9007763456585e-65	-2.84149789998683	0.058	0.215	9.29824296061787e-61	Neuronal	Mfap3l
Mnd1.1	6.0083979712084e-65	-2.10851429812457	0.065	0.232	1.13997334707737e-60	Neuronal	Mnd1
Peg12.1	7.25798707567991e-65	-1.54099841962933	0.137	0.338	1.37705788786875e-60	Neuronal	Peg12
Nid2.1	1.33168436230824e-64	-5.84499371519548	0.003	0.136	2.52660474060742e-60	Neuronal	Nid2
Necap2.1	1.59478700557145e-64	-1.88742568379886	0.171	0.35	3.02578938567071e-60	Neuronal	Necap2
Ccne2.1	2.70626517124118e-64	-3.82006262762574	0.072	0.226	5.13459690939589e-60	Neuronal	Ccne2
Rtkn2.1	3.17367093962814e-64	-4.15850828108201	0.01	0.139	6.02140587375648e-60	Neuronal	Rtkn2
Col9a3.1	3.44691324737629e-64	-1.39718087049035	0.275	0.464	6.53982850424704e-60	Neuronal	Col9a3
Cst3.1	6.44364837259891e-64	-0.722306987765191	0.987	0.861	1.22255340573319e-59	Neuronal	Cst3
Caskin2.1	6.90745959321315e-64	-3.79402545644813	0.051	0.208	1.31055230862033e-59	Neuronal	Caskin2
Endod1.1	7.37101945358593e-64	-1.82891197197722	0.207	0.376	1.39850352092886e-59	Neuronal	Endod1
Psrc1.1	7.7272404568098e-64	-2.82767453533831	0.055	0.217	1.46608933187052e-59	Neuronal	Psrc1
Hip1.1	8.99165556848199e-64	-1.16695038369015	0.58	0.667	1.70598681100809e-59	Neuronal	Hip1
Tmed10.1	9.27980150349378e-64	-0.536897913131069	0.975	0.848	1.76065673925787e-59	Neuronal	Tmed10
Creg1.1	1.50815238178784e-63	-1.42398219364034	0.234	0.415	2.86141751396607e-59	Neuronal	Creg1
Reck.1	1.82453445980048e-63	-2.57130829704859	0.07	0.232	3.46168923057945e-59	Neuronal	Reck
Eldr.1	1.93946142395271e-63	-3.36758384893502	0.028	0.168	3.67974015966547e-59	Neuronal	Eldr
Shisal1.1	2.07208668142241e-63	-1.72929456348434	0.131	0.318	3.93137006066274e-59	Neuronal	Shisal1
Traip.1	4.34409084978211e-63	-2.85553319569391	0.052	0.204	8.24204356929159e-59	Neuronal	Traip
Prdm5.1	1.36828814666764e-62	-2.415149665154	0.062	0.223	2.59605310067251e-58	Neuronal	Prdm5
Limch1.1	2.93521524121975e-62	-1.47645090450928	0.307	0.476	5.56898387716624e-58	Neuronal	Limch1
Dna2.1	3.00207582035535e-62	-2.66652067959314	0.07	0.228	5.69583845396021e-58	Neuronal	Dna2
6030407O03Rik.1	3.26707781979811e-62	-4.66710255728777	0.008	0.13	6.19862674750295e-58	Neuronal	6030407O03Rik
Itih5.1	3.45264407607073e-62	-4.33916388781804	0.01	0.137	6.550701605529e-58	Neuronal	Itih5
AU020206.1	3.50327665054709e-62	-4.40039303953874	0.011	0.15	6.646766789083e-58	Neuronal	AU020206
Igf2bp2.1	3.96053732326498e-62	-1.09170697907408	0.609	0.69	7.51432746343065e-58	Neuronal	Igf2bp2
Tbc1d10a.1	5.74162924528708e-62	-2.23302452610175	0.1	0.266	1.08935931670832e-57	Neuronal	Tbc1d10a
Baz1a.1	8.60921093211448e-62	-0.903138477394016	0.324	0.529	1.63342559015008e-57	Neuronal	Baz1a
Tuba1c.1	9.07551682530092e-62	-3.1056936747098	0.077	0.253	1.72189780726434e-57	Neuronal	Tuba1c
Arhgef10.1	1.4246888803529e-61	-2.7543696048248	0.068	0.222	2.70306221269356e-57	Neuronal	Arhgef10
Hist1h1a.1	3.08347155058352e-61	-4.09859873496417	0.082	0.233	5.85027057292212e-57	Neuronal	Hist1h1a
Dzip1l.1	3.4952221789961e-61	-1.9440653897496	0.124	0.295	6.6314850402093e-57	Neuronal	Dzip1l
Arhgap19.1	3.73429778763808e-61	-3.31592143708015	0.038	0.181	7.08508319248573e-57	Neuronal	Arhgap19
Loxl2.1	3.74323117385106e-61	-1.75926660382899	0.061	0.216	7.10203250614761e-57	Neuronal	Loxl2
Txndc5.1	4.46612631985193e-61	-1.40905772325674	0.35	0.499	8.47358146665506e-57	Neuronal	Txndc5
Pold1	6.05265715438906e-61	-3.33699476189388	0.051	0.211	1.14837064190224e-56	Neuronal	Pold1
Plaat3.1	8.73858327738042e-61	-3.68554117653234	0.016	0.148	1.65797140521739e-56	Neuronal	Plaat3
Pdgfa.1	9.56638450107237e-61	-1.87569770897961	0.395	0.515	1.81503013138846e-56	Neuronal	Pdgfa
Mfsd2a.1	1.50464997789464e-60	-4.02976570071584	0.016	0.142	2.85477240305949e-56	Neuronal	Mfsd2a
Ssr1.1	1.64082912093495e-60	-0.931518392863549	0.716	0.729	3.11314509114988e-56	Neuronal	Ssr1
Dapp1.1	1.79879040538935e-60	-4.53091939008767	0.012	0.14	3.41284503614522e-56	Neuronal	Dapp1
Pcdh18.1	2.13167724181439e-60	-4.08757674265987	0.014	0.142	4.04443123089444e-56	Neuronal	Pcdh18
Ggct.1	4.90207201061396e-60	-2.09545585789754	0.085	0.246	9.30070122573787e-56	Neuronal	Ggct
Luzp2.1	5.35267768110402e-60	-3.19154135742335	0.042	0.188	1.01556353643587e-55	Neuronal	Luzp2
Mpz.1	6.02578176577544e-60	-7.1360846155826	0.002	0.127	1.14327157442057e-55	Neuronal	Mpz
2810408I11Rik.1	6.95426251341363e-60	-3.22478255871694	0.027	0.163	1.31943222666997e-55	Neuronal	2810408I11Rik
Troap.1	8.70911314837304e-60	-3.26835463267231	0.02	0.158	1.65238003764082e-55	Neuronal	Troap
Limd1.1	8.91217612934497e-60	-1.39236360348162	0.385	0.531	1.69090717702062e-55	Neuronal	Limd1
Specc1.1	9.27476041035021e-60	-1.54123699065919	0.209	0.393	1.75970029265575e-55	Neuronal	Specc1
Tmc6.1	1.37254781354839e-59	-1.88128768685917	0.123	0.297	2.60413496664537e-55	Neuronal	Tmc6
E2f7.1	1.64529566391438e-59	-4.63272167939624	0.015	0.144	3.12161946314476e-55	Neuronal	E2f7
Fkbp7.1	2.275057108365e-59	-1.50257094937889	0.139	0.319	4.31646585170091e-55	Neuronal	Fkbp7
Hpf1.1	3.14661877144983e-59	-0.971518453305848	0.718	0.724	5.97007979507177e-55	Neuronal	Hpf1
Anp32e.1	3.17659843715484e-59	-0.805418331147845	0.905	0.809	6.02696021481388e-55	Neuronal	Anp32e
Vars.1	3.43972449628717e-59	-1.38681074726461	0.456	0.564	6.52618928680565e-55	Neuronal	Vars
Acadl.1	4.82710626340045e-59	-1.0462944159231	0.439	0.588	9.15846871354968e-55	Neuronal	Acadl
Hist1h2ab.1	5.50240550703951e-59	-4.11608262689391	0.031	0.164	1.04397139685061e-54	Neuronal	Hist1h2ab
Oip5.1	7.07968544004908e-59	-3.85554340110913	0.019	0.146	1.34322871854051e-54	Neuronal	Oip5
Pdia6.1	8.83630442501587e-59	-0.612066375878424	0.959	0.847	1.67651203855826e-54	Neuronal	Pdia6
Pag1.1	9.97035145850812e-59	-2.49095484826065	0.06	0.214	1.89167478222275e-54	Neuronal	Pag1
Hist1h2af.1	2.3571440981432e-58	-6.89716522099351	0	0.108	4.4722094974071e-54	Neuronal	Hist1h2af
Ccdc18.1	3.36045092500503e-58	-2.39043168003011	0.066	0.219	6.37578354001204e-54	Neuronal	Ccdc18
Espl1.1	6.13302419386042e-58	-3.41280481406664	0.022	0.161	1.16361868030114e-53	Neuronal	Espl1
Tcof1.1	1.04237263686094e-57	-1.18475870305707	0.428	0.551	1.97769360391626e-53	Neuronal	Tcof1
Epb41l2.1	1.54675929380096e-57	-1.64009359670591	0.288	0.44	2.93466640812856e-53	Neuronal	Epb41l2
Sdc4.1	1.55339084111911e-57	-3.43378081481282	0.019	0.149	2.94724844285529e-53	Neuronal	Sdc4
Rreb1.1	1.98799541918627e-57	-3.8305168955132	0.017	0.14	3.77182370882211e-53	Neuronal	Rreb1
Rai14.1	3.01767340644003e-57	-1.91937084435925	0.131	0.295	5.72543175403866e-53	Neuronal	Rai14
Gpm6a.1	4.45927183984615e-57	-3.89621361585893	0.013	0.132	8.46057646174011e-53	Neuronal	Gpm6a
Ybx3.1	5.57709777310044e-57	-0.813804915185783	0.802	0.764	1.05814276049035e-52	Neuronal	Ybx3
Mybl2.1	8.42623754548085e-57	-3.86471890864408	0.017	0.147	1.59871004950408e-52	Neuronal	Mybl2
Sostdc1.1	1.33643229264393e-56	-4.2486547534901	0.007	0.126	2.53561298883334e-52	Neuronal	Sostdc1
Alg6.1	1.39047480469399e-56	-2.21610448159716	0.106	0.263	2.63814784694592e-52	Neuronal	Alg6
Crym.1	3.33575329660019e-56	-5.49706871235133	0.008	0.131	6.32892472963953e-52	Neuronal	Crym
Spata13.1	3.82442258664812e-56	-3.03758756163964	0.028	0.162	7.25607697364748e-52	Neuronal	Spata13
S100a11.1	4.60026707418868e-56	-0.991510465270795	0.37	0.548	8.72808671985818e-52	Neuronal	S100a11
Rcn3.1	4.91163901236437e-56	-1.29901026859587	0.406	0.553	9.31885269815892e-52	Neuronal	Rcn3
Pgp.1	6.38945208142258e-56	-0.833888471857854	0.776	0.76	1.21227074340831e-51	Neuronal	Pgp
Dnmt1.1	1.92573161297355e-55	-1.40051956482103	0.649	0.659	3.65369058929471e-51	Neuronal	Dnmt1
Gins3.1	2.13252548119658e-55	-3.09574447826844	0.035	0.166	4.04604059547427e-51	Neuronal	Gins3
Rell1.1	3.37139952011821e-55	-2.25244670189906	0.087	0.238	6.39655630952028e-51	Neuronal	Rell1
Rbpms	3.37228436944034e-55	-3.6593488449365	0.033	0.164	6.39823513413915e-51	Neuronal	Rbpms
Lap3.1	4.0040560875526e-55	-0.932871757195453	0.582	0.66	7.59689561491355e-51	Neuronal	Lap3
Ormdl2.1	5.12592511852076e-55	-1.08031140957383	0.364	0.513	9.72541772736943e-51	Neuronal	Ormdl2
Gins1.1	6.83370247209835e-55	-1.91257595169918	0.093	0.252	1.29655837003122e-50	Neuronal	Gins1
Chst3.1	7.01572098053981e-55	-3.31888486972762	0.022	0.15	1.33109274163782e-50	Neuronal	Chst3
Alad.1	1.14329030692685e-54	-1.25854342612617	0.48	0.578	2.16916469933231e-50	Neuronal	Alad
Ptk7.1	1.56087408107067e-54	-2.411043561505	0.061	0.21	2.96144639401538e-50	Neuronal	Ptk7
Itgb5.1	2.00505467415815e-54	-3.35950752345161	0.024	0.15	3.80419023328027e-50	Neuronal	Itgb5
Asph.1	3.32720289282606e-54	-1.40005430563835	0.354	0.495	6.31270204855889e-50	Neuronal	Asph
Atp10b.1	3.96090351595857e-54	-3.95166809330353	0.011	0.127	7.5150222408282e-50	Neuronal	Atp10b
Itm2a.1	4.87195473007091e-54	-1.34678990766394	0.256	0.436	9.24355970936354e-50	Neuronal	Itm2a
Tbx3os1.1	5.39659028688955e-54	-1.45626538668425	0.261	0.431	1.02389507513155e-49	Neuronal	Tbx3os1
Kntc1.1	6.0284929457893e-54	-3.16284919310392	0.022	0.151	1.1437859666046e-49	Neuronal	Kntc1
Slc20a1.1	6.75272667111959e-54	-1.53780596447489	0.338	0.475	1.28119483131152e-49	Neuronal	Slc20a1
Pola2.1	1.0765203867461e-53	-2.04371398881147	0.151	0.308	2.04248212977338e-49	Neuronal	Pola2
Atxn1	1.4377509463554e-53	-0.609790004126066	0.12	0.023	2.72784487052011e-49	Neuronal	Atxn1
Lmo1.1	1.46476133440759e-53	-1.40078423919668	0.133	0.309	2.77909167977152e-49	Neuronal	Lmo1
Slc13a5.1	1.79247201006863e-53	-4.18689283135063	0.01	0.123	3.40085714470321e-49	Neuronal	Slc13a5
Pter.1	3.01813566852022e-53	-2.78813918982301	0.023	0.146	5.72630880388341e-49	Neuronal	Pter
Spr.1	3.73174762220381e-53	-0.936519241580369	0.591	0.656	7.08024476360729e-49	Neuronal	Spr
Ptgr1.1	5.73185579571988e-53	-2.34600400578095	0.044	0.18	1.08750500012193e-48	Neuronal	Ptgr1
Gen1.1	6.36255845048881e-53	-2.84844476063498	0.053	0.187	1.20716821481124e-48	Neuronal	Gen1
Zbtb1.1	8.02426481999525e-53	-1.30244867218651	0.347	0.494	1.5224437642977e-48	Neuronal	Zbtb1
Slbp.1	8.67902093359857e-53	-1.35834969403048	0.749	0.698	1.64667064173166e-48	Neuronal	Slbp
Bcl11a.1	9.86643548953959e-53	-1.40235266704063	0.23	0.414	1.87195880543035e-48	Neuronal	Bcl11a
Pthlh.1	1.3279817144738e-52	-4.67078020087315	0.006	0.112	2.51957970687114e-48	Neuronal	Pthlh
Dmd.1	1.43574310799699e-52	-1.95017719778975	0.191	0.361	2.72403539880269e-48	Neuronal	Dmd
Net1.1	2.50341151133959e-52	-2.23895108960532	0.081	0.225	4.7497226604646e-48	Neuronal	Net1
Prag1.1	2.87541936074492e-52	-3.41412665341658	0.025	0.148	5.45553315314133e-48	Neuronal	Prag1
Hist1h1d.1	3.66017318519674e-52	-3.5102159074733	0.072	0.212	6.94444658427378e-48	Neuronal	Hist1h1d
Scaf11.1	4.76434743097941e-52	-0.669242112552388	0.941	0.821	9.03939638079724e-48	Neuronal	Scaf11
Nme4.1	5.44512720600774e-52	-0.960823918382387	0.471	0.594	1.03310398479585e-47	Neuronal	Nme4
Tbc1d31.1	7.02143218748713e-52	-2.64660804055276	0.067	0.205	1.33217632893193e-47	Neuronal	Tbc1d31
Supt16.1	9.35003958109767e-52	-0.688939452868087	0.929	0.821	1.77398300972166e-47	Neuronal	Supt16
Lsm5.1	9.65011745556217e-52	-0.689309113464273	0.852	0.772	1.83091678484381e-47	Neuronal	Lsm5
Ttf2.1	1.69564466640108e-51	-2.00639107343929	0.104	0.253	3.21714662556277e-47	Neuronal	Ttf2
Osbpl5.1	1.84144479839893e-51	-1.85179591558482	0.209	0.357	3.49377321600229e-47	Neuronal	Osbpl5
Cntrl.1	1.93115297125876e-51	-1.67586641554616	0.221	0.389	3.66397653236925e-47	Neuronal	Cntrl
Atad5.1	2.77438115983264e-51	-1.60635915072084	0.247	0.396	5.26383337455047e-47	Neuronal	Atad5
Vamp8.1	3.3037679290067e-51	-2.02745164150739	0.069	0.218	6.26823889170441e-47	Neuronal	Vamp8
Airn	3.5066017408419e-51	-2.40421664595198	0.136	0.287	6.65307548289934e-47	Neuronal	Airn
Fzd1.1	7.93537260549158e-51	-3.32507027291314	0.015	0.128	1.50557824443992e-46	Neuronal	Fzd1
Wdhd1.1	9.57834601920663e-51	-2.50781603299174	0.108	0.252	1.81729959022407e-46	Neuronal	Wdhd1
Tlr3.1	9.62955986218478e-51	-3.80577168772415	0.01	0.115	1.82701639265232e-46	Neuronal	Tlr3
Etfa.1	1.30419204561641e-50	-1.08193717173329	0.539	0.615	2.47444356814801e-46	Neuronal	Etfa
Dut.1	1.34041415567411e-50	-1.32467293422678	0.803	0.729	2.54316777756049e-46	Neuronal	Dut
Mtfr2.1	1.43474743678231e-50	-4.42806030350332	0.006	0.108	2.72214631180709e-46	Neuronal	Mtfr2
Gnl3.1	1.74518538755659e-50	-0.812056516046366	0.701	0.724	3.31114023581112e-46	Neuronal	Gnl3
Lhfpl2.1	1.78670094401495e-50	-4.66745776760114	0.008	0.112	3.38990770107956e-46	Neuronal	Lhfpl2
Gm36988.1	2.02315536566339e-50	-3.6324069320845	0.04	0.176	3.83853267527316e-46	Neuronal	Gm36988
Naa50.1	2.05304115318152e-50	-0.88018661566177	0.675	0.698	3.89523497993131e-46	Neuronal	Naa50
Tedc1.1	2.70176035900849e-50	-3.01906040653928	0.041	0.168	5.1260499291468e-46	Neuronal	Tedc1
Sgcd.1	3.70282932005255e-50	-5.86063320179188	0.005	0.104	7.0253780689357e-46	Neuronal	Sgcd
Col27a1	4.25932150093601e-50	-5.36334358663285	0.005	0.109	8.0812106837259e-46	Neuronal	Col27a1
Tram1.1	5.12779099008873e-50	-1.16374484613064	0.397	0.535	9.72895784549535e-46	Neuronal	Tram1
P2ry1.1	5.17761645021919e-50	-3.13438645082144	0.029	0.145	9.82349169100086e-46	Neuronal	P2ry1
Adam23.1	6.23375361657843e-50	-2.52039893041464	0.185	0.334	1.18273007367343e-45	Neuronal	Adam23
Nucks1.1	6.25231820744374e-50	-0.823026294317429	0.961	0.848	1.1862523334983e-45	Neuronal	Nucks1
Ttc23.1	9.48521691406362e-50	-1.56996620552827	0.109	0.274	1.79963020510529e-45	Neuronal	Ttc23
Kazn.1	1.09767935887457e-49	-1.94443313397969	0.155	0.3	2.08262704759272e-45	Neuronal	Kazn
Suv39h2.1	1.17677506976383e-49	-1.66017021803666	0.155	0.309	2.23269533986291e-45	Neuronal	Suv39h2
Slc40a1.1	1.35633906113434e-49	-3.22967221784837	0.018	0.129	2.57338210069018e-45	Neuronal	Slc40a1
Rtkn.1	1.40575275948007e-49	-1.24683599240215	0.273	0.428	2.66713471056154e-45	Neuronal	Rtkn
Rnf26.1	1.60852472409463e-49	-1.58226485487208	0.247	0.388	3.05185395902473e-45	Neuronal	Rnf26
Fanca.1	1.81808792406397e-49	-4.20893189841777	0.009	0.116	3.44945821832657e-45	Neuronal	Fanca
Rad51b.1	2.034794501759e-49	-2.99818593442485	0.021	0.136	3.86061560818735e-45	Neuronal	Rad51b
Pacsin2.1	2.24724199797644e-49	-1.42569862686942	0.329	0.462	4.26369224276069e-45	Neuronal	Pacsin2
Fign.1	3.61690734308608e-49	-1.83841136524221	0.149	0.302	6.86235830203723e-45	Neuronal	Fign
St3gal4.1	8.31296788289451e-49	-1.40336609374119	0.173	0.331	1.57721939642157e-44	Neuronal	St3gal4
Raly.1	9.42715010927316e-49	-0.59770483254517	0.927	0.827	1.7886131902324e-44	Neuronal	Raly
Zfp367.1	1.06256102276546e-48	-2.99438483019241	0.034	0.153	2.01599702849291e-44	Neuronal	Zfp367
Tspan15.1	1.31075704400025e-48	-1.72697932629628	0.233	0.376	2.48689933958168e-44	Neuronal	Tspan15
Efcab11.1	1.39642852399299e-48	-2.83926307484806	0.033	0.152	2.6494438385719e-44	Neuronal	Efcab11
Greb1.1	1.41578936344622e-48	-1.8137438752707	0.207	0.352	2.68617715926652e-44	Neuronal	Greb1
Iqgap3.1	1.63388821857952e-48	-3.81452536333057	0.018	0.132	3.09997611711092e-44	Neuronal	Iqgap3
Adgra2.1	1.89065873757931e-48	-2.11006203934484	0.087	0.236	3.58714682280922e-44	Neuronal	Adgra2
Megf6.1	3.49529650302384e-48	-2.34980364245509	0.1	0.243	6.63162605518714e-44	Neuronal	Megf6
Clec14a.1	3.99457200678318e-48	-5.51171033763948	0.011	0.117	7.57890146846974e-44	Neuronal	Clec14a
Klf9.1	5.58424615425768e-48	-2.9697798501298	0.032	0.152	1.05949902284731e-43	Neuronal	Klf9
Nrm.1	6.31002543665559e-48	-1.60126389425257	0.224	0.369	1.19720112609667e-43	Neuronal	Nrm
Cmtm3.1	6.97049979527402e-48	-1.17607014053344	0.303	0.462	1.32251292615734e-43	Neuronal	Cmtm3
Ssrp1.1	8.33781541433679e-48	-0.825188728038299	0.842	0.768	1.58193371856212e-43	Neuronal	Ssrp1
Ppih.1	1.03085192762803e-47	-0.848954700845631	0.643	0.658	1.95583536228866e-43	Neuronal	Ppih
Sh3tc2.1	1.03510484042392e-47	-4.00535457125965	0.012	0.116	1.9639044137363e-43	Neuronal	Sh3tc2
Ier2.1	1.49022231224523e-47	-0.922480800410528	0.609	0.675	2.82739879302287e-43	Neuronal	Ier2
Pbxip1.1	2.89883476069815e-47	-1.73208808689775	0.096	0.247	5.4999591914726e-43	Neuronal	Pbxip1
Plin3.1	3.57580460807208e-47	-1.38051453001385	0.315	0.457	6.78437408289515e-43	Neuronal	Plin3
Bard1.1	3.69747448983901e-47	-3.60483514040959	0.024	0.132	7.01521834957154e-43	Neuronal	Bard1
Pard6g.1	5.13019260309105e-47	-1.1687353207723	0.422	0.546	9.73351442584465e-43	Neuronal	Pard6g
Tsen15.1	7.10589249934216e-47	-0.949156423690503	0.559	0.628	1.34820098390019e-42	Neuronal	Tsen15
Dag1.1	9.4907823457312e-47	-1.10130166597259	0.503	0.593	1.80068613445558e-42	Neuronal	Dag1
Nsl1.1	1.05931590726593e-46	-3.82559641521221	0.013	0.116	2.00984007085565e-42	Neuronal	Nsl1
Tmbim1.1	1.08153704517616e-46	-1.82494026975571	0.113	0.257	2.05200023581274e-42	Neuronal	Tmbim1
Gtse1.1	1.09463917794739e-46	-4.0050497936272	0.014	0.117	2.07685891231958e-42	Neuronal	Gtse1
Pabpc4l.1	1.54233153785029e-46	-2.57186617888104	0.032	0.146	2.92626562676335e-42	Neuronal	Pabpc4l
Morc4.1	1.69750982061786e-46	-2.86701497089273	0.038	0.154	3.22068538265826e-42	Neuronal	Morc4
Vrk2.1	1.87234027147684e-46	-2.69146617195874	0.027	0.14	3.55239119707302e-42	Neuronal	Vrk2
Cntn6.1	2.07760615815494e-46	-4.29257038850746	0.01	0.109	3.94184216386736e-42	Neuronal	Cntn6
Gas2.1	2.11064492360747e-46	-2.25706651621316	0.061	0.188	4.00452661356046e-42	Neuronal	Gas2
Grasp.1	2.43132883581519e-46	-1.86892463955239	0.137	0.282	4.61296020019215e-42	Neuronal	Grasp
Prex1.1	3.09811571533576e-46	-2.0400863406775	0.099	0.237	5.87805494670653e-42	Neuronal	Prex1
Rftn2.1	3.59217581492287e-46	-1.10379032370624	0.266	0.438	6.81543517365317e-42	Neuronal	Rftn2
Fgd5.1	5.58323997183067e-46	-4.01553931922387	0.022	0.13	1.05930811985543e-41	Neuronal	Fgd5
1700025G04Rik.1	7.9979239415526e-46	-0.954643506528157	0.68	0.71	1.51744610943078e-41	Neuronal	1700025G04Rik
Mlip.1	8.08426501562634e-46	-3.34014496275125	0.02	0.125	1.53382760141479e-41	Neuronal	Mlip
Hdlbp.1	8.42258836487312e-46	-0.724575671280077	0.844	0.8	1.59801769046738e-41	Neuronal	Hdlbp
Kif21b.1	1.00201550167073e-45	-3.37135517236012	0.015	0.128	1.90112401131989e-41	Neuronal	Kif21b
Mmp14.1	1.08116706685662e-45	-0.99800142107756	0.261	0.451	2.05129827594706e-41	Neuronal	Mmp14
Kyat3.1	1.18805229622038e-45	-2.90261062812773	0.027	0.138	2.25409162161893e-41	Neuronal	Kyat3
Crtap.1	1.26234111100541e-45	-2.12640274269212	0.094	0.227	2.39503978991056e-41	Neuronal	Crtap
Larp7.1	1.40295186062224e-45	-0.857553763267063	0.701	0.693	2.66182056515858e-41	Neuronal	Larp7
Casp8.1	1.61238784088341e-45	-3.24020804918762	0.017	0.118	3.0591834505081e-41	Neuronal	Casp8
Hist1h2ag.1	2.23750610935873e-45	-1.65416990556918	0.068	0.204	4.24522034128632e-41	Neuronal	Hist1h2ag
Cotl1.1	2.47514193021933e-45	-0.913579145631343	0.604	0.685	4.69608678420513e-41	Neuronal	Cotl1
Fn1.1	2.98381786603351e-45	-2.14272971506311	0.057	0.187	5.66119763722539e-41	Neuronal	Fn1
Anxa2.1	3.1376288336715e-45	-2.7506996299393	0.085	0.219	5.95302318612494e-41	Neuronal	Anxa2
Hes5.1	3.88167810611872e-45	-4.4899811162763	0.035	0.159	7.36470787073906e-41	Neuronal	Hes5
Gemin6.1	3.88640159288748e-45	-1.15694051042038	0.256	0.404	7.37366974218541e-41	Neuronal	Gemin6
Lims1.1	4.71834690627337e-45	-0.813716710598517	0.77	0.752	8.95211958527246e-41	Neuronal	Lims1
9630001P10Rik.1	5.91167462555341e-45	-2.87903017132052	0.035	0.148	1.12162202670625e-40	Neuronal	9630001P10Rik
Igsf9b.1	7.75368748182804e-45	-1.64327906897147	0.31	0.442	1.47110712592723e-40	Neuronal	Igsf9b
Tcf12.1	8.03489168606797e-45	-0.791959373885223	0.849	0.803	1.52445999959768e-40	Neuronal	Tcf12
Sept9.1	1.02648923326375e-44	-1.15986042611638	0.445	0.548	1.94755802227131e-40	Neuronal	Sept9
Pkmyt1.1	1.05034225784048e-44	-3.0581134656736	0.057	0.18	1.99281436580074e-40	Neuronal	Pkmyt1
Gprc5b.1	1.10677126342276e-44	-2.39526538315485	0.041	0.157	2.09987711809199e-40	Neuronal	Gprc5b
Mgme1.1	1.19142658211756e-44	-1.58723178627363	0.149	0.296	2.26049365425165e-40	Neuronal	Mgme1
Dtx4.1	2.25654282704098e-44	-1.89887824518389	0.227	0.358	4.28133870574486e-40	Neuronal	Dtx4
G0s2.1	2.35010342216531e-44	-1.6502077670912	0.129	0.271	4.45885122287425e-40	Neuronal	G0s2
Hist1h4a.1	3.94664640453111e-44	-2.95470413779927	0.028	0.134	7.48797222331687e-40	Neuronal	Hist1h4a
Gm2115.1	4.09146199745272e-44	-3.33309789229318	0.018	0.118	7.76273084776704e-40	Neuronal	Gm2115
Itpkb.1	4.37115830315123e-44	-2.79773923477467	0.055	0.176	8.29339864856883e-40	Neuronal	Itpkb
Loxl3.1	6.66874268087232e-44	-3.27478135976619	0.026	0.132	1.26526054884191e-39	Neuronal	Loxl3
Rnf130.1	6.89408200889387e-44	-0.904241965728976	0.525	0.61	1.30801417954743e-39	Neuronal	Rnf130
Igf2	9.36825621423775e-44	-3.31330905870482	0.041	0.177	1.77743925152733e-39	Neuronal	Igf2
Snhg18.1	1.78477038928329e-43	-2.75841378946317	0.049	0.164	3.38624485958719e-39	Neuronal	Snhg18
Hist1h2ap.1	1.94401257033426e-43	-5.16463071570119	0.231	0.36	3.68837504969518e-39	Neuronal	Hist1h2ap
Snhg8.1	3.26809804564435e-43	-0.748443264699616	0.797	0.765	6.20056242200102e-39	Neuronal	Snhg8
Amotl1.1	3.54136515545507e-43	-1.19978182234916	0.34	0.48	6.71903210944491e-39	Neuronal	Amotl1
Gm10561.1	3.68960163386e-43	-1.48736540138454	0.068	0.201	7.00028117992257e-39	Neuronal	Gm10561
Myh10.1	4.7851778181545e-43	-0.893898023838095	0.628	0.684	9.07891787438453e-39	Neuronal	Myh10
Acss1.1	5.17701328990287e-43	-3.51067414013497	0.022	0.13	9.82234731493271e-39	Neuronal	Acss1
Eef2kmt.1	7.24637542870268e-43	-1.64736725882228	0.101	0.237	1.37485481008776e-38	Neuronal	Eef2kmt
Mre11a.1	1.08621534677587e-42	-1.54281878733076	0.188	0.328	2.06087637743787e-38	Neuronal	Mre11a
Ick.1	1.15688637716782e-42	-0.930687110982328	0.648	0.69	2.19496052340051e-38	Neuronal	Ick
Smc1a.1	1.35563355112307e-42	-0.59939078504308	0.948	0.821	2.57204353654581e-38	Neuronal	Smc1a
Mtbp.1	1.93437520855415e-42	-2.07032417287352	0.063	0.185	3.6700900831898e-38	Neuronal	Mtbp
Rgma.1	2.01439631535981e-42	-2.38971008304741	0.046	0.16	3.82191412913217e-38	Neuronal	Rgma
Phlda3.1	2.70582981956151e-42	-1.64233084788967	0.193	0.328	5.13377091665406e-38	Neuronal	Phlda3
Shisa2.1	3.26662681529939e-42	-1.39708463823207	0.161	0.311	6.19777105666752e-38	Neuronal	Shisa2
Cast.1	3.36887701127648e-42	-2.36956629224312	0.076	0.199	6.39177035349487e-38	Neuronal	Cast
Blm.1	4.25059715293e-42	-1.62945513897097	0.212	0.348	8.06465797825408e-38	Neuronal	Blm
9330188P03Rik.1	4.85650717147598e-42	-2.2467384125552	0.066	0.186	9.21425105644139e-38	Neuronal	9330188P03Rik
Ncapd3.1	4.95909126702984e-42	-1.52564572337359	0.377	0.47	9.40888386093572e-38	Neuronal	Ncapd3
Hist2h2bb.1	5.66418896122136e-42	-3.50436989317995	0.031	0.136	1.07466657161253e-37	Neuronal	Hist2h2bb
Wls.1	6.0509611682588e-42	-0.846375378763542	0.511	0.619	1.14804886245374e-37	Neuronal	Wls
Taf1d.1	6.16704634129353e-42	-0.73275386996299	0.875	0.805	1.17007370233362e-37	Neuronal	Taf1d
Ptpn13.1	6.65453508157113e-42	-1.51160059879254	0.217	0.361	1.26256494102649e-37	Neuronal	Ptpn13
Lrp5.1	6.87220822933855e-42	-1.82937164583072	0.094	0.231	1.3038640673524e-37	Neuronal	Lrp5
Sept8.1	7.03462731627623e-42	-1.51726107978938	0.234	0.368	1.33467984071709e-37	Neuronal	Sept8
Lbh.1	7.14942251468847e-42	-0.957189612489433	0.682	0.701	1.35645993371184e-37	Neuronal	Lbh
Hist1h2bn.1	1.04240498189075e-41	-4.28724686412578	0.012	0.101	1.97775497214132e-37	Neuronal	Hist1h2bn
Six5.1	1.61457309915955e-41	-2.78218005138624	0.038	0.148	3.06332954103541e-37	Neuronal	Six5
Opcml.1	2.79684641637264e-41	-5.18181285523625	0.01	0.103	5.30645670578382e-37	Neuronal	Opcml
Cenpu.1	2.96652452745797e-41	-2.19022085870139	0.065	0.184	5.62838698594601e-37	Neuronal	Cenpu
Ruvbl1.1	3.08597995020795e-41	-0.781914365618157	0.744	0.725	5.85502975952955e-37	Neuronal	Ruvbl1
Ifrd2.1	3.69025236144979e-41	-1.37570607880269	0.2	0.342	7.00151580537868e-37	Neuronal	Ifrd2
Nxt1.1	3.93390762674799e-41	-1.04048326383675	0.489	0.554	7.46380294022896e-37	Neuronal	Nxt1
Npepl1.1	4.00836760815213e-41	-1.63294671264254	0.168	0.303	7.60507586294704e-37	Neuronal	Npepl1
Sesn3.1	4.90334559683715e-41	-1.15997583688617	0.486	0.587	9.30311760087912e-37	Neuronal	Sesn3
Snrpa1.1	5.22849323243732e-41	-0.656749115211519	0.836	0.779	9.92002020990333e-37	Neuronal	Snrpa1
Fam83d.1	5.7964324013129e-41	-4.54753142174381	0.012	0.105	1.0997571195011e-36	Neuronal	Fam83d
Cdc7.1	8.51523860607257e-41	-1.71108546611824	0.237	0.366	1.61559622073015e-36	Neuronal	Cdc7
Exosc3.1	1.16696062831003e-40	-0.96032163648564	0.438	0.54	2.21407440009263e-36	Neuronal	Exosc3
Foxo1.1	1.43669199226112e-40	-1.17802800680669	0.425	0.542	2.72583571691703e-36	Neuronal	Foxo1
Hs2st1.1	1.46769092677724e-40	-0.955061053541351	0.534	0.605	2.78464999537446e-36	Neuronal	Hs2st1
Cd302.1	1.79717934810897e-40	-2.58496719465858	0.035	0.14	3.40978837716716e-36	Neuronal	Cd302
Rnf150.1	2.93113226892094e-40	-1.21799068225438	0.332	0.461	5.5612372538237e-36	Neuronal	Rnf150
Nup37.1	3.26096355470587e-40	-1.40080596731138	0.327	0.443	6.18702615234346e-36	Neuronal	Nup37
Luzp1.1	4.07282713564132e-40	-0.85562967058755	0.601	0.641	7.72737492445227e-36	Neuronal	Luzp1
Poglut2.1	4.09996264295133e-40	-1.42239801079023	0.201	0.34	7.77885912247156e-36	Neuronal	Poglut2
Sdc2.1	4.12535109902852e-40	-1.47658401640005	0.162	0.299	7.82702864018681e-36	Neuronal	Sdc2
Fbn1.1	4.72728330875243e-40	-2.37351622171702	0.043	0.155	8.96907462169599e-36	Neuronal	Fbn1
Cep128.1	5.61256284080793e-40	-2.46355112935999	0.058	0.172	1.06487154778649e-35	Neuronal	Cep128
C1galt1.1	6.39217466789586e-40	-1.33174735989091	0.327	0.448	1.21278729973988e-35	Neuronal	C1galt1
Syngr2.1	7.04407408001957e-40	-1.32163635309865	0.163	0.304	1.33647217520211e-35	Neuronal	Syngr2
Hist1h2bm.1	1.0910449175256e-39	-2.58155753210765	0.047	0.155	2.07003952202132e-35	Neuronal	Hist1h2bm
Ncapd2.1	1.10172417955499e-39	-1.85629319862999	0.262	0.382	2.09030128586968e-35	Neuronal	Ncapd2
Ckap2.1	1.4944444557659e-39	-1.99628089838539	0.28	0.389	2.83540946592464e-35	Neuronal	Ckap2
Zfhx4.1	1.74408244171327e-39	-0.846013851527571	0.511	0.638	3.30904761666258e-35	Neuronal	Zfhx4
Pxn.1	2.17531800140767e-39	-1.98475713807644	0.122	0.249	4.12723084407078e-35	Neuronal	Pxn
Msh6.1	2.21411682388368e-39	-1.45662882758591	0.237	0.366	4.2008438499545e-35	Neuronal	Msh6
Stk17b.1	3.1017434951804e-39	-2.50276590905873	0.028	0.126	5.88493793340577e-35	Neuronal	Stk17b
Emp3.1	3.5479777591187e-39	-2.29079777069058	0.104	0.229	6.73157820237591e-35	Neuronal	Emp3
Mbnl1.1	3.85183372641596e-39	-1.18936993618094	0.448	0.546	7.30808412912901e-35	Neuronal	Mbnl1
Nfkb1.1	4.22885205484106e-39	-1.53514577903043	0.183	0.318	8.02340100364994e-35	Neuronal	Nfkb1
Kctd1.1	4.96801836714849e-39	-1.36403441844107	0.329	0.446	9.42582124799083e-35	Neuronal	Kctd1
Smtn.1	7.39697985210532e-39	-3.35865616039699	0.02	0.117	1.40342898733994e-34	Neuronal	Smtn
Mastl.1	9.45918000053167e-39	-2.40833589794407	0.056	0.166	1.79469022150087e-34	Neuronal	Mastl
Sh3bp4.1	1.37466906824346e-38	-1.23585374191874	0.27	0.404	2.60815962317832e-34	Neuronal	Sh3bp4
Gria4.1	1.79983710878785e-38	-1.35751571854198	0.381	0.491	3.41483094650318e-34	Neuronal	Gria4
Ndc1.1	2.10180671575775e-38	-1.94042323084996	0.107	0.23	3.98775788180718e-34	Neuronal	Ndc1
Nudcd2.1	2.12312125296348e-38	-0.605836729296659	0.838	0.774	4.02819795324761e-34	Neuronal	Nudcd2
Epb41l3.1	2.35778241100594e-38	-0.829055839339898	0.417	0.543	4.47342056840157e-34	Neuronal	Epb41l3
Pex2.1	3.08548548271494e-38	-0.860107808958203	0.508	0.592	5.85409160635505e-34	Neuronal	Pex2
Timeless.1	3.42521353164036e-38	-2.06477582195301	0.123	0.246	6.49865763358125e-34	Neuronal	Timeless
Rnft1.1	4.20625803116509e-38	-1.36265527590156	0.141	0.275	7.98053336252953e-34	Neuronal	Rnft1
Fndc3c1.1	4.31958662112873e-38	-3.20334784907571	0.016	0.103	8.19555169626753e-34	Neuronal	Fndc3c1
Vrk1.1	4.74919449615143e-38	-1.05221568591253	0.335	0.46	9.01064671754812e-34	Neuronal	Vrk1
BC055324.1	6.76798240566467e-38	-2.67794834262748	0.037	0.14	1.28408930182676e-33	Neuronal	BC055324
Slc16a1.1	1.09338262306669e-37	-1.5550230365241	0.134	0.261	2.07447485074443e-33	Neuronal	Slc16a1
1700019D03Rik.1	1.28890934116211e-37	-2.71667236695841	0.019	0.107	2.44544769298686e-33	Neuronal	1700019D03Rik
Col16a1.1	1.33611940866166e-37	-4.16655253645686	0.017	0.108	2.53501935405378e-33	Neuronal	Col16a1
Rif1.1	1.78238348323275e-37	-1.08686075855281	0.578	0.624	3.3817161827375e-33	Neuronal	Rif1
Slc35b2.1	1.96118738843888e-37	-1.06630710163074	0.425	0.523	3.72096083208509e-33	Neuronal	Slc35b2
Fzd7.1	2.71471080279533e-37	-3.3389806399435	0.017	0.108	5.15062080614358e-33	Neuronal	Fzd7
Sox1ot.1	3.23440492166283e-37	-1.84729974739138	0.085	0.208	6.13663645787088e-33	Neuronal	Sox1ot
Phactr2.1	3.77898046750161e-37	-1.92952720094947	0.081	0.197	7.1698596409908e-33	Neuronal	Phactr2
Evc.1	4.15117568037805e-37	-2.92394697187455	0.031	0.133	7.87602561838128e-33	Neuronal	Evc
Zcwpw1.1	4.31036424155875e-37	-1.88679540695457	0.055	0.165	8.17805407550942e-33	Neuronal	Zcwpw1
Acvr1.1	4.48215541349109e-37	-1.41422663304089	0.192	0.322	8.50399346601664e-33	Neuronal	Acvr1
Srgap2.1	5.37681033384807e-37	-1.5153452627145	0.194	0.323	1.02014222464099e-32	Neuronal	Srgap2
Bicc1.1	7.55306443380487e-37	-3.22778789139618	0.03	0.126	1.4330429150258e-32	Neuronal	Bicc1
Nek6.1	9.04838371988674e-37	-2.63856737214582	0.03	0.124	1.71674984317411e-32	Neuronal	Nek6
Nr2f2.1	9.12428007333253e-37	-1.38474620742922	0.187	0.326	1.73114965831338e-32	Neuronal	Nr2f2
Fkbp10.1	9.8640007250433e-37	-4.23962141290567	0.016	0.107	1.87149685756246e-32	Neuronal	Fkbp10
Zadh2.1	1.01366912771997e-36	-1.10087993233759	0.401	0.514	1.92323443602309e-32	Neuronal	Zadh2
Phlpp1.1	1.03779908734723e-36	-1.78142940789655	0.1	0.22	1.9690162084239e-32	Neuronal	Phlpp1
Etv5.1	1.07718675076105e-36	-1.58248320613514	0.131	0.258	2.04374642221893e-32	Neuronal	Etv5
2810006K23Rik.1	1.11179568901541e-36	-1.29989076472902	0.258	0.382	2.10940996076894e-32	Neuronal	2810006K23Rik
Frmd8.1	1.11277627368857e-36	-1.89643256011015	0.108	0.229	2.11127042406933e-32	Neuronal	Frmd8
Cenpl.1	1.48240216304519e-36	-2.2775336283443	0.093	0.204	2.81256162394564e-32	Neuronal	Cenpl
Exosc7.1	1.557202461168e-36	-0.89454076906739	0.633	0.66	2.95448022957404e-32	Neuronal	Exosc7
Pif1.1	1.6596704155677e-36	-3.17350780540206	0.016	0.101	3.14889267945659e-32	Neuronal	Pif1
H2afx.1	2.29874200648567e-36	-1.82807995103417	0.703	0.633	4.36140320890527e-32	Neuronal	H2afx
Ephb3.1	2.31797189296673e-36	-2.25509784131339	0.094	0.22	4.39788807252578e-32	Neuronal	Ephb3
Nedd1.1	2.69640770181246e-36	-1.31416864011088	0.206	0.339	5.11589433264879e-32	Neuronal	Nedd1
Aaas.1	5.03669756195336e-36	-1.59633828480419	0.12	0.241	9.55612628429412e-32	Neuronal	Aaas
Hmg20b.1	5.07896432192747e-36	-0.734714909389357	0.761	0.731	9.63631900799298e-32	Neuronal	Hmg20b
Cad.1	6.66855771610423e-36	-1.8890415898623	0.12	0.241	1.26522545547646e-31	Neuronal	Cad
Ctdsp1.1	8.94143492379884e-36	-1.33601328955397	0.241	0.371	1.69645844809235e-31	Neuronal	Ctdsp1
Tead1	9.66249642128628e-36	-1.050383608744	0.468	0.581	1.83326544601065e-31	Neuronal	Tead1
Gltp.1	1.04733014407759e-35	-1.06092833912497	0.337	0.452	1.98709948235842e-31	Neuronal	Gltp
Nudt5.1	1.0780079414441e-35	-0.718550443034756	0.717	0.709	2.04530446730189e-31	Neuronal	Nudt5
Megf10.1	1.17412094752685e-35	-3.72534150855659	0.018	0.103	2.22765967374269e-31	Neuronal	Megf10
Psph.1	1.37659543653536e-35	-1.04105214963079	0.33	0.445	2.61181452173854e-31	Neuronal	Psph
Bola3.1	1.40580596912725e-35	-0.848312859583011	0.558	0.616	2.66723566522513e-31	Neuronal	Bola3
Fbl.1	1.46251259052227e-35	-0.642216193479198	0.901	0.818	2.77482513799791e-31	Neuronal	Fbl
Dse.1	1.56838553147581e-35	-1.91328790698824	0.122	0.24	2.97569786886906e-31	Neuronal	Dse
Haus8.1	1.72608216563632e-35	-1.51373365369426	0.205	0.328	3.27489569286179e-31	Neuronal	Haus8
Maml2.1	1.72948226903675e-35	-2.34723855283152	0.033	0.132	3.28134670904342e-31	Neuronal	Maml2
Mdc1.1	1.77523574050023e-35	-1.92341725934899	0.156	0.274	3.36815477045109e-31	Neuronal	Mdc1
Ankrd29.1	2.46596613096466e-35	-1.66178052330954	0.18	0.298	4.67867754027926e-31	Neuronal	Ankrd29
Mgst1.1	2.6815433326722e-35	-1.79260938139267	0.072	0.186	5.08769216507896e-31	Neuronal	Mgst1
Rexo5.1	3.16113360509984e-35	-2.62039434303727	0.027	0.118	5.99761878895593e-31	Neuronal	Rexo5
Slc26a2.1	3.45217628880607e-35	-2.02109748753647	0.086	0.197	6.54981407275176e-31	Neuronal	Slc26a2
Cyp39a1.1	3.53063628667125e-35	-2.10552316066613	0.061	0.166	6.69867622670137e-31	Neuronal	Cyp39a1
Megf9.1	3.69807551611669e-35	-1.41602259884565	0.3	0.413	7.01635867672819e-31	Neuronal	Megf9
Dock5.1	4.08237376119843e-35	-3.32426234398948	0.017	0.104	7.74548773712179e-31	Neuronal	Dock5
P3h2.1	5.49006659523528e-35	-3.09443705936222	0.025	0.113	1.04163033511399e-30	Neuronal	P3h2
4930579G24Rik.1	5.6879389056088e-35	-1.70248724369921	0.072	0.183	1.07917264856116e-30	Neuronal	4930579G24Rik
Lpar4.1	7.4569883030238e-35	-0.716511413999349	0.328	0.469	1.41481439073271e-30	Neuronal	Lpar4
Sppl2b.1	7.76769551423919e-35	-1.86282209863207	0.176	0.293	1.4737648699166e-30	Neuronal	Sppl2b
Wasf2.1	8.06057404788741e-35	-0.781872690292836	0.583	0.634	1.52933271410568e-30	Neuronal	Wasf2
Tcf7.1	8.85028428771166e-35	-2.80293038545301	0.024	0.111	1.67916443790753e-30	Neuronal	Tcf7
Selenop.1	9.13515392792787e-35	-2.04861750802896	0.049	0.152	1.73321275474575e-30	Neuronal	Selenop
Fgfr1.1	1.15510006979241e-34	-1.04705441080245	0.33	0.45	2.19157136241713e-30	Neuronal	Fgfr1
Clcc1.1	1.27488187993117e-34	-1.12149098480996	0.249	0.374	2.41883339079341e-30	Neuronal	Clcc1
Rhog.1	1.40586544796545e-34	-1.32399780805172	0.184	0.309	2.66734851442485e-30	Neuronal	Rhog
Purb.1	1.44913945909145e-34	-0.65487687037551	0.857	0.777	2.74945229573421e-30	Neuronal	Purb
Zgrf1.1	1.6522413763067e-34	-2.51334472882868	0.061	0.168	3.13479756326671e-30	Neuronal	Zgrf1
Hist1h2ak.1	1.86029239914263e-34	-3.00742103808724	0.024	0.109	3.52953276889332e-30	Neuronal	Hist1h2ak
Hist1h3i.1	1.94811508867263e-34	-2.74687825258621	0.05	0.148	3.69615875773858e-30	Neuronal	Hist1h3i
Ncald.1	2.0814024446493e-34	-0.727464206470363	0.488	0.609	3.94904485823311e-30	Neuronal	Ncald
Gabpb2.1	3.38577176364529e-34	-1.21896722698192	0.248	0.376	6.4238247671642e-30	Neuronal	Gabpb2
Spsb1.1	3.48442525445758e-34	-2.49857265891975	0.046	0.141	6.61100003528237e-30	Neuronal	Spsb1
Stard5.1	3.92050181823733e-34	-2.14816508726203	0.073	0.178	7.43836809974169e-30	Neuronal	Stard5
Hist1h2ae.1	4.16375495752601e-34	-3.73821708454086	0.303	0.388	7.89989228091409e-30	Neuronal	Hist1h2ae
Hist1h3f.1	5.10246053551643e-34	-2.75286102945643	0.031	0.12	9.68089837403533e-30	Neuronal	Hist1h3f
Parpbp.1	5.14519274903772e-34	-2.34204044216902	0.023	0.109	9.76197420274927e-30	Neuronal	Parpbp
Rhoc.1	6.20286478911222e-34	-0.527602785591452	0.751	0.798	1.17686953643826e-29	Neuronal	Rhoc
Kifc5b.1	6.93336987948875e-34	-2.81871994226224	0.031	0.124	1.3154682672354e-29	Neuronal	Kifc5b
Pabpc4.1	8.06351818982039e-34	-0.797558585036607	0.649	0.662	1.52989130615462e-29	Neuronal	Pabpc4
Spry1.1	8.25363772901347e-34	-1.22874101937819	0.171	0.297	1.56596268632572e-29	Neuronal	Spry1
Smchd1.1	8.7832806832938e-34	-0.806965185815591	0.789	0.725	1.66645184404133e-29	Neuronal	Smchd1
Lrig1.1	1.1443412236328e-33	-1.71105311115248	0.058	0.167	2.17115860359851e-29	Neuronal	Lrig1
Myh9.1	2.32801195948384e-33	-1.46918315638962	0.301	0.41	4.41693709072868e-29	Neuronal	Myh9
Pms1.1	2.39506838215553e-33	-1.7670421875939	0.106	0.222	4.54416324146368e-29	Neuronal	Pms1
Dsn1.1	3.974190898744e-33	-1.73555333430545	0.091	0.204	7.540232392187e-29	Neuronal	Dsn1
Rrp15.1	4.86011391787854e-33	-0.757017341718842	0.483	0.566	9.22109413639096e-29	Neuronal	Rrp15
Rap1a.1	7.36446405919219e-33	-0.687585458236444	0.792	0.744	1.39725976595053e-28	Neuronal	Rap1a
Txndc12.1	8.49909354356108e-33	-0.762962068460545	0.606	0.636	1.61253301801984e-28	Neuronal	Txndc12
Tenm3.1	1.08248952881624e-32	-1.10261061516666	0.215	0.356	2.05380738302305e-28	Neuronal	Tenm3
Ctdsp2.1	1.43865336071653e-32	-1.11959553698888	0.467	0.549	2.72955702128747e-28	Neuronal	Ctdsp2
Enc1.1	1.61322267742314e-32	-1.36019724024812	0.166	0.29	3.06076738587492e-28	Neuronal	Enc1
Lsm3.1	2.17059266685208e-32	-0.63935560243871	0.858	0.752	4.11826546681845e-28	Neuronal	Lsm3
Arl6ip1.1	2.57547754012863e-32	-0.54665689262311	0.942	0.778	4.88645353688606e-28	Neuronal	Arl6ip1
Pkd2.1	2.70145226365942e-32	-1.55740265082406	0.232	0.353	5.12546537984101e-28	Neuronal	Pkd2
Chd6.1	4.64598098858086e-32	-0.774361904231656	0.857	0.784	8.81481972963446e-28	Neuronal	Chd6
Tst.1	4.80346471132748e-32	-1.91167462653299	0.08	0.185	9.11361359680164e-28	Neuronal	Tst
Atf1.1	5.64323902157839e-32	-1.01110003018097	0.356	0.464	1.07069173956407e-27	Neuronal	Atf1
Kctd14.1	6.7162806968429e-32	-1.51719804120458	0.043	0.141	1.274279936612e-27	Neuronal	Kctd14
Ndrg2.1	6.93176380216884e-32	-1.06522890048671	0.468	0.566	1.31516354618549e-27	Neuronal	Ndrg2
Cacng4.1	7.00894432830456e-32	-0.748906035189485	0.853	0.774	1.32980700740922e-27	Neuronal	Cacng4
Ube2t.1	7.16978328450905e-32	-1.5623355308619	0.164	0.28	1.3603229825699e-27	Neuronal	Ube2t
Foxn2.1	8.50550106746382e-32	-1.12290127659687	0.221	0.342	1.61374871752991e-27	Neuronal	Foxn2
Pdgfc.1	8.80250846439975e-32	-2.45895436250987	0.037	0.126	1.67009993095056e-27	Neuronal	Pdgfc
Smad3.1	1.0061156197335e-31	-2.82955505050843	0.019	0.102	1.90890316532038e-27	Neuronal	Smad3
Usp25.1	1.06506734574979e-31	-1.35909196046579	0.193	0.311	2.02075227509108e-27	Neuronal	Usp25
Eri1.1	1.08916722552991e-31	-0.991718955763005	0.452	0.531	2.0664769769979e-27	Neuronal	Eri1
Lage3.1	1.13514596581215e-31	-0.642454399527686	0.702	0.701	2.1537124409354e-27	Neuronal	Lage3
Sncaip.1	1.35677716370271e-31	-1.80714282142433	0.114	0.222	2.57421331269316e-27	Neuronal	Sncaip
Gm15270.1	1.40779232816114e-31	-3.19090163225505	0.027	0.11	2.67100438422013e-27	Neuronal	Gm15270
2700038G22Rik.1	1.52593822323162e-31	-1.27559672817639	0.255	0.375	2.89516259093735e-27	Neuronal	2700038G22Rik
Bricd5.1	2.10433671211822e-31	-1.78287537771548	0.032	0.121	3.9925580439019e-27	Neuronal	Bricd5
Ddias.1	3.43950500097749e-31	-2.94695489687733	0.025	0.105	6.5257728383546e-27	Neuronal	Ddias
Wwc1.1	3.61369104544531e-31	-1.6159531298577	0.104	0.215	6.85625602052338e-27	Neuronal	Wwc1
Galnt1.1	3.9238170169517e-31	-0.860235208404864	0.546	0.614	7.44465802626246e-27	Neuronal	Galnt1
Rbbp8.1	4.16547057383616e-31	-1.16456842198551	0.316	0.429	7.90314731973935e-27	Neuronal	Rbbp8
Prps2.1	9.40850208864884e-31	-1.15873939952733	0.198	0.319	1.78507510127934e-26	Neuronal	Prps2
Soat1.1	9.54552800791551e-31	-1.22705271639264	0.219	0.339	1.81107302894181e-26	Neuronal	Soat1
Stxbp3.1	1.37214737198808e-30	-1.48259294756794	0.256	0.364	2.60337520887299e-26	Neuronal	Stxbp3
2610001J05Rik.1	2.05108515586806e-30	-0.939645270156285	0.396	0.496	3.89152386622847e-26	Neuronal	2610001J05Rik
Tcirg1.1	2.25874980562761e-30	-2.9417295752921	0.064	0.163	4.28552600621727e-26	Neuronal	Tcirg1
Scarf2.1	2.70945413665775e-30	-3.22806318505279	0.022	0.101	5.14064733348075e-26	Neuronal	Scarf2
Ppa1.1	2.8681726980947e-30	-0.601238114223889	0.873	0.779	5.44178406009508e-26	Neuronal	Ppa1
Hist2h2ac.1	3.11514144665741e-30	-2.74873219220581	0.068	0.162	5.91035786674311e-26	Neuronal	Hist2h2ac
Grid2.1	3.5457908610596e-30	-2.68473075276055	0.04	0.126	6.72742900068838e-26	Neuronal	Grid2
Peli2.1	4.83386130380846e-30	-1.44383286423345	0.124	0.237	9.17128505171579e-26	Neuronal	Peli2
Wipf1.1	5.63023025911446e-30	-1.83887043733712	0.078	0.179	1.06822358706179e-25	Neuronal	Wipf1
Impa2.1	7.66744598127721e-30	-1.93347889690752	0.079	0.176	1.45474452602773e-25	Neuronal	Impa2
Pgpep1.1	1.03156557089276e-29	-0.970217364535549	0.464	0.531	1.95718935765484e-25	Neuronal	Pgpep1
Slc12a4	1.23572721669165e-29	-2.74460112566078	0.063	0.16	2.34454524822907e-25	Neuronal	Slc12a4
Spcs3.1	1.25861856310459e-29	-1.3766107130552	0.223	0.334	2.38797699977833e-25	Neuronal	Spcs3
Sh3bp1.1	1.889542376953e-29	-2.84171815110961	0.038	0.121	3.58502875179292e-25	Neuronal	Sh3bp1
Hdac4.1	2.38955562932791e-29	-1.67037098914174	0.267	0.371	4.53370389552384e-25	Neuronal	Hdac4
Gm3550.1	2.43279813819698e-29	-2.8196272730098	0.029	0.114	4.61574790760113e-25	Neuronal	Gm3550
Rock2.1	2.55267114812558e-29	-0.907473664503475	0.717	0.698	4.84318296933866e-25	Neuronal	Rock2
Evc2.1	2.65170688831524e-29	-1.6304013722496	0.078	0.179	5.03108347920051e-25	Neuronal	Evc2
Cep135.1	3.15910764275766e-29	-1.49477672856729	0.115	0.225	5.9937749306041e-25	Neuronal	Cep135
Pole3.1	3.24689093194007e-29	-0.820959938874661	0.528	0.577	6.1603261651699e-25	Neuronal	Pole3
Ddost.1	4.82036226407759e-29	-0.524724428828498	0.901	0.79	9.14567332363442e-25	Neuronal	Ddost
Riox1.1	5.8013912461507e-29	-1.31661656200636	0.252	0.362	1.10069796113217e-24	Neuronal	Riox1
Klf3.1	6.05734391415257e-29	-0.783391210851272	0.533	0.604	1.14925986083217e-24	Neuronal	Klf3
Hspa14.1	6.47705171359877e-29	-0.819430166859343	0.55	0.585	1.22889102162109e-24	Neuronal	Hspa14
Nsmce4a.1	6.72590371858502e-29	-0.665533616220733	0.826	0.742	1.27610571252714e-24	Neuronal	Nsmce4a
Phldb1.1	7.18593014745078e-29	-1.63283094348012	0.241	0.34	1.36338652687584e-24	Neuronal	Phldb1
Crybg3.1	7.3696212918929e-29	-2.06911488056684	0.043	0.129	1.39823824771084e-24	Neuronal	Crybg3
Kitl.1	7.55851369533294e-29	-2.91553086745252	0.028	0.104	1.43407680341552e-24	Neuronal	Kitl
Hist1h3a.1	8.41682404990527e-29	-2.43898195776756	0.049	0.135	1.59692402698853e-24	Neuronal	Hist1h3a
Jpt2.1	9.28564726060642e-29	-1.27443567567159	0.265	0.372	1.76176585475486e-24	Neuronal	Jpt2
Slc29a1.1	1.57701846943777e-28	-1.85338536942356	0.082	0.182	2.99207714206428e-24	Neuronal	Slc29a1
Ephb4.1	1.59238887874526e-28	-1.85059764817698	0.043	0.134	3.02123941964338e-24	Neuronal	Ephb4
Dpm3.1	1.84566790467547e-28	-0.576836519277504	0.82	0.766	3.50178571554077e-24	Neuronal	Dpm3
Fzd2.1	1.87785720358233e-28	-0.999183308193921	0.276	0.399	3.56285847235675e-24	Neuronal	Fzd2
Ccdc61.1	2.48728964033199e-28	-1.44950312906761	0.133	0.242	4.71913463460188e-24	Neuronal	Ccdc61
Anxa11.1	3.0646379154782e-28	-2.48355037068573	0.032	0.114	5.81453751703679e-24	Neuronal	Anxa11
Ezr.1	3.4265374592208e-28	-1.00952843446044	0.296	0.407	6.50116952137962e-24	Neuronal	Ezr
A430005L14Rik.1	4.06935510908185e-28	-0.98262324241632	0.443	0.505	7.72078744846099e-24	Neuronal	A430005L14Rik
Bambi.1	5.31701244675268e-28	-2.01118391005119	0.077	0.17	1.00879677152239e-23	Neuronal	Bambi
Slc43a1.1	6.71045834374324e-28	-2.00727619903463	0.031	0.113	1.2731752615584e-23	Neuronal	Slc43a1
Lrig3.1	7.70477408167655e-28	-1.97861484975839	0.048	0.135	1.46182678651649e-23	Neuronal	Lrig3
Agtrap.1	9.88198121953962e-28	-2.18573978835489	0.033	0.113	1.87490829678325e-23	Neuronal	Agtrap
Zfp219.1	1.13905578419891e-27	-0.989512003055802	0.493	0.561	2.16113053936059e-23	Neuronal	Zfp219
Elavl1.1	1.15192115033744e-27	-0.53141370954976	0.888	0.8	2.18553999853522e-23	Neuronal	Elavl1
Hsd17b12.1	1.28092703698712e-27	-0.621557919181986	0.75	0.738	2.43030286727567e-23	Neuronal	Hsd17b12
Dok7.1	1.53895762792137e-27	-1.97909277791437	0.048	0.136	2.91986430745522e-23	Neuronal	Dok7
Rnaset2a.1	1.70678006025095e-27	-0.775182922397016	0.445	0.539	3.23827380831412e-23	Neuronal	Rnaset2a
Stk10.1	2.47279597072849e-27	-2.32697979068013	0.033	0.113	4.69163579526317e-23	Neuronal	Stk10
Nop56.1	2.93802531979097e-27	-0.751675046179223	0.812	0.75	5.57431543923941e-23	Neuronal	Nop56
Hey1.1	3.16679785716878e-27	-1.69758074778483	0.124	0.223	6.00836557440632e-23	Neuronal	Hey1
Arntl.1	3.21491723723728e-27	-1.62002960110408	0.126	0.229	6.09966247421029e-23	Neuronal	Arntl
Smtnl2.1	3.64131637350997e-27	-2.54028634584977	0.032	0.108	6.90866955546046e-23	Neuronal	Smtnl2
Ss18.1	3.95737835659956e-27	-0.85835598840549	0.502	0.573	7.50833395597634e-23	Neuronal	Ss18
Cmss1.1	4.98838570285586e-27	-0.99985925560611	0.362	0.447	9.46446419402843e-23	Neuronal	Cmss1
Xrcc2.1	5.2697797813704e-27	-1.8127288090658	0.058	0.146	9.99835317919405e-23	Neuronal	Xrcc2
Dennd5a.1	6.03328252294239e-27	-0.929565273866638	0.572	0.616	1.14469469307786e-22	Neuronal	Dennd5a
Dnaaf2.1	6.8059117196803e-27	-1.05142387974508	0.329	0.423	1.29128563057494e-22	Neuronal	Dnaaf2
Map3k1.1	7.04495355447662e-27	-0.779952606257154	0.481	0.579	1.33663903789085e-22	Neuronal	Map3k1
5033428I22Rik.1	7.42005171484666e-27	-0.638623895117433	0.864	0.792	1.40780641185786e-22	Neuronal	5033428I22Rik
Prr11.1	7.59860745215669e-27	-1.78369354017322	0.091	0.187	1.44168379189769e-22	Neuronal	Prr11
Clcn5.1	1.03425957136139e-26	-1.07671271719948	0.321	0.426	1.96230068474397e-22	Neuronal	Clcn5
3110082I17Rik.1	1.6454802394378e-26	-1.32748579252266	0.123	0.227	3.12196965828534e-22	Neuronal	3110082I17Rik
Swap70.1	1.64669347473667e-26	-1.50920469386253	0.162	0.268	3.12427152961789e-22	Neuronal	Swap70
Myo1e.1	2.14824917296986e-26	-1.68184009691672	0.038	0.117	4.07587315587572e-22	Neuronal	Myo1e
Chd1l.1	2.51061730488842e-26	-1.44119022763911	0.08	0.173	4.7633942125648e-22	Neuronal	Chd1l
Dusp7.1	5.09416458016583e-26	-1.87016195316681	0.08	0.17	9.66515845794863e-22	Neuronal	Dusp7
Mid1	5.21890203862158e-26	-1.66322610115902	0.193	0.302	9.90182283787673e-22	Neuronal	Mid1
Eftud2.1	5.37718689325673e-26	-0.957306011798121	0.5	0.556	1.0202136692576e-21	Neuronal	Eftud2
Palb2.1	5.73760752026033e-26	-1.71043208742169	0.067	0.157	1.08859627481899e-21	Neuronal	Palb2
Itpripl1.1	5.89819515288637e-26	-2.11829666052085	0.053	0.134	1.11906456635713e-21	Neuronal	Itpripl1
Hist1h2bj.1	6.2341543401649e-26	-1.86374673953868	0.054	0.138	1.18280610295949e-21	Neuronal	Hist1h2bj
Haus1.1	7.85561041191682e-26	-0.944338470958641	0.375	0.462	1.49044496345298e-21	Neuronal	Haus1
Cd2ap.1	7.94067281456684e-26	-0.825273031956308	0.652	0.67	1.50658385310777e-21	Neuronal	Cd2ap
Cd164.1	8.52618353789659e-26	-0.96628816769993	0.326	0.428	1.61767280264512e-21	Neuronal	Cd164
Tead3	8.56421245643896e-26	-2.66777725305559	0.031	0.105	1.62488802936016e-21	Neuronal	Tead3
Ypel2.1	1.0737031274533e-25	-1.2378269328152	0.239	0.348	2.03713694371715e-21	Neuronal	Ypel2
Hist1h2bk.1	1.33052389609901e-25	-1.97825126519049	0.042	0.121	2.52440298806866e-21	Neuronal	Hist1h2bk
Ston2.1	1.3917707836733e-25	-1.39433450128565	0.202	0.303	2.64060670786336e-21	Neuronal	Ston2
Fam181b.1	1.62541211643369e-25	-0.717459852571664	0.338	0.454	3.08389440850965e-21	Neuronal	Fam181b
Pard3b.1	1.73552629603545e-25	-1.1931335627313	0.229	0.338	3.29281404146806e-21	Neuronal	Pard3b
Atoh8.1	1.84763811521092e-25	-1.76296751050536	0.056	0.142	3.50552379598969e-21	Neuronal	Atoh8
Rasl11b.1	2.12524009935899e-25	-2.22160408285365	0.034	0.108	4.03221804051381e-21	Neuronal	Rasl11b
Otud7b.1	2.76991854624633e-25	-1.32045510081453	0.263	0.362	5.25536645779316e-21	Neuronal	Otud7b
Vstm2b.1	3.19195612403499e-25	-2.21980216315509	0.036	0.11	6.05609835413158e-21	Neuronal	Vstm2b
Mettl15.1	3.82662154211654e-25	-1.78498989841508	0.054	0.134	7.26024905185772e-21	Neuronal	Mettl15
Aff3.1	4.92659940480288e-25	-1.75101926768544	0.123	0.218	9.3472370507325e-21	Neuronal	Aff3
Ggta1.1	5.1681561137457e-25	-2.61338713784392	0.034	0.105	9.80554259460972e-21	Neuronal	Ggta1
Foxp1.1	5.52413738365787e-25	-0.697257691716001	0.701	0.715	1.04809458580141e-20	Neuronal	Foxp1
Sec14l2.1	5.52930966016556e-25	-2.57597563319176	0.029	0.1	1.04907592182321e-20	Neuronal	Sec14l2
Unc93b1.1	8.2852162325038e-25	-1.83270476141238	0.053	0.135	1.57195407579295e-20	Neuronal	Unc93b1
Trf.1	8.64372186962148e-25	-1.61523942377781	0.08	0.169	1.63997335032328e-20	Neuronal	Trf
Gcsh.1	1.16207842000725e-24	-0.70229912689483	0.633	0.644	2.20481138627975e-20	Neuronal	Gcsh
Tcf3.1	1.40827873423151e-24	-0.6548460441351	0.745	0.71	2.67192724245745e-20	Neuronal	Tcf3
Haus4.1	1.52759013436567e-24	-1.18142032378958	0.219	0.317	2.89829676193199e-20	Neuronal	Haus4
Sgk3.1	1.56977244911542e-24	-1.89942472197008	0.041	0.117	2.97832926770669e-20	Neuronal	Sgk3
B2m.1	2.11042671006597e-24	-0.870443129960672	0.32	0.431	4.00411259700816e-20	Neuronal	B2m
Tln1.1	2.30044978239084e-24	-0.669098723158516	0.77	0.732	4.36464337213014e-20	Neuronal	Tln1
Timm8a1.1	2.35065704952421e-24	-0.827906299700701	0.601	0.606	4.45990162006229e-20	Neuronal	Timm8a1
Hist1h1c.1	3.8168106502936e-24	-1.92559237909272	0.179	0.27	7.24163484680205e-20	Neuronal	Hist1h1c
Nbn.1	3.84445395134311e-24	-1.33385194192964	0.147	0.245	7.29408248188329e-20	Neuronal	Nbn
P3h1.1	4.5092743445734e-24	-2.15192719007489	0.05	0.129	8.55544621395912e-20	Neuronal	P3h1
Timp2.1	6.4435698620891e-24	-0.916864386806175	0.56	0.603	1.22253850993416e-19	Neuronal	Timp2
Wdr43.1	7.70826963248072e-24	-0.602128114987217	0.789	0.728	1.46248999737057e-19	Neuronal	Wdr43
Rcc2.1	7.97582879878358e-24	-0.53013840336128	0.883	0.8	1.51325399799321e-19	Neuronal	Rcc2
Tpd52l1.1	8.28079865173011e-24	-0.9902925876376	0.2	0.301	1.57111592819275e-19	Neuronal	Tpd52l1
E2f1.1	8.53028897086677e-24	-1.03574737193586	0.261	0.37	1.61845172644255e-19	Neuronal	E2f1
Rfc3.1	1.05659315517626e-23	-1.01976354947708	0.547	0.565	2.00467419331592e-19	Neuronal	Rfc3
Srsf10.1	1.07209767971051e-23	-0.529690061065127	0.924	0.802	2.03409092771475e-19	Neuronal	Srsf10
Plagl2.1	1.11977935050694e-23	-1.31229161510481	0.187	0.289	2.12455736171682e-19	Neuronal	Plagl2
Fmnl3.1	1.13673928879125e-23	-2.31315877088284	0.047	0.124	2.15673545262364e-19	Neuronal	Fmnl3
Spry2.1	1.4614633258457e-23	-1.96460501682039	0.147	0.243	2.77283436812705e-19	Neuronal	Spry2
Gstp1.1	1.4824698290618e-23	-0.698759897920732	0.811	0.737	2.81269000667896e-19	Neuronal	Gstp1
Vcl.1	1.5605368441558e-23	-1.35863797993339	0.224	0.315	2.9608065544168e-19	Neuronal	Vcl
P4hb.1	1.98504294307381e-23	-0.753617423660847	0.744	0.719	3.76622197589394e-19	Neuronal	P4hb
Sema3b.1	2.27057888710641e-23	-3.05761443410524	0.031	0.104	4.30796932250699e-19	Neuronal	Sema3b
Eed.1	2.70865451202299e-23	-1.03687152541811	0.335	0.421	5.13913020566122e-19	Neuronal	Eed
Pinx1.1	2.8274434898904e-23	-0.845198206839995	0.342	0.437	5.36450853336906e-19	Neuronal	Pinx1
Mapkapk2.1	3.63294672330053e-23	-0.817846861623717	0.437	0.515	6.89278981811809e-19	Neuronal	Mapkapk2
Mpp6.1	3.63888330635064e-23	-0.686671131581955	0.672	0.653	6.90405329713906e-19	Neuronal	Mpp6
Prelid2.1	3.7041875352918e-23	-1.32342072042865	0.112	0.206	7.02795501070912e-19	Neuronal	Prelid2
1700017B05Rik.1	3.77093506041192e-23	-2.24218460325068	0.034	0.103	7.15459509011954e-19	Neuronal	1700017B05Rik
Kpnb1.1	5.0150982686646e-23	-0.845288357818002	0.71	0.682	9.51514594513735e-19	Neuronal	Kpnb1
Ctsb.1	5.37586248778965e-23	-0.704442041127359	0.858	0.771	1.01996238980833e-18	Neuronal	Ctsb
Mob1a.1	6.19272919943447e-23	-1.01796024434787	0.302	0.401	1.1749465110087e-18	Neuronal	Mob1a
Spata6.1	6.40330559121998e-23	-1.80242853766781	0.12	0.206	1.21489916982217e-18	Neuronal	Spata6
Mthfd1l.1	7.04285338196065e-23	-1.89290009821639	0.084	0.167	1.33624057215939e-18	Neuronal	Mthfd1l
Tjp1.1	7.05119948958807e-23	-0.802044414384118	0.457	0.523	1.33782407915954e-18	Neuronal	Tjp1
Peg3.1	7.45021609712048e-23	-0.926585284937396	0.622	0.665	1.41352950010667e-18	Neuronal	Peg3
Tmbim6.1	8.60008246770914e-23	-0.509731670451314	0.84	0.775	1.63169364659846e-18	Neuronal	Tmbim6
Plod2.1	9.19637268305362e-23	-0.922126120510387	0.299	0.395	1.74482778915576e-18	Neuronal	Plod2
Npl.1	9.54035657638396e-23	-1.409245672754	0.067	0.149	1.81009185323733e-18	Neuronal	Npl
Vegfb.1	9.60533117301448e-23	-0.746190977667775	0.628	0.633	1.82241948345604e-18	Neuronal	Vegfb
Rcc1.1	1.25855932576257e-22	-1.11818879551918	0.242	0.337	2.38786460876933e-18	Neuronal	Rcc1
Blvrb.1	1.3251980071327e-22	-0.995900904229617	0.292	0.382	2.51429817893286e-18	Neuronal	Blvrb
Mbd4.1	1.44345005798517e-22	-1.27478316228705	0.131	0.225	2.73865779501527e-18	Neuronal	Mbd4
Chsy1.1	1.69535897855319e-22	-1.33182201222858	0.206	0.304	3.21660459000896e-18	Neuronal	Chsy1
Rpa3.1	2.30279673624456e-22	-0.863101317027093	0.524	0.553	4.36909624767681e-18	Neuronal	Rpa3
Galk1.1	2.45644634376883e-22	-0.740530677908127	0.591	0.617	4.6606156480326e-18	Neuronal	Galk1
Pcdh17.1	2.59209667437151e-22	-0.601777934581221	0.378	0.497	4.91798502028506e-18	Neuronal	Pcdh17
Foxp4.1	3.08411285570997e-22	-1.03596555660769	0.167	0.272	5.85148732113852e-18	Neuronal	Foxp4
Btbd3.1	5.94248864325129e-22	-0.971182181565624	0.264	0.361	1.12746837028407e-17	Neuronal	Btbd3
Mybbp1a.1	6.0110651829402e-22	-0.74933833772756	0.583	0.611	1.14047939715924e-17	Neuronal	Mybbp1a
Nfe2l2.1	6.2133131586355e-22	-1.158457122198	0.122	0.215	1.17885190558791e-17	Neuronal	Nfe2l2
Irs1.1	7.57399359004841e-22	-2.59871758365845	0.04	0.111	1.43701380383988e-17	Neuronal	Irs1
Smc6.1	8.96455372561881e-22	-0.651127489920549	0.856	0.759	1.70084477836166e-17	Neuronal	Smc6
Enkd1.1	9.7765228300326e-22	-1.61220677171127	0.108	0.194	1.85489967654209e-17	Neuronal	Enkd1
Reep4.1	1.05465649830019e-21	-1.42346547285462	0.156	0.248	2.00099977422495e-17	Neuronal	Reep4
Ccdc86.1	1.31027387939499e-21	-0.8984552398455	0.373	0.452	2.48598263137611e-17	Neuronal	Ccdc86
Sdf2l1.1	1.48087009384738e-21	-0.647896205954128	0.626	0.639	2.80965482905664e-17	Neuronal	Sdf2l1
Mthfd1.1	1.76755745634326e-21	-1.34240471610032	0.149	0.24	3.35358676192007e-17	Neuronal	Mthfd1
Fam3c.1	1.87028935321966e-21	-0.860851293132281	0.347	0.435	3.54849998986367e-17	Neuronal	Fam3c
Eml4.1	2.07604955090495e-21	-0.621001841317139	0.773	0.736	3.93888881293195e-17	Neuronal	Eml4
Nr3c1.1	2.09680968457018e-21	-1.63610744272224	0.107	0.19	3.97827701453499e-17	Neuronal	Nr3c1
Hist1h4d.1	2.50820945712514e-21	-2.06947998536234	0.265	0.331	4.75882580300353e-17	Neuronal	Hist1h4d
Ppard.1	2.52514504525227e-21	-1.61962762700238	0.08	0.16	4.79095769435713e-17	Neuronal	Ppard
Kif1c.1	3.11026630815421e-21	-1.98997211085838	0.048	0.119	5.90110826646097e-17	Neuronal	Kif1c
6720427I07Rik.1	3.77101831657462e-21	-1.21459710597232	0.292	0.384	7.15475305203702e-17	Neuronal	6720427I07Rik
Trim59.1	4.86064694931141e-21	-1.25210048226796	0.5	0.512	9.22210545692853e-17	Neuronal	Trim59
Qpct.1	6.19643840371205e-21	-2.34148653418141	0.082	0.156	1.17565025833629e-16	Neuronal	Qpct
Mcm2.1	7.89249513918616e-21	-0.849303267307159	0.403	0.498	1.49744310275779e-16	Neuronal	Mcm2
Dsel.1	1.21896492032634e-20	-1.36664495933884	0.139	0.223	2.31274214333517e-16	Neuronal	Dsel
Prodh.1	1.27574456570676e-20	-1.56388898052123	0.086	0.167	2.42047016451544e-16	Neuronal	Prodh
Slc25a10.1	1.33670523736008e-20	-1.37688545851526	0.15	0.238	2.53613084684328e-16	Neuronal	Slc25a10
Cdc42ep4.1	1.87190033953664e-20	-1.3652653557487	0.217	0.305	3.55155651420286e-16	Neuronal	Cdc42ep4
Casp7.1	2.04437731261132e-20	-1.35877659449668	0.071	0.148	3.87879707521745e-16	Neuronal	Casp7
Ggh.1	2.39356760726547e-20	-0.761877045021963	0.403	0.479	4.54131582126478e-16	Neuronal	Ggh
Firre.1	2.80665834428655e-20	-0.552299958256207	0.212	0.119	5.32507287661487e-16	Neuronal	Firre
Cntln.1	3.33909208272254e-20	-1.09099528968885	0.396	0.46	6.33525940854947e-16	Neuronal	Cntln
Sntb2.1	3.63355361166706e-20	-0.963431964089318	0.317	0.404	6.8939412674159e-16	Neuronal	Sntb2
Tmem98.1	4.1499168542915e-20	-0.807363747204324	0.243	0.347	7.87363724764727e-16	Neuronal	Tmem98
Plekhg2.1	4.74964975255132e-20	-1.44436548980314	0.177	0.264	9.01151047551561e-16	Neuronal	Plekhg2
Cbx5.1	5.27360962974961e-20	-0.516608067000793	0.941	0.826	1.00056195505239e-15	Neuronal	Cbx5
Cchcr1.1	6.10889660927835e-20	-1.84373392739443	0.045	0.113	1.15904095367838e-15	Neuronal	Cchcr1
Iffo2.1	6.63371547569795e-20	-1.68338300361363	0.098	0.176	1.25861483720417e-15	Neuronal	Iffo2
AC109619.1.1	7.37356579944184e-20	-1.83259608323587	0.054	0.123	1.3989866391281e-15	Neuronal	AC109619.1
Tkt.1	7.42487971475727e-20	-0.525194265120882	0.874	0.803	1.4087224282809e-15	Neuronal	Tkt
Ctdspl2.1	7.45056370501666e-20	-0.925152565288976	0.574	0.588	1.41359545175281e-15	Neuronal	Ctdspl2
Hddc2.1	7.45293055138337e-20	-0.63186723373432	0.685	0.677	1.41404451351397e-15	Neuronal	Hddc2
Adam17.1	7.8724687250029e-20	-1.11806917828815	0.196	0.287	1.4936434911948e-15	Neuronal	Adam17
Hps5.1	8.32198385987267e-20	-1.28286658868252	0.139	0.227	1.57892999773364e-15	Neuronal	Hps5
Rhob.1	8.38488960984099e-20	-0.90903383810911	0.699	0.677	1.59086510567513e-15	Neuronal	Rhob
D3Ertd751e.1	8.5689962647145e-20	-1.47363463693193	0.1	0.18	1.62579566130428e-15	Neuronal	D3Ertd751e
Kbtbd11.1	8.9517805086089e-20	-1.61484586559663	0.112	0.189	1.69842131589837e-15	Neuronal	Kbtbd11
Gm42047.1	9.01181979852733e-20	-1.68360165956255	0.122	0.21	1.70981257037459e-15	Neuronal	Gm42047
1110032F04Rik.1	1.09422672273518e-19	-1.48860223650684	0.064	0.136	2.07607636104546e-15	Neuronal	1110032F04Rik
Gm42418.1	1.12949515886625e-19	-2.66721979153966	0.679	0.673	2.14299116491694e-15	Neuronal	Gm42418
Parva	1.26443980582819e-19	-1.03006797388398	0.279	0.377	2.39902164359782e-15	Neuronal	Parva
Terf1.1	1.3044105670409e-19	-0.981888527287403	0.352	0.422	2.47485816884671e-15	Neuronal	Terf1
Mettl1.1	1.41443786928704e-19	-0.926755149385917	0.282	0.37	2.6836129693983e-15	Neuronal	Mettl1
Bag3.1	1.43857992524475e-19	-1.34048076371914	0.168	0.252	2.72941769216686e-15	Neuronal	Bag3
Crot.1	1.50203041693086e-19	-0.924603761909654	0.339	0.424	2.84980231004292e-15	Neuronal	Crot
Gemin8.1	1.54224646456435e-19	-1.35610951293293	0.112	0.192	2.92610421721795e-15	Neuronal	Gemin8
Pitrm1.1	1.75492309054169e-19	-0.976444108360771	0.299	0.384	3.32961557968474e-15	Neuronal	Pitrm1
Mesd.1	1.90666019349288e-19	-0.644790389833327	0.628	0.639	3.61750638511404e-15	Neuronal	Mesd
Spidr.1	2.1204970014523e-19	-1.42366158990383	0.128	0.212	4.02321896085545e-15	Neuronal	Spidr
Ccdc34.1	2.16683874553189e-19	-0.707991411120892	0.825	0.726	4.11114315189766e-15	Neuronal	Ccdc34
Ugp2.1	2.19959646071368e-19	-0.809228626130991	0.468	0.521	4.17329436491207e-15	Neuronal	Ugp2
Sh3pxd2b.1	2.75293230481554e-19	-1.25773643012023	0.286	0.362	5.22313846192652e-15	Neuronal	Sh3pxd2b
Jam2.1	2.77544457818378e-19	-1.39948844289012	0.04	0.108	5.26585099818809e-15	Neuronal	Jam2
2810429I04Rik.1	2.91638401754338e-19	-1.50873137995321	0.075	0.149	5.53325539648505e-15	Neuronal	2810429I04Rik
Gm47283	2.9748483771476e-19	-0.98367408686583	0.829	0.775	5.64417982596214e-15	Neuronal	Gm47283
Nr4a2.1	3.14382312866352e-19	-1.5732670901473	0.09	0.167	5.9647756220133e-15	Neuronal	Nr4a2
Nr2f1.1	3.57698392654428e-19	-0.746780164727084	0.271	0.372	6.78661160383247e-15	Neuronal	Nr2f1
Pacsin3.1	3.95780823662854e-19	-1.51620144318248	0.104	0.182	7.50914956735533e-15	Neuronal	Pacsin3
Hus1.1	4.33574488632564e-19	-1.20160402570131	0.135	0.222	8.22620877282564e-15	Neuronal	Hus1
Csk.1	4.34452585260396e-19	-0.788507745965883	0.652	0.654	8.24286890014549e-15	Neuronal	Csk
Brip1os.1	4.37124394083006e-19	-1.04262820708111	0.274	0.355	8.29356112893687e-15	Neuronal	Brip1os
Cmc2.1	5.08791229137153e-19	-0.992534714884031	0.459	0.484	9.65329599041921e-15	Neuronal	Cmc2
Nin.1	6.07220657237815e-19	-1.03363982403178	0.359	0.438	1.15207975297731e-14	Neuronal	Nin
Ppie.1	6.96341096741324e-19	-0.709435040128503	0.515	0.558	1.32116796284731e-14	Neuronal	Ppie
Zranb3.1	8.03834342204311e-19	-1.50917973000817	0.099	0.177	1.52511489746424e-14	Neuronal	Zranb3
Grik3.1	8.8047503869105e-19	-0.900679949412976	0.222	0.327	1.67052529090853e-14	Neuronal	Grik3
Fkbp14.1	9.92075832787254e-19	-1.90223322189265	0.067	0.135	1.88226547754726e-14	Neuronal	Fkbp14
Ppp2r5a.1	1.10055348880467e-18	-0.869811757578593	0.303	0.394	2.08808013430909e-14	Neuronal	Ppp2r5a
Sgms1.1	1.31582911978456e-18	-1.68483558806753	0.085	0.16	2.49652258896725e-14	Neuronal	Sgms1
Kifc3.1	1.62797447451135e-18	-1.55330182118386	0.143	0.22	3.08875597049039e-14	Neuronal	Kifc3
Hmgn5.1	1.69390420739344e-18	-0.6645658167416	0.336	0.429	3.21384445268758e-14	Neuronal	Hmgn5
Garem1.1	1.78428775199133e-18	-1.4257572134424	0.137	0.216	3.38532915185316e-14	Neuronal	Garem1
Hist1h3d.1	1.85161638854836e-18	-1.37619065190297	0.057	0.125	3.5130717739928e-14	Neuronal	Hist1h3d
Sgce.1	1.90074621721825e-18	-0.989535889714268	0.299	0.379	3.60628579792818e-14	Neuronal	Sgce
Arhgap18.1	1.94942957348999e-18	-1.5334631651884	0.054	0.121	3.69865272978257e-14	Neuronal	Arhgap18
Rhobtb1.1	2.09124687815193e-18	-1.37508717723181	0.148	0.23	3.96772270191766e-14	Neuronal	Rhobtb1
Nemp2.1	2.15326519194056e-18	-1.76726113854004	0.061	0.131	4.08539004866882e-14	Neuronal	Nemp2
Cep152.1	2.18075050693179e-18	-1.65328711809122	0.052	0.117	4.13753793680168e-14	Neuronal	Cep152
Pradc1.1	2.23122376618122e-18	-1.02587131632891	0.174	0.259	4.23330085157563e-14	Neuronal	Pradc1
Nup85.1	2.59801343099526e-18	-1.12032345078164	0.23	0.31	4.9292108826273e-14	Neuronal	Nup85
Cdyl.1	2.70384444540284e-18	-0.95678900520423	0.285	0.37	5.13000406626282e-14	Neuronal	Cdyl
Cdk14.1	2.77587220440186e-18	-0.959137868819567	0.285	0.37	5.26666233341164e-14	Neuronal	Cdk14
Csad.1	2.82610587390613e-18	-1.03146312424502	0.275	0.356	5.36197067456211e-14	Neuronal	Csad
Tdp2.1	3.08436865233762e-18	-0.732572642582954	0.442	0.493	5.85197264408017e-14	Neuronal	Tdp2
Fam120a.1	3.12976212382284e-18	-0.909330903018166	0.414	0.474	5.93809767752908e-14	Neuronal	Fam120a
Hist1h2be.1	3.19878194511657e-18	-1.87576591560373	0.094	0.166	6.06904898446967e-14	Neuronal	Hist1h2be
Tnfrsf12a.1	3.58997980388144e-18	-2.21742377530902	0.041	0.101	6.81126868190426e-14	Neuronal	Tnfrsf12a
Rpp30.1	3.73299921470328e-18	-0.804635588890259	0.536	0.55	7.08261941005653e-14	Neuronal	Rpp30
Arsk.1	3.97935031441956e-18	-1.45154901888678	0.065	0.135	7.55002135154824e-14	Neuronal	Arsk
Sclt1.1	4.4317327286929e-18	-0.919992809252004	0.357	0.436	8.40832650614904e-14	Neuronal	Sclt1
Myo9b	4.5840525251436e-18	-1.65781773161228	0.178	0.261	8.69732285595496e-14	Neuronal	Myo9b
Depdc7.1	5.70348263558827e-18	-1.63240382642832	0.046	0.108	1.08212176045016e-13	Neuronal	Depdc7
Tmem47.1	6.06860223731858e-18	-0.72189763115548	0.245	0.337	1.15139590248645e-13	Neuronal	Tmem47
Tpbg.1	6.82455945680754e-18	-1.21404991760979	0.094	0.173	1.29482366574009e-13	Neuronal	Tpbg
Dnajc10.1	7.86741538507706e-18	-0.700592794941423	0.63	0.633	1.49268472101067e-13	Neuronal	Dnajc10
Donson.1	8.74443100215053e-18	-1.40414483712231	0.169	0.247	1.65908089403802e-13	Neuronal	Donson
A230057D06Rik	1.04374762696935e-17	-0.53800500475215	0.253	0.148	1.98030237264895e-13	Neuronal	A230057D06Rik
Gpc1.1	1.07610053669608e-17	-0.908572426272002	0.593	0.603	2.04168554827348e-13	Neuronal	Gpc1
Gm17092.1	1.12966388885726e-17	-1.36122230033659	0.137	0.214	2.14331129632887e-13	Neuronal	Gm17092
Alg8.1	1.1850527473584e-17	-1.43127501648212	0.078	0.149	2.24840057756309e-13	Neuronal	Alg8
Fads2.1	1.32665871963928e-17	-0.981035278474911	0.385	0.446	2.5170695887716e-13	Neuronal	Fads2
Hist1h3e.1	1.36041186806146e-17	-1.63392259117133	0.131	0.206	2.58110943727301e-13	Neuronal	Hist1h3e
Lats2.1	1.42644328107287e-17	-1.25631764629619	0.2	0.28	2.70639083717956e-13	Neuronal	Lats2
Tbc1d1.1	1.48044973215669e-17	-1.20868099801644	0.178	0.262	2.80885727682089e-13	Neuronal	Tbc1d1
Dcps.1	1.51406592825491e-17	-0.542272044791669	0.687	0.661	2.87263728567803e-13	Neuronal	Dcps
Slc35g1.1	1.53104411541594e-17	-1.390409118236	0.086	0.16	2.90485000017866e-13	Neuronal	Slc35g1
Copz2.1	1.5643021488591e-17	-1.47106402675832	0.161	0.235	2.96795046703037e-13	Neuronal	Copz2
Fmn1.1	1.6457824000321e-17	-1.91553258967004	0.075	0.143	3.1225429475809e-13	Neuronal	Fmn1
Tmem168.1	1.93212311426972e-17	-1.01621697663207	0.274	0.353	3.66581718470394e-13	Neuronal	Tmem168
Nab1.1	2.37740429483121e-17	-0.805786968006794	0.414	0.475	4.51064916858325e-13	Neuronal	Nab1
Mical1.1	2.39864904913356e-17	-1.61293575611391	0.167	0.241	4.5509568409211e-13	Neuronal	Mical1
Fancl.1	2.48646804355347e-17	-0.977581753859782	0.216	0.301	4.71757581903399e-13	Neuronal	Fancl
Nfic.1	2.58717548524517e-17	-0.844672968860192	0.46	0.517	4.90864804815567e-13	Neuronal	Nfic
Vcan	3.04286208413693e-17	-0.596318360812474	0.298	0.2	5.773222232233e-13	Neuronal	Vcan
P2rx4.1	3.45974285486563e-17	-1.61152173095817	0.104	0.174	6.56417011853656e-13	Neuronal	P2rx4
Pnrc2.1	3.7207687638493e-17	-0.761806486705141	0.593	0.598	7.05941457565128e-13	Neuronal	Pnrc2
Klhl29	4.18336462822973e-17	-2.30808348790285	0.044	0.103	7.93709770914026e-13	Neuronal	Klhl29
Samd4.1	4.26940653242132e-17	-2.16088853117109	0.051	0.112	8.10034501396297e-13	Neuronal	Samd4
A630089N07Rik.1	4.56812650643489e-17	-1.20238131957338	0.135	0.213	8.66710642065892e-13	Neuronal	A630089N07Rik
Dhrs4.1	4.89316894997832e-17	-0.86236500344201	0.379	0.446	9.28380944879386e-13	Neuronal	Dhrs4
Nup43.1	6.06333363064298e-17	-0.824108372945095	0.405	0.453	1.15039628974189e-12	Neuronal	Nup43
Cenpj.1	6.1068416638051e-17	-0.855055259029301	0.2	0.287	1.15865106887374e-12	Neuronal	Cenpj
Rsu1.1	7.53761546574978e-17	-0.733377753882695	0.573	0.598	1.43011178231671e-12	Neuronal	Rsu1
Pfas	7.99742255058538e-17	-1.69987041845092	0.097	0.175	1.51735098052256e-12	Neuronal	Pfas
Zfp536.1	8.18025220740479e-17	-0.592245956664894	0.767	0.743	1.55203925131091e-12	Neuronal	Zfp536
Dcbld1.1	9.06878467533907e-17	-1.25578274624078	0.107	0.18	1.72062051645208e-12	Neuronal	Dcbld1
Wrn.1	1.00634601222831e-16	-1.06946038926714	0.18	0.26	1.90934028900077e-12	Neuronal	Wrn
Crppa.1	1.06892588960961e-16	-1.30368045748672	0.155	0.232	2.02807309035631e-12	Neuronal	Crppa
Mcm8.1	1.14816887638328e-16	-1.7924035651714	0.057	0.12	2.178420809162e-12	Neuronal	Mcm8
Eri2.1	1.18675649252426e-16	-1.20515099159617	0.128	0.204	2.25163309326627e-12	Neuronal	Eri2
H2-T22.1	1.22980365810504e-16	-1.77548608260515	0.063	0.126	2.33330648052268e-12	Neuronal	H2-T22
Tra2b	1.26981772569927e-16	-0.596674994207202	0.944	0.828	2.40922517096923e-12	Neuronal	Tra2b
Tpm2.1	1.30802950160929e-16	-1.19451630506136	0.269	0.186	2.48172437340331e-12	Neuronal	Tpm2
Polh.1	1.41784356852915e-16	-1.49528393765049	0.072	0.138	2.69007460257035e-12	Neuronal	Polh
Lrrc1	1.41986464450134e-16	-1.7723167986432	0.083	0.152	2.69390919001239e-12	Neuronal	Lrrc1
Zfp820.1	1.43819234147987e-16	-1.16283433626144	0.068	0.136	2.72868232948975e-12	Neuronal	Zfp820
Slc25a37	1.46532640320277e-16	-1.99940548553016	0.083	0.153	2.78016378479661e-12	Neuronal	Slc25a37
A930033H14Rik.1	1.49623464221144e-16	-1.97979295150809	0.046	0.103	2.83880598666777e-12	Neuronal	A930033H14Rik
Xrcc6.1	1.84104530359052e-16	-0.851281732295604	0.293	0.369	3.49301525450229e-12	Neuronal	Xrcc6
Tulp3.1	1.84675611696325e-16	-1.49050012071168	0.234	0.307	3.50385038071438e-12	Neuronal	Tulp3
Rdh13.1	2.02264578750572e-16	-0.722025759107775	0.132	0.069	3.83756585263459e-12	Neuronal	Rdh13
Ppfibp2.1	2.26565177181595e-16	-1.26998560588217	0.176	0.255	4.29862110666641e-12	Neuronal	Ppfibp2
Ipo5.1	3.47740820662577e-16	-0.830469900565103	0.545	0.557	6.59768659043108e-12	Neuronal	Ipo5
Hist1h4h.1	3.53119523109396e-16	-1.83436079309038	0.16	0.23	6.69973671195457e-12	Neuronal	Hist1h4h
Bcas1.1	3.7496619665956e-16	-0.730576990469085	0.111	0.193	7.11423364922182e-12	Neuronal	Bcas1
Rpia.1	3.94357102884126e-16	-0.978578318162895	0.245	0.326	7.48213731302051e-12	Neuronal	Rpia
Rasa2.1	5.09970255215048e-16	-1.08667012183926	0.45	0.491	9.67566565219511e-12	Neuronal	Rasa2
Naf1.1	5.20088838104827e-16	-0.942137207455729	0.248	0.328	9.86764552536288e-12	Neuronal	Naf1
Polk.1	5.33404761554676e-16	-1.30443357657096	0.193	0.265	1.01202885409769e-11	Neuronal	Polk
Uap1l1.1	5.75155905394056e-16	-1.78946813532635	0.048	0.105	1.09124329930414e-11	Neuronal	Uap1l1
Xrcc1.1	7.07524693414e-16	-1.1101140096734	0.324	0.389	1.34238660081438e-11	Neuronal	Xrcc1
Tardbp	7.72471965718481e-16	-0.531124754340362	0.915	0.811	1.46561106055767e-11	Neuronal	Tardbp
Med4.1	9.23186969054085e-16	-0.695236870450551	0.694	0.654	1.75156263638632e-11	Neuronal	Med4
Vangl1.1	9.86512669297516e-16	-1.5625471146057	0.088	0.153	1.87171048745818e-11	Neuronal	Vangl1
Sh3pxd2a	1.09178805263362e-15	-1.54683104899771	0.207	0.277	2.07144947226177e-11	Neuronal	Sh3pxd2a
Cdh6.1	1.09725491108773e-15	-0.553668874690434	0.636	0.663	2.08182174280675e-11	Neuronal	Cdh6
Golim4.1	1.10920497926787e-15	-0.599249226723285	0.616	0.643	2.10449460716493e-11	Neuronal	Golim4
Chst14.1	1.22582541899572e-15	-1.55490707117622	0.048	0.105	2.32575856746057e-11	Neuronal	Chst14
Exosc5.1	1.30115755179744e-15	-0.74630577284016	0.528	0.557	2.46868622302528e-11	Neuronal	Exosc5
Hist1h4i.1	1.44891269761101e-15	-1.20331710686979	0.123	0.196	2.74902206117736e-11	Neuronal	Hist1h4i
Acp6.1	1.47526915675681e-15	-1.20704937566191	0.115	0.185	2.79902817111469e-11	Neuronal	Acp6
Bckdhb.1	1.48600745988225e-15	-0.897078801069524	0.269	0.343	2.8194019536346e-11	Neuronal	Bckdhb
Kank2.1	1.55453474688926e-15	-1.80411402848014	0.048	0.105	2.94941877527299e-11	Neuronal	Kank2
Gnpda1.1	1.7108207008944e-15	-1.16226705012288	0.191	0.262	3.24594011580695e-11	Neuronal	Gnpda1
St6gal1	1.76267709415243e-15	-1.23404449173652	0.267	0.342	3.34432725073541e-11	Neuronal	St6gal1
Gfer.1	1.78348388387907e-15	-0.650047831054263	0.456	0.504	3.38380397288377e-11	Neuronal	Gfer
Rcl1.1	1.98728177285576e-15	-0.828288537493483	0.282	0.356	3.77046970763924e-11	Neuronal	Rcl1
Decr1.1	2.36327653540266e-15	-0.833775317133637	0.291	0.366	4.48384457061946e-11	Neuronal	Decr1
Haus6.1	2.82172046589067e-15	-1.09672813558297	0.178	0.254	5.35365023993436e-11	Neuronal	Haus6
Bche.1	2.82892225420102e-15	-1.13578454815863	0.101	0.173	5.36731419289559e-11	Neuronal	Bche
Tbc1d2b.1	2.88892685193382e-15	-1.79002209152268	0.052	0.111	5.48116091617404e-11	Neuronal	Tbc1d2b
Xpo4.1	2.95961054702798e-15	-1.05797170174633	0.278	0.353	5.61526909087618e-11	Neuronal	Xpo4
Ddx27.1	2.97748895103029e-15	-0.641782485800288	0.608	0.615	5.64918978678976e-11	Neuronal	Ddx27
Rfwd3.1	3.17258238426928e-15	-1.17926819062862	0.234	0.309	6.01934055767411e-11	Neuronal	Rfwd3
Aldh7a1.1	3.34649168697323e-15	-0.751143956666445	0.467	0.512	6.34929867769431e-11	Neuronal	Aldh7a1
Tfam.1	3.40644739585444e-15	-0.580526930485207	0.644	0.635	6.46305264415463e-11	Neuronal	Tfam
Myo18a.1	3.66817539968908e-15	-0.794799998201147	0.667	0.655	6.95962918583009e-11	Neuronal	Myo18a
Zfp521.1	3.77877753741856e-15	-1.42187727947913	0.094	0.16	7.16947462174423e-11	Neuronal	Zfp521
Fh1.1	3.98659020699586e-15	-0.719998650925004	0.602	0.603	7.56375759973324e-11	Neuronal	Fh1
A330076H08Rik	4.40073835094603e-15	-0.552538982471398	0.433	0.297	8.34952087324991e-11	Neuronal	A330076H08Rik
Tom1l1.1	6.26236933438412e-15	-0.894305688132992	0.194	0.276	1.1881593338127e-10	Neuronal	Tom1l1
Xndc1.1	6.37582047513521e-15	-1.02284698656127	0.209	0.284	1.2096844187474e-10	Neuronal	Xndc1
Akr1b3.1	6.59181306029449e-15	-0.537795766069562	0.754	0.714	1.25066469192967e-10	Neuronal	Akr1b3
Vkorc1.1	6.9967472520467e-15	-0.793469200051015	0.439	0.482	1.32749285613082e-10	Neuronal	Vkorc1
L3hypdh.1	7.07703410772025e-15	-1.18274080071085	0.09	0.158	1.34272568125776e-10	Neuronal	L3hypdh
Gm10260.1	8.56141624235162e-15	-0.611043506455829	0.474	0.508	1.62435750366137e-10	Neuronal	Gm10260
Trim27.1	9.26004317645272e-15	-0.625647546096344	0.725	0.675	1.75690799186837e-10	Neuronal	Trim27
Ogg1.1	9.37807009440828e-15	-1.07620666759556	0.14	0.211	1.77930123901208e-10	Neuronal	Ogg1
Pbdc1.1	1.06630177282747e-14	-0.544513102850839	0.659	0.628	2.02309435358556e-10	Neuronal	Pbdc1
Pgap2.1	1.16101905909756e-14	-0.91987886406216	0.299	0.369	2.20280146082579e-10	Neuronal	Pgap2
Nemp1.1	1.94226542756393e-14	-1.63309271803497	0.059	0.117	3.68506019571704e-10	Neuronal	Nemp1
Wtip.1	2.10804705498023e-14	-0.909224154721781	0.431	0.474	3.99959767741399e-10	Neuronal	Wtip
Atp1b2.1	2.20658717263399e-14	-1.92112527731585	0.08	0.138	4.18655784263847e-10	Neuronal	Atp1b2
Tmem39a.1	2.22886691418943e-14	-1.08072339136961	0.137	0.21	4.2288291962916e-10	Neuronal	Tmem39a
Samhd1	2.25514491112898e-14	-1.1736393729498	0.253	0.327	4.27868643988502e-10	Neuronal	Samhd1
Eps15.1	2.70767740000861e-14	-1.09612714300569	0.301	0.364	5.13727633103634e-10	Neuronal	Eps15
Serhl.1	2.74332435834233e-14	-1.38814759203996	0.052	0.107	5.20490930508291e-10	Neuronal	Serhl
Piga.1	2.96051877120067e-14	-1.33492864715007	0.089	0.154	5.61699226459903e-10	Neuronal	Piga
Atp23.1	3.18353782471285e-14	-0.980265804617736	0.156	0.226	6.0401263148277e-10	Neuronal	Atp23
Lmf1.1	3.1865643095391e-14	-1.0938660034557	0.254	0.321	6.04586846448854e-10	Neuronal	Lmf1
Gsr.1	4.55966507074149e-14	-1.01233241873793	0.345	0.401	8.65105253871783e-10	Neuronal	Gsr
Acot2.1	5.11558205601561e-14	-1.24763065515456	0.091	0.154	9.70579383487841e-10	Neuronal	Acot2
Ppp1r12c.1	5.34515986276515e-14	-0.994718560646047	0.42	0.46	1.01413718076243e-09	Neuronal	Ppp1r12c
Bag2.1	5.46517151793301e-14	-1.13220055056137	0.189	0.259	1.03690699209743e-09	Neuronal	Bag2
Glcci1.1	6.1154536103559e-14	-0.849660473436562	0.493	0.529	1.16028501349282e-09	Neuronal	Glcci1
Snhg4.1	6.36560482723637e-14	-0.882242487763079	0.485	0.516	1.20774620387156e-09	Neuronal	Snhg4
Abraxas1.1	7.30674604956042e-14	-1.0141034614559	0.155	0.229	1.3863089279831e-09	Neuronal	Abraxas1
Whrn.1	7.65395932535256e-14	-1.54078906484174	0.069	0.13	1.45218570279914e-09	Neuronal	Whrn
Poc1b.1	9.7521541158432e-14	-0.942315390816891	0.147	0.221	1.85027620039893e-09	Neuronal	Poc1b
Nup133.1	9.79250789150485e-14	-1.28798659466582	0.164	0.231	1.85793252225522e-09	Neuronal	Nup133
Zfyve21.1	1.03044193132197e-13	-0.994538075147483	0.256	0.321	1.95505747629717e-09	Neuronal	Zfyve21
Mcrip2.1	1.05238103933097e-13	-1.14445732807094	0.081	0.142	1.99668254592264e-09	Neuronal	Mcrip2
Rnf219.1	1.14454031553319e-13	-0.724740559832578	0.491	0.516	2.17153634066112e-09	Neuronal	Rnf219
Slmap.1	1.29784789398727e-13	-0.855552523291521	0.427	0.47	2.46240680926205e-09	Neuronal	Slmap
Bicd2.1	1.33365260714613e-13	-1.07389378095745	0.266	0.331	2.53033909153835e-09	Neuronal	Bicd2
Tnfaip8l1.1	1.46280569498903e-13	-1.59075545371212	0.055	0.108	2.77538124510268e-09	Neuronal	Tnfaip8l1
Msl3.1	1.51342660300061e-13	-0.700439029029988	0.438	0.484	2.87142429387305e-09	Neuronal	Msl3
Rnaseh2a.1	1.52578831907796e-13	-0.834444049820197	0.476	0.499	2.89487817778661e-09	Neuronal	Rnaseh2a
Fam210b.1	1.65137171537478e-13	-1.17582821123648	0.118	0.185	3.13314755558058e-09	Neuronal	Fam210b
Polr3g.1	1.91654297137385e-13	-1.39807579942118	0.08	0.138	3.6362569795876e-09	Neuronal	Polr3g
Stag2.1	1.95790495756625e-13	-0.661080814527254	0.72	0.667	3.71473307599045e-09	Neuronal	Stag2
Poglut3.1	2.0020778866297e-13	-1.39949665855491	0.088	0.148	3.79854237430253e-09	Neuronal	Poglut3
Pxmp2.1	2.23032352238193e-13	-1.43764996406476	0.085	0.144	4.23159281901523e-09	Neuronal	Pxmp2
Cachd1.1	2.28544764742061e-13	-1.11553657367879	0.096	0.158	4.33617982145112e-09	Neuronal	Cachd1
Jdp2.1	2.38717603083245e-13	-1.72720497730367	0.074	0.13	4.5291890832984e-09	Neuronal	Jdp2
Ttll4.1	2.77820563219814e-13	-1.18136532444669	0.169	0.239	5.27108954596954e-09	Neuronal	Ttll4
Cryz.1	2.93564419990049e-13	-1.00830856761372	0.183	0.253	5.56979774047119e-09	Neuronal	Cryz
Pdk3.1	2.997582183776e-13	-1.13772922798355	0.141	0.208	5.6873126772782e-09	Neuronal	Pdk3
Nrip1	3.16467400761701e-13	-0.768254023312257	0.557	0.594	6.00433599465175e-09	Neuronal	Nrip1
Ikbip.1	3.20909652711283e-13	-0.956096184049506	0.288	0.346	6.08861884089116e-09	Neuronal	Ikbip
Chn2.1	3.49187741005989e-13	-1.53077089881999	0.088	0.148	6.62513901010664e-09	Neuronal	Chn2
A930004D18Rik.1	3.93110753466966e-13	-1.33549349108146	0.077	0.135	7.45849032552875e-09	Neuronal	A930004D18Rik
Il11ra1.1	4.74400276515962e-13	-0.949988811336937	0.269	0.334	9.00079644633735e-09	Neuronal	Il11ra1
Gm26532.1	4.85505114330372e-13	-1.44409711082225	0.061	0.114	9.21148853419014e-09	Neuronal	Gm26532
Gldc.1	4.87020949408536e-13	-0.939531870581177	0.116	0.186	9.24024847312815e-09	Neuronal	Gldc
Lipt2.1	4.91318213512759e-13	-1.07245059896743	0.205	0.269	9.32178046497758e-09	Neuronal	Lipt2
AA386476.1	4.9250271655786e-13	-1.1254163546108	0.054	0.108	9.34425404125227e-09	Neuronal	AA386476
Rrs1.1	5.3461408542653e-13	-0.634092377583217	0.579	0.584	1.01432330427976e-08	Neuronal	Rrs1
Tnfrsf1a.1	5.99531906019588e-13	-1.03549520490775	0.136	0.201	1.13749188529096e-08	Neuronal	Tnfrsf1a
Rrp1b.1	6.58116139103318e-13	-0.672866979901358	0.392	0.451	1.24864375072073e-08	Neuronal	Rrp1b
Hdac9.1	7.15465970560076e-13	-1.05242843187099	0.127	0.194	1.35745358594363e-08	Neuronal	Hdac9
Tamm41.1	7.44591663067437e-13	-0.743380825377856	0.283	0.352	1.41271376233785e-08	Neuronal	Tamm41
Pdcd4.1	9.11116602116921e-13	-0.512319656796814	0.822	0.744	1.72866152919643e-08	Neuronal	Pdcd4
Gpr137b.1	1.01058111244383e-12	-1.11059894880293	0.137	0.202	1.91737554463967e-08	Neuronal	Gpr137b
Utp11.1	1.02619875984044e-12	-0.51268215293712	0.758	0.709	1.94700690704526e-08	Neuronal	Utp11
Ndufaf2.1	1.13290383902925e-12	-0.562497345653061	0.711	0.676	2.14945845379019e-08	Neuronal	Ndufaf2
Cdca4.1	1.24150615893188e-12	-0.919520878215679	0.304	0.363	2.35550963534145e-08	Neuronal	Cdca4
Itm2c.1	1.87237832840364e-12	-0.771816789858896	0.473	0.502	3.55246340248023e-08	Neuronal	Itm2c
Ndrg1.1	1.94681768664013e-12	-1.60025850088761	0.166	0.223	3.69369719686231e-08	Neuronal	Ndrg1
Erg28.1	2.15968921410167e-12	-0.542493787356296	0.718	0.675	4.0975783459151e-08	Neuronal	Erg28
Smox.1	2.46967458840945e-12	-0.63971872129807	0.374	0.442	4.68571359658924e-08	Neuronal	Smox
Gm11361.1	2.73536351055108e-12	-0.746029833583352	0.202	0.277	5.18980518856857e-08	Neuronal	Gm11361
Ankrd9.1	3.09427846271883e-12	-1.46094924277457	0.066	0.117	5.87077452731643e-08	Neuronal	Ankrd9
Nsmce2.1	3.15567433567573e-12	-0.577122674067456	0.658	0.627	5.98726091707756e-08	Neuronal	Nsmce2
Lrrtm1.1	3.19253535597825e-12	-1.42400729613154	0.107	0.165	6.05719733089754e-08	Neuronal	Lrrtm1
Snhg15.1	3.55048278421636e-12	-1.28814288927417	0.137	0.197	6.73633098649369e-08	Neuronal	Snhg15
Rarg.1	3.55324035186754e-12	-1.74434401863459	0.09	0.143	6.74156291959828e-08	Neuronal	Rarg
Casp8ap2.1	3.96183713804296e-12	-0.726413861435426	0.64	0.614	7.51679360200891e-08	Neuronal	Casp8ap2
Ccdc77.1	4.17098476608111e-12	-0.950121509509196	0.25	0.313	7.91360939668569e-08	Neuronal	Ccdc77
Haus5.1	4.17799320272869e-12	-1.24787595215424	0.135	0.197	7.92690650353714e-08	Neuronal	Haus5
Armt1.1	4.24485639372824e-12	-1.10963289214008	0.168	0.234	8.05376603582059e-08	Neuronal	Armt1
Igsf3.1	4.29669969969515e-12	-1.00687346567445	0.294	0.35	8.15212834023161e-08	Neuronal	Igsf3
Slc39a1.1	4.38445489345165e-12	-1.16640595431928	0.184	0.245	8.31862626934582e-08	Neuronal	Slc39a1
Ppwd1.1	4.50812376870752e-12	-0.742700389700524	0.421	0.466	8.55326322636879e-08	Neuronal	Ppwd1
Bmpr1a.1	5.23522973504427e-12	-0.625714628585805	0.558	0.583	9.93280137629949e-08	Neuronal	Bmpr1a
Hoxb3os.1	5.38803240397228e-12	-1.53568010331096	0.094	0.15	1.02227138800566e-07	Neuronal	Hoxb3os
Ubr7.1	5.39658328256801e-12	-0.757293338994563	0.383	0.426	1.02389374620163e-07	Neuronal	Ubr7
Cse1l.1	5.579135680759e-12	-0.866306067536451	0.385	0.427	1.05852941271041e-07	Neuronal	Cse1l
Gm10184.1	5.72441488616966e-12	-1.47557317064156	0.055	0.104	1.08609323635297e-07	Neuronal	Gm10184
Rbm15.1	7.68257740100299e-12	-1.0940022919452	0.233	0.296	1.4576154102923e-07	Neuronal	Rbm15
Pcnt.1	9.51753264741547e-12	-0.847695259414739	0.319	0.376	1.80576146919414e-07	Neuronal	Pcnt
Srebf1.1	9.76963857559943e-12	-1.20147956224558	0.156	0.217	1.85359352694848e-07	Neuronal	Srebf1
Galnt10.1	1.12171624564988e-11	-1.35070335626957	0.092	0.148	2.12823223287152e-07	Neuronal	Galnt10
Timm10b.1	1.25397130275176e-11	-0.508054123130914	0.877	0.765	2.37915975271092e-07	Neuronal	Timm10b
Tle3	1.55921220146013e-11	-1.10296846590467	0.245	0.314	2.95829330983031e-07	Neuronal	Tle3
Bccip.1	1.6233189048246e-11	-0.560674717575645	0.717	0.662	3.07992295812372e-07	Neuronal	Bccip
Osgep.1	1.69706445372383e-11	-0.631487248568822	0.672	0.632	3.21984038805023e-07	Neuronal	Osgep
Noc2l.1	1.78471196302184e-11	-0.68987986533441	0.528	0.538	3.38613400744134e-07	Neuronal	Noc2l
Atr.1	1.79507249482957e-11	-1.00971950730957	0.288	0.348	3.40579104444015e-07	Neuronal	Atr
L2hgdh.1	1.80581182164129e-11	-1.49890197452432	0.099	0.154	3.42616676920003e-07	Neuronal	L2hgdh
Slc2a1.1	1.86591133627942e-11	-1.07442082968764	0.167	0.23	3.54019357832295e-07	Neuronal	Slc2a1
Fbxl7.1	1.90206653673268e-11	-0.67517910540409	0.328	0.392	3.60879084014291e-07	Neuronal	Fbxl7
Traf3	1.98660013778339e-11	-1.51423656754051	0.117	0.176	3.76917644141643e-07	Neuronal	Traf3
Tfpi.1	2.07150017364364e-11	-1.12731948068734	0.176	0.234	3.93025727945407e-07	Neuronal	Tfpi
Nup205	2.45439176974684e-11	-1.12564416428207	0.224	0.286	4.65671750474069e-07	Neuronal	Nup205
Gxylt1.1	2.46740099306537e-11	-0.952597940879141	0.219	0.284	4.68139990414294e-07	Neuronal	Gxylt1
Fgfrl1.1	2.56234883559271e-11	-0.821376117123731	0.085	0.146	4.86154444577006e-07	Neuronal	Fgfrl1
Fam149a.1	3.10424393971569e-11	-1.55490794098111	0.072	0.121	5.88968202682259e-07	Neuronal	Fam149a
Dnmt3b.1	3.37431434245329e-11	-1.46717690069198	0.065	0.115	6.40208660193663e-07	Neuronal	Dnmt3b
Smim15.1	3.66014162206901e-11	-0.671645641420874	0.561	0.561	6.94438669955154e-07	Neuronal	Smim15
Aebp2	3.67972437217095e-11	-0.984047234007641	0.418	0.458	6.98154105131995e-07	Neuronal	Aebp2
Ltbr.1	3.68467954401946e-11	-1.31608986836128	0.104	0.158	6.99094249886812e-07	Neuronal	Ltbr
Fam129b.1	4.05908069249892e-11	-1.32520200996419	0.151	0.203	7.7012937978782e-07	Neuronal	Fam129b
Sbno2	4.55264497038155e-11	-0.614299584379917	0.148	0.092	8.63773330230492e-07	Neuronal	Sbno2
Trmt2b.1	4.8628941611361e-11	-1.45364875854755	0.065	0.114	9.22636909192353e-07	Neuronal	Trmt2b
Tma16.1	4.98209450531081e-11	-0.614233521593262	0.427	0.471	9.45252790492619e-07	Neuronal	Tma16
Zfp651	5.03624881155403e-11	-1.30802182037751	0.211	0.269	9.55527487016146e-07	Neuronal	Zfp651
Sri.1	5.34744391220287e-11	-0.557836256885488	0.646	0.657	1.01457053346225e-06	Neuronal	Sri
Fut10.1	5.48642967402838e-11	-1.27389771944399	0.06	0.109	1.0409403020534e-06	Neuronal	Fut10
Snx27.1	5.60673938721728e-11	-0.817085001257682	0.479	0.501	1.06376666393674e-06	Neuronal	Snx27
Uchl5.1	6.14144958896992e-11	-0.647565495551023	0.487	0.508	1.16521723051526e-06	Neuronal	Uchl5
Pcdh7.1	6.1556877300509e-11	-0.84778704729908	0.193	0.264	1.16791863302256e-06	Neuronal	Pcdh7
Tmem260.1	6.16615082126639e-11	-0.862599764643931	0.285	0.344	1.16990379531887e-06	Neuronal	Tmem260
Vgll4.1	6.50843194606964e-11	-0.562011363441685	0.749	0.725	1.23484479312779e-06	Neuronal	Vgll4
Mif4gd.1	6.80123828616303e-11	-1.08029527809668	0.153	0.215	1.29039894003371e-06	Neuronal	Mif4gd
Ncaph2.1	6.88329601918365e-11	-0.84003724573546	0.446	0.47	1.30596775371971e-06	Neuronal	Ncaph2
Pxdn.1	7.07303107142226e-11	-1.19623800618169	0.223	0.284	1.34196618518095e-06	Neuronal	Pxdn
Elovl2.1	7.33848591691149e-11	-1.02895655142661	0.151	0.21	1.39233093301562e-06	Neuronal	Elovl2
Gm14424.1	7.80999773360126e-11	-0.914621469191232	0.098	0.156	1.48179086999617e-06	Neuronal	Gm14424
Paxip1.1	8.10300482978636e-11	-1.27050553983691	0.194	0.25	1.53738310635537e-06	Neuronal	Paxip1
Stk3.1	1.00865696351005e-10	-0.823632029615491	0.219	0.284	1.91372485686761e-06	Neuronal	Stk3
Mt1.1	1.07333834700027e-10	-1.69676758916422	0.054	0.104	2.03644484576361e-06	Neuronal	Mt1
Ing2.1	1.07778694947895e-10	-0.857850497998572	0.296	0.351	2.04488517924642e-06	Neuronal	Ing2
Tdp1.1	1.11691669845156e-10	-0.788580576074124	0.26	0.317	2.11912605197214e-06	Neuronal	Tdp1
Ddx39.1	1.1433038353171e-10	-0.622020897439955	0.708	0.642	2.16919036674714e-06	Neuronal	Ddx39
Cpxm1.1	1.15184354912753e-10	-1.46153523954215	0.091	0.141	2.18539276575967e-06	Neuronal	Cpxm1
Map3k20.1	1.22979065731618e-10	-1.23215174113417	0.075	0.125	2.33328181412599e-06	Neuronal	Map3k20
Gm11491	1.45593253718386e-10	-1.49112639412976	0.091	0.145	2.76234080279893e-06	Neuronal	Gm11491
Ifngr1.1	1.48832998585078e-10	-0.771195557725463	0.336	0.383	2.82380848215469e-06	Neuronal	Ifngr1
Lpin2.1	1.76824607173076e-10	-1.04466957590936	0.289	0.341	3.35489327189477e-06	Neuronal	Lpin2
Tbc1d15.1	1.77578050183331e-10	-0.671965636682922	0.451	0.494	3.36918834612834e-06	Neuronal	Tbc1d15
Ctcf.1	1.83457287433667e-10	-0.50449481397737	0.874	0.759	3.48073511447896e-06	Neuronal	Ctcf
Inka2.1	1.88864086023072e-10	-0.908769042113697	0.08	0.133	3.58331830411575e-06	Neuronal	Inka2
Nthl1.1	1.91315370545784e-10	-0.938677992855184	0.134	0.191	3.62982652536517e-06	Neuronal	Nthl1
Creb5	1.92159374306055e-10	-1.07477696045798	0.173	0.236	3.64583980870878e-06	Neuronal	Creb5
Slc20a2.1	2.16575261954051e-10	-1.10125244052659	0.145	0.203	4.10908244505422e-06	Neuronal	Slc20a2
Rcbtb2.1	2.25352940766062e-10	-0.575745931258529	0.53	0.548	4.27562134515449e-06	Neuronal	Rcbtb2
Ggcx.1	2.27703166030772e-10	-1.2585392554796	0.079	0.128	4.32021216910183e-06	Neuronal	Ggcx
Bms1.1	2.53547887666956e-10	-0.56935500834596	0.601	0.596	4.81056407270515e-06	Neuronal	Bms1
Siah1b.1	2.60371918980063e-10	-1.08136735084431	0.183	0.24	4.94003641880873e-06	Neuronal	Siah1b
Mcm9.1	2.6439318034799e-10	-1.45884127055912	0.098	0.15	5.01633181074241e-06	Neuronal	Mcm9
Ankrd49.1	2.67146066845368e-10	-0.61227971464135	0.446	0.48	5.06856232625716e-06	Neuronal	Ankrd49
Dlg1.1	2.72057918510494e-10	-1.07547277025351	0.152	0.207	5.1617548878996e-06	Neuronal	Dlg1
Cdkal1	2.98809368008634e-10	-1.09356948193956	0.236	0.295	5.66931013922781e-06	Neuronal	Cdkal1
9430015G10Rik.1	3.72247928080988e-10	-1.11946174918737	0.121	0.178	7.06265993948059e-06	Neuronal	9430015G10Rik
Sf3b3	3.73798961698142e-10	-0.583112541583583	0.81	0.748	7.09208770029884e-06	Neuronal	Sf3b3
Sipa1l3	4.10105805632551e-10	-0.511187160840957	0.118	0.071	7.78093745026639e-06	Neuronal	Sipa1l3
Cenpo	4.27588720792123e-10	-1.56347464358634	0.07	0.117	8.11264079958894e-06	Neuronal	Cenpo
Tube1.1	4.55758405670245e-10	-1.07156007804006	0.071	0.119	8.64710423078156e-06	Neuronal	Tube1
Rbms2.1	4.55988801122045e-10	-0.668254486973435	0.265	0.333	8.65147552368856e-06	Neuronal	Rbms2
Srm.1	4.86990691199904e-10	-0.623696685844475	0.709	0.657	9.23967438413578e-06	Neuronal	Srm
Tfdp2.1	5.26617104738636e-10	-0.588199018200019	0.519	0.538	9.99150632820614e-06	Neuronal	Tfdp2
Me2.1	5.28101960700432e-10	-0.617924135251909	0.557	0.555	1.00196785003693e-05	Neuronal	Me2
Mrpl3.1	5.41004956054081e-10	-0.610172651031514	0.586	0.58	1.02644870312141e-05	Neuronal	Mrpl3
Tex30.1	5.45148380581999e-10	-0.759560985127123	0.388	0.426	1.03431002247823e-05	Neuronal	Tex30
Asnsd1.1	5.6411110494637e-10	-0.513218794134422	0.644	0.635	1.07028799941475e-05	Neuronal	Asnsd1
Rnaset2b.1	5.82138573123974e-10	-0.739055006980919	0.317	0.366	1.10449151478812e-05	Neuronal	Rnaset2b
Slc7a5.1	6.07549506571553e-10	-1.21576548134778	0.126	0.178	1.15270367881821e-05	Neuronal	Slc7a5
E2f4.1	6.19155051164577e-10	-0.739574700204919	0.417	0.457	1.17472287857455e-05	Neuronal	E2f4
Cask.1	6.23467726778598e-10	-0.600623883876212	0.302	0.371	1.18290531801703e-05	Neuronal	Cask
Adi1.1	6.72411418391566e-10	-1.05642842149323	0.108	0.16	1.27576618411432e-05	Neuronal	Adi1
Slc27a1.1	7.12037634137028e-10	-1.0130861122035	0.241	0.298	1.35094900324818e-05	Neuronal	Slc27a1
Scrib	7.26853745382752e-10	-1.18496733552083	0.237	0.29	1.3790596111147e-05	Neuronal	Scrib
Smim27.1	7.40994166905344e-10	-0.861370955928275	0.243	0.3	1.40588823286951e-05	Neuronal	Smim27
Usp39.1	7.88583115492794e-10	-0.625932466160609	0.467	0.487	1.49617874502448e-05	Neuronal	Usp39
Mpg.1	8.10332291333821e-10	-0.693315136055605	0.424	0.461	1.53744345634766e-05	Neuronal	Mpg
Pwwp3a.1	8.20109264037247e-10	-0.662863776741177	0.575	0.576	1.55599330665787e-05	Neuronal	Pwwp3a
Gm10282.1	8.38784230586662e-10	-0.949224039962052	0.064	0.111	1.59142532069207e-05	Neuronal	Gm10282
Plekha7	8.67604432086625e-10	-1.74767205777499	0.057	0.1	1.64610588899795e-05	Neuronal	Plekha7
Gtf2h1.1	9.01264503225044e-10	-0.75073637111539	0.432	0.456	1.70996914196888e-05	Neuronal	Gtf2h1
Epop.1	9.06443362667696e-10	-0.826737652743731	0.139	0.2	1.71979499198942e-05	Neuronal	Epop
Zfp276.1	9.25235797379974e-10	-1.30887348351405	0.154	0.205	1.75544987836902e-05	Neuronal	Zfp276
Mtr.1	9.98003085799391e-10	-1.12457290726543	0.107	0.159	1.89351125468719e-05	Neuronal	Mtr
Prps1l3.1	1.05898018449805e-09	-0.865669048496259	0.162	0.219	2.00920310404816e-05	Neuronal	Prps1l3
Trp53i13.1	1.1034494074579e-09	-0.989590103248116	0.252	0.302	2.09357456076987e-05	Neuronal	Trp53i13
Abhd4.1	1.12396846157444e-09	-1.23401065887724	0.124	0.174	2.13250536214518e-05	Neuronal	Abhd4
Ctsz.1	1.25262356901968e-09	-0.542491364922513	0.613	0.612	2.37660269750105e-05	Neuronal	Ctsz
Ehd4.1	1.26786867556524e-09	-1.10780118663753	0.247	0.292	2.40552723814992e-05	Neuronal	Ehd4
Hectd2.1	1.28926157363053e-09	-1.33264164190672	0.082	0.128	2.44611598364921e-05	Neuronal	Hectd2
Uri1.1	1.31289314710994e-09	-0.504862131557742	0.673	0.64	2.49095216801169e-05	Neuronal	Uri1
Dleu2	1.33524384267712e-09	-1.05941003458418	0.305	0.358	2.5333581427113e-05	Neuronal	Dleu2
Trmt10a.1	1.38723921033258e-09	-0.898280768996941	0.282	0.333	2.632008953764e-05	Neuronal	Trmt10a
Adamts7.1	1.54251553389956e-09	-1.03744499307767	0.078	0.127	2.92661472246763e-05	Neuronal	Adamts7
Asap2.1	1.56800969610986e-09	-0.719126768353879	0.409	0.455	2.97498479642924e-05	Neuronal	Asap2
Ddx52.1	1.61696890975165e-09	-0.602428485352796	0.481	0.505	3.06787511247181e-05	Neuronal	Ddx52
Wdyhv1.1	1.67326354498308e-09	-1.06839512535266	0.1	0.149	3.1746829238964e-05	Neuronal	Wdyhv1
Ing5.1	1.69641513955094e-09	-0.873716826003071	0.222	0.279	3.21860844427e-05	Neuronal	Ing5
Tbc1d5.1	1.71044722379401e-09	-0.959032554265859	0.192	0.25	3.24523151770437e-05	Neuronal	Tbc1d5
Plxnb1.1	1.90561100555297e-09	-0.530603566472077	0.432	0.351	3.61551576083565e-05	Neuronal	Plxnb1
Eef1akmt4.1	2.13035906935447e-09	-0.729204704478728	0.132	0.189	4.04193026228623e-05	Neuronal	Eef1akmt4
Eif2ak2.1	2.30868052272496e-09	-1.37561781529678	0.087	0.134	4.38025955576607e-05	Neuronal	Eif2ak2
Gcfc2.1	2.32613444162676e-09	-0.909251882591362	0.194	0.248	4.41337487609844e-05	Neuronal	Gcfc2
4933404O12Rik	2.35528675228421e-09	-1.18448680122799	0.089	0.139	4.46868555510884e-05	Neuronal	4933404O12Rik
Hmga1b.1	2.44881273186685e-09	-0.634076365772225	0.158	0.217	4.64613239617097e-05	Neuronal	Hmga1b
Gins4.1	2.53229017518856e-09	-0.706344544322011	0.468	0.485	4.80451414938525e-05	Neuronal	Gins4
Cmtm8.1	2.8494275703905e-09	-0.977715464959231	0.057	0.1	5.4062189293019e-05	Neuronal	Cmtm8
Parp2.1	3.15060174452512e-09	-0.737294743964814	0.478	0.495	5.97763668988751e-05	Neuronal	Parp2
Ptges3l.1	3.23823075245506e-09	-0.708744321027361	0.133	0.193	6.14389520663299e-05	Neuronal	Ptges3l
Tmem201.1	3.33812578405278e-09	-0.513493325893256	0.352	0.269	6.33342605008335e-05	Neuronal	Tmem201
Angptl2.1	3.68526692536854e-09	-1.44176043651066	0.081	0.127	6.99205693750172e-05	Neuronal	Angptl2
Kcnq1ot1.1	3.71386356624718e-09	-0.890855801588731	0.96	0.862	7.04631334424078e-05	Neuronal	Kcnq1ot1
Pcca.1	4.07144769412849e-09	-0.933170823490644	0.219	0.273	7.72475771006999e-05	Neuronal	Pcca
Elk4	4.24475360878622e-09	-1.27394179464087	0.182	0.232	8.0535710219501e-05	Neuronal	Elk4
Trmt61a.1	4.6990000720842e-09	-0.99997812220969	0.097	0.146	8.91541283676535e-05	Neuronal	Trmt61a
Mgmt.1	4.88505967661031e-09	-0.863649599585766	0.072	0.119	9.26842372443275e-05	Neuronal	Mgmt
Hmga1.1	6.02521448096746e-09	-0.611633679151057	0.379	0.411	0.000114316394347396	Neuronal	Hmga1
Ggact.1	6.26580677665371e-09	-1.06519427673608	0.072	0.116	0.000118881151973451	Neuronal	Ggact
Slc25a40.1	6.85575752697145e-09	-1.249323210141	0.087	0.132	0.000130074287559229	Neuronal	Slc25a40
Srd5a1.1	8.83088565495376e-09	-0.987443231554519	0.205	0.254	0.000167548393531438	Neuronal	Srd5a1
Mkln1	9.68431133229712e-09	-0.695405880962159	0.722	0.691	0.000183740438907673	Neuronal	Mkln1
Agpat3.1	9.80555076395422e-09	-0.629733794179417	0.442	0.473	0.000186040714644503	Neuronal	Agpat3
Rpp40.1	1.01059831480823e-08	-0.819982515790774	0.143	0.194	0.000191740818268565	Neuronal	Rpp40
4930503L19Rik.1	1.06562655567466e-08	-0.702800978602665	0.305	0.355	0.000202181326408154	Neuronal	4930503L19Rik
Mcph1	1.07569791067606e-08	-1.05604723875718	0.21	0.263	0.000204092164592569	Neuronal	Mcph1
Utp20.1	1.08380987858944e-08	-1.0481508508062	0.185	0.24	0.000205631248264775	Neuronal	Utp20
Tfap4.1	1.11706628016442e-08	-0.911386474257651	0.168	0.218	0.000211940985335595	Neuronal	Tfap4
Mrps25.1	1.19703372010037e-08	-0.56479215988791	0.665	0.645	0.000227113207714643	Neuronal	Mrps25
Sfxn2.1	1.22886540475136e-08	-0.926707054547904	0.134	0.189	0.000233152633243475	Neuronal	Sfxn2
Mtss1.1	1.28391103275971e-08	-0.770806771211062	0.715	0.676	0.000243596440245499	Neuronal	Mtss1
Ankrd50.1	1.31859842521581e-08	-1.14362855486987	0.268	0.311	0.000250177679216196	Neuronal	Ankrd50
Ppat.1	1.36237390137656e-08	-0.709126468770767	0.472	0.481	0.000258483200308174	Neuronal	Ppat
Mir17hg.1	1.37825887340398e-08	-0.817681306787421	0.097	0.149	0.000261497056050937	Neuronal	Mir17hg
Rps6ka5.1	1.38081137231494e-08	-1.34352070914714	0.1	0.144	0.000261981341669313	Neuronal	Rps6ka5
Egflam.1	1.49060632531786e-08	-1.03109093960362	0.113	0.16	0.000282812738102558	Neuronal	Egflam
Triobp.1	1.54878870953535e-08	-1.03300360019108	0.205	0.252	0.000293851681860143	Neuronal	Triobp
Sipa1l2	1.57766987078787e-08	-1.67981976286811	0.15	0.196	0.000299331304584583	Neuronal	Sipa1l2
Pus7.1	1.58637934497351e-08	-1.00230378526016	0.226	0.276	0.000300983753121823	Neuronal	Pus7
Mtmr10.1	1.60220341225696e-08	-1.20576785074201	0.099	0.145	0.000303986053407513	Neuronal	Mtmr10
Spata2	1.75420866828851e-08	-0.580776522057346	0.143	0.094	0.000332826010634379	Neuronal	Spata2
Usp37.1	1.86822381647889e-08	-0.89772047021499	0.356	0.392	0.000354458104700539	Neuronal	Usp37
Ppif.1	1.97952788109979e-08	-0.738260460201142	0.219	0.272	0.000375575824881063	Neuronal	Ppif
Pkd1	1.98754004500139e-08	-0.90950339292044	0.318	0.24	0.000377095972738113	Neuronal	Pkd1
Dera.1	2.00680386947907e-08	-0.608034782796856	0.19	0.247	0.000380750898156264	Neuronal	Dera
Ipo11.1	2.09608137407934e-08	-0.927513998460693	0.175	0.228	0.000397689519104073	Neuronal	Ipo11
Eml1	2.73618296208543e-08	-0.531322492752869	0.21	0.149	0.000519135993396469	Neuronal	Eml1
Gm12184.1	3.16324226799154e-08	-0.956361077400309	0.061	0.102	0.000600161955506036	Neuronal	Gm12184
Gsap	3.96656966260516e-08	-1.3679505766722	0.107	0.153	0.000752577262086077	Neuronal	Gsap
Sp1.1	4.36159069336552e-08	-0.943982730233001	0.239	0.287	0.00082752460225224	Neuronal	Sp1
Thumpd2.1	4.66216233457603e-08	-0.778845991539875	0.116	0.165	0.000884552059739109	Neuronal	Thumpd2
Camkmt.1	4.67489277327043e-08	-1.12091745661039	0.172	0.217	0.000886967405872598	Neuronal	Camkmt
Zfp934.1	4.82340262727023e-08	-1.01709921141547	0.14	0.185	0.000915144180471981	Neuronal	Zfp934
Cnpy4.1	4.96170184532966e-08	-0.795397671139234	0.286	0.334	0.000941383691114397	Neuronal	Cnpy4
Lman2.1	5.34147132678648e-08	-0.610675396305663	0.536	0.55	0.0010134373548312	Neuronal	Lman2
Lin54.1	5.43967990017906e-08	-0.839917953182467	0.158	0.209	0.00103207046746097	Neuronal	Lin54
Actn4	5.75810985630991e-08	-0.82225691229492	0.543	0.536	0.00109248618303768	Neuronal	Actn4
Amot.1	6.53646440474881e-08	-1.1430043006162	0.082	0.123	0.00124016339151299	Neuronal	Amot
Klhl12	6.73519929212486e-08	-0.575894999375002	0.267	0.2	0.00127786936169485	Neuronal	Klhl12
Bmp1	7.02496535420002e-08	-1.07064657119534	0.205	0.256	0.00133284667665237	Neuronal	Bmp1
Cab39l.1	7.11016897277797e-08	-0.628689011902745	0.314	0.36	0.00134901235920516	Neuronal	Cab39l
Smyd4.1	7.71392534357243e-08	-1.10491994101055	0.122	0.167	0.001463563055436	Neuronal	Smyd4
Erlin1.1	7.72716816746689e-08	-1.00156835951698	0.143	0.189	0.00146607561641349	Neuronal	Erlin1
Dcp2.1	8.19398996053581e-08	-0.760204561980345	0.441	0.457	0.00155464571521246	Neuronal	Dcp2
Rnaseh2b.1	9.18357704328716e-08	-0.70127614552625	0.384	0.413	0.00174240007242287	Neuronal	Rnaseh2b
Tmem209	9.20886388315714e-08	-1.15781812601839	0.208	0.253	0.0017471977445514	Neuronal	Tmem209
Paqr4.1	9.7680649572151e-08	-1.15258918682707	0.133	0.176	0.00185329496433242	Neuronal	Paqr4
Kif7.1	9.7909127219927e-08	-1.09714777202751	0.09	0.133	0.00185762987074367	Neuronal	Kif7
Slc35a4.1	1.04088695785698e-07	-0.79935524715308	0.367	0.402	0.00197487482514205	Neuronal	Slc35a4
Mlf1.1	1.20731343748452e-07	-1.10155570535734	0.097	0.14	0.00229063578493938	Neuronal	Mlf1
Nup155.1	1.30363471965745e-07	-0.944429658123007	0.26	0.305	0.00247338615360609	Neuronal	Nup155
Alg13.1	1.57391081702663e-07	-0.979584236735209	0.156	0.202	0.00298618099314462	Neuronal	Alg13
Cdh24.1	1.67666636107326e-07	-1.40549949770755	0.1	0.14	0.00318113908686429	Neuronal	Cdh24
Rangrf.1	1.69244589525342e-07	-0.701447299835169	0.404	0.426	0.00321107759706432	Neuronal	Rangrf
Ahcy.1	1.90139694847024e-07	-1.08125251365337	0.077	0.117	0.00360752043033258	Neuronal	Ahcy
Map3k4.1	1.94997295823154e-07	-0.653649973952043	0.55	0.556	0.00369968369365269	Neuronal	Map3k4
Itgb8	1.95888778014042e-07	-1.25505219100884	0.11	0.154	0.00371659778526043	Neuronal	Itgb8
Gemin2.1	2.004255191831e-07	-0.631740295437275	0.321	0.366	0.00380267337546095	Neuronal	Gemin2
Camk1.1	2.35380865052145e-07	-0.638777639348444	0.623	0.623	0.00446588115263436	Neuronal	Camk1
Stt3a.1	2.46810209002939e-07	-0.750857835971512	0.385	0.415	0.00468273009541275	Neuronal	Stt3a
Flrt3	2.83965637593255e-07	-0.504791794419321	0.122	0.081	0.00538768004205684	Neuronal	Flrt3
Gng12	2.94526287765003e-07	-1.12630716259291	0.205	0.245	0.00558804725776541	Neuronal	Gng12
Atl3.1	2.94633011326833e-07	-1.0347892900159	0.23	0.271	0.005590072123904	Neuronal	Atl3
Zw10.1	3.08399371502824e-07	-1.03914344532184	0.21	0.253	0.00585126127552309	Neuronal	Zw10
Prdm11	3.14551538848327e-07	-1.48210488419668	0.078	0.115	0.00596798634656931	Neuronal	Prdm11
D330041H03Rik.1	3.23122424540066e-07	-1.28600358981929	0.073	0.11	0.00613060176079868	Neuronal	D330041H03Rik
Zfp217.1	3.3486123664621e-07	-0.884118940099246	0.095	0.138	0.00635332224288854	Neuronal	Zfp217
Rab9.1	3.40373138512435e-07	-0.532114578907965	0.582	0.57	0.00645789955699643	Neuronal	Rab9
Ccnk.1	3.53944839926161e-07	-0.783861556168043	0.303	0.341	0.00671539544791906	Neuronal	Ccnk
E2f5.1	3.7282557970245e-07	-0.700465096868002	0.291	0.332	0.00707361972369458	Neuronal	E2f5
Trip10	3.75211433722533e-07	-1.22644420929576	0.114	0.156	0.00711888653201762	Neuronal	Trip10
Atm.1	3.97184728425463e-07	-0.653034226746164	0.352	0.386	0.0075357858524163	Neuronal	Atm
Lekr1.1	4.03165507679118e-07	-1.14016701171181	0.078	0.116	0.0076492591771959	Neuronal	Lekr1
Wdr1.1	4.47368264174273e-07	-0.829123860906251	0.414	0.436	0.00848791807617849	Neuronal	Wdr1
Rpp38.1	4.47717097523567e-07	-0.612975235495551	0.25	0.297	0.00849453649131464	Neuronal	Rpp38
Pus7l.1	4.49748218489202e-07	-0.649187134091961	0.165	0.215	0.00853307294939563	Neuronal	Pus7l
Ltbp3	4.57359551298808e-07	-1.37016793473182	0.137	0.178	0.00867748276679229	Neuronal	Ltbp3
Oard1.1	4.59791375644473e-07	-0.589997128659555	0.507	0.505	0.00872362177010259	Neuronal	Oard1
Nup107.1	4.78961993990094e-07	-0.882493178186808	0.228	0.272	0.00908734591197405	Neuronal	Nup107
Zeb2os.1	5.02838973694276e-07	-0.592797183705949	0.198	0.25	0.0095403638479015	Neuronal	Zeb2os
Prpf4.1	5.04172744489253e-07	-0.699459820097038	0.455	0.462	0.0095656694811946	Neuronal	Prpf4
Iars2.1	5.20447972247757e-07	-0.641967811716237	0.385	0.414	0.0098744593774567	Neuronal	Iars2
Ppan.1	5.35670175669466e-07	-0.748176146271901	0.403	0.433	0.0101632702429768	Neuronal	Ppan
Lmf2.1	5.41514675699196e-07	-0.981112395246363	0.153	0.194	0.0102741579420408	Neuronal	Lmf2
Akip1.1	5.75127668811727e-07	-0.973910709099009	0.093	0.132	0.0109118972603649	Neuronal	Akip1
Map3k11.1	6.15901007646275e-07	-0.910708473286555	0.191	0.231	0.0116854898180728	Neuronal	Map3k11
Lrp6.1	6.23473839629718e-07	-0.683164420010242	0.504	0.509	0.0118291691592946	Neuronal	Lrp6
Clic4.1	6.27073556715329e-07	-0.745893479895787	0.36	0.392	0.0118974665915599	Neuronal	Clic4
Nrbp2	6.42590934791423e-07	-0.861024953381512	0.105	0.068	0.0121918778057977	Neuronal	Nrbp2
Cspg5.1	6.42810484086244e-07	-0.913907115950366	0.225	0.263	0.0121960433145683	Neuronal	Cspg5
Sh3d19.1	6.71128366019688e-07	-0.988883712487327	0.164	0.205	0.0127333184884915	Neuronal	Sh3d19
Asah1.1	7.42633544227541e-07	-0.55387797062603	0.59	0.577	0.0140899862346291	Neuronal	Asah1
A830082K12Rik.1	7.63681333538884e-07	-1.05187283575448	0.1	0.141	0.0144893259412333	Neuronal	A830082K12Rik
Rtel1.1	7.768340726611e-07	-1.22436313144345	0.094	0.134	0.014738872860599	Neuronal	Rtel1
Xpo1.1	7.77105660489246e-07	-0.638443991375896	0.729	0.649	0.0147440256964625	Neuronal	Xpo1
Mb21d2.1	7.83766698514449e-07	-0.868633369042764	0.266	0.306	0.0148704055709146	Neuronal	Mb21d2
Msantd3.1	8.37985285535823e-07	-0.589579874651832	0.447	0.466	0.0158990948224712	Neuronal	Msantd3
Hacd2.1	8.64337899648487e-07	-0.611897666472142	0.317	0.353	0.0163990829700307	Neuronal	Hacd2
Trpm7.1	8.88543461623538e-07	-0.56014561978166	0.685	0.642	0.0168583350973834	Neuronal	Trpm7
Phkb	8.99415054418915e-07	-1.0092900610656	0.261	0.302	0.0170646018274901	Neuronal	Phkb
Spout1.1	9.02467309850354e-07	-0.754665907178862	0.289	0.333	0.0171225122697908	Neuronal	Spout1
Gm4890.1	9.31519076642591e-07	-0.969421969574123	0.093	0.134	0.0176737114411399	Neuronal	Gm4890
Casp2.1	9.51397304114937e-07	-0.714127923737317	0.265	0.31	0.0180508610509727	Neuronal	Casp2
Zfat	9.60388605256531e-07	-1.3618481654377	0.065	0.1	0.0182214530075322	Neuronal	Zfat
Stx4a.1	9.62077419172252e-07	-0.868610118441768	0.355	0.383	0.0182534948739551	Neuronal	Stx4a
Mpst.1	1.03308644563342e-06	-0.500104788704659	0.591	0.574	0.0196007491330029	Neuronal	Mpst
Klhl21.1	1.04237717424659e-06	-1.06622473494346	0.091	0.129	0.0197770221269806	Neuronal	Klhl21
Pes1.1	1.04768536212361e-06	-0.582371382777493	0.455	0.481	0.0198777343755713	Neuronal	Pes1
Zkscan17.1	1.04785660905513e-06	-1.00085649621924	0.125	0.167	0.019880983443603	Neuronal	Zkscan17
Arhgef17	1.0534713098006e-06	-1.33250280677077	0.165	0.203	0.0199875111608468	Neuronal	Arhgef17
Gart.1	1.10058753515821e-06	-0.63456233103663	0.535	0.531	0.0208814473045567	Neuronal	Gart
Fto.1	1.12609395366774e-06	-0.627868149299922	0.515	0.42	0.0213653805829381	Neuronal	Fto
Khsrp.1	1.3438967432284e-06	-0.649100062335314	0.502	0.508	0.0254977529092725	Neuronal	Khsrp
Ube2f.1	1.49776943659281e-06	-0.572583141533974	0.535	0.523	0.0284171795204754	Neuronal	Ube2f
Baiap2l2.1	1.53509724731742e-06	-1.14460213634479	0.139	0.178	0.0291254000733534	Neuronal	Baiap2l2
Gm43813	1.54624666308304e-06	-1.17775846282923	0.105	0.069	0.0293369379386745	Neuronal	Gm43813
Rxra.1	1.61524089765941e-06	-1.22180539782605	0.126	0.162	0.030645965551292	Neuronal	Rxra
Pign.1	1.68117813617215e-06	-1.23034123896869	0.114	0.153	0.0318969927775942	Neuronal	Pign
Pecr.1	1.70665130485323e-06	-0.660865482796078	0.168	0.218	0.0323802952069802	Neuronal	Pecr
Plce1.1	1.91860026962521e-06	-0.760495553644678	0.309	0.39	0.036401602915599	Neuronal	Plce1
Gpr180.1	2.06084007690934e-06	-0.749416525924714	0.358	0.381	0.039100318779201	Neuronal	Gpr180
Rfx5.1	2.08431148442876e-06	-0.982723947131867	0.069	0.105	0.0395456417940669	Neuronal	Rfx5
Scarb1.1	2.25995496815363e-06	-1.23601913669065	0.112	0.149	0.0428781256107788	Neuronal	Scarb1
Ripk1.1	2.28220849808471e-06	-0.695047978982343	0.128	0.171	0.0433003418341611	Neuronal	Ripk1
Rnf168.1	2.37664719666568e-06	-0.743923374264684	0.463	0.465	0.0450921272623379	Neuronal	Rnf168
Rgl2.1	2.47535690354304e-06	-0.710047143433578	0.344	0.276	0.0469649465309222	Neuronal	Rgl2
Stk32a.1	2.57760071259657e-06	-0.708751058611987	0.427	0.452	0.0489048183200947	Neuronal	Stk32a
Tmem147.1	4.16482349149464e-234	-1.05347284264371	0.129	0.886	7.90191961041277e-230	Mixed	Tmem147
Sec62.1	2.33138968757145e-232	-0.803034711986758	0.192	0.978	4.42334565422931e-228	Mixed	Sec62
Atp6v0e.2	9.08083224235753e-229	-0.75629460175917	0.136	0.895	1.72290630134249e-224	Mixed	Atp6v0e
Lman1.2	5.54935586806767e-228	-0.925039399696216	0.13	0.897	1.05287928884848e-223	Mixed	Lman1
Tmem50a.2	5.81375059084446e-227	-0.672079949636482	0.16	0.935	1.10304289960092e-222	Mixed	Tmem50a
Sar1b.1	5.24240967557198e-225	-0.88832105145544	0.107	0.843	9.94642387746272e-221	Mixed	Sar1b
Tmem59.2	8.12660460405399e-221	-0.572068881459515	0.196	0.964	1.54186069152716e-216	Mixed	Tmem59
Manf.1	1.21719178290557e-217	-1.25081009038738	0.206	0.967	2.30937796970674e-213	Mixed	Manf
Tspan31.1	9.34060941447133e-217	-1.22712568820488	0.072	0.775	1.77219382420765e-212	Mixed	Tspan31
Rer1	3.29201773406301e-214	-0.662192674333697	0.15	0.908	6.24594524683774e-210	Mixed	Rer1
Npc2.1	1.75071156423715e-213	-0.834517271132069	0.191	0.968	3.32162505082715e-209	Mixed	Npc2
Ddost.2	9.24766467359026e-213	-0.763572318513222	0.155	0.924	1.75455941852028e-208	Mixed	Ddost
Spcs1	2.30512842847596e-210	-0.988058000532336	0.202	0.975	4.37352016734745e-206	Mixed	Spcs1
Wdr83os.1	2.79709062622578e-210	-0.846994722166774	0.15	0.904	5.30692004513817e-206	Mixed	Wdr83os
Mpc2.1	3.54609722089594e-209	-0.867746456099101	0.165	0.922	6.72801025720586e-205	Mixed	Mpc2
Tmem223.1	4.51747140590358e-209	-0.635978571534417	0.148	0.887	8.57099849842086e-205	Mixed	Tmem223
Ppp4r2.1	8.12266500949442e-207	-0.865845195196199	0.173	0.923	1.54111323225138e-202	Mixed	Ppp4r2
Tmbim6.2	8.62975166474103e-207	-0.507087467542208	0.148	0.889	1.63732278335132e-202	Mixed	Tmbim6
Ciao2a.2	7.96951998592311e-206	-1.02062522242874	0.135	0.857	1.51205702692919e-201	Mixed	Ciao2a
Tmem33.1	1.16066112469625e-205	-0.572694900665284	0.102	0.803	2.2021223518862e-201	Mixed	Tmem33
Ssr2.2	1.84697868785687e-205	-0.625497494610419	0.184	0.959	3.50427266447083e-201	Mixed	Ssr2
Tmem165.2	4.62182348974005e-205	-0.57401887000443	0.131	0.871	8.7689857070838e-201	Mixed	Tmem165
Imp3.1	5.03747069908167e-205	-0.641866559439756	0.152	0.899	9.55759315736765e-201	Mixed	Imp3
Eif3l.1	4.05612749379014e-204	-0.512878313625549	0.165	0.915	7.69569069396803e-200	Mixed	Eif3l
Kdelr1	1.64240112402468e-203	-0.662006558647669	0.143	0.885	3.11612765261203e-199	Mixed	Kdelr1
Phax	2.56204108093643e-203	-0.503647036102204	0.162	0.916	4.86096054286069e-199	Mixed	Phax
Cnih1	5.68070156485327e-203	-0.776205125217404	0.143	0.861	1.07779950789961e-198	Mixed	Cnih1
Lamp1	3.23057363970629e-202	-0.524633220103353	0.191	0.962	6.12936736661475e-198	Mixed	Lamp1
Reep3.2	5.06268899558586e-202	-0.708805516239233	0.097	0.795	9.60543983132504e-198	Mixed	Reep3
Glg1.1	1.30495987947726e-201	-0.554316584871507	0.112	0.826	2.4759003793322e-197	Mixed	Glg1
Mrpl34.2	1.46711939661304e-201	-0.688590212256259	0.202	0.951	2.78356563119392e-197	Mixed	Mrpl34
1110038B12Rik.2	5.15255631440104e-201	-0.613810598681504	0.148	0.892	9.7759450953131e-197	Mixed	1110038B12Rik
Tomm22	1.05152882398904e-200	-0.694571669496574	0.194	0.956	1.9950656377544e-196	Mixed	Tomm22
Sec11a	1.64329149366966e-200	-0.515847340911904	0.186	0.952	3.11781695093944e-196	Mixed	Sec11a
Lamtor4	4.45765746867543e-200	-0.647713117042701	0.128	0.853	8.4575135153179e-196	Mixed	Lamtor4
Scg5.2	6.47310949441976e-200	-0.964041259247849	0.131	0.849	1.22814306437626e-195	Mixed	Scg5
Tspan6.1	2.97662545631643e-199	-0.762009552727884	0.111	0.816	5.64755147826917e-195	Mixed	Tspan6
Stx16.1	4.65066772327779e-199	-0.768539735978221	0.085	0.763	8.82371187137495e-195	Mixed	Stx16
Tmem14c.1	1.17765873519672e-198	-0.615391272380903	0.186	0.944	2.23437191828874e-194	Mixed	Tmem14c
Tmco1.1	2.21802913475041e-198	-0.725413625660897	0.157	0.889	4.20826667736195e-194	Mixed	Tmco1
Atraid.1	4.27941148126981e-198	-0.993006652609444	0.093	0.78	8.1193274034132e-194	Mixed	Atraid
Arl6ip5.1	4.53777898834386e-198	-0.774548852140663	0.098	0.776	8.60952807458481e-194	Mixed	Arl6ip5
Fam114a2.1	4.75266952829597e-198	-1.01488753278677	0.092	0.775	9.01723989603594e-194	Mixed	Fam114a2
Krtcap2.1	3.24479104998774e-197	-0.582994903670029	0.201	0.967	6.15634205914173e-193	Mixed	Krtcap2
Mettl9.2	5.63073348497168e-197	-0.619138924607999	0.216	0.967	1.06831906410368e-192	Mixed	Mettl9
Med28.1	1.8887294373822e-196	-0.575380240357232	0.167	0.897	3.58348636154525e-192	Mixed	Med28
Rpn1.2	2.07666105297501e-195	-0.744508429581008	0.133	0.853	3.94004901580948e-191	Mixed	Rpn1
Hsd17b12.2	1.17654027462084e-194	-0.533530001269055	0.126	0.828	2.23224986303812e-190	Mixed	Hsd17b12
Cisd1.2	1.25981973646582e-194	-0.582537131971351	0.163	0.895	2.3902559859966e-190	Mixed	Cisd1
Rab2a.2	1.29444445507247e-193	-0.786170988372184	0.24	0.982	2.455949464609e-189	Mixed	Rab2a
Polr2d.1	4.20324882832449e-193	-1.00909122737882	0.126	0.827	7.97482400198005e-189	Mixed	Polr2d
March5.1	4.30934413542014e-193	-0.649251365880991	0.153	0.871	8.17611862813263e-189	Mixed	March5
Sinhcaf.2	7.11491637234579e-193	-0.566304298223856	0.124	0.831	1.34991308332517e-188	Mixed	Sinhcaf
Laptm4a.1	7.78883047483835e-193	-0.791944076598625	0.217	0.988	1.47777480599108e-188	Mixed	Laptm4a
Rsl24d1.1	1.23192937893983e-192	-0.823275559001492	0.131	0.833	2.33733961066254e-188	Mixed	Rsl24d1
Cldnd1	3.0259889132312e-192	-0.615712126709273	0.141	0.857	5.74120876507356e-188	Mixed	Cldnd1
Pdcd4.2	3.08825521433312e-192	-0.81331911090597	0.149	0.859	5.85934661815422e-188	Mixed	Pdcd4
Dnajb11	4.29571060644099e-192	-0.792080385408974	0.107	0.802	8.15025173360049e-188	Mixed	Dnajb11
Ostc.2	9.38830314244964e-192	-0.635822698651031	0.211	0.974	1.78124275521697e-187	Mixed	Ostc
Timm8b.2	2.21786406275022e-191	-0.609341862925143	0.196	0.947	4.207953486256e-187	Mixed	Timm8b
Ost4.2	9.64959672833603e-191	-0.709954655652174	0.184	0.948	1.83081798726719e-186	Mixed	Ost4
Jkamp.2	1.64073097682698e-190	-0.611298643073054	0.092	0.758	3.11295888233383e-186	Mixed	Jkamp
Lsm12	6.22254806115783e-190	-0.635460312691892	0.167	0.894	1.18060404364348e-185	Mixed	Lsm12
Gspt1.2	1.25490903616818e-189	-0.523303739850841	0.198	0.929	2.38093891432188e-185	Mixed	Gspt1
Tmed2.1	1.76415115181019e-189	-0.608121510851556	0.207	0.975	3.34712398032947e-185	Mixed	Tmed2
Mrpl24	3.75291403012591e-189	-0.545291040369043	0.154	0.859	7.12040378935789e-185	Mixed	Mrpl24
Mrps21	6.14688627855104e-189	-0.645823100878672	0.206	0.948	1.16624873362949e-184	Mixed	Mrps21
Fam89b.2	7.09186892304147e-189	-0.62022053594653	0.144	0.841	1.34554029076866e-184	Mixed	Fam89b
Arl1.1	5.28366438542518e-188	-0.510480320871276	0.193	0.941	1.00246964384672e-183	Mixed	Arl1
0610012G03Rik	7.14962446530245e-188	-0.510748806702709	0.15	0.86	1.35649824980183e-183	Mixed	0610012G03Rik
Mrpl36.1	1.62595453833005e-187	-0.883038314922006	0.128	0.82	3.08492354557361e-183	Mixed	Mrpl36
Elf2.1	5.70723811262115e-187	-0.632285702887588	0.08	0.729	1.08283428710761e-182	Mixed	Elf2
Micos13	6.38905077075726e-187	-0.584746014783075	0.212	0.962	1.21219460273577e-182	Mixed	Micos13
Bod1	1.51018499895109e-186	-0.601289115852672	0.164	0.871	2.8652739985099e-182	Mixed	Bod1
Ola1	6.11584808690244e-186	-0.511411738499593	0.194	0.942	1.160359857528e-181	Mixed	Ola1
Ctxn1.2	1.63601556959728e-184	-0.513448037493338	0.157	0.867	3.10401234019692e-180	Mixed	Ctxn1
Mxra7.2	2.77032351459969e-184	-0.747825545972421	0.186	0.89	5.25613480425e-180	Mixed	Mxra7
Dnajc19.2	4.07605712402074e-184	-0.607679307047917	0.145	0.844	7.73350318140455e-180	Mixed	Dnajc19
Spcs2.1	7.24774248594307e-184	-0.865358418541815	0.245	0.991	1.37511418185798e-179	Mixed	Spcs2
Myl12b.2	1.61791065706132e-183	-0.560648262895274	0.197	0.938	3.06966188964243e-179	Mixed	Myl12b
Ptprz1.2	1.68827552447123e-183	-0.764772213571609	0.124	0.812	3.20316515257926e-179	Mixed	Ptprz1
Mrps17.1	4.92948701907527e-183	-0.534256182896429	0.152	0.859	9.35271572129151e-179	Mixed	Mrps17
Sap18	7.03161863081964e-183	-0.534449397196571	0.183	0.907	1.33410900282541e-178	Mixed	Sap18
Abce1.2	7.04388379074773e-183	-0.5201061580307	0.143	0.829	1.33643607161857e-178	Mixed	Abce1
Jam3.2	9.03877722060096e-183	-0.68719829494918	0.09	0.741	1.71492720206462e-178	Mixed	Jam3
Desi2.2	1.71977166445921e-182	-0.618648101478223	0.116	0.791	3.26292277897846e-178	Mixed	Desi2
Mia2	2.51160350259273e-182	-0.508789959221695	0.115	0.792	4.76526532546919e-178	Mixed	Mia2
Npdc1.2	3.54322062478776e-182	-0.763881574438386	0.096	0.749	6.72255249140981e-178	Mixed	Npdc1
Ss18l2.2	9.52784771023753e-182	-0.589392413670661	0.139	0.823	1.80771854606337e-177	Mixed	Ss18l2
Tmem128	1.0780687885805e-181	-0.645162707300381	0.091	0.745	2.04541991257379e-177	Mixed	Tmem128
Cnih4.2	3.97403829429842e-181	-0.611435431899444	0.162	0.853	7.5399428557724e-177	Mixed	Cnih4
Cd9.2	1.76792135771519e-180	-0.793382918292504	0.239	0.959	3.35427719199304e-176	Mixed	Cd9
Hmgn3.1	2.53232405346642e-180	-0.562463601526657	0.163	0.856	4.80457842664185e-176	Mixed	Hmgn3
Ramac.2	2.83416723919617e-180	-0.565663124517592	0.141	0.841	5.3772655029269e-176	Mixed	Ramac
Mrps34.1	9.2481129559433e-180	-0.521940816788612	0.112	0.779	1.75464447113112e-175	Mixed	Mrps34
Sfxn1.1	6.53965734866231e-179	-0.780657361852792	0.092	0.74	1.2407691887617e-174	Mixed	Sfxn1
Smim11.2	1.46645261374431e-178	-0.732697946173244	0.149	0.84	2.78230054405708e-174	Mixed	Smim11
Ndufa6.1	2.08348078242862e-178	-0.571597248034039	0.226	0.973	3.95298808850182e-174	Mixed	Ndufa6
C1qbp.2	2.77828252176464e-178	-0.587286444010611	0.208	0.954	5.27123542854406e-174	Mixed	C1qbp
Gstp1.2	3.66336938121002e-178	-1.07600869715188	0.158	0.848	6.95051072696977e-174	Mixed	Gstp1
Zcchc17	7.78578240565495e-178	-0.503099140086035	0.121	0.785	1.47719649582491e-173	Mixed	Zcchc17
Yaf2	1.39261658252349e-177	-0.546613504482472	0.152	0.848	2.64221144202182e-173	Mixed	Yaf2
Polr2h.1	4.27719713247501e-177	-0.963350040642729	0.097	0.742	8.11512611944484e-173	Mixed	Polr2h
Mfap2	8.52891214577336e-177	-0.610162028865431	0.221	0.965	1.61819050141758e-172	Mixed	Mfap2
Trmt112	8.85896221397926e-177	-0.524820438874216	0.217	0.955	1.68081090085828e-172	Mixed	Trmt112
Gm11808.1	1.19574448380632e-176	-0.569988176022521	0.157	0.855	2.26868600912573e-172	Mixed	Gm11808
Pmpcb	1.98563664827246e-176	-0.670486111710749	0.119	0.78	3.76734841276734e-172	Mixed	Pmpcb
Pdcd6	3.64455621335079e-176	-0.637121405369699	0.144	0.827	6.91481650359046e-172	Mixed	Pdcd6
Itm2b.1	3.69779415943184e-176	-0.839102336183952	0.26	0.992	7.01582485869002e-172	Mixed	Itm2b
Btg1.1	1.92300820343106e-175	-0.716562422623257	0.231	0.958	3.64852346436975e-171	Mixed	Btg1
mt-Nd5.1	9.33407313224085e-175	-0.724852044305144	0.253	0.991	1.77095369538006e-170	Mixed	mt-Nd5
Psmg4.1	1.51782269403434e-174	-0.551489010475432	0.135	0.813	2.87976499739136e-170	Mixed	Psmg4
Jagn1	2.75915129657009e-174	-0.848047813132269	0.08	0.708	5.23493775498243e-170	Mixed	Jagn1
Plekhj1.1	3.4577333337001e-174	-0.664783796038043	0.128	0.789	6.56035745402919e-170	Mixed	Plekhj1
Uqcc3.2	5.5759208428214e-174	-1.03791584980499	0.068	0.69	1.0579194615085e-169	Mixed	Uqcc3
Prdx3	2.85634568684151e-173	-0.542300019081114	0.109	0.763	5.41934467164439e-169	Mixed	Prdx3
Marc2.1	3.72661182108827e-173	-0.840769173803671	0.102	0.741	7.07050060815078e-169	Mixed	Marc2
Tmed10.2	5.36768298102815e-173	-0.573481404579769	0.245	0.984	1.01841049199047e-168	Mixed	Tmed10
Tmed4.1	6.32050792841309e-173	-0.814525756864467	0.098	0.735	1.19918996925782e-168	Mixed	Tmed4
Spint2.1	3.98431953807781e-172	-0.541368933456334	0.101	0.748	7.55944945959503e-168	Mixed	Spint2
Rsl1d1.1	7.31436730688597e-172	-0.628620620917724	0.236	0.968	1.38775490913548e-167	Mixed	Rsl1d1
Vbp1.2	1.66678278188053e-171	-0.538624315696494	0.154	0.825	3.16238697206194e-167	Mixed	Vbp1
Timm22	3.57323600306286e-171	-0.682472869069215	0.122	0.771	6.77950066861117e-167	Mixed	Timm22
Mrps33	6.15611979884022e-171	-0.553566840201513	0.236	0.974	1.16800060943396e-166	Mixed	Mrps33
Lage3.2	2.38620073125283e-170	-0.631527132055769	0.125	0.782	4.527338647406e-166	Mixed	Lage3
Jtb.1	2.67211450496471e-170	-0.777070280998867	0.092	0.727	5.06980285026954e-166	Mixed	Jtb
Gde1.2	3.0311314913891e-170	-0.596260767485243	0.096	0.729	5.75096577861253e-166	Mixed	Gde1
Cthrc1.2	4.28995923776123e-170	-1.4129659722815	0.139	0.749	8.13933966180438e-166	Mixed	Cthrc1
Cyth2.2	6.50925436058832e-170	-0.585506519280594	0.136	0.793	1.23500082983442e-165	Mixed	Cyth2
Spire1.2	2.40458724082116e-169	-0.530988113621901	0.076	0.708	4.56222337200998e-165	Mixed	Spire1
Apex1.1	3.87446868408504e-169	-0.51557569292744	0.196	0.9	7.35102943431456e-165	Mixed	Apex1
Uqcrfs1.1	2.12085054912177e-168	-0.553599823519921	0.24	0.97	4.02388974684873e-164	Mixed	Uqcrfs1
Nip7.1	3.23563144284585e-168	-0.56289984678412	0.097	0.734	6.13896353651144e-164	Mixed	Nip7
Aggf1	8.44474765441234e-168	-0.549837417427787	0.104	0.731	1.60222197247165e-163	Mixed	Aggf1
Ndufb5	2.57519078261218e-167	-0.572712043227342	0.26	0.99	4.88590947185008e-163	Mixed	Ndufb5
Lyrm2.1	8.60492357861922e-166	-0.771663298764261	0.092	0.711	1.63261215057143e-161	Mixed	Lyrm2
Sap30.1	9.35407859469267e-166	-0.87237878111932	0.115	0.751	1.77474933177104e-161	Mixed	Sap30
Sdf2l1.2	1.18663732635782e-165	-1.1398243567476	0.093	0.71	2.25140699929869e-161	Mixed	Sdf2l1
Tspan13.2	1.32173272444295e-165	-0.586632659565761	0.082	0.705	2.50772349808561e-161	Mixed	Tspan13
0610009B22Rik.1	1.5623038010934e-165	-0.907336594291403	0.085	0.696	2.9641590018145e-161	Mixed	0610009B22Rik
Tex261.1	2.42969331012149e-165	-0.80166176999619	0.098	0.72	4.60985711729351e-161	Mixed	Tex261
Emc4.1	4.01668016002815e-165	-0.536461131812709	0.105	0.729	7.6208472676214e-161	Mixed	Emc4
Rnf130.2	2.04637860646456e-164	-0.965693585021228	0.057	0.653	3.88259413004521e-160	Mixed	Rnf130
Gdpd1.2	6.35358599778236e-164	-0.895783962119359	0.069	0.674	1.20546587135925e-159	Mixed	Gdpd1
mt-Nd3.1	1.05796019496492e-163	-0.514921454681794	0.244	0.985	2.00726787790694e-159	Mixed	mt-Nd3
Polr1d	1.11641420454912e-163	-0.500268678783356	0.246	0.977	2.11817267029104e-159	Mixed	Polr1d
Ccnjl.1	1.19284060874696e-163	-0.517298936572843	0.086	0.7	2.2631764869756e-159	Mixed	Ccnjl
Hes6.2	1.70498406711403e-163	-0.71140829767747	0.146	0.806	3.23486627053544e-159	Mixed	Hes6
Trappc6b.2	1.94435984482101e-163	-0.638103534985464	0.139	0.78	3.68903393357891e-159	Mixed	Trappc6b
Cd81.1	1.29279047219857e-162	-0.587104669595477	0.244	0.977	2.45281136290234e-158	Mixed	Cd81
Mien1.2	1.57319287044812e-162	-0.916607742144569	0.098	0.717	2.98481883310122e-158	Mixed	Mien1
Dcps.2	2.26727807633759e-162	-0.718650940652445	0.12	0.748	4.30170669423532e-158	Mixed	Dcps
Glod4.1	2.56815048188514e-162	-0.646522408653583	0.115	0.753	4.87255190928068e-158	Mixed	Glod4
Atp1b3	4.49070352862823e-162	-0.524032050945979	0.104	0.728	8.52021180486634e-158	Mixed	Atp1b3
Ak6	5.72162383327054e-162	-0.725025461958744	0.086	0.707	1.08556368988642e-157	Mixed	Ak6
Igbp1.1	6.5882504612271e-162	-0.523037314614614	0.116	0.75	1.24998876000862e-157	Mixed	Igbp1
Nsmce3.1	8.14587153721585e-162	-1.03904128250337	0.092	0.702	1.54551620675596e-157	Mixed	Nsmce3
Tmem160	1.75449227799322e-161	-0.518144744023905	0.138	0.779	3.32879819903654e-157	Mixed	Tmem160
4933434E20Rik.1	3.31708490058402e-161	-0.897762687502852	0.078	0.672	6.29350518187806e-157	Mixed	4933434E20Rik
Mak16	3.41230650481275e-161	-0.636920316001379	0.117	0.757	6.47416913158123e-157	Mixed	Mak16
Manbal.1	1.62713421857487e-160	-0.614697266628215	0.086	0.688	3.0871617529021e-156	Mixed	Manbal
Naa20.1	7.42377620522556e-160	-0.539791998608533	0.121	0.766	1.40851305941745e-155	Mixed	Naa20
Thoc3.1	1.12492531915359e-159	-0.878797492172844	0.112	0.744	2.13432080803011e-155	Mixed	Thoc3
Yif1b	1.92197234211441e-158	-0.50792220501751	0.092	0.696	3.64655812469367e-154	Mixed	Yif1b
Timm44.1	2.89959818877127e-158	-0.57355803639688	0.101	0.715	5.50140764355574e-154	Mixed	Timm44
Agpat5	3.01142224860613e-158	-0.572987824583198	0.098	0.709	5.71357143228041e-154	Mixed	Agpat5
Cdk2ap1.1	1.12932110425194e-157	-0.716674440225996	0.278	0.979	2.14266093109721e-153	Mixed	Cdk2ap1
9530068E07Rik.1	7.78701958093635e-157	-0.567450208818013	0.109	0.722	1.47743122509105e-152	Mixed	9530068E07Rik
Edf1.1	2.56437964777449e-156	-0.51055816053999	0.264	0.978	4.86539750572253e-152	Mixed	Edf1
Nop10.1	4.03539208471882e-156	-0.526353847405424	0.259	0.975	7.65634940233701e-152	Mixed	Nop10
Mettl23	7.0206042145688e-156	-0.742415953604947	0.086	0.679	1.33201923763014e-151	Mixed	Mettl23
Gtf2e2	1.75196640859104e-155	-0.628558769951735	0.107	0.727	3.32400586701979e-151	Mixed	Gtf2e2
Tmbim4.1	4.11454629853385e-155	-0.721239114701723	0.091	0.69	7.80652869220827e-151	Mixed	Tmbim4
Mea1.2	8.28323814630146e-155	-0.995820139162939	0.095	0.687	1.57157877349778e-150	Mixed	Mea1
Yipf4.2	1.16402553471985e-154	-0.831057904852715	0.096	0.694	2.20850564702397e-150	Mixed	Yipf4
Sec11c.1	1.46603786211468e-154	-0.545573508808152	0.106	0.717	2.78151363579019e-150	Mixed	Sec11c
Cnp.2	1.78932860184341e-154	-0.584354258383962	0.13	0.765	3.3948931562775e-150	Mixed	Cnp
Pigx	2.29715159676985e-154	-0.553134453335609	0.092	0.69	4.35838572455143e-150	Mixed	Pigx
Bad.1	3.68651118919082e-154	-0.771147574940352	0.083	0.675	6.99441767925174e-150	Mixed	Bad
Naa38	9.43420065475142e-154	-0.688236366121147	0.136	0.771	1.78995089022599e-149	Mixed	Naa38
Tpt1.2	1.60857169420197e-153	-0.742607851816031	0.936	1	3.0519430754094e-149	Mixed	Tpt1
Fnta.1	2.44607844519102e-153	-0.557105852804602	0.116	0.735	4.64094463406092e-149	Mixed	Fnta
Cers2	4.92173913327007e-153	-0.514569020517958	0.092	0.691	9.3380156575533e-149	Mixed	Cers2
Tspan3.2	9.54317389057905e-153	-0.630404134177491	0.278	0.994	1.81062638225956e-148	Mixed	Tspan3
Tm2d3	9.83625453896169e-153	-0.612144450650832	0.077	0.659	1.8662325736772e-148	Mixed	Tm2d3
Chchd7	1.40081867401763e-152	-0.527908212135068	0.116	0.735	2.65777327021365e-148	Mixed	Chchd7
Erp44.1	1.67785568012394e-152	-1.05570022554593	0.08	0.66	3.18339558189916e-148	Mixed	Erp44
Pdia6.2	1.76601928732722e-152	-0.600521547231766	0.256	0.975	3.35066839384594e-148	Mixed	Pdia6
Ddt.1	5.07313659278136e-152	-0.562216085185056	0.1	0.701	9.62526205748406e-148	Mixed	Ddt
4921524J17Rik.1	1.01630408331757e-151	-0.51545829952016	0.078	0.656	1.92823373727843e-147	Mixed	4921524J17Rik
Gtf2b.1	1.17435209839815e-151	-0.593746354422229	0.102	0.708	2.22809823629081e-147	Mixed	Gtf2b
Bhlhb9.2	1.38999404885953e-151	-0.608180132536898	0.074	0.654	2.63723570890118e-147	Mixed	Bhlhb9
Isca2.1	1.71962421078454e-151	-0.545720580533828	0.121	0.734	3.26264301512151e-147	Mixed	Isca2
Ndfip1.1	2.92248038121656e-151	-0.841986621745105	0.331	0.995	5.54482202728217e-147	Mixed	Ndfip1
Naxe	4.84220736842996e-151	-0.746578670926694	0.101	0.695	9.18712004012216e-147	Mixed	Naxe
Gm34030.2	7.19512562556522e-151	-0.611196170322786	0.081	0.672	1.36513118493849e-146	Mixed	Gm34030
Ebp.1	7.50125328022582e-151	-1.08502767930075	0.053	0.616	1.42321278485725e-146	Mixed	Ebp
Rnf7	7.79664537439851e-151	-0.618313941112281	0.266	0.977	1.47925752688463e-146	Mixed	Rnf7
Selenof.2	8.09034796743158e-151	-0.706345345602138	0.285	0.993	1.53498171986079e-146	Mixed	Selenof
Tor1a	1.02476613201519e-150	-0.874309775334621	0.086	0.671	1.94428878227241e-146	Mixed	Tor1a
Ddrgk1.1	1.0306757071134e-150	-0.99801524765524	0.067	0.627	1.95550101910626e-146	Mixed	Ddrgk1
Selenoh.2	2.78315241195352e-150	-0.538232643387207	0.264	0.953	5.28047507119942e-146	Mixed	Selenoh
Arl6ip6.1	3.36500095600551e-150	-0.72867085169324	0.092	0.683	6.38441631382925e-146	Mixed	Arl6ip6
Leprotl1.2	4.21831700952169e-150	-1.05409454288886	0.063	0.625	8.0034128621655e-146	Mixed	Leprotl1
Pbdc1.2	6.49120466021407e-150	-0.551090930446675	0.107	0.714	1.23157626018242e-145	Mixed	Pbdc1
Asah1.2	7.0992604077465e-150	-0.745187691334357	0.078	0.652	1.34694267716174e-145	Mixed	Asah1
Iscu.1	7.22336726726004e-150	-0.553212631159752	0.105	0.707	1.37048947161725e-145	Mixed	Iscu
1700123O20Rik	7.58545360481419e-150	-0.529431227235039	0.119	0.734	1.4391881124414e-145	Mixed	1700123O20Rik
Slc35b1.1	3.41295748732713e-149	-0.720941652387723	0.08	0.655	6.47540424070576e-145	Mixed	Slc35b1
Siah1a.1	4.19051182831758e-149	-1.57789751557868	0.068	0.632	7.95065809186694e-145	Mixed	Siah1a
Ndufb11.1	1.28699968943467e-148	-0.530634678825325	0.285	0.99	2.44182451076439e-144	Mixed	Ndufb11
Arl6ip1.2	3.95722184652387e-148	-0.653681790878304	0.239	0.92	7.50803700940974e-144	Mixed	Arl6ip1
Cox7a2l	1.67612597191262e-147	-0.662912312323392	0.295	0.994	3.18011380650982e-143	Mixed	Cox7a2l
Spon1.2	3.11230493246405e-147	-0.513728858159439	0.061	0.617	5.90497614836404e-143	Mixed	Spon1
Ndufc2	2.11087808916077e-146	-0.613648698225409	0.293	0.996	4.00496899856473e-142	Mixed	Ndufc2
Prdx4.2	2.88750355621473e-146	-0.601730228137685	0.162	0.793	5.4784604972062e-142	Mixed	Prdx4
Spr.2	8.78281340915126e-145	-0.552939474682792	0.111	0.706	1.66636318811827e-140	Mixed	Spr
Trnt1.1	2.16245270726425e-144	-1.22964491673247	0.067	0.621	4.10282152149247e-140	Mixed	Trnt1
Chrac1.1	2.36472789369097e-144	-0.552550900367898	0.122	0.724	4.48659823269987e-140	Mixed	Chrac1
Ube2e3.1	5.35796058295164e-144	-0.531464011232752	0.287	0.983	1.01656586140341e-139	Mixed	Ube2e3
Cst3.2	5.74740166750418e-144	-0.686356769433612	0.29	0.992	1.09045451837557e-139	Mixed	Cst3
Ino80b	9.24719461061046e-144	-0.937048822320686	0.071	0.623	1.75447023347112e-139	Mixed	Ino80b
Pip4p2.1	1.92461249986399e-143	-1.40213086003529	0.082	0.65	3.65156729599194e-139	Mixed	Pip4p2
Slc35a1	6.06502056361185e-142	-0.790012448760971	0.073	0.63	1.15071635153408e-137	Mixed	Slc35a1
Selenos.1	1.56505025416922e-141	-1.14331033844196	0.085	0.653	2.96936984723525e-137	Mixed	Selenos
Bloc1s2.2	1.82988224017418e-141	-0.52903506370579	0.085	0.643	3.47183557428247e-137	Mixed	Bloc1s2
Cox7b.1	4.53767997142433e-141	-0.564001003834892	0.279	0.986	8.60934020978337e-137	Mixed	Cox7b
Timm21.2	5.36148024139292e-141	-0.561273215279433	0.091	0.651	1.01723364619948e-136	Mixed	Timm21
Tomm20	6.04068505517538e-141	-0.675988926512856	0.293	0.995	1.14609917551842e-136	Mixed	Tomm20
Sdhaf1.1	1.23001949657569e-140	-0.610208075426953	0.102	0.676	2.33371599085306e-136	Mixed	Sdhaf1
Pdia3.1	4.77679896447707e-140	-0.533109138128817	0.297	0.996	9.06302067530234e-136	Mixed	Pdia3
Sdf2.1	8.4035222385045e-140	-0.507222332371892	0.102	0.673	1.59440027431146e-135	Mixed	Sdf2
Mrps9.1	2.27643364122429e-139	-0.549595342426988	0.077	0.631	4.31907754749484e-135	Mixed	Mrps9
Gnai2	1.67337901945226e-138	-0.531263453007542	0.299	0.991	3.17490201360677e-134	Mixed	Gnai2
Gt(ROSA)26Sor.1	1.72459840892169e-138	-1.05866484656591	0.052	0.581	3.27208056124712e-134	Mixed	Gt(ROSA)26Sor
Bsg.1	9.13640717330528e-138	-0.829748006320915	0.342	0.999	1.73345053299121e-133	Mixed	Bsg
Impa1.2	1.87702792371319e-137	-0.521496497575008	0.105	0.676	3.56128507966104e-133	Mixed	Impa1
Rplp0.2	2.73405883794485e-137	-0.831835451594948	0.778	1	5.18732983323276e-133	Mixed	Rplp0
mt-Co1	3.93235602874649e-137	-0.782894597680764	0.667	1	7.46085909334072e-133	Mixed	mt-Co1
Erh.1	6.27338697637919e-137	-0.808142816085308	0.316	0.994	1.19024971102842e-132	Mixed	Erh
Tspan18.2	1.75935241092575e-136	-0.501933421792166	0.1	0.665	3.33801932924943e-132	Mixed	Tspan18
Dnajc3.2	6.98302363728794e-136	-0.524017878164131	0.088	0.635	1.32488907470264e-131	Mixed	Dnajc3
Golm1.2	1.03262381764864e-135	-0.894101927791713	0.059	0.594	1.95919716922477e-131	Mixed	Golm1
Scamp3.1	1.0319494309823e-134	-0.99704800219797	0.061	0.585	1.95791765540271e-130	Mixed	Scamp3
Tmem237.1	2.84069330994242e-134	-0.613050329056529	0.083	0.62	5.38964741695375e-130	Mixed	Tmem237
Lima1.2	4.87523080892101e-134	-0.52727448568151	0.138	0.713	9.24977541376583e-130	Mixed	Lima1
Saraf.2	8.67830940431325e-134	-0.835291123293035	0.053	0.57	1.64653564328035e-129	Mixed	Saraf
Tmem9	8.81200844729633e-134	-0.594053850664989	0.076	0.617	1.67190236270553e-129	Mixed	Tmem9
Rab8a	1.18214454649724e-133	-0.618127847419214	0.125	0.7	2.24288284806921e-129	Mixed	Rab8a
Erlec1	2.31102254551996e-133	-0.832043240513467	0.067	0.592	4.38470307561503e-129	Mixed	Erlec1
Rtraf.1	3.75331888459532e-133	-0.796940978801785	0.317	0.996	7.1211719197427e-129	Mixed	Rtraf
Pex13	4.11526899621691e-133	-1.06701238256673	0.069	0.597	7.80789986652234e-129	Mixed	Pex13
Pex2.2	8.8314320797619e-133	-0.502988831782392	0.085	0.629	1.67558760849323e-128	Mixed	Pex2
Nkain4.2	1.08921996465906e-132	-1.02800970932202	0.064	0.595	2.06657703894763e-128	Mixed	Nkain4
Exosc1.1	1.09878018667642e-132	-0.5773121705996	0.083	0.628	2.08471564818118e-128	Mixed	Exosc1
Ppp1r35.1	1.18635797956771e-132	-0.671577063823708	0.08	0.622	2.25087699463383e-128	Mixed	Ppp1r35
Polr1c.1	1.2684026347877e-132	-0.548223586137573	0.09	0.637	2.4065403189827e-128	Mixed	Polr1c
4930453N24Rik	7.10326779456442e-132	-0.596008856351034	0.101	0.651	1.34770299866271e-127	Mixed	4930453N24Rik
Magohb	7.31421010913353e-132	-0.556401022649973	0.096	0.646	1.3877250840059e-127	Mixed	Magohb
Surf4.1	8.50691637423073e-132	-0.790078312103019	0.069	0.594	1.6140172436828e-127	Mixed	Surf4
2310009A05Rik	2.18979612047649e-131	-0.715212758982152	0.082	0.623	4.15470017938004e-127	Mixed	2310009A05Rik
Lpar6.1	2.52094983724467e-131	-0.590545094794641	0.051	0.564	4.78299812620432e-127	Mixed	Lpar6
Efna2.2	4.99757732349998e-131	-0.533059072247852	0.087	0.618	9.48190345587651e-127	Mixed	Efna2
Rps27l.2	6.82588039456536e-131	-0.510047247447287	0.309	0.991	1.29507428726089e-126	Mixed	Rps27l
Atg5	1.39537662083349e-130	-0.530290876225382	0.081	0.613	2.64744806270737e-126	Mixed	Atg5
Rpl10.1	2.74061566135001e-130	-0.784110483565387	0.668	0.999	5.19977009427937e-126	Mixed	Rpl10
Mat2b.1	7.33328793365209e-130	-0.502911195617008	0.078	0.606	1.39134471965181e-125	Mixed	Mat2b
Ap4s1.1	5.97777013060126e-129	-1.3342424019528	0.063	0.576	1.13416232687898e-124	Mixed	Ap4s1
Psmd10	2.34966676218803e-128	-1.23678541221061	0.057	0.561	4.45802274789935e-124	Mixed	Psmd10
Vps4a.2	4.94786925062771e-128	-0.577157955651915	0.101	0.647	9.38759232921596e-124	Mixed	Vps4a
Ccdc186.2	9.79207469809068e-128	-0.505237904261478	0.095	0.633	1.85785033246874e-123	Mixed	Ccdc186
Acads.1	1.6251423761003e-127	-0.513664269611071	0.087	0.62	3.08338263017509e-123	Mixed	Acads
Ddah1.2	4.06815473484159e-127	-0.838133103325842	0.085	0.612	7.71850997841494e-123	Mixed	Ddah1
Bet1.2	1.20439113125105e-126	-0.565542438558434	0.102	0.638	2.28509129332262e-122	Mixed	Bet1
Cd320	2.30812077419797e-126	-0.831350137253093	0.057	0.56	4.3791975448858e-122	Mixed	Cd320
Mcts2.1	5.40854769881562e-126	-1.07896352317881	0.053	0.558	1.02616375489629e-121	Mixed	Mcts2
Gpx8.2	1.85374915888152e-125	-1.16363954973597	0.088	0.596	3.51711827914591e-121	Mixed	Gpx8
Sec61b	3.24406187383686e-125	-0.585395736436487	0.316	0.992	6.15495859323067e-121	Mixed	Sec61b
Krt10.1	3.55790362909872e-125	-0.827026802483625	0.073	0.584	6.75041055548901e-121	Mixed	Krt10
Ubac1.1	6.35632119445119e-125	-0.52268518064095	0.101	0.639	1.20598482022322e-120	Mixed	Ubac1
Cited2.2	6.49876378420116e-125	-0.644514975187465	0.102	0.634	1.23301045277649e-120	Mixed	Cited2
Tmem242.1	8.36880277493474e-125	-1.32172290166654	0.061	0.569	1.58781295048837e-120	Mixed	Tmem242
Inpp5f.2	1.39445735751558e-124	-1.07197496914428	0.045	0.534	2.64570394441431e-120	Mixed	Inpp5f
Ngrn.1	1.86682049413936e-124	-1.13740126726212	0.066	0.569	3.54191852353062e-120	Mixed	Ngrn
Ublcp1	1.89351773865525e-124	-0.50517749595946	0.095	0.62	3.5925712055506e-120	Mixed	Ublcp1
Ppib.2	1.99357726600296e-124	-0.777607378279558	0.34	0.999	3.78241414678741e-120	Mixed	Ppib
Gpm6b.2	7.90392982353403e-124	-0.717330427257299	0.091	0.61	1.49961260541911e-119	Mixed	Gpm6b
Tmem70.1	1.91554153648762e-123	-0.869543277837201	0.072	0.586	3.63435695717796e-119	Mixed	Tmem70
Insig2.2	2.14299400226822e-123	-0.543495383691697	0.048	0.542	4.0659025205035e-119	Mixed	Insig2
Slu7.1	4.74141108063346e-122	-0.645157328786336	0.064	0.561	8.99587924328586e-118	Mixed	Slu7
Crnkl1	7.0842280501858e-122	-0.510443657785315	0.092	0.621	1.34409058796175e-117	Mixed	Crnkl1
Scamp2.1	7.90691264726994e-122	-0.982595067732352	0.057	0.553	1.50017853656653e-117	Mixed	Scamp2
Sec22a	1.3720855468231e-121	-1.07984787677391	0.051	0.538	2.60325790798747e-117	Mixed	Sec22a
Nt5c3.2	2.02907240558583e-121	-1.08024056877197	0.076	0.583	3.849759075118e-117	Mixed	Nt5c3
Nudt2.1	6.74030748733799e-121	-0.62689552185091	0.071	0.581	1.27883853957264e-116	Mixed	Nudt2
Tvp23b.1	2.28027230018056e-120	-0.512924775795724	0.078	0.584	4.32636063513257e-116	Mixed	Tvp23b
Rab3ip	3.79664161577255e-120	-0.802196424620056	0.066	0.564	7.20336813760525e-116	Mixed	Rab3ip
Hspa13	1.67077568130484e-119	-0.675723920674063	0.062	0.555	3.16996270013968e-115	Mixed	Hspa13
Pigyl.1	9.89974878576579e-119	-0.600480694356163	0.071	0.564	1.87827933712334e-114	Mixed	Pigyl
Tmem121.1	1.09992787217668e-118	-0.926129263208002	0.049	0.534	2.08689315188082e-114	Mixed	Tmem121
Maip1	3.1997725358145e-118	-1.04566397526853	0.062	0.551	6.07092843220085e-114	Mixed	Maip1
Tmem230.1	4.48369113157279e-118	-1.26526720396385	0.054	0.529	8.50690718393306e-114	Mixed	Tmem230
Ppic.2	3.76144115250964e-117	-0.65317723102936	0.131	0.658	7.13658229865654e-113	Mixed	Ppic
Rnaset2a.2	6.80160475935647e-117	-0.677653568001717	0.078	0.566	1.2904684709927e-112	Mixed	Rnaset2a
Apoo.2	1.59449945188776e-116	-0.642944437837345	0.073	0.563	3.02524381006665e-112	Mixed	Apoo
Rps16.2	4.48936166323731e-116	-0.72999352575397	0.764	1	8.51766588366015e-112	Mixed	Rps16
Qdpr.1	6.1576544384936e-116	-0.536291722271195	0.11	0.631	1.16829177661539e-111	Mixed	Qdpr
Tmed1.1	1.42696119263504e-115	-0.767828616102301	0.069	0.555	2.70737347078646e-111	Mixed	Tmed1
Rps15a.2	1.78069764965364e-115	-0.731325343530987	0.761	0.999	3.37851765068785e-111	Mixed	Rps15a
Armc10.1	6.407528716492e-115	-0.620755450080025	0.062	0.54	1.21570042338003e-110	Mixed	Armc10
Mfng.2	8.5178895077997e-115	-0.834482312356309	0.057	0.541	1.61609917631484e-110	Mixed	Mfng
Ormdl2.2	1.41026513306111e-114	-1.31399046287658	0.047	0.519	2.67569603695684e-110	Mixed	Ormdl2
Rrp15.2	1.49194024757159e-114	-0.754676364014487	0.098	0.598	2.83065823171758e-110	Mixed	Rrp15
Nudt9.1	7.64957441676077e-114	-0.844647498562342	0.059	0.535	1.45135375409202e-109	Mixed	Nudt9
Nsa2.1	3.94681839257923e-113	-0.5270178367032	0.317	0.993	7.48829853624057e-109	Mixed	Nsa2
Pigf.1	6.44499672138789e-113	-1.13391854310892	0.051	0.515	1.22280922794892e-108	Mixed	Pigf
Tmem222.1	7.9847271907363e-113	-0.778121467841036	0.061	0.53	1.5149422898984e-108	Mixed	Tmem222
Ormdl1.1	1.85860303386859e-112	-1.07069558590088	0.052	0.515	3.52632753615887e-108	Mixed	Ormdl1
Tma7.2	2.03499189134703e-112	-0.520055087256424	0.364	0.994	3.86099011545272e-108	Mixed	Tma7
E130114P18Rik.2	5.08252329759724e-112	-0.859466221590412	0.068	0.541	9.64307145253125e-108	Mixed	E130114P18Rik
Taf7	5.22617041591454e-112	-0.754417933074162	0.085	0.572	9.91561313011466e-108	Mixed	Taf7
Vamp7.2	5.24783711633844e-112	-0.52433846556862	0.072	0.547	9.95672136082891e-108	Mixed	Vamp7
Rps7.2	1.35058954729668e-111	-0.685149165423355	0.795	1	2.56247354808599e-107	Mixed	Rps7
Nradd.2	3.57487222775327e-111	-0.559168405490428	0.068	0.538	6.78260507771627e-107	Mixed	Nradd
Ccdc115.2	2.06062897832844e-110	-0.660554882742034	0.067	0.538	3.90963136058254e-106	Mixed	Ccdc115
Smim20.1	3.32265524834417e-110	-0.624955837719722	0.071	0.543	6.30407380268339e-106	Mixed	Smim20
Mrps28.1	5.53705432469436e-110	-0.596316790701829	0.088	0.573	1.05054531702426e-105	Mixed	Mrps28
Hagh.2	1.45331808760903e-109	-0.895846459966472	0.058	0.509	2.7573804076206e-105	Mixed	Hagh
Zmynd19.1	1.69127438522244e-109	-1.11939875338461	0.058	0.518	3.20885489108253e-105	Mixed	Zmynd19
Fdx1.1	2.44254285437182e-109	-0.859120599283716	0.083	0.566	4.63423655759965e-105	Mixed	Fdx1
Dnajc30.1	4.43280764694553e-109	-0.682760145685861	0.067	0.534	8.41036594854975e-105	Mixed	Dnajc30
Gamt.2	4.74738788851337e-109	-1.17271500265833	0.062	0.52	9.00721904087642e-105	Mixed	Gamt
Gsta4.2	8.22642258201305e-109	-0.506397574709329	0.232	0.798	1.56079915648534e-104	Mixed	Gsta4
Smim19.1	8.2455990536891e-109	-0.674842643267912	0.058	0.517	1.56443750845643e-104	Mixed	Smim19
Rpl32.2	1.61846367051368e-108	-0.690837327527372	0.797	1	3.0707111220656e-104	Mixed	Rpl32
Sigmar1.1	3.00769062202681e-108	-0.75503247299524	0.074	0.543	5.70649141717147e-104	Mixed	Sigmar1
Rpl23a.1	3.86773650871697e-108	-0.737772424783795	0.639	0.999	7.33825647798871e-104	Mixed	Rpl23a
Mex3d.2	4.37982077880019e-108	-0.855278031315979	0.054	0.51	8.30983396361761e-104	Mixed	Mex3d
Cd1d1.2	1.10140025467512e-107	-1.47537356949149	0.035	0.477	2.08968670319511e-103	Mixed	Cd1d1
Cdk4.2	1.49914685112552e-107	-0.608815850254466	0.383	0.996	2.84433132064045e-103	Mixed	Cdk4
N6amt1.1	2.06384920120618e-107	-1.03179296441884	0.062	0.521	3.91574108944849e-103	Mixed	N6amt1
Nudt19	3.12603323374908e-107	-1.0169943326844	0.063	0.519	5.93102285439213e-103	Mixed	Nudt19
Rpl15.1	3.27259928766125e-106	-0.671584472871236	0.759	1	6.20910262847969e-102	Mixed	Rpl15
Syngr1.2	6.51862594341276e-106	-0.684654290468374	0.052	0.501	1.2367789002437e-101	Mixed	Syngr1
Glrx3.2	7.33627079832988e-106	-0.566057621370799	0.367	0.993	1.39191065856713e-101	Mixed	Glrx3
Rnf6	1.00629253960392e-105	-0.51728113184115	0.068	0.527	1.90923883539052e-101	Mixed	Rnf6
Rcn1.2	2.83314234348232e-104	-0.571665336090034	0.128	0.618	5.375320968289e-100	Mixed	Rcn1
Snrnp25.1	3.62710910247145e-104	-0.786973400378716	0.064	0.518	6.88171410011908e-100	Mixed	Snrnp25
Itgb1bp1	4.14999680754519e-104	-1.02669796347903	0.056	0.502	7.8737889429555e-100	Mixed	Itgb1bp1
Tdp2.2	4.40398157795119e-104	-0.607231381132774	0.076	0.531	8.35567424784679e-100	Mixed	Tdp2
Rps5.2	4.90302095456105e-103	-0.693989373128749	0.731	1	9.30250165708869e-99	Mixed	Rps5
Rpl17.2	1.17589755988604e-102	-0.712269019994481	0.699	1	2.23103044037179e-98	Mixed	Rpl17
Atp6v1c1.2	1.41564716580395e-102	-0.627615914265746	0.058	0.507	2.68590736767983e-98	Mixed	Atp6v1c1
Pts.1	1.60333738142187e-102	-0.567660179310808	0.066	0.516	3.04201201377172e-98	Mixed	Pts
Ggh.2	2.01409922437559e-102	-0.53194265385688	0.062	0.507	3.82135045840781e-98	Mixed	Ggh
Glt8d1.1	2.45867327650819e-102	-0.504095052693065	0.051	0.489	4.66484080751898e-98	Mixed	Glt8d1
Ptn.2	3.55469615658008e-102	-0.639245155254926	0.249	0.791	6.74432501787938e-98	Mixed	Ptn
Pcyox1l.1	4.10789457057772e-102	-1.48013471080791	0.052	0.486	7.7939083687571e-98	Mixed	Pcyox1l
Nubp1.1	8.16803654152503e-102	-1.09511269402468	0.062	0.503	1.54972157302354e-97	Mixed	Nubp1
Fam181b.2	1.23962009620225e-101	-1.08790957683528	0.038	0.466	2.35193120852453e-97	Mixed	Fam181b
Tmem80.1	3.51237358159891e-101	-0.983276965681267	0.049	0.482	6.6640263963676e-97	Mixed	Tmem80
Rps2.2	5.72776341485611e-101	-0.715629040762617	0.771	1	1.08672855270065e-96	Mixed	Rps2
Hsp90b1.2	7.98721121039087e-101	-0.616833337392748	0.39	0.996	1.51541358294746e-96	Mixed	Hsp90b1
mt-Co2	3.52304492087639e-100	-0.553815683983556	0.624	1	6.68427312837877e-96	Mixed	mt-Co2
Baz1a.2	7.84753011916704e-100	-0.562996333720347	0.069	0.511	1.48891188950956e-95	Mixed	Baz1a
Krr1.1	9.76132579151598e-100	-0.635840391885801	0.077	0.528	1.85201634242433e-95	Mixed	Krr1
Dnajc24.1	1.18923694000004e-99	-0.744686168576658	0.062	0.501	2.25633924626208e-95	Mixed	Dnajc24
Eif3f.1	3.84745632234642e-99	-0.638158086263969	0.395	0.999	7.29977888038785e-95	Mixed	Eif3f
Ascl1	6.53077088586945e-99	-0.519482072055191	0.321	0.916	1.23908316017601e-94	Mixed	Ascl1
Commd9.2	6.74863152475302e-99	-0.661738196904397	0.061	0.494	1.28041785919139e-94	Mixed	Commd9
Elp4	1.35107005569001e-98	-0.530911855624158	0.045	0.471	2.56338521666065e-94	Mixed	Elp4
Retreg1.2	2.4013439406328e-98	-1.32108550944044	0.037	0.451	4.55606985856261e-94	Mixed	Retreg1
Rce1	3.64261986236818e-98	-0.564629245032403	0.053	0.479	6.91114266487115e-94	Mixed	Rce1
Nufip1.1	6.52929843775707e-98	-0.507400820840828	0.048	0.469	1.23880379259565e-93	Mixed	Nufip1
Ppp1r14b	1.02865974518967e-97	-0.809854141389617	0.606	0.999	1.95167613454836e-93	Mixed	Ppp1r14b
Degs1	3.99289363107735e-97	-0.806353460935367	0.066	0.502	7.57571708624305e-93	Mixed	Degs1
Gpatch11.1	4.73467056296236e-97	-0.558835324658251	0.083	0.527	8.98309045910848e-93	Mixed	Gpatch11
Ccdc32.1	2.92959146459157e-96	-0.675242684122529	0.042	0.453	5.55831388576958e-92	Mixed	Ccdc32
Nudt14	5.01501202680191e-96	-0.968136467950054	0.047	0.464	9.51498231845126e-92	Mixed	Nudt14
Ccnc.1	1.34994222560387e-95	-0.921869259302963	0.044	0.457	2.56124538463823e-91	Mixed	Ccnc
Dph6	2.26065676491605e-95	-0.584396301283445	0.059	0.485	4.28914408007521e-91	Mixed	Dph6
9130401M01Rik.1	1.39352899855237e-94	-0.888884771085404	0.061	0.485	2.6439425689534e-90	Mixed	9130401M01Rik
Eif2b2	2.87480083025406e-93	-0.509884027911348	0.063	0.486	5.45435961524103e-89	Mixed	Eif2b2
Noa1.1	4.05515048805898e-93	-0.810115947734461	0.038	0.439	7.6938370209943e-89	Mixed	Noa1
Gpaa1.1	5.74947941722665e-93	-0.54833159208352	0.053	0.465	1.09084872983041e-88	Mixed	Gpaa1
Nkapd1	7.54890203164495e-93	-0.680610403179871	0.052	0.461	1.432253182464e-88	Mixed	Nkapd1
Ccndbp1.2	9.40729421776936e-93	-0.683711214093465	0.056	0.467	1.78484593193738e-88	Mixed	Ccndbp1
Pcgf6.2	1.23596423377638e-92	-0.711855536199034	0.047	0.455	2.34499494074393e-88	Mixed	Pcgf6
Abhd14a	2.88048921218557e-92	-0.628482261877184	0.056	0.466	5.46515218227969e-88	Mixed	Abhd14a
Rps27a.2	5.0485714922936e-92	-0.615027613423762	0.836	1	9.57865469232865e-88	Mixed	Rps27a
Hsp90ab1	6.1504580519318e-92	-0.517822095440967	0.859	1	1.16692640619302e-87	Mixed	Hsp90ab1
Panx1.2	7.25637216438613e-92	-0.580023814484959	0.047	0.448	1.37675149074898e-87	Mixed	Panx1
Pno1.1	7.3963848891224e-92	-1.00164783533767	0.057	0.466	1.40331610501319e-87	Mixed	Pno1
Gsto1	1.16436396183799e-91	-0.681784733138115	0.059	0.478	2.20914774479522e-87	Mixed	Gsto1
Insm1.1	1.8951818406649e-91	-0.667748090662195	0.074	0.507	3.59572850629352e-87	Mixed	Insm1
Mmgt2.1	5.18747194276514e-91	-1.5495362183263	0.037	0.427	9.8421905170083e-87	Mixed	Mmgt2
Cmc1.1	7.66460781038917e-91	-0.64874559011704	0.064	0.478	1.45420603986514e-86	Mixed	Cmc1
Chmp1b.2	2.37651054724666e-90	-0.595838517245144	0.045	0.449	4.50895346129109e-86	Mixed	Chmp1b
Rps3a1.2	2.67926244989861e-90	-0.638047579319619	0.769	1	5.08336464619263e-86	Mixed	Rps3a1
Gusb.1	8.55419102183043e-90	-0.526181874162631	0.053	0.457	1.62298666257189e-85	Mixed	Gusb
mt-Nd1.1	1.89988707203551e-89	-0.502320105119901	0.544	1	3.60465574177297e-85	Mixed	mt-Nd1
Fam3c.2	3.03738327508488e-89	-0.682719603650401	0.053	0.453	5.76282728781855e-85	Mixed	Fam3c
Hmgn2.2	3.29473696519675e-89	-0.602512068866511	0.39	0.992	6.25110444406779e-85	Mixed	Hmgn2
Chmp7.2	7.34115667033041e-89	-0.649096887457953	0.045	0.439	1.39283765506179e-84	Mixed	Chmp7
Rplp1.2	7.93298654790425e-89	-0.643248067362266	0.794	0.999	1.50512553773387e-84	Mixed	Rplp1
Ubtd2.1	1.08620810904545e-88	-0.705130491147348	0.042	0.433	2.06086264529193e-84	Mixed	Ubtd2
Isg20l2.2	1.88558729452936e-88	-0.512112401365822	0.057	0.461	3.57752477391056e-84	Mixed	Isg20l2
Polr3gl.1	2.62858332696488e-88	-1.03018400236186	0.048	0.442	4.98721114625046e-84	Mixed	Polr3gl
Cyp20a1.1	4.4275027008491e-88	-0.724659524246296	0.062	0.463	8.400300874321e-84	Mixed	Cyp20a1
1700037H04Rik.2	5.97855022133675e-88	-0.631065863088642	0.074	0.485	1.13431033349422e-83	Mixed	1700037H04Rik
Zfand1.1	6.23268538360139e-88	-0.525223583528544	0.059	0.467	1.18252739783069e-83	Mixed	Zfand1
Rdh14.1	9.01149317198541e-88	-0.77670222703503	0.058	0.458	1.70975059952079e-83	Mixed	Rdh14
Hmga1.2	1.09289102781344e-87	-0.99754356901497	0.052	0.448	2.07354214707045e-83	Mixed	Hmga1
Ltv1	2.96658474671169e-87	-1.23673211370899	0.047	0.434	5.62850123993608e-83	Mixed	Ltv1
Mthfsl.1	4.18531299708065e-87	-0.87344918037391	0.048	0.437	7.94079434936111e-83	Mixed	Mthfsl
Mrpl44.1	5.6870342923528e-87	-0.500259595246686	0.053	0.445	1.0790010162881e-82	Mixed	Mrpl44
Rps3.2	8.8881201335911e-87	-0.63510156114633	0.705	1	1.68634303294624e-82	Mixed	Rps3
Ufl1	1.12438513789506e-86	-0.5892100046854	0.044	0.43	2.1332959221283e-82	Mixed	Ufl1
Rps9.1	2.22352373587445e-86	-0.610832420974053	0.747	1	4.2186915840746e-82	Mixed	Rps9
Scg3.2	4.47728838090841e-86	-0.605309290406691	0.077	0.489	8.49475924509752e-82	Mixed	Scg3
Orai1.2	6.88736837715689e-86	-0.556309407068153	0.047	0.433	1.30674040219798e-81	Mixed	Orai1
Fundc1.1	8.83798452724254e-86	-0.602506345406417	0.062	0.454	1.67683080435373e-81	Mixed	Fundc1
Ccdc91.1	9.97115373261467e-86	-0.976071208916916	0.049	0.437	1.89182699768898e-81	Mixed	Ccdc91
Psph.2	3.33814764770724e-85	-0.676382671469371	0.058	0.453	6.33346753199494e-81	Mixed	Psph
Prdx2.2	2.26660111139058e-84	-0.636015065568103	0.566	0.999	4.30042228864135e-80	Mixed	Prdx2
Plp2.1	1.80591100224161e-83	-1.21693411287352	0.072	0.47	3.426354944553e-79	Mixed	Plp2
Tusc2.1	2.26811964796574e-83	-0.622614949513133	0.049	0.428	4.3033034080854e-79	Mixed	Tusc2
Ptpn2.2	2.49091517900515e-83	-0.576854997618342	0.074	0.482	4.72601336912648e-79	Mixed	Ptpn2
Crlf3.1	3.2177526452623e-82	-0.807278465635827	0.061	0.444	6.10504209385617e-78	Mixed	Crlf3
Mfap1b.2	3.49418736092824e-82	-0.551493274388819	0.044	0.421	6.62952167988915e-78	Mixed	Mfap1b
Srprb.1	1.31061142724699e-81	-0.512466122225588	0.063	0.448	2.48662306091571e-77	Mixed	Srprb
Eid2b.2	2.16922515772172e-81	-1.27091552269994	0.037	0.399	4.11567089174542e-77	Mixed	Eid2b
Igsf8.1	6.55843071023702e-81	-0.53643534441645	0.043	0.41	1.24433105865327e-76	Mixed	Igsf8
Actr6.1	1.87830023311564e-80	-1.37342682684935	0.032	0.388	3.5636990322903e-76	Mixed	Actr6
Rpl35.2	3.50486651795065e-80	-0.622395058962153	0.612	1	6.64978324450776e-76	Mixed	Rpl35
Rps13.2	3.76285293159273e-80	-0.589878802388764	0.705	1	7.13926086711088e-76	Mixed	Rps13
Rps23.2	4.65267509674464e-80	-0.580805596856967	0.725	1	8.82752046105361e-76	Mixed	Rps23
1110012L19Rik.1	8.3701569074503e-80	-0.778173202154902	0.04	0.404	1.58806987005055e-75	Mixed	1110012L19Rik
Pithd1	2.45517591693848e-79	-0.646948627901347	0.043	0.402	4.65820526720739e-75	Mixed	Pithd1
Rpl9.2	5.3738570137747e-79	-0.573794325197905	0.769	1	1.01958189122347e-74	Mixed	Rpl9
Gm10260.2	5.56111207406894e-79	-0.932008358196443	0.134	0.546	1.0551097938131e-74	Mixed	Gm10260
Creg1.2	9.09456494407417e-79	-1.91073053890389	0.038	0.395	1.72551180683919e-74	Mixed	Creg1
Mitd1.1	1.0729953465338e-78	-1.34111625169718	0.048	0.41	2.03579407097857e-74	Mixed	Mitd1
Mtus2.2	1.85151990186028e-78	-1.10476248698225	0.045	0.408	3.5128887097995e-74	Mixed	Mtus2
Rpl34.2	2.53168537056314e-78	-0.602228438928536	0.638	1	4.80336665356945e-74	Mixed	Rpl34
Rps11.1	4.66997834441414e-78	-0.539182030571367	0.756	1	8.86034991285694e-74	Mixed	Rps11
Abhd12.1	5.621545085778e-78	-1.25778677532271	0.034	0.385	1.06657574912466e-73	Mixed	Abhd12
Rnf149.1	5.79353821681411e-78	-1.13262043263673	0.035	0.388	1.09920800587614e-73	Mixed	Rnf149
Rps4x.2	1.40317397485239e-77	-0.566769616017573	0.804	1	2.66224198248744e-73	Mixed	Rps4x
Asb8.2	3.02212144754785e-77	-0.570273619657764	0.044	0.402	5.73387102243253e-73	Mixed	Asb8
Kti12.2	5.14233557405741e-77	-0.912558704697755	0.052	0.41	9.75655328465913e-73	Mixed	Kti12
1300002E11Rik.1	6.63978112847723e-77	-0.950213637545973	0.053	0.404	1.25976567350599e-72	Mixed	1300002E11Rik
Tmem9b.2	9.40110165347522e-77	-0.562214892507074	0.039	0.391	1.78367101671385e-72	Mixed	Tmem9b
Hoxaas3.1	1.28088994649923e-76	-0.630963935194511	0.034	0.386	2.43023249549299e-72	Mixed	Hoxaas3
Id3.2	3.01698711870016e-76	-0.600857841975134	0.362	0.854	5.72412966030982e-72	Mixed	Id3
Ift22.1	3.76806748498775e-76	-0.533567172792733	0.038	0.389	7.14915443926726e-72	Mixed	Ift22
Rnaset2b.2	6.10020002961239e-76	-0.518002740879731	0.042	0.392	1.15739095161836e-71	Mixed	Rnaset2b
Uqcrh	7.97181785360944e-76	-0.502420626724805	0.41	0.999	1.51249300136532e-71	Mixed	Uqcrh
Rps10.2	1.27566900574757e-75	-0.559018363082193	0.785	1	2.42032680460486e-71	Mixed	Rps10
Rpgr.2	1.70376297504988e-75	-0.753703192956055	0.038	0.38	3.23254949256214e-71	Mixed	Rpgr
Rpl30.2	1.73110769729548e-75	-0.577495787595533	0.726	1	3.28443063407871e-71	Mixed	Rpl30
Lgmn.1	1.95886010070905e-75	-0.557253703542556	0.045	0.392	3.71654526907529e-71	Mixed	Lgmn
Hacd2.2	4.85757507786588e-75	-0.844400282182409	0.037	0.382	9.21627719523493e-71	Mixed	Hacd2
Rps20.2	8.15176900894509e-75	-0.547725418293144	0.831	1	1.54663513406715e-70	Mixed	Rps20
Pard6a.2	1.11234976432919e-74	-0.739679716042653	0.042	0.389	2.11046120786177e-70	Mixed	Pard6a
Rps26.2	1.59216825129248e-74	-0.532642219282393	0.783	1	3.02082082317723e-70	Mixed	Rps26
Rpl18.2	2.5354376264986e-74	-0.528624431271644	0.747	1	4.81048580875579e-70	Mixed	Rpl18
Secisbp2.1	3.26890352101797e-74	-1.05784128218054	0.025	0.355	6.20209065042739e-70	Mixed	Secisbp2
Erich1.2	3.57217861672197e-74	-0.700756295916385	0.043	0.387	6.77749448950659e-70	Mixed	Erich1
Tspo.1	8.98195523639049e-74	-0.607223804949255	0.052	0.404	1.70414636700037e-69	Mixed	Tspo
Gemin6.2	2.16551658023919e-73	-0.96560862140038	0.047	0.394	4.10863460768781e-69	Mixed	Gemin6
Ebag9.1	5.09649551997223e-73	-1.12617145759727	0.043	0.379	9.66958095004331e-69	Mixed	Ebag9
Smpd2.1	8.31477222086982e-73	-0.883996730952759	0.039	0.378	1.57756173346563e-68	Mixed	Smpd2
Rps18.2	1.34386050186727e-72	-0.614490529192313	0.658	0.999	2.54970653019276e-68	Mixed	Rps18
Dnajb9.2	1.85391136019892e-72	-0.522439154804397	0.037	0.376	3.51742602370541e-68	Mixed	Dnajb9
Hibch	2.53058144104529e-72	-0.541412390767946	0.047	0.394	4.80127216809522e-68	Mixed	Hibch
Ednrb.2	3.17418941094006e-72	-0.78004391712642	0.408	0.757	6.02238956937658e-68	Mixed	Ednrb
Syap1.2	3.78461282430847e-72	-1.4127904128774	0.034	0.37	7.18054591156047e-68	Mixed	Syap1
Ramp3.1	8.27956501214052e-72	-0.837470103345423	0.028	0.357	1.57088186975342e-67	Mixed	Ramp3
Cfap298.1	1.10136315161734e-71	-0.750960836526018	0.058	0.404	2.08961630756359e-67	Mixed	Cfap298
Tmsb15b2.2	1.17261661146918e-71	-0.508331596041863	0.052	0.398	2.22480549694048e-67	Mixed	Tmsb15b2
Btf3	2.49295097017128e-71	-0.681947691578296	0.496	0.998	4.72987587570598e-67	Mixed	Btf3
Rgcc.2	5.42505778479449e-71	-0.746294665291253	0.128	0.491	1.02929621350906e-66	Mixed	Rgcc
Ptrhd1.1	5.44927022443839e-71	-1.00813730705789	0.04	0.367	1.0338900396827e-66	Mixed	Ptrhd1
Pphln1.1	7.25002095841025e-71	-0.942662882340861	0.052	0.392	1.37554647643918e-66	Mixed	Pphln1
Tpp1.1	1.1186902233338e-70	-0.88199840640879	0.03	0.355	2.12249096073122e-66	Mixed	Tpp1
Amer2.2	3.63236503011911e-70	-0.833129605491726	0.029	0.354	6.89168617164499e-66	Mixed	Amer2
Dusp26.2	5.74713752173489e-70	-0.733483985287188	0.029	0.341	1.09040440199876e-65	Mixed	Dusp26
Rps12.2	6.98479096262828e-70	-0.509479430819437	0.798	1	1.32522438933946e-65	Mixed	Rps12
Iqcb1.2	7.54769887974291e-70	-1.41774417196171	0.034	0.352	1.43202490845362e-65	Mixed	Iqcb1
Asphd2.2	9.52043388684444e-70	-0.527259112885082	0.027	0.346	1.806311921351e-65	Mixed	Asphd2
Dusp3.2	1.09769492500762e-69	-0.632617181871585	0.033	0.354	2.08265658121695e-65	Mixed	Dusp3
Rasl11a.2	1.39862772525511e-69	-1.01040663466515	0.058	0.405	2.65361638312652e-65	Mixed	Rasl11a
Lysmd2.1	1.45135409503086e-69	-1.05379843405692	0.042	0.368	2.75365412450206e-65	Mixed	Lysmd2
Tex264.2	2.80128394607776e-69	-1.52157769635396	0.042	0.368	5.31487603089334e-65	Mixed	Tex264
Psmf1.1	3.13804182528912e-69	-0.928184976120791	0.032	0.352	5.95380675512105e-65	Mixed	Psmf1
Mpv17l2	5.02338129663607e-69	-1.11806518941899	0.029	0.344	9.53086133410762e-65	Mixed	Mpv17l2
Ing3.1	6.22709887760598e-69	-0.655915433185237	0.053	0.387	1.18146747004818e-64	Mixed	Ing3
Bcdin3d	9.20012074498018e-69	-0.655592882927023	0.038	0.364	1.74553890894509e-64	Mixed	Bcdin3d
Letm2.2	9.80270101466176e-69	-1.10345750132347	0.025	0.339	1.85986646351178e-64	Mixed	Letm2
Sft2d1.2	1.19166668014444e-68	-0.56758870355478	0.029	0.345	2.26094919223805e-64	Mixed	Sft2d1
Clcc1.2	2.69328289536157e-68	-0.557708442192655	0.044	0.37	5.1099656373695e-64	Mixed	Clcc1
Rpl29.2	2.70505961547127e-68	-0.676649360504664	0.523	0.999	5.13230960843364e-64	Mixed	Rpl29
Hmx3.2	2.74998323636409e-68	-1.6861749083464	0.038	0.362	5.2175431943536e-64	Mixed	Hmx3
Fars2.1	6.24272239528694e-68	-0.727896273496964	0.049	0.379	1.18443172005779e-63	Mixed	Fars2
Inka1.2	6.77334183071997e-68	-0.927869276908793	0.056	0.392	1.2851061455425e-63	Mixed	Inka1
Rpl22l1.2	7.08998242778536e-68	-0.5329884200478	0.468	0.998	1.34518236602372e-63	Mixed	Rpl22l1
Itga4.2	7.78025744474434e-68	-0.963237729152198	0.033	0.343	1.47614824499134e-63	Mixed	Itga4
Nudcd1.2	1.1853424642167e-67	-0.672157405395641	0.053	0.39	2.24895025735835e-63	Mixed	Nudcd1
Phtf1.1	4.88034723842261e-67	-0.759221625937671	0.056	0.388	9.25948281545921e-63	Mixed	Phtf1
Mrpl47	5.83298123603263e-67	-0.728376877172923	0.042	0.363	1.10669152991247e-62	Mixed	Mrpl47
1600012H06Rik.1	1.28054883733479e-66	-0.596638937034788	0.037	0.353	2.4295853090753e-62	Mixed	1600012H06Rik
Foxn2.2	5.60810819455308e-66	-1.0013946355579	0.03	0.337	1.06402636775256e-61	Mixed	Foxn2
Hist3h2a.2	5.9028241108638e-66	-0.653588767176192	0.037	0.35	1.11994281855419e-61	Mixed	Hist3h2a
Rack1.2	1.63991596844161e-65	-0.540322558685559	0.683	1	3.11141256692427e-61	Mixed	Rack1
Erlin2.1	2.46430672234907e-65	-1.15859102325565	0.032	0.34	4.67552914431289e-61	Mixed	Erlin2
Sapcd1	2.74501499564059e-65	-0.791500854405694	0.029	0.334	5.20811695122888e-61	Mixed	Sapcd1
Edem2.1	3.18026550642415e-65	-0.878466348439468	0.021	0.32	6.03391774533854e-61	Mixed	Edem2
Rpl26.2	5.56535369306065e-65	-0.508831539277603	0.715	1	1.0559145561844e-60	Mixed	Rpl26
Ccnd1.2	7.35682481799024e-65	-0.606663975158945	0.355	0.755	1.39581037271729e-60	Mixed	Ccnd1
Lin9.1	8.08022039205748e-65	-0.655061698085734	0.035	0.343	1.53306021498507e-60	Mixed	Lin9
Serpinf1.2	2.19927486642805e-64	-0.990731229528608	0.027	0.332	4.17268420407393e-60	Mixed	Serpinf1
C1qtnf12.1	2.40863723049986e-64	-0.941811004455731	0.029	0.331	4.56990741742739e-60	Mixed	C1qtnf12
Tctex1d2.1	2.7134461016837e-64	-0.637023657199373	0.067	0.401	5.14822128872447e-60	Mixed	Tctex1d2
Abcg2.1	4.42331953814641e-64	-0.630321285704564	0.052	0.369	8.39236415972518e-60	Mixed	Abcg2
Cep78.1	4.66115425859879e-64	-0.808516425446023	0.037	0.348	8.84360797483948e-60	Mixed	Cep78
Saysd1.1	5.94415390994432e-64	-0.636741098654709	0.054	0.371	1.12778432133374e-59	Mixed	Saysd1
Pold2.2	1.41501474771972e-63	-0.573029924532133	0.063	0.39	2.68470748084863e-59	Mixed	Pold2
Zfp105	1.91092706287577e-63	-0.612991972137572	0.038	0.339	3.62560191639419e-59	Mixed	Zfp105
Fance	2.71063648094158e-63	-0.716862697273887	0.039	0.343	5.14289059529046e-59	Mixed	Fance
Crtac1.2	8.53363189517201e-63	-0.730097781028989	0.03	0.331	1.61908597947099e-58	Mixed	Crtac1
Gpd2.1	1.7566832963126e-62	-1.14247979532768	0.032	0.327	3.3329552180939e-58	Mixed	Gpd2
Slc7a6os.1	2.12701539248473e-62	-0.740755622872213	0.032	0.326	4.03558630416128e-58	Mixed	Slc7a6os
Gm5617.1	4.92907499809131e-62	-1.16887815989893	0.037	0.333	9.35193399387865e-58	Mixed	Gm5617
Apmap.1	1.94717479982917e-61	-0.609892114049894	0.044	0.343	3.69437474771589e-57	Mixed	Apmap
Cnpy3.1	2.59962580895555e-61	-1.34590035485569	0.042	0.339	4.93227004733137e-57	Mixed	Cnpy3
Eef1b2.2	2.82346861061581e-61	-0.579753786521914	0.587	0.999	5.35696699492137e-57	Mixed	Eef1b2
Rpl12.2	4.30369618964871e-61	-0.526949325324304	0.691	1	8.1654027806205e-57	Mixed	Rpl12
Fabp7.2	5.46483889975115e-61	-0.56500661522261	0.301	0.616	1.03684388444979e-56	Mixed	Fabp7
Snrnp35.1	6.03346332145011e-61	-0.663260616046844	0.03	0.325	1.14472899597873e-56	Mixed	Snrnp35
Pla2g12a.1	6.56874774448122e-61	-0.777408513747431	0.037	0.335	1.24628850956042e-56	Mixed	Pla2g12a
Hltf	1.35511688405757e-60	-0.749884575879464	0.03	0.323	2.57106326412242e-56	Mixed	Hltf
Rps19.2	1.48834645501918e-60	-0.512366979823977	0.727	1	2.82383972910788e-56	Mixed	Rps19
St3gal4.2	1.70502151178803e-60	-1.5489761987875	0.025	0.31	3.23493731431543e-56	Mixed	St3gal4
Cln5.1	2.7263243394535e-60	-1.6697364000816	0.023	0.304	5.17265516924512e-56	Mixed	Cln5
Golga5.1	2.80592109208288e-60	-0.998735913713494	0.023	0.304	5.32367408800885e-56	Mixed	Golga5
Hddc3.1	4.22646219187945e-60	-1.1587493779917	0.043	0.341	8.01886671665289e-56	Mixed	Hddc3
Atg14.1	1.01094248980299e-59	-0.887458015318686	0.035	0.327	1.91806118590322e-55	Mixed	Atg14
Dhrs7b.1	1.21720630627371e-59	-0.661684155633672	0.039	0.331	2.3094055248931e-55	Mixed	Dhrs7b
Atpsckmt.1	1.75944918533011e-59	-0.782851702274345	0.043	0.338	3.33820293932681e-55	Mixed	Atpsckmt
Elovl4.2	2.50927751442166e-59	-0.525063154084195	0.037	0.328	4.76085222811221e-55	Mixed	Elovl4
Pigh.1	4.7126925490469e-59	-0.870789905482431	0.024	0.304	8.94139157330669e-55	Mixed	Pigh
Nudt16.1	7.03745737997184e-59	-0.517693031696714	0.03	0.313	1.33521678870206e-54	Mixed	Nudt16
Rrp36.1	9.90860010990562e-59	-0.76362430082433	0.03	0.31	1.87995869885239e-54	Mixed	Rrp36
Gm2a.1	1.08847432034755e-58	-0.830352482613467	0.038	0.328	2.06516232799541e-54	Mixed	Gm2a
Poc5.1	1.09439982197541e-58	-0.521064147304105	0.027	0.306	2.07640478223395e-54	Mixed	Poc5
Zscan12.1	1.12579094676009e-58	-0.509091364099759	0.024	0.305	2.13596316328792e-54	Mixed	Zscan12
Rnf215	1.96485295035075e-58	-0.624420551772146	0.027	0.309	3.72791550270047e-54	Mixed	Rnf215
Gfm1.1	3.23703825740909e-58	-0.967719124388198	0.029	0.31	6.14163268578226e-54	Mixed	Gfm1
Gpcpd1.1	3.38511314775411e-58	-0.860867092600918	0.034	0.316	6.42257517523388e-54	Mixed	Gpcpd1
Chchd2.1	2.69436393931137e-57	-0.511276877221808	0.576	0.999	5.11201670205546e-53	Mixed	Chchd2
Tmem42.1	3.4858080715068e-57	-0.789353442015404	0.037	0.316	6.61362365406984e-53	Mixed	Tmem42
Leng1	4.30859398779391e-57	-0.968212383351721	0.035	0.32	8.17469537304138e-53	Mixed	Leng1
Chid1.1	1.47025235728248e-56	-0.512328306134331	0.03	0.308	2.78950979747206e-52	Mixed	Chid1
Slc17a5.2	1.96932501903112e-56	-0.849308946110582	0.018	0.285	3.73640035860775e-52	Mixed	Slc17a5
Arhgdig.2	3.88886695460639e-56	-0.625811904606038	0.047	0.325	7.3783472729747e-52	Mixed	Arhgdig
Pnkp.1	4.12074921482239e-56	-0.753184364673217	0.033	0.31	7.81829748528251e-52	Mixed	Pnkp
Olfm2.2	4.20010644048916e-56	-0.653643518206398	0.02	0.29	7.96886194954009e-52	Mixed	Olfm2
Shd.2	8.24694976218366e-56	-0.562942458802364	0.029	0.302	1.56469377837911e-51	Mixed	Shd
Galnt7.2	9.1001893515267e-56	-1.30736124272482	0.04	0.319	1.72657892566516e-51	Mixed	Galnt7
Sirt1	1.66713489981197e-55	-0.569875849918263	0.044	0.325	3.16305504541325e-51	Mixed	Sirt1
Nfs1.1	2.05937800267513e-55	-1.44578404642608	0.038	0.312	3.90725788447553e-51	Mixed	Nfs1
Mterf2.2	2.73882399206382e-55	-0.88325593842747	0.029	0.3	5.19637076014268e-51	Mixed	Mterf2
Echdc1.1	7.13429162789818e-55	-0.801140403103954	0.034	0.305	1.35358915056112e-50	Mixed	Echdc1
Gins2.2	8.67064296908698e-55	-1.10397391947321	0.061	0.349	1.64508109052487e-50	Mixed	Gins2
Dync2li1.1	1.02785192461493e-54	-0.559415533921653	0.051	0.336	1.95014345657191e-50	Mixed	Dync2li1
Pakap.1.2	1.19809197624419e-54	-0.616644376531341	0.061	0.347	2.2731399065281e-50	Mixed	Pakap.1
Smpdl3a.1	1.32337981335307e-54	-1.75869119137836	0.025	0.288	2.51084851987478e-50	Mixed	Smpdl3a
Insc.2	3.86113753984943e-54	-0.55537630923419	0.058	0.344	7.32573625435632e-50	Mixed	Insc
Rilpl1	4.58962118175982e-54	-0.516874943423424	0.038	0.308	8.70788826815291e-50	Mixed	Rilpl1
Rnf113a2.1	7.11380944819277e-54	-1.19777122929421	0.033	0.296	1.34970306660561e-49	Mixed	Rnf113a2
Fkbp7.2	7.87131768266297e-54	-1.66696185169128	0.027	0.287	1.49342510393164e-49	Mixed	Fkbp7
Snx15.2	1.58813853855193e-53	-0.539384296494745	0.043	0.314	3.01317524919458e-49	Mixed	Snx15
Cib1.1	2.27812997115235e-53	-0.619929390085367	0.028	0.293	4.32229599426736e-49	Mixed	Cib1
Sgcb.1	2.43222644409295e-53	-0.882503642849854	0.033	0.299	4.61466323237755e-49	Mixed	Sgcb
Nudt8.1	4.25206621238898e-53	-1.31256294224694	0.024	0.28	8.06744522476561e-49	Mixed	Nudt8
Rnf166.1	5.02004209982407e-53	-1.02799285320911	0.025	0.283	9.52452587599621e-49	Mixed	Rnf166
Rbp1.2	7.42746563244235e-53	-0.500356414349826	0.601	0.986	1.40921305444329e-48	Mixed	Rbp1
Rpp38.2	8.0028828493245e-53	-0.732132181631925	0.042	0.314	1.51838696300234e-48	Mixed	Rpp38
Tmem185a.1	9.88519037954521e-53	-1.25482119508955	0.024	0.278	1.87551717071111e-48	Mixed	Tmem185a
Rdh11.1	1.79639518967224e-52	-0.554316387582642	0.04	0.312	3.40830059336513e-48	Mixed	Rdh11
Dusp4.1	1.85764435227274e-52	-0.69648338738513	0.02	0.275	3.52450862956707e-48	Mixed	Dusp4
Tmem218.2	2.00804878650846e-52	-0.884418004878093	0.023	0.279	3.8098709626425e-48	Mixed	Tmem218
Tgif1.2	2.1552516922846e-52	-1.01373532810806	0.032	0.291	4.08915903577156e-48	Mixed	Tgif1
Tgds.1	6.11293132517574e-52	-1.00336292033429	0.027	0.285	1.15980646032559e-47	Mixed	Tgds
Sco2.2	8.97391254237464e-52	-2.76668120825386	0.011	0.255	1.70262042666474e-47	Mixed	Sco2
Rida.1	9.84938354000531e-52	-1.65440241173243	0.029	0.288	1.86872353904521e-47	Mixed	Rida
Thg1l.1	1.83708948259263e-51	-0.516356632507756	0.052	0.324	3.48550987532299e-47	Mixed	Thg1l
Gstk1	3.91921193359649e-51	-0.78261263201792	0.019	0.269	7.43592080161262e-47	Mixed	Gstk1
Lyplal1.1	4.59200220327683e-51	-0.872191497035946	0.024	0.272	8.71240578027712e-47	Mixed	Lyplal1
Zc4h2.2	1.14055075364988e-50	-0.510603258371479	0.027	0.28	2.16396694489992e-46	Mixed	Zc4h2
Cenpj.2	1.44149198441215e-50	-1.13186408369062	0.033	0.287	2.73494274202518e-46	Mixed	Cenpj
Ccdc6	2.72627322567294e-50	-0.587075569890748	0.032	0.284	5.17255819106927e-46	Mixed	Ccdc6
Prima1.1	3.3390377533854e-50	-0.657148717319475	0.034	0.288	6.33515632949811e-46	Mixed	Prima1
Ankrd37.2	4.30614124488854e-50	-0.723345210423713	0.034	0.288	8.17004178392704e-46	Mixed	Ankrd37
Cryab.2	5.09041246085013e-50	-0.552618070596984	0.096	0.367	9.65803956197096e-46	Mixed	Cryab
Fam110a.1	5.27773423549581e-50	-0.738601189463247	0.037	0.293	1.00134451650062e-45	Mixed	Fam110a
AW209491.2	2.56229341441687e-49	-0.772013848618599	0.02	0.261	4.86143929517312e-45	Mixed	AW209491
1700096K18Rik	3.74937406969332e-49	-0.569599837342729	0.027	0.272	7.11368742242914e-45	Mixed	1700096K18Rik
Wdr92.1	5.81860938003871e-49	-0.5478123016007	0.043	0.296	1.10396475767474e-44	Mixed	Wdr92
Oaz1.1	6.21640624332999e-49	-0.531091240409152	0.497	0.999	1.179438756547e-44	Mixed	Oaz1
Plpp2.2	1.67683262327551e-48	-1.13545461426362	0.021	0.265	3.18145453614063e-44	Mixed	Plpp2
Tmem19.1	1.6910857314757e-48	-0.757623977533064	0.029	0.269	3.20849695832885e-44	Mixed	Tmem19
Gm15050.2	2.38510532077947e-48	-0.663228647180194	0.033	0.281	4.52526032511488e-44	Mixed	Gm15050
Gnpda1.2	5.30478492814662e-48	-0.56103287459544	0.027	0.266	1.00647684441726e-43	Mixed	Gnpda1
Fastkd2.1	7.67301040389667e-48	-0.532167034677346	0.028	0.269	1.45580026393132e-43	Mixed	Fastkd2
Mxra8	9.00466869020896e-48	-0.759179161756963	0.029	0.275	1.70845579059335e-43	Mixed	Mxra8
A930005H10Rik	9.871524660482e-48	-0.828568515039529	0.023	0.261	1.87292437383325e-43	Mixed	A930005H10Rik
Cbr4	1.34073477022783e-47	-1.36626260781433	0.03	0.271	2.54377607955326e-43	Mixed	Cbr4
Pradc1.2	1.46409455445342e-47	-1.71662142591611	0.023	0.258	2.77782659816447e-43	Mixed	Pradc1
Snap29.2	1.50874222641489e-47	-0.591341619590309	0.029	0.269	2.86253662617697e-43	Mixed	Snap29
Spryd7.2	1.87637666441795e-47	-0.510676970184102	0.03	0.272	3.56004944540017e-43	Mixed	Spryd7
Shld1.1	1.94268256484417e-47	-0.712503496474025	0.025	0.261	3.68585163027884e-43	Mixed	Shld1
Syngr2.2	2.03837232399827e-47	-0.594846574841117	0.037	0.285	3.86740381032191e-43	Mixed	Syngr2
Dpy19l1.2	2.56834066211773e-47	-0.652807278682113	0.049	0.305	4.87291273823596e-43	Mixed	Dpy19l1
Chst5.1	2.70864021694107e-47	-1.47355105514518	0.015	0.243	5.1391030836023e-43	Mixed	Chst5
Spry1.2	4.50987349702549e-47	-0.663351125552108	0.039	0.282	8.55658298590647e-43	Mixed	Spry1
Slc35a2	4.67323711091181e-47	-0.89024367170464	0.027	0.264	8.86653277053298e-43	Mixed	Slc35a2
Cox11.1	5.25722998459434e-47	-0.692291146747505	0.035	0.279	9.97454244977084e-43	Mixed	Cox11
Vps26c	7.96087135847271e-47	-0.525430203665023	0.025	0.26	1.51041612284303e-42	Mixed	Vps26c
Tmem39b.1	1.20492776115451e-46	-1.45485030825907	0.023	0.252	2.28610944123846e-42	Mixed	Tmem39b
Frat2.2	1.22835079822607e-46	-1.36607444384355	0.023	0.254	2.33054996947432e-42	Mixed	Frat2
Pccb.1	2.06445210754588e-46	-0.887857923497672	0.032	0.268	3.9168849836468e-42	Mixed	Pccb
Slc25a16.1	5.67378768935105e-46	-1.48256945447756	0.016	0.24	1.07648773830057e-41	Mixed	Slc25a16
Cdk17	5.80653106228993e-46	-0.703167634860308	0.037	0.28	1.10167313844827e-41	Mixed	Cdk17
Heyl.2	6.82512911229199e-46	-0.796803467095341	0.025	0.253	1.29493174647516e-41	Mixed	Heyl
Rgs16	1.31793375489345e-45	-0.545392872916553	0.04	0.284	2.50051571315933e-41	Mixed	Rgs16
Mrm3.1	1.32838998938501e-45	-1.68152361401444	0.033	0.265	2.52035432686018e-41	Mixed	Mrm3
Ipmk.1	1.33420862613649e-45	-0.842756644984893	0.025	0.252	2.53139402636877e-41	Mixed	Ipmk
Zeb2os.2	1.62307142487205e-45	-0.640344243718178	0.027	0.26	3.07945341440974e-41	Mixed	Zeb2os
Alyref2.1	2.09530962938266e-45	-0.809783583890528	0.021	0.248	3.97543095982772e-41	Mixed	Alyref2
Tpd52l1.2	5.47559430524126e-45	-1.15842236219261	0.049	0.296	1.03888450753342e-40	Mixed	Tpd52l1
Ercc8.1	5.72919025888733e-44	-0.989742432715738	0.03	0.26	1.08699926781869e-39	Mixed	Ercc8
Mccc2.1	6.10187638207997e-44	-1.36721626309411	0.024	0.245	1.15770900597203e-39	Mixed	Mccc2
Ajap1.2	6.14006613352905e-44	-0.656934317360939	0.03	0.259	1.16495474751447e-39	Mixed	Ajap1
Whamm.1	7.69799220642242e-44	-3.51065949203215	0.015	0.229	1.46054006132452e-39	Mixed	Whamm
Dbr1.1	8.03000108868642e-44	-0.670027269281988	0.035	0.265	1.52353210655647e-39	Mixed	Dbr1
Tmem203.1	2.04039758956155e-43	-2.03250372001478	0.035	0.262	3.87124634667512e-39	Mixed	Tmem203
Exo5.1	3.49228982475994e-43	-1.12393436690162	0.025	0.248	6.62592148451704e-39	Mixed	Exo5
Gm6710	3.56350477289834e-43	-0.605059039356343	0.021	0.239	6.76103760562002e-39	Mixed	Gm6710
1700086O06Rik	3.99091761209227e-43	-0.54764773291905	0.016	0.229	7.57196798542266e-39	Mixed	1700086O06Rik
Psen2.2	4.5795304405778e-43	-0.70556268508915	0.021	0.236	8.68874310490826e-39	Mixed	Psen2
Iqcc	5.03100869669524e-43	-1.22053114892479	0.03	0.251	9.54533280023988e-39	Mixed	Iqcc
Dlx5.2	6.1634005962433e-43	-1.02155428387356	0.027	0.248	1.16938199512524e-38	Mixed	Dlx5
Dtwd1.1	8.81958657590312e-43	-1.15233022975725	0.034	0.259	1.6733401610461e-38	Mixed	Dtwd1
Dera.2	1.2072511018455e-42	-1.5172619050019	0.03	0.254	2.29051751553147e-38	Mixed	Dera
Stx17.2	6.29105247936504e-42	-0.597293928453054	0.025	0.244	1.19360138690993e-37	Mixed	Stx17
Hs3st1.2	6.80800213159024e-42	-0.874757806127228	0.033	0.253	1.29168224442662e-37	Mixed	Hs3st1
Fam20b.1	1.12994876159156e-41	-1.1722778296155	0.021	0.233	2.14385178536766e-37	Mixed	Fam20b
B4galt4.1	1.5815117396857e-41	-0.524470957262618	0.032	0.251	3.00060222370567e-37	Mixed	B4galt4
Dipk1a.2	1.63869289968481e-41	-0.597118942465011	0.027	0.243	3.10909203857198e-37	Mixed	Dipk1a
Gm17251.1	2.66959361305812e-41	-0.662430192354223	0.018	0.225	5.06501996205516e-37	Mixed	Gm17251
Dolpp1.1	9.48773034736031e-41	-0.519141347392519	0.021	0.228	1.80010707880467e-36	Mixed	Dolpp1
Lsr.1	1.35213306791884e-40	-0.514067489926893	0.023	0.232	2.56540206976241e-36	Mixed	Lsr
Rragb.2	2.5245250888779e-40	-3.0398559940387	0.006	0.198	4.78978145112803e-36	Mixed	Rragb
Recql.1	2.53818438588309e-40	-0.660437579578763	0.027	0.234	4.81569723533599e-36	Mixed	Recql
Ogfod3.1	3.65016240939246e-40	-0.875652283712215	0.028	0.236	6.92545313934032e-36	Mixed	Ogfod3
Lrp12.2	4.25722496456302e-40	-1.10700055878607	0.014	0.214	8.07723292526541e-36	Mixed	Lrp12
B230217C12Rik.2	4.50675144716521e-40	-0.675187263808109	0.018	0.221	8.55065952070655e-36	Mixed	B230217C12Rik
Zfp958	7.78942631145964e-40	-0.518903796443975	0.027	0.234	1.47788785407324e-35	Mixed	Zfp958
Nat14.2	8.54611768750892e-40	-1.04967227950891	0.01	0.206	1.62145490885107e-35	Mixed	Nat14
Efna4.1	1.2487722290491e-39	-0.684007806843439	0.035	0.249	2.36929555017486e-35	Mixed	Efna4
Pop1.2	1.66064593706864e-39	-0.569686526654549	0.037	0.252	3.15074353640033e-35	Mixed	Pop1
Usp28.1	1.84838854533596e-39	-0.587063156209232	0.027	0.231	3.50694758706592e-35	Mixed	Usp28
G0s2.2	1.96940084168708e-39	-1.11722707998476	0.035	0.247	3.73654421693291e-35	Mixed	G0s2
3110009E18Rik	2.32649731143433e-39	-0.518007946391648	0.024	0.229	4.41406334898435e-35	Mixed	3110009E18Rik
Phox2a.2	2.55898684501817e-39	-0.583841086613055	0.176	0.379	4.85516574105298e-35	Mixed	Phox2a
Tcp11l2.2	7.7082267918466e-39	-0.733931368517955	0.028	0.231	1.46248186921706e-34	Mixed	Tcp11l2
C9orf72.2	8.79886350880137e-39	-0.73437529473778	0.015	0.208	1.66940837352488e-34	Mixed	C9orf72
9430038I01Rik.1	1.28994617046153e-38	-0.54572770163788	0.042	0.255	2.44741486921667e-34	Mixed	9430038I01Rik
Hebp2.1	1.33503255269474e-38	-0.760226854255718	0.025	0.225	2.53295726222774e-34	Mixed	Hebp2
St8sia5.2	1.40445906439113e-38	-2.39562821763091	0.011	0.198	2.66468018286929e-34	Mixed	St8sia5
2610035D17Rik.2	2.00303181177895e-38	-0.579539154700124	0.016	0.211	3.80035225648821e-34	Mixed	2610035D17Rik
Hmga1b.2	2.08946797089898e-38	-2.01935799587343	0.021	0.22	3.96434758118663e-34	Mixed	Hmga1b
Gja1.2	3.47725231955578e-38	-1.32403072209941	0.019	0.212	6.59739082589319e-34	Mixed	Gja1
Fkbp1b.2	3.51940980212758e-38	-1.33076154564977	0.021	0.22	6.67737621757667e-34	Mixed	Fkbp1b
Rnft1.2	3.77732882269012e-38	-0.636538297466576	0.042	0.254	7.16672597528997e-34	Mixed	Rnft1
Uba7.2	6.48934110233109e-38	-0.825541404968767	0.032	0.238	1.23122268734528e-33	Mixed	Uba7
Mrm2	1.00519259547728e-37	-0.636734254363208	0.025	0.225	1.90715191139904e-33	Mixed	Mrm2
Btg2.2	1.12142611163229e-37	-0.944843745454852	0.033	0.236	2.12768176159995e-33	Mixed	Btg2
Hscb.2	1.3290179179254e-37	-1.08975472145856	0.019	0.213	2.52154569567985e-33	Mixed	Hscb
Mbd4.2	2.8220755985485e-37	-0.825592804744864	0.021	0.216	5.35432403312606e-33	Mixed	Mbd4
Nqo2	3.09229409311931e-37	-0.667819766766865	0.02	0.21	5.86700958287526e-33	Mixed	Nqo2
AI413582.2	5.42314477444178e-37	-1.09691269986922	0.019	0.209	1.02893325805484e-32	Mixed	AI413582
Invs.2	9.93827243135757e-37	-1.32040732626084	0.018	0.206	1.88558842840147e-32	Mixed	Invs
Itga2.2	1.10111891444887e-36	-0.676260924459835	0.021	0.217	2.08915291638385e-32	Mixed	Itga2
Mras.2	1.10164059747744e-36	-1.13419656613762	0.029	0.226	2.09014270559395e-32	Mixed	Mras
3110082I17Rik.2	2.37283160841237e-36	-0.576006043225703	0.023	0.214	4.50197341064079e-32	Mixed	3110082I17Rik
Rtn1.2	2.9299521054419e-36	-0.656363901207347	0.234	0.347	5.55899812965491e-32	Mixed	Rtn1
B630019K06Rik.2	3.42356186979463e-36	-0.595722177431983	0.018	0.202	6.49552393556135e-32	Mixed	B630019K06Rik
Msl3l2.1	4.58566127840216e-36	-1.0686209086542	0.023	0.213	8.70037514351243e-32	Mixed	Msl3l2
Inafm2.1	1.18778989233948e-35	-0.978735009131859	0.025	0.216	2.2535937627357e-31	Mixed	Inafm2
Atp11c.1	1.39920527324612e-35	-0.605935524348246	0.034	0.229	2.65471216492987e-31	Mixed	Atp11c
Wdr41.1	1.71146867652217e-35	-1.45435616432427	0.011	0.188	3.24716951996551e-31	Mixed	Wdr41
A630089N07Rik.2	2.71137642522884e-35	-0.54485169045351	0.023	0.208	5.14429449158668e-31	Mixed	A630089N07Rik
Gm42047.2	2.73189240059332e-35	-0.566039432269036	0.02	0.201	5.18321945164571e-31	Mixed	Gm42047
Eef2kmt.2	2.96206249198653e-35	-0.501662861087679	0.024	0.212	5.61992116604603e-31	Mixed	Eef2kmt
Fam229b.2	3.9420815392533e-35	-0.688376664915383	0.024	0.21	7.47931130442528e-31	Mixed	Fam229b
Hoxb6.2	6.05898079252084e-35	-0.536300658889179	0.057	0.265	1.14957042576498e-30	Mixed	Hoxb6
Dhrs7	7.01951889561919e-35	-2.06994261027258	0.021	0.203	1.33181332006583e-30	Mixed	Dhrs7
Slc15a4.1	9.37229887079243e-35	-0.789357206575978	0.018	0.196	1.77820626475545e-30	Mixed	Slc15a4
Bcas1.2	1.00213170931979e-34	-1.79570410772143	0.013	0.185	1.90134449209243e-30	Mixed	Bcas1
Lrrc75a.1	1.39120831104075e-34	-1.92610581215856	0.018	0.195	2.63953952853761e-30	Mixed	Lrrc75a
Resp18.2	1.68102418449622e-34	-1.13399348243819	0.02	0.194	3.18940718524467e-30	Mixed	Resp18
Dmac2.1	2.31708524357366e-34	-0.604295289061743	0.034	0.223	4.39620583263231e-30	Mixed	Dmac2
Sco1.1	2.87500211917954e-34	-0.650116756181526	0.02	0.201	5.45474152071935e-30	Mixed	Sco1
Chac2.2	3.48515584114744e-34	-0.800209703327496	0.023	0.205	6.61238617740903e-30	Mixed	Chac2
Ifit2.2	5.71936830079214e-34	-0.505413044223655	0.025	0.207	1.08513574770929e-29	Mixed	Ifit2
Hist1h2ap.2	5.83073255277804e-34	-0.62222959654001	0.122	0.341	1.10626488723858e-29	Mixed	Hist1h2ap
Zscan29.1	7.14235598562985e-34	-0.929605417784355	0.014	0.187	1.35511920115355e-29	Mixed	Zscan29
Tsen54.1	7.43710927916658e-34	-0.57353169886958	0.034	0.219	1.41104274353628e-29	Mixed	Tsen54
Usb1.1	8.51816115982023e-34	-1.1764262750788	0.035	0.225	1.61615071685269e-29	Mixed	Usb1
Dnajc4	8.87694868084984e-34	-0.851182505488642	0.032	0.215	1.68422347321764e-29	Mixed	Dnajc4
Rragd.2	9.07003690111942e-34	-1.21999470936853	0.023	0.204	1.72085810124939e-29	Mixed	Rragd
Rilpl2.1	1.16981055804682e-33	-0.803943015735043	0.039	0.228	2.21948157178223e-29	Mixed	Rilpl2
St18.2	1.28618759975335e-33	-0.762694408015422	0.023	0.205	2.44028373301203e-29	Mixed	St18
Atp23.2	1.4835450146434e-33	-0.560146309618909	0.035	0.225	2.81472995628293e-29	Mixed	Atp23
Zfp943	1.69206851111737e-33	-0.536863213619362	0.021	0.199	3.21036158614298e-29	Mixed	Zfp943
Zfp707.2	2.24912356121244e-33	-0.556367027936755	0.021	0.199	4.26726213268836e-29	Mixed	Zfp707
B3galnt1.2	3.23807928605687e-33	-0.725984145744484	0.016	0.188	6.14360782943571e-29	Mixed	B3galnt1
Mthfs	3.41791880984474e-33	-0.664427767711251	0.033	0.218	6.48481735791843e-29	Mixed	Mthfs
Kcnmb4os2.1	3.51029453126198e-33	-2.35081763003584	0.013	0.18	6.66008181416336e-29	Mixed	Kcnmb4os2
Eef1akmt4.2	5.8436194030129e-33	-0.846986770380105	0.019	0.19	1.10870990933364e-28	Mixed	Eef1akmt4
Dsel.2	8.16203142896275e-33	-0.683388235305109	0.034	0.216	1.5485822230171e-28	Mixed	Dsel
Gadd45g.2	9.28850282211151e-33	-0.689622348046057	0.067	0.264	1.76230764043922e-28	Mixed	Gadd45g
Fam57b.2	9.57996687067229e-33	-0.549687796673265	0.011	0.177	1.81760711437265e-28	Mixed	Fam57b
Lims2.2	1.18110319502831e-32	-0.99543161468243	0.025	0.203	2.24090709192721e-28	Mixed	Lims2
Ubxn8.1	1.37644762605316e-32	-0.736790876702643	0.034	0.217	2.61153408091066e-28	Mixed	Ubxn8
Tmem17.1	3.24918235183186e-32	-1.50904633647692	0.018	0.188	6.16467367613058e-28	Mixed	Tmem17
Tspan2.2	3.33290655280272e-32	-0.633840092478543	0.028	0.206	6.3235236026326e-28	Mixed	Tspan2
Tmem136.1	4.26901921006917e-32	-0.831210740923003	0.014	0.179	8.09961014726423e-28	Mixed	Tmem136
Slc26a2.2	5.7723335558084e-32	-1.35115926842236	0.013	0.178	1.09518484554353e-27	Mixed	Slc26a2
Maneal.2	5.84562297838692e-32	-3.72338467142949	0.005	0.162	1.10909004768935e-27	Mixed	Maneal
Gm10561.2	6.09796422067911e-32	-1.41869096509965	0.011	0.174	1.15696675158945e-27	Mixed	Gm10561
Zdhhc13.1	7.24257451926061e-32	-0.513556709827311	0.021	0.19	1.37413366353931e-27	Mixed	Zdhhc13
Gm20033.1	1.53890828893757e-31	-1.14569083864198	0.006	0.163	2.91977069660125e-27	Mixed	Gm20033
Slc37a4.2	2.08947183426197e-31	-0.588155649816228	0.02	0.185	3.96435491114523e-27	Mixed	Slc37a4
Nxph4.2	3.13762553583707e-31	-0.89098271011063	0.021	0.185	5.95301692914368e-27	Mixed	Nxph4
Fam53b.2	3.33866965144753e-31	-0.579887308207995	0.019	0.183	6.3344579296914e-27	Mixed	Fam53b
Hsd17b11.1	6.42618435236546e-31	-0.622044783932045	0.029	0.2	1.2192399571743e-26	Mixed	Hsd17b11
Coq10a.2	1.01869669372396e-30	-0.873877341161744	0.015	0.176	1.93277323700247e-26	Mixed	Coq10a
Atmin.2	1.20916097130613e-30	-0.742072323089881	0.014	0.174	2.29414111085912e-26	Mixed	Atmin
Pantr1.1	1.50203766342199e-30	-1.29656804518054	0.018	0.18	2.84981605881055e-26	Mixed	Pantr1
Gm2694.2	2.65105324367661e-30	-1.19814299387614	0.015	0.171	5.02984331922764e-26	Mixed	Gm2694
Syt5.2	3.34622002605451e-30	-1.17821642302032	0.009	0.157	6.34878325543323e-26	Mixed	Syt5
Fastkd1.1	3.8751863253785e-30	-0.873063768113435	0.016	0.175	7.35239101514063e-26	Mixed	Fastkd1
Dus4l.1	5.12938904011991e-30	-0.916342539705857	0.021	0.183	9.73198982581951e-26	Mixed	Dus4l
Enpp5.2	5.48890744966303e-30	-1.21189098507312	0.018	0.175	1.04141041042457e-25	Mixed	Enpp5
Spg11.1	5.86363789425815e-30	-0.908286310305659	0.016	0.175	1.1125080176776e-25	Mixed	Spg11
Sirt4.1	1.1070932607338e-29	-1.27593800100879	0.009	0.158	2.10048804359024e-25	Mixed	Sirt4
Nfe2l2.2	1.30186503709918e-29	-0.898781852424386	0.033	0.203	2.47002853488827e-25	Mixed	Nfe2l2
Pomgnt2.2	1.38415997686415e-29	-0.715935294034446	0.013	0.167	2.62616672410435e-25	Mixed	Pomgnt2
Otud1.2	1.57199229980546e-29	-0.616513119046694	0.023	0.183	2.98254099042089e-25	Mixed	Otud1
Zfp248.2	1.64021411480996e-29	-0.831582978236284	0.016	0.171	3.11197824002893e-25	Mixed	Zfp248
Zfp758.1	1.6813162067477e-29	-0.624418368464476	0.011	0.163	3.18996123906242e-25	Mixed	Zfp758
Otor.2	1.71578727876653e-29	-3.8554007627168	0.006	0.154	3.25536320400375e-25	Mixed	Otor
Zfp7.2	2.00767014263748e-29	-0.685747143193481	0.018	0.173	3.80915256162609e-25	Mixed	Zfp7
Sema4d	2.0188742468915e-29	-1.05283969632876	0.015	0.167	3.83041010862725e-25	Mixed	Sema4d
Rpl36a-ps1.2	3.35891799441945e-29	-1.12796809996802	0.02	0.178	6.37287511081202e-25	Mixed	Rpl36a-ps1
Pcdhgc3.1	3.72501595465438e-29	-0.840027730671028	0.013	0.164	7.06747277076576e-25	Mixed	Pcdhgc3
Pdia5.2	8.71162593325345e-29	-0.856067724903564	0.014	0.164	1.65285678831618e-24	Mixed	Pdia5
Rhoj.2	1.04793668821291e-28	-0.853707699064792	0.037	0.203	1.98825027854636e-24	Mixed	Rhoj
Chd1l.2	1.24614867842745e-28	-1.15395097502051	0.011	0.158	2.3643178875804e-24	Mixed	Chd1l
Trmt44	1.41666971762303e-28	-0.610185915665846	0.028	0.187	2.68784745524618e-24	Mixed	Trmt44
Gpn2.1	1.48595210767838e-28	-1.32677580754686	0.025	0.184	2.81929693389818e-24	Mixed	Gpn2
Ccn2.2	1.75876491198656e-28	-1.13792637604914	0.03	0.186	3.3369046675121e-24	Mixed	Ccn2
Mob3a.2	2.04070173611998e-28	-0.604052859919671	0.029	0.188	3.87182340394044e-24	Mixed	Mob3a
Rpp40.2	2.36657141391568e-28	-0.678819064188827	0.033	0.196	4.49009594362222e-24	Mixed	Rpp40
Dusp28.2	2.86377833388448e-28	-0.568521568027817	0.027	0.184	5.43344663287903e-24	Mixed	Dusp28
Atxn7l2.2	3.27141983866996e-28	-1.40959267997098	0.013	0.159	6.20686485990851e-24	Mixed	Atxn7l2
Mmd2.2	5.60636766426381e-28	-0.731960109153381	0.015	0.161	1.06369613694077e-23	Mixed	Mmd2
Mnd1.2	5.85636242648695e-28	-0.538563209316436	0.032	0.192	1.11112764317737e-23	Mixed	Mnd1
Gaa.1	8.00220702461707e-28	-0.679737944202233	0.02	0.175	1.5182587387806e-23	Mixed	Gaa
Ripk1.2	8.19723838626318e-28	-0.659343142931211	0.023	0.174	1.55526203902571e-23	Mixed	Ripk1
Luzp2.2	8.52455996474408e-28	-1.25549409288919	0.011	0.154	1.61736476211089e-23	Mixed	Luzp2
Nudt18.2	9.88091441649998e-28	-0.935664559004362	0.015	0.161	1.87470589224254e-23	Mixed	Nudt18
Chtf8.1	1.4193213314569e-27	-1.38222791320131	0.013	0.157	2.69287836217317e-23	Mixed	Chtf8
D16Ertd472e	1.75503391415991e-27	-0.721011768062573	0.02	0.169	3.32982584533561e-23	Mixed	D16Ertd472e
AW011738.2	1.80827525236979e-27	-0.998245654897421	0.013	0.156	3.4308406363212e-23	Mixed	AW011738
Zfp777	2.10462201385512e-27	-0.870464957253684	0.019	0.166	3.99309934688732e-23	Mixed	Zfp777
Med18.1	2.71835347340346e-27	-2.00956086620677	0.018	0.164	5.15753204508838e-23	Mixed	Med18
Dis3l.1	3.01286028144638e-27	-1.43435725208775	0.014	0.157	5.71629981198822e-23	Mixed	Dis3l
Helq.1	3.19292721933097e-27	-0.82517038961484	0.016	0.161	6.05794081323664e-23	Mixed	Helq
Dcbld1.2	4.38705411482512e-27	-0.784442783488139	0.024	0.173	8.32355777205771e-23	Mixed	Dcbld1
Mypop.2	4.38771617811819e-27	-0.591060840064416	0.011	0.153	8.32481390474363e-23	Mixed	Mypop
C030034I22Rik.1	4.61087508524272e-27	-1.56429108050799	0.023	0.172	8.748213299231e-23	Mixed	C030034I22Rik
Gtpbp3.1	5.92412330384793e-27	-0.634416875903376	0.02	0.168	1.12398391443907e-22	Mixed	Gtpbp3
Fdxacb1	6.69571942043122e-27	-0.534535714375012	0.014	0.155	1.27037884563842e-22	Mixed	Fdxacb1
Arl10.1	9.34574628468855e-27	-0.87519000997443	0.009	0.146	1.77316844259396e-22	Mixed	Arl10
Atp6v1g2.2	1.14417061587346e-26	-0.947741306688739	0.009	0.146	2.17083490949671e-22	Mixed	Atp6v1g2
Trnp1.2	1.75947408303099e-26	-0.657191339433805	0.015	0.156	3.33825017773469e-22	Mixed	Trnp1
Arpin.1	1.89514184313293e-26	-0.690250818636683	0.018	0.161	3.59565261897611e-22	Mixed	Arpin
Tmem198.2	3.04410463642912e-26	-0.793878329529184	0.009	0.143	5.77557972669697e-22	Mixed	Tmem198
Rabl3.1	3.43096128431181e-26	-0.779722842090318	0.021	0.166	6.5095628447248e-22	Mixed	Rabl3
Egflam.2	3.55497706211117e-26	-0.516377300585691	0.018	0.161	6.74485797994352e-22	Mixed	Egflam
Lmbr1.1	3.65888695717454e-26	-0.694584576188144	0.023	0.167	6.94200622384726e-22	Mixed	Lmbr1
Acp6.2	5.75118967233551e-26	-0.58406648236404	0.029	0.179	1.09117321653222e-21	Mixed	Acp6
Zbtb11os1.1	6.64982321949613e-26	-1.09114116909866	0.013	0.15	1.261670959435e-21	Mixed	Zbtb11os1
Nxpe3.2	7.37715066960559e-26	-2.09722373662815	0.005	0.134	1.39966679654427e-21	Mixed	Nxpe3
C030006K11Rik.1	8.41553658269671e-26	-0.765263792760019	0.013	0.148	1.59667975583505e-21	Mixed	C030006K11Rik
Dffb	1.06875800406114e-25	-0.530937778634448	0.014	0.151	2.0277545611052e-21	Mixed	Dffb
Lcmt2.1	1.6101175574924e-25	-0.909523069310314	0.01	0.142	3.05487604183033e-21	Mixed	Lcmt2
Qpct.2	1.63546849571335e-25	-1.18118571556105	0.013	0.146	3.10297437691693e-21	Mixed	Qpct
Nceh1.1	1.71972875561858e-25	-0.835641730017044	0.014	0.147	3.26284136803513e-21	Mixed	Nceh1
Foxo4.2	2.22976111553694e-25	-0.802790521682244	0.013	0.146	4.23052576450823e-21	Mixed	Foxo4
Cth.1	2.7810166251304e-25	-0.854788356739014	0.023	0.165	5.2764228428599e-21	Mixed	Cth
Mir17hg.2	3.47623830638846e-25	-0.642016833069578	0.014	0.147	6.59546693871082e-21	Mixed	Mir17hg
Tmem38b.1	3.66435249170715e-25	-1.35424214515898	0.016	0.151	6.95237598251597e-21	Mixed	Tmem38b
Igfbpl1.2	4.31341725328187e-25	-2.1524200072837	0.01	0.14	8.1838465546517e-21	Mixed	Igfbpl1
Aldh1l2.1	1.47575735773771e-24	-0.653675133131451	0.01	0.139	2.79995443483576e-20	Mixed	Aldh1l2
Ier3.1	2.21697253058291e-24	-1.29777525245474	0.015	0.146	4.20626198227495e-20	Mixed	Ier3
Gm42067.1	4.25489285824305e-24	-0.528557423465884	0.02	0.153	8.07280821994454e-20	Mixed	Gm42067
Spsb2.2	4.52431273982322e-24	-4.70126580383924	0.005	0.125	8.58397856126659e-20	Mixed	Spsb2
Npl.2	6.2247456957994e-24	-1.06936703621358	0.01	0.135	1.18102100086402e-19	Mixed	Npl
Pqlc1.2	7.90878365445247e-24	-0.702467388288501	0.014	0.143	1.50053352275927e-19	Mixed	Pqlc1
4930579G24Rik.2	9.14690415825958e-24	-0.571011886892452	0.024	0.16	1.73544212594659e-19	Mixed	4930579G24Rik
Ntn4.1	1.35018626023888e-23	-1.89336030062805	0.01	0.133	2.56170839155122e-19	Mixed	Ntn4
Otud3.1	1.40052456833013e-23	-1.27958096236499	0.005	0.125	2.65721526349276e-19	Mixed	Otud3
Mettl21a.2	1.51149454975762e-23	-0.837126226469143	0.033	0.175	2.86775860925514e-19	Mixed	Mettl21a
A930006K02Rik.2	1.97461923937129e-23	-0.808716675712645	0.008	0.128	3.74644508285914e-19	Mixed	A930006K02Rik
Gm42372.2	2.28913034004514e-23	-0.647063142399703	0.011	0.134	4.34316699416764e-19	Mixed	Gm42372
Unc93b1.2	2.40343318421329e-23	-1.02521028205628	0.004	0.121	4.56003378040788e-19	Mixed	Unc93b1
Ogfod2.2	2.47120738572409e-23	-0.736392101151173	0.018	0.144	4.68862177293432e-19	Mixed	Ogfod2
4921531C22Rik.1	2.93775333380112e-23	-1.19417753317382	0.01	0.132	5.57379940022087e-19	Mixed	4921531C22Rik
Hexim2.1	4.19767294501305e-23	-0.879884240315124	0.01	0.131	7.96424487857327e-19	Mixed	Hexim2
Acot2.2	4.28510449209818e-23	-0.586002484315225	0.019	0.147	8.13012875285788e-19	Mixed	Acot2
Tmem18.1	4.90219209272434e-23	-0.666104121865495	0.018	0.145	9.30092905752589e-19	Mixed	Tmem18
Tceanc.1	5.37815192200867e-23	-1.09186867152138	0.015	0.14	1.02039676416271e-18	Mixed	Tceanc
Cachd1.2	5.81046052069348e-23	-0.525671354299034	0.021	0.152	1.10241867459117e-18	Mixed	Cachd1
Axin2.1	7.48870170271782e-23	-0.798638302691015	0.019	0.147	1.42083137405665e-18	Mixed	Axin2
0610009L18Rik.1	8.61082029168346e-23	-1.97264005750296	0.016	0.141	1.6337309339411e-18	Mixed	0610009L18Rik
Abhd6.2	8.83604047026844e-23	-1.36687174290498	0.019	0.145	1.67646195842403e-18	Mixed	Abhd6
Plpp7.1	1.65770836863097e-22	-1.84800500476933	0.01	0.129	3.14517008780354e-18	Mixed	Plpp7
Galt.2	1.70015348733188e-22	-0.680418419715926	0.014	0.135	3.22570121151478e-18	Mixed	Galt
Zcwpw1.2	1.86832128777581e-22	-0.570106664203225	0.018	0.142	3.54476597929705e-18	Mixed	Zcwpw1
Flad1.1	2.05243638187171e-22	-1.09311358481246	0.015	0.137	3.8940875473252e-18	Mixed	Flad1
Rwdd2b	2.3744404694603e-22	-0.724599465106407	0.018	0.141	4.50502590270703e-18	Mixed	Rwdd2b
2700046G09Rik.1	3.00928639486379e-22	-3.03088816391881	0.008	0.122	5.70951907697507e-18	Mixed	2700046G09Rik
Hist1h3d.2	4.37017125267085e-22	-3.86323765324288	0.004	0.115	8.2915259176924e-18	Mixed	Hist1h3d
Btd.1	5.33177873158627e-22	-0.54606768857802	0.011	0.129	1.01159837874386e-17	Mixed	Btd
Chpf2.1	5.39802013315878e-22	-0.583164998094817	0.011	0.129	1.02416635986422e-17	Mixed	Chpf2
Dyrk3.1	5.44141768404625e-22	-1.66111038413247	0.013	0.13	1.0324001771941e-17	Mixed	Dyrk3
Rtl5.2	6.1863851191981e-22	-0.892326921498589	0.013	0.13	1.17374284866545e-17	Mixed	Rtl5
Hoxa6.2	9.01400879744766e-22	-2.15230937272367	0.009	0.123	1.71022788913974e-17	Mixed	Hoxa6
Cdc14b.1	1.41518901862133e-21	-0.981289592194175	0.023	0.146	2.68503812503024e-17	Mixed	Cdc14b
N4bp2os.1	2.21628290487711e-21	-1.24460199620457	0.011	0.126	4.20495355542334e-17	Mixed	N4bp2os
Nme3.2	2.44930723026056e-21	-1.46264248751126	0.013	0.126	4.64707060797336e-17	Mixed	Nme3
Cutc	3.4478361791938e-21	-0.807388356801722	0.015	0.13	6.5415795827844e-17	Mixed	Cutc
Hdhd3.1	3.84789663687274e-21	-1.0613757175169	0.023	0.145	7.30061428913864e-17	Mixed	Hdhd3
Mettl15.2	4.25504704866705e-21	-2.56997992302347	0.009	0.119	8.07310076543599e-17	Mixed	Mettl15
1110032F04Rik.2	4.60241341505839e-21	-1.49170077933007	0.011	0.124	8.73215897239028e-17	Mixed	1110032F04Rik
D130040H23Rik	5.54250410023417e-21	-0.863554558582301	0.009	0.119	1.05157930293743e-16	Mixed	D130040H23Rik
Dusp23.2	8.47770460045523e-21	-1.0804898498206	0.019	0.137	1.60847489384437e-16	Mixed	Dusp23
Arv1	1.1071849485801e-20	-0.70523815211836	0.004	0.108	2.10066200294103e-16	Mixed	Arv1
Zfp51.2	1.39154266088618e-20	-0.921740983684585	0.02	0.138	2.64017389049935e-16	Mixed	Zfp51
Pomk.1	1.43534256767484e-20	-1.24971632062123	0.015	0.127	2.72327545364948e-16	Mixed	Pomk
Smim18.2	1.4650813822868e-20	-1.11594873487523	0.008	0.116	2.77969890661275e-16	Mixed	Smim18
Satb2.2	2.38068040466179e-20	-1.17827628597363	0.008	0.113	4.51686493176482e-16	Mixed	Satb2
Mmachc.1	2.85765965733154e-20	-0.78497490410302	0.009	0.115	5.42183766785513e-16	Mixed	Mmachc
Gm5141.1	3.49514412076497e-20	-1.11069425019758	0.009	0.115	6.63133694032737e-16	Mixed	Gm5141
Rab17.1	3.83781714715421e-20	-0.640318044242457	0.02	0.134	7.28149047329567e-16	Mixed	Rab17
Agpat2.1	3.97813220179882e-20	-1.08511694937953	0.025	0.145	7.5477102264729e-16	Mixed	Agpat2
Mcrip2.2	4.83487053145408e-20	-1.4491815788408	0.019	0.134	9.17319985932783e-16	Mixed	Mcrip2
AC109619.1.2	7.35593903817916e-20	-1.26476230992497	0.006	0.111	1.39564231371373e-15	Mixed	AC109619.1
Mettl27.1	8.61290583012395e-20	-3.25361027621152	0.009	0.113	1.63412662314942e-15	Mixed	Mettl27
Cdc6.2	9.14553748060749e-20	-0.894638577918518	0.024	0.137	1.73518282619566e-15	Mixed	Cdc6
Klf16.1	9.46345175391387e-20	-0.923918351873179	0.018	0.128	1.79550070127008e-15	Mixed	Klf16
Tm4sf4.2	1.24884149926353e-19	-0.662907178088156	0.016	0.12	2.3694269765527e-15	Mixed	Tm4sf4
Gatm.2	1.74572114021698e-19	-0.544546275287595	0.008	0.109	3.31215671933368e-15	Mixed	Gatm
Slc25a15.2	1.78796710966999e-19	-1.05771468622459	0.011	0.116	3.39230999717688e-15	Mixed	Slc25a15
Vps25	2.92815827005506e-19	-1.53413220674293	0.005	0.104	5.55559468577546e-15	Mixed	Vps25
Ghdc.2	2.93578566604913e-19	-2.26141229037572	0.014	0.12	5.57006614419501e-15	Mixed	Ghdc
Ankrd13d.2	3.45774830853275e-19	-0.827976211697041	0.008	0.11	6.56038586577919e-15	Mixed	Ankrd13d
A730017L22Rik	4.55030440365349e-19	-3.71083630429153	0.005	0.102	8.63329254505177e-15	Mixed	A730017L22Rik
C230035I16Rik.1	5.27363155586352e-19	-2.29080415946035	0.005	0.102	1.00056611509398e-14	Mixed	C230035I16Rik
Bbs10.1	5.33557491221518e-19	-0.965223835646107	0.009	0.11	1.01231862809459e-14	Mixed	Bbs10
Gng8.2	5.59163875468268e-19	-1.40974746317225	0.011	0.116	1.06090162092594e-14	Mixed	Gng8
Zfp820.2	8.28155809085031e-19	-1.11340117054623	0.018	0.125	1.57126001657703e-14	Mixed	Zfp820
Znrf3.2	8.663010300183e-19	-0.622709645194409	0.018	0.123	1.64363294425372e-14	Mixed	Znrf3
Pigw.1	9.29395904781124e-19	-1.19441448524707	0.013	0.114	1.76334285014123e-14	Mixed	Pigw
Pex11a	1.04691854022328e-18	-0.958045590809415	0.005	0.101	1.98631854636562e-14	Mixed	Pex11a
Inka2.2	1.09173462282646e-18	-0.807385716268957	0.02	0.128	2.07134809988865e-14	Mixed	Inka2
Orai3	1.32898020114204e-18	-0.692706031366712	0.016	0.121	2.52147413562679e-14	Mixed	Orai3
Pcsk1.2	1.49367664283316e-18	-0.580560664554442	0.014	0.115	2.83395269444736e-14	Mixed	Pcsk1
D330050I16Rik.1	1.58341740329161e-18	-1.47663450418394	0.009	0.107	3.00421783926517e-14	Mixed	D330050I16Rik
Casp7.2	1.61235327105005e-18	-0.645933407036505	0.025	0.135	3.05911786116326e-14	Mixed	Casp7
Nhlrc3.1	2.04880391465183e-18	-0.513909163269792	0.019	0.124	3.88719566726892e-14	Mixed	Nhlrc3
Tmem86a.1	2.31535424400779e-18	-0.552504150499234	0.021	0.128	4.39292160715598e-14	Mixed	Tmem86a
Gpm6a.2	5.24760697406153e-18	-1.61243095771759	0.008	0.102	9.95628471188693e-14	Mixed	Gpm6a
Mylpf.2	5.67370077781815e-18	-1.1331847327836	0.014	0.114	1.07647124857544e-13	Mixed	Mylpf
Plcxd3.2	7.24619173496461e-18	-0.527017312340675	0.008	0.101	1.37481995787484e-13	Mixed	Plcxd3
Slc29a3.2	8.0503538488771e-18	-1.18659340840584	0.006	0.103	1.52739363574745e-13	Mixed	Slc29a3
AA386476.2	9.45976307727594e-18	-3.49873255632406	0.008	0.1	1.79480084865156e-13	Mixed	AA386476
Tnfsf9.1	1.30500500710329e-17	-0.895595048440565	0.01	0.104	2.47598599997706e-13	Mixed	Tnfsf9
Nr1d2.1	1.63744914085772e-17	-0.516447944546746	0.01	0.104	3.10673225494935e-13	Mixed	Nr1d2
Fam131a.2	1.79598475419123e-17	-2.70855699267855	0.01	0.105	3.40752187412702e-13	Mixed	Fam131a
Clybl.1	1.94785915102933e-17	-0.914063709541612	0.021	0.124	3.69567316724795e-13	Mixed	Clybl
Rsph3a.2	3.20966939568296e-17	-1.87237969007324	0.011	0.105	6.08970574442928e-13	Mixed	Rsph3a
Plaat3.2	9.68239217152231e-17	-0.932245319768016	0.018	0.113	1.83704026670293e-12	Mixed	Plaat3
Rad51b.2	1.90939995934438e-16	-1.85896040582183	0.015	0.106	3.62270454286408e-12	Mixed	Rad51b
Thsd7a	4.16368536616651e-16	-0.799561755619886	0.016	0.109	7.89976024522772e-12	Mixed	Thsd7a
