## Supplementary material for "Single Cell Profiling in the *Sox10^Dom/+^* Hirschsprung Mouse Implicates *Hoxa6* in Enteric Neuron Lineage Allocation": Table 2

ONTOLOGY	ID	Description	GeneRatio	BgRatio	pvalue	p.adjust	qvalue	geneID	Count	Cluster
BP	GO:0007059	chromosome segregation	147/1714	419/28905	8.24559360027403e-74	4.68102348687557e-70	3.14721288364144e-70	67629/66570/67203/19384/60411/76123/215387/70099/83815/214444/12534/14211/17345/18140/192176/21973/54392/26934/229841/381280/76464/11799/72415/52276/66977/27050/20877/12235/56419/71988/51944/56150/72119/66442/24061/67733/68549/16551/67037/231123/108000/12236/66336/67052/16571/66311/26886/233406/67141/218977/76044/12190/108907/108912/58186/66468/12447/69716/12442/73804/21335/228421/71819/13605/268697/19183/18817/12189/22137/72155/69928/70799/70385/12316/16319/107995/14841/66578/78798/71846/30939/78658/219114/110033/67241/100502766/68014/68612/237911/67177/20460/12704/23834/54141/20878/71709/214901/69736/50883/68250/76915/223970/102920/67849/381293/17535/18005/72400/225745/234094/68298/59014/56742/12448/209334/70218/21749/76478/105988/70645/208628/69912/17865/72787/223921/219072/100088/66934/71876/381318/381678/70454/219103/232933/57785/71878/11920/67139/16580/230376/193385/59126/70681/71909/72776/100041286/21975	147	Progenitor
BP	GO:0006260	DNA replication	109/1714	271/28905	6.700724880384e-62	3.80400151459399e-58	1.2787804429617e-58	17215/18027/68026/17218/17219/57441/16476/18148/106344/235559/17220/66131/50927/12534/18591/19687/19891/27221/21877/245688/12428/17217/76843/20133/13010/14156/15903/19361/71988/19075/272551/16881/72151/27214/19718/107373/19360/18538/18968/67141/114741/217578/12566/19076/12190/18972/12447/67967/20833/68275/12189/268465/69928/110749/18032/12544/72107/237877/59001/98415/69263/67177/23834/212377/108961/66403/18974/77011/70024/14182/18973/214901/11908/320209/223970/12144/327762/17535/18969/12545/225182/69270/68240/22036/12448/74528/17216/218973/209334/78833/21749/52679/69724/56207/21853/12021/27354/208084/22427/60364/27015/226409/101612/66262/79456/80905/66634/19691/117599	109	Progenitor
BP	GO:0000280	nuclear division	134/1714	454/28905	6.44197332717376e-57	3.65710825783654e-53	8.19599834537967e-54	66214/18027/18795/67629/60530/67203/19384/235559/60411/215387/70099/214444/12534/14211/17345/18591/18140/192176/21973/54392/12323/26934/229841/66197/19362/76464/11799/72415/52276/66977/20877/12235/19361/19385/12649/51944/56150/72119/66442/24061/68549/16551/12236/67052/233406/67141/229776/76044/12190/108907/108912/14609/66468/12447/69716/12442/73804/228421/71819/268697/19183/18817/22137/268465/69928/18032/70799/70385/12316/16319/107995/14841/78798/71846/30939/78658/22418/219114/110033/100502766/68014/77744/68612/237911/67177/12704/54141/20878/71709/28193/623474/214901/50883/76915/102920/67849/381293/17535/18005/72400/64707/234094/234396/68298/59014/19366/56742/12448/68166/209334/70218/21749/105988/208628/17865/72787/223921/105837/100088/381318/381678/14087/67121/232933/57785/72549/11920/67139/16580/69260/193385/71943/70681/100041286	134	Progenitor
BP	GO:0098813	nuclear chromosome segregation	108/1714	317/28905	7.82403185657615e-53	4.44170288497828e-49	7.46577355577503e-50	67629/19384/60411/215387/70099/83815/214444/12534/14211/18140/192176/21973/54392/26934/229841/76464/11799/72415/52276/66977/20877/12235/51944/56150/72119/66442/24061/16551/67037/108000/12236/67052/16571/233406/67141/76044/12190/108907/66468/12447/69716/12442/73804/21335/228421/71819/13605/268697/19183/18817/22137/70799/70385/12316/16319/107995/14841/78798/71846/30939/78658/219114/110033/100502766/68014/68612/237911/67177/12704/23834/54141/20878/71709/50883/76915/223970/102920/67849/381293/17535/18005/72400/234094/68298/59014/56742/12448/209334/70218/21749/105988/208628/17865/72787/223921/66934/381318/381678/232933/57785/71878/11920/67139/16580/193385/59126/70681/100041286	108	Progenitor
BP	GO:0044772	mitotic cell cycle phase transition	127/1714	442/28905	1.69467880092863e-52	9.62069155287183e-49	1.29366428045626e-49	66214/12192/12193/12443/18027/18795/14726/67629/12444/69754/27401/12445/16906/67628/319195/235559/12571/18008/214444/50927/12534/20135/269582/14056/12323/19891/229841/66197/13685/12428/76464/76843/11799/20133/52276/66977/20877/12235/22390/12649/54124/56150/27214/66442/108000/12236/13557/19360/67052/28036/67141/12566/229776/12447/69716/16412/12442/21335/268697/18817/12189/22137/18032/70799/70385/16319/107995/14841/12580/19650/12532/237877/68014/68612/12449/20460/12704/23834/14235/77011/18973/50883/106795/12144/67849/381293/17535/12545/72400/225182/12448/227292/11477/209334/52679/13555/208628/18764/105837/19363/100088/268930/18647/21987/404710/12021/67121/11491/219103/17193/67153/27354/11920/50523/15574/60364/59126/12366/70681/12572/13559/13383/72776/83383/235041/54601/19090	127	Progenitor
BP	GO:0006261	DNA-templated DNA replication	74/1714	148/28905	1.15242416283626e-50	6.54231197242146e-47	7.33103511306015e-48	17215/17218/17219/106344/235559/17220/66131/19687/21877/17217/20133/19361/19075/272551/16881/72151/27214/19718/107373/19360/18538/18968/67141/217578/12566/19076/12190/18972/12447/67967/12189/268465/69928/12544/72107/237877/59001/98415/69263/67177/23834/212377/108961/66403/18974/77011/70024/14182/18973/214901/12144/327762/17535/18969/12545/225182/69270/22036/12448/74528/17216/218973/209334/78833/52679/21853/12021/27354/22427/60364/226409/79456/19691/117599	74	Progenitor
BP	GO:0140014	mitotic nuclear division	96/1714	270/28905	6.1636761505873e-49	3.49911895068841e-45	3.36082552210971e-46	66214/18027/67629/67203/19384/60411/215387/70099/214444/12534/14211/17345/18591/18140/192176/54392/26934/229841/76464/11799/52276/66977/20877/12235/19385/12649/51944/56150/72119/66442/24061/16551/12236/67052/233406/67141/229776/76044/108907/108912/66468/69716/73804/228421/71819/268697/18817/22137/18032/70799/70385/16319/107995/14841/78798/78658/219114/110033/100502766/68014/77744/68612/67177/12704/54141/20878/28193/50883/102920/67849/381293/18005/72400/234094/68298/59014/56742/209334/70218/105988/208628/17865/223921/105837/100088/381318/232933/57785/72549/11920/67139/16580/193385/71943/70681/100041286	96	Progenitor
BP	GO:0000070	mitotic sister chromatid segregation	79/1714	181/28905	2.47136648850746e-48	1.40299475552568e-44	1.17910195885895e-45	67629/19384/60411/215387/70099/214444/12534/14211/18140/192176/54392/26934/229841/76464/11799/52276/66977/20877/12235/51944/56150/72119/66442/24061/16551/12236/67052/233406/67141/76044/108907/66468/69716/73804/228421/71819/268697/18817/22137/70799/70385/16319/107995/14841/78798/78658/219114/110033/100502766/68014/68612/67177/12704/54141/50883/102920/67849/381293/18005/72400/234094/68298/59014/56742/209334/70218/105988/208628/17865/223921/381318/232933/57785/11920/67139/16580/193385/70681/100041286	79	Progenitor
BP	GO:0000819	sister chromatid segregation	84/1714	222/28905	2.11615718670094e-45	1.20134243489012e-41	8.9744865017282e-43	67629/19384/60411/215387/70099/214444/12534/14211/18140/192176/21973/54392/26934/229841/76464/11799/52276/66977/20877/12235/51944/56150/72119/66442/24061/16551/12236/67052/233406/67141/76044/108907/66468/69716/73804/21335/228421/71819/268697/18817/22137/70799/70385/16319/107995/14841/78798/78658/219114/110033/100502766/68014/68612/67177/12704/23834/54141/50883/223970/102920/67849/381293/18005/72400/234094/68298/59014/56742/209334/70218/105988/208628/17865/223921/381318/232933/57785/11920/67139/16580/193385/59126/70681/100041286	84	Progenitor
BP	GO:1901987	regulation of cell cycle phase transition	118/1714	453/28905	5.41249416264357e-44	3.07267293613275e-40	2.0658635614469e-41	66214/12192/20674/12193/14451/12443/18795/14726/67629/12444/69754/12445/16906/67628/18148/319195/235559/66131/12571/214444/12534/20135/269582/14056/19891/229841/76464/76843/11799/20133/52276/66977/20877/12235/56419/19361/22390/12649/56150/27214/66442/108000/12236/19360/67052/28036/67141/12566/229776/241627/12190/12447/69716/268697/18817/12189/22137/268465/70799/70385/16319/107995/14841/12580/19650/12532/237877/68014/68612/67177/20460/23834/20878/77011/50883/12144/67849/327762/381293/17535/12545/72400/225182/12448/227292/11477/209334/52679/13555/208628/240087/18764/21853/105837/19363/268930/12021/11491/219103/17193/67153/27354/71878/11920/15574/60364/59126/12366/70681/12572/13383/72776/83383/235041/17349/65964/54601/19090	118	Progenitor
BP	GO:1901990	regulation of mitotic cell cycle phase transition	100/1714	347/28905	1.34035956977838e-41	7.60922127763186e-38	4.65085531102048e-39	66214/12192/12193/12443/18795/14726/67629/12444/69754/12445/16906/67628/319195/235559/12571/214444/12534/20135/269582/14056/19891/229841/76464/76843/11799/20133/52276/66977/20877/12235/22390/12649/56150/27214/66442/108000/12236/19360/67052/28036/67141/12566/229776/12447/69716/268697/18817/12189/22137/70799/70385/16319/107995/14841/12580/19650/12532/237877/68014/68612/20460/23834/77011/12144/67849/381293/17535/12545/72400/225182/12448/227292/11477/209334/52679/13555/208628/18764/105837/19363/268930/12021/11491/219103/17193/67153/27354/11920/15574/60364/59126/12366/70681/12572/13383/72776/83383/235041/54601/19090	100	Progenitor
BP	GO:0045786	negative regulation of cell cycle	107/1714	401/28905	5.1924023333159e-41	2.94772680462344e-37	1.65154832110557e-38	66214/12192/20674/12193/14451/12443/23871/67629/69754/57441/12387/18148/235559/66131/12571/214444/12534/269582/14056/19891/229841/76464/76843/11799/52276/66977/20877/12235/56419/19361/22390/12649/50915/56150/66442/12236/19360/67052/67141/241627/12190/69716/268697/18817/12189/22137/268465/15370/70799/70385/16319/107995/14841/12580/11852/19650/100502766/68014/12449/67177/20460/21858/23834/20878/108961/77011/214901/50883/12144/327762/17535/18005/72400/225182/227292/11477/209334/225845/52679/13555/11819/208628/240087/18764/21853/105837/268930/12021/17193/67153/27354/11920/50523/15574/60364/71943/216964/12366/70681/79456/26425/13383/83383/235041/65964/54601/19090	107	Progenitor
BP	GO:0010948	negative regulation of cell cycle process	94/1714	314/28905	1.08883311452237e-40	6.1813055911435e-37	3.19684929008755e-38	66214/12192/20674/12193/14451/12443/67629/69754/18148/235559/66131/214444/12534/269582/14056/19891/229841/76464/76843/11799/52276/66977/20877/12235/56419/19361/22390/12649/50915/56150/66442/12236/19360/67052/67141/241627/12190/69716/268697/18817/12189/22137/268465/70799/70385/16319/107995/14841/19650/100502766/68014/12449/67177/20460/23834/20878/108961/77011/214901/50883/12144/327762/17535/18005/72400/225182/227292/11477/209334/52679/13555/208628/240087/18764/21853/105837/268930/12021/17193/67153/27354/11920/15574/60364/71943/12366/70681/79456/26425/13383/235041/65964/54601/19090	94	Progenitor
BP	GO:1901988	negative regulation of cell cycle phase transition	84/1714	271/28905	9.70811319516191e-38	5.51129586089342e-34	2.64673822899677e-35	66214/12192/20674/12193/14451/12443/67629/69754/235559/66131/214444/12534/269582/14056/19891/229841/76464/76843/11799/52276/66977/20877/12235/56419/19361/22390/12649/56150/66442/12236/19360/67052/67141/241627/12190/69716/268697/18817/12189/22137/268465/70799/70385/16319/107995/14841/19650/68014/67177/20460/23834/20878/77011/50883/12144/327762/17535/72400/225182/227292/11477/209334/52679/13555/208628/240087/18764/21853/105837/268930/12021/17193/67153/27354/11920/15574/60364/12366/70681/13383/235041/65964/54601/19090	84	Progenitor
BP	GO:0090068	positive regulation of cell cycle process	83/1714	275/28905	2.42799241313548e-36	1.37837129293701e-32	6.17817578247666e-34	66214/12443/70235/18795/12444/12445/16906/67628/18148/319195/76123/215387/70099/12534/14211/18591/20135/14056/54392/12323/26934/229841/19362/109333/76464/76843/11799/20133/52276/20877/20873/12235/14156/19385/240641/56150/27214/68549/14219/67052/28036/67141/229776/76044/108907/58186/14609/12447/71819/13605/268697/16319/107995/19878/78658/22418/12532/67241/237877/68612/20460/12704/23834/54141/20878/108961/14182/50883/67849/381293/12545/68298/12448/209334/52679/105837/19363/11491/219103/71878/72776/65964/75686	83	Progenitor
BP	GO:0045787	positive regulation of cell cycle	95/1714	359/28905	3.45813467781091e-36	1.96318305659325e-32	8.24947127746208e-34	66214/15205/12443/21808/70235/18795/12444/12445/16906/67628/18148/15289/319195/267019/76123/215387/70099/12534/14211/18591/20135/14056/54392/12323/26934/229841/19362/13685/109333/76464/76843/11799/20133/52276/20877/20873/12235/14156/19385/240641/12649/56150/27214/68549/14219/67052/28036/67141/229776/76044/12190/108907/58186/14609/12447/71819/13605/268697/12189/16848/16319/107995/19878/78658/22418/12532/67241/237877/68612/20460/12704/23834/54141/20878/108961/14182/50883/67849/381293/12545/68298/56742/12448/209334/52679/105837/19363/12021/11491/219103/71878/19141/72776/65964/75686	95	Progenitor
BP	GO:0045930	negative regulation of mitotic cell cycle	75/1714	244/28905	1.52461158790539e-33	8.6552199845389e-30	3.42305982522907e-31	66214/12192/12193/14451/12443/67629/69754/12387/235559/66131/214444/12534/269582/14056/19891/229841/76464/76843/11799/52276/66977/20877/12235/22390/12649/56150/66442/12236/19360/67052/67141/69716/268697/18817/12189/22137/268465/70799/70385/16319/107995/14841/19650/68014/20460/21858/23834/77011/50883/12144/17535/72400/225182/227292/11477/209334/52679/208628/18764/105837/268930/12021/17193/27354/11920/15574/60364/71943/12366/70681/13383/235041/65964/54601/19090	75	Progenitor
BP	GO:1901991	negative regulation of mitotic cell cycle phase transition	65/1714	183/28905	1.85126310477535e-33	1.05096206458097e-29	3.92554387012598e-31	66214/12192/12193/12443/67629/69754/235559/214444/12534/269582/14056/19891/229841/76464/76843/11799/52276/66977/20877/12235/22390/12649/56150/66442/12236/19360/67052/67141/69716/268697/18817/12189/22137/70799/70385/16319/107995/14841/19650/68014/23834/77011/12144/17535/72400/225182/227292/11477/209334/52679/208628/18764/268930/12021/17193/27354/11920/15574/60364/12366/70681/13383/235041/54601/19090	65	Progenitor
BP	GO:0000075	cell cycle checkpoint signaling	67/1714	205/28905	6.53857606037763e-32	3.71194962947638e-28	1.31351117977448e-29	12443/67629/235559/66131/214444/12534/269582/19891/229841/76464/76843/11799/52276/66977/20877/12235/56419/19361/12649/56150/66442/12236/19360/67052/241627/12190/69716/268697/18817/12189/22137/268465/70799/70385/16319/107995/14841/68014/67177/20460/23834/20878/77011/50883/12144/327762/17535/225182/209334/52679/13555/208628/240087/21853/105837/12021/17193/67153/27354/11920/15574/60364/12366/70681/65964/54601/19090	67	Progenitor
BP	GO:1902850	microtubule cytoskeleton organization involved in mitosis	58/1714	161/28905	2.23995949842864e-30	1.27162500725794e-26	4.27478586384329e-28	233752/70235/72080/67203/76123/214444/12534/18140/192176/26934/229841/11799/52276/66977/20877/56150/72119/66442/24061/16551/67052/16571/26886/233406/218977/108907/16412/21335/71819/268697/18817/70799/12615/70385/16319/107995/100502766/77744/20460/20878/50883/18005/234094/56742/24063/17865/223921/100088/219103/232933/18541/57785/16580/193385/102124/70681/72776/100041286	58	Progenitor
BP	GO:0007093	mitotic cell cycle checkpoint signaling	56/1714	152/28905	5.79967612533509e-30	3.29247613635273e-26	1.05411657295564e-27	12443/67629/235559/66131/214444/12534/269582/19891/229841/76464/76843/11799/52276/66977/20877/12235/12649/56150/66442/12236/19360/67052/69716/268697/18817/12189/22137/268465/70799/70385/16319/107995/14841/68014/20460/23834/77011/50883/12144/17535/225182/209334/52679/208628/105837/12021/17193/27354/11920/15574/60364/12366/70681/65964/54601/19090	56	Progenitor
BP	GO:0007051	spindle organization	63/1714	195/28905	9.3037220180884e-30	5.28172298966879e-26	1.61412899701381e-27	70235/76123/18140/192176/26934/229841/11799/52276/66977/27050/20877/19385/51944/72119/66442/24061/16551/231123/67052/16571/26886/233406/67141/218977/12442/21335/71819/268697/18817/70799/12316/16319/107995/100502766/69885/77744/20460/54141/20878/50883/18005/225745/234094/22350/56742/76478/105988/17865/223921/219072/100088/219103/232933/18541/57785/16580/230376/193385/70681/71909/13383/72776/100041286	63	Progenitor
BP	GO:1903046	meiotic cell cycle process	70/1714	242/28905	1.46737487862757e-29	8.33028718596872e-26	2.43510357432658e-27	17215/18795/60530/17218/17219/235559/17220/215387/70099/14211/21973/12323/229841/66197/19362/76464/17217/11799/72415/66977/19361/50915/68549/19360/67052/67141/12190/14609/12447/69716/12442/228421/19183/18817/22137/268465/69928/12316/16319/107995/14841/71846/30939/78658/22418/12532/237911/20878/71709/623474/214901/76915/17535/64707/234396/68298/19366/12448/68166/17216/21749/105988/72787/268930/381678/14087/67121/11920/15574/69260	70	Progenitor
BP	GO:0006310	DNA recombination	81/1714	331/28905	1.80445811373675e-28	1.02439087116835e-24	2.86972154403924e-26	17215/60530/17218/17219/15510/15289/235559/17220/97165/14056/21973/19891/19362/17217/26909/19361/12649/272551/16881/19360/12190/58186/69716/19183/68275/12189/268465/69928/74355/22256/66362/51869/12544/67241/237877/98415/69885/237911/212377/623474/214901/76915/223970/12144/17535/12545/17688/225182/234396/19366/68240/17216/209334/56207/21853/19363/14375/20947/381678/12021/70238/27354/71643/11920/21414/75317/208084/22427/15574/57434/233826/224008/226409/79456/80859/66634/69747/19691/117599/21975/19090	81	Progenitor
BP	GO:0006302	double-strand break repair	75/1714	300/28905	4.36978380189683e-27	2.48072626433683e-23	6.6715099223907e-25	17215/15364/60530/17218/17219/110052/235559/17220/19891/19362/17217/19361/12649/71988/272551/16881/72612/19360/18968/12190/104721/69716/68275/18817/12189/268465/74355/51869/12544/67241/98415/69885/237911/212377/14235/623474/50883/223970/12144/67849/327762/17535/12545/225182/56196/234396/19366/68240/68166/17216/209334/21853/19363/14375/381678/70238/27354/11920/104884/75317/22427/15574/57434/233826/224008/70681/18294/79456/66634/69747/17314/19691/117599/21975/19090	75	Progenitor
BP	GO:0051321	meiotic cell cycle	81/1714	351/28905	1.27507089132554e-26	7.23857745005507e-23	1.8718247173872e-24	17215/15364/18795/60530/17218/17219/235559/17220/215387/70099/14211/17345/21973/17427/12323/229841/66197/19362/76464/17217/11799/72415/66977/26909/19361/50915/24061/68549/19360/67052/67141/12566/12190/14609/12447/69716/12442/228421/19183/68275/18817/22137/268465/69928/16848/12316/16319/107995/14841/71846/30939/78658/22418/12532/237911/20878/71709/623474/214901/76915/17535/18005/225182/64707/234396/68298/19366/12448/68166/17216/21749/105988/72787/268930/381678/14087/67121/27354/11920/15574/69260	81	Progenitor
BP	GO:0044839	cell cycle G2/M phase transition	53/1714	155/28905	1.34052886582983e-26	7.61018237131592e-23	1.89503222904442e-24	12443/18795/27401/16906/18148/235559/12571/18008/12534/269582/12428/76843/11799/20133/20877/22390/12649/108000/19360/67052/67141/12566/12442/268697/18817/12189/12532/237877/12704/23834/14235/77011/50883/12144/381293/17535/12545/72400/225182/19363/268930/18647/21987/12021/67121/17193/67153/27354/11920/15574/60364/70681/54601	53	Progenitor
BP	GO:0051303	establishment of chromosome localization	45/1714	113/28905	5.06666441642943e-26	2.87634538920698e-22	6.90666359923801e-24	67629/67203/83815/26934/229841/76464/11799/72415/52276/66977/20877/51944/66442/67037/108000/67052/12190/66468/73804/228421/13605/268697/70385/16319/78798/219114/110033/100502766/67177/54141/67849/381293/18005/72400/59014/56742/21749/66934/381318/71878/11920/67139/16580/70681/100041286	45	Progenitor
BP	GO:0051310	metaphase chromosome alignment	42/1714	98/28905	6.58969549119457e-26	3.74097013035116e-22	8.67304386608767e-24	67629/83815/26934/229841/76464/11799/72415/52276/66977/20877/51944/66442/67037/108000/67052/12190/66468/73804/228421/13605/268697/70385/16319/78798/219114/110033/100502766/67177/54141/67849/381293/18005/72400/59014/56742/66934/381318/71878/67139/16580/70681/100041286	42	Progenitor
BP	GO:0051983	regulation of chromosome segregation	47/1714	130/28905	5.95944267694363e-25	3.3831756077009e-21	7.58208391108687e-23	67629/215387/70099/214444/12534/14211/17345/54392/229841/76464/11799/52276/66977/20877/12235/56150/66442/12236/67052/67141/76044/108912/58186/69716/73804/21335/268697/18817/22137/70799/70385/16319/107995/14841/78658/67241/68014/68612/12704/23834/214901/223970/68298/209334/208628/11920/59126	47	Progenitor
BP	GO:0050000	chromosome localization	45/1714	119/28905	6.69148644114419e-25	3.79875685263756e-21	8.23882167592151e-23	67629/67203/83815/26934/229841/76464/11799/72415/52276/66977/20877/51944/66442/67037/108000/67052/12190/66468/73804/228421/13605/268697/70385/16319/78798/219114/110033/100502766/67177/54141/67849/381293/18005/72400/59014/56742/21749/66934/381318/71878/11920/67139/16580/70681/100041286	45	Progenitor
BP	GO:0051304	chromosome separation	38/1714	83/28905	7.38673307973546e-25	4.19344836936582e-21	8.81062307471079e-23	67629/215387/70099/214444/14211/21973/54392/229841/76464/11799/52276/66977/20877/12235/56150/66442/12236/67052/67141/76044/69716/268697/18817/22137/70799/70385/16319/107995/14841/78658/68014/68612/68298/209334/105988/208628/11920/21975	38	Progenitor
BP	GO:0051225	spindle assembly	46/1714	125/28905	7.85231047759133e-25	4.4577566581286e-21	9.08213007711202e-23	76123/18140/192176/26934/229841/11799/52276/27050/20877/72119/24061/16551/231123/67052/233406/67141/12442/71819/18817/70799/12316/16319/107995/100502766/20460/54141/20878/50883/18005/225745/234094/76478/17865/223921/219072/100088/219103/232933/57785/16580/230376/193385/70681/71909/72776/100041286	46	Progenitor
BP	GO:0000086	G2/M transition of mitotic cell cycle	48/1714	137/28905	9.37211136488946e-25	5.32054762184775e-21	1.05211380213898e-22	12443/18795/27401/16906/235559/12571/18008/12534/269582/12428/76843/11799/20133/22390/12649/108000/19360/67141/12566/268697/18817/12189/12532/12704/23834/14235/77011/50883/12144/381293/17535/12545/72400/225182/19363/268930/18647/21987/12021/67121/17193/67153/27354/11920/15574/60364/70681/54601	48	Progenitor
BP	GO:0007052	mitotic spindle organization	46/1714	128/28905	2.54156073018252e-24	1.44284402652461e-20	2.77163885944114e-22	70235/76123/18140/192176/26934/229841/11799/52276/66977/20877/72119/66442/24061/16551/67052/16571/26886/233406/218977/21335/71819/268697/18817/70799/16319/107995/100502766/77744/20460/20878/50883/18005/234094/56742/17865/223921/100088/219103/232933/18541/57785/16580/193385/70681/72776/100041286	46	Progenitor
BP	GO:1905818	regulation of chromosome separation	35/1714	73/28905	7.42637623450016e-24	4.21595378832574e-20	7.87369597260164e-22	67629/215387/70099/214444/14211/54392/229841/76464/11799/52276/66977/20877/12235/56150/66442/12236/67052/67141/76044/69716/268697/18817/22137/70799/70385/16319/107995/14841/78658/68014/68612/68298/209334/208628/11920	35	Progenitor
BP	GO:0031589	cell-substrate adhesion	79/1714	369/28905	9.27430025645938e-24	5.26502025559199e-20	9.56717289613704e-22	14758/57776/50706/18073/14115/16403/16777/330662/16401/18003/14114/14726/18128/22288/226519/19283/208177/19242/12387/17118/12571/18591/192176/16398/16542/100952/58859/20411/14219/13138/56348/18081/77569/110829/16412/74030/21844/107351/19271/12261/230959/225341/16475/18453/16410/17387/83964/20377/381293/20163/16007/277360/18074/22319/19303/68750/109700/20971/16419/22330/13845/12306/12361/26362/68813/14369/107581/17127/270190/19015/16779/29873/14260/11932/69538/27279/268780/68606/57373	79	Progenitor
BP	GO:0140013	meiotic nuclear division	58/1714	215/28905	4.98880914664095e-23	2.83214695254807e-19	5.01092021211083e-21	18795/60530/235559/215387/70099/14211/21973/12323/229841/66197/19362/76464/11799/72415/66977/19361/68549/67052/67141/12190/14609/12447/69716/12442/228421/19183/18817/22137/268465/69928/12316/16319/107995/14841/71846/30939/78658/22418/237911/20878/71709/623474/214901/76915/17535/64707/234396/19366/12448/68166/21749/105988/72787/381678/14087/67121/11920/69260	58	Progenitor
BP	GO:0031577	spindle checkpoint signaling	30/1714	55/28905	8.82424533949007e-23	5.00952407922851e-19	8.6360900407533e-21	67629/214444/229841/76464/11799/52276/66977/20877/12235/56419/56150/66442/12236/67052/69716/268697/18817/22137/70799/70385/16319/107995/14841/68014/20460/20878/209334/208628/105837/11920	30	Progenitor
BP	GO:0000725	recombinational repair	51/1714	172/28905	1.94436659105791e-22	1.10381691374358e-18	1.85533506820421e-20	17215/60530/17218/17219/235559/17220/19891/19362/17217/19361/12649/272551/12190/68275/12189/74355/51869/12544/67241/98415/69885/212377/623474/223970/12144/17535/12545/225182/234396/19366/68240/17216/209334/21853/19363/14375/27354/71643/11920/75317/22427/15574/57434/233826/224008/79456/66634/69747/19691/117599/21975	51	Progenitor
BP	GO:0140694	non-membrane-bounded organelle assembly	82/1714	414/28905	2.68441544918363e-22	1.52394265050155e-18	2.49902193035683e-20	17260/13007/18148/20085/66475/11837/16785/60411/20103/76123/214444/18140/192176/75617/26934/229841/11799/52276/27050/20877/20873/56419/72119/24061/27041/16551/231123/67052/66311/26886/233406/67141/218977/12566/29806/16412/12442/71819/77579/18817/67678/12261/70799/12615/12316/16319/107995/100502766/20460/54141/20878/50883/18005/225745/234094/59014/22350/76478/208628/17865/223921/219072/100088/268396/381644/219103/232933/57785/67139/68813/16580/230376/193385/382406/70681/71909/99100/72776/100041286/75619/110109/19090	82	Progenitor
BP	GO:0008608	attachment of spindle microtubules to kinetochore	28/1714	50/28905	8.88109732054615e-22	5.04179894887405e-18	8.07089195095247e-20	67629/26934/229841/76464/11799/72415/52276/66977/20877/51944/66442/67037/67052/66468/73804/13605/268697/16319/78798/219114/67177/54141/18005/66934/381318/67139/70681/100041286	28	Progenitor
BP	GO:0071174	mitotic spindle checkpoint signaling	28/1714	51/28905	1.858373069029e-21	1.05499839128776e-17	1.64956199468768e-19	67629/214444/229841/76464/11799/52276/66977/20877/12235/56150/66442/12236/67052/69716/268697/18817/22137/70799/70385/16319/107995/14841/68014/20460/209334/208628/105837/11920	28	Progenitor
BP	GO:0000724	double-strand break repair via homologous recombination	49/1714	167/28905	2.15652061459236e-21	1.22425675290408e-17	1.87070424605548e-19	17215/60530/17218/17219/235559/17220/19891/19362/17217/19361/12649/272551/12190/68275/12189/74355/51869/12544/67241/98415/69885/212377/623474/223970/12144/17535/12545/225182/234396/19366/68240/17216/209334/21853/19363/27354/11920/75317/22427/15574/57434/233826/224008/79456/66634/69747/19691/117599/21975	49	Progenitor
BP	GO:0045839	negative regulation of mitotic nuclear division	30/1714	61/28905	4.69766851864954e-21	2.66686641803734e-17	3.98450199967795e-19	67629/214444/229841/76464/11799/52276/66977/20877/12235/12649/56150/66442/12236/67052/67141/69716/268697/18817/22137/70799/70385/16319/107995/14841/68014/209334/208628/105837/11920/71943	30	Progenitor
BP	GO:0002181	cytoplasmic translation	46/1714	153/28905	1.19471736704496e-20	6.78241049271422e-17	9.9131468487529e-19	68028/19982/20068/269261/319195/68052/57808/19896/20085/66475/19946/67186/19899/27367/67248/20055/267019/20091/16898/11837/67097/56040/26961/19951/20042/20102/67427/67945/78294/65019/16785/270106/20116/20005/20103/19943/68436/20084/76808/75617/13685/19934/12785/27050/20492/16865	46	Progenitor
BP	GO:0033044	regulation of chromosome organization	59/1714	247/28905	1.57193731149335e-20	8.92388811734773e-17	1.27656096113659e-18	67629/12387/215387/70099/214444/245474/12534/14211/21973/54392/229841/76464/11799/30877/52276/66977/20877/12235/14156/56150/66442/68549/12236/19360/67052/67141/12566/69716/21335/268697/18817/22137/70799/70385/16319/107995/14841/68014/68612/12704/23834/223970/17535/18005/72400/68298/17216/218973/209334/21749/208628/56207/234344/27354/11920/208084/59126/79456/12006	59	Progenitor
BP	GO:0044786	cell cycle DNA replication	25/1714	42/28905	1.70975392326376e-20	9.70627302236836e-17	1.35955432582333e-18	17215/17218/17219/17220/21877/17217/19361/16881/27214/18538/18968/67141/12190/12544/237877/67177/108961/14182/327762/12545/69270/17216/78833/52679/60364	25	Progenitor
BP	GO:0051985	negative regulation of chromosome segregation	28/1714	55/28905	2.86409533660605e-20	1.62594692259126e-16	2.23097952535629e-18	67629/214444/229841/76464/11799/52276/66977/20877/12235/56150/66442/12236/67052/67141/69716/268697/18817/22137/70799/70385/16319/107995/14841/68014/214901/209334/208628/11920	28	Progenitor
BP	GO:0033046	negative regulation of sister chromatid segregation	27/1714	51/28905	3.50624293643496e-20	1.99049411501413e-16	2.52505201340877e-18	67629/214444/229841/76464/11799/52276/66977/20877/12235/56150/66442/12236/67052/67141/69716/268697/18817/22137/70799/70385/16319/107995/14841/68014/209334/208628/11920	27	Progenitor
BP	GO:0033048	negative regulation of mitotic sister chromatid segregation	27/1714	51/28905	3.50624293643496e-20	1.99049411501413e-16	2.52505201340877e-18	67629/214444/229841/76464/11799/52276/66977/20877/12235/56150/66442/12236/67052/67141/69716/268697/18817/22137/70799/70385/16319/107995/14841/68014/209334/208628/11920	27	Progenitor
BP	GO:0045841	negative regulation of mitotic metaphase/anaphase transition	27/1714	51/28905	3.50624293643496e-20	1.99049411501413e-16	2.52505201340877e-18	67629/214444/229841/76464/11799/52276/66977/20877/12235/56150/66442/12236/67052/67141/69716/268697/18817/22137/70799/70385/16319/107995/14841/68014/209334/208628/11920	27	Progenitor
BP	GO:2000816	negative regulation of mitotic sister chromatid separation	27/1714	51/28905	3.50624293643496e-20	1.99049411501413e-16	2.52505201340877e-18	67629/214444/229841/76464/11799/52276/66977/20877/12235/56150/66442/12236/67052/67141/69716/268697/18817/22137/70799/70385/16319/107995/14841/68014/209334/208628/11920	27	Progenitor
BP	GO:0044843	cell cycle G1/S phase transition	58/1714	247/28905	8.04493307068075e-20	4.56710850422546e-16	5.68634060707376e-18	66214/20674/14451/12443/18795/14726/12444/69754/27401/12445/67628/319195/12571/50927/12534/20135/14056/12323/19891/13685/12428/20133/27214/13557/28036/12566/12447/16412/14841/12580/19650/20460/18973/106795/381293/225182/12448/227292/11477/52679/13555/18764/105837/100088/404710/11491/219103/71878/50523/12366/12572/13559/13383/72776/26403/235041/17349/19090	58	Progenitor
BP	GO:1902100	negative regulation of metaphase/anaphase transition of cell cycle	27/1714	53/28905	1.32405400431605e-19	7.51665458250224e-16	9.02447334520679e-18	67629/214444/229841/76464/11799/52276/66977/20877/12235/56150/66442/12236/67052/67141/69716/268697/18817/22137/70799/70385/16319/107995/14841/68014/209334/208628/11920	27	Progenitor
BP	GO:1905819	negative regulation of chromosome separation	27/1714	53/28905	1.32405400431605e-19	7.51665458250224e-16	9.02447334520679e-18	67629/214444/229841/76464/11799/52276/66977/20877/12235/56150/66442/12236/67052/67141/69716/268697/18817/22137/70799/70385/16319/107995/14841/68014/209334/208628/11920	27	Progenitor
BP	GO:0007094	mitotic spindle assembly checkpoint signaling	26/1714	49/28905	1.61720121327546e-19	9.18085128776479e-16	1.06424166957111e-17	67629/214444/229841/76464/11799/52276/66977/20877/12235/56150/66442/12236/67052/69716/268697/18817/22137/70799/70385/16319/107995/14841/68014/209334/208628/11920	26	Progenitor
BP	GO:0071173	spindle assembly checkpoint signaling	26/1714	49/28905	1.61720121327546e-19	9.18085128776479e-16	1.06424166957111e-17	67629/214444/229841/76464/11799/52276/66977/20877/12235/56150/66442/12236/67052/69716/268697/18817/22137/70799/70385/16319/107995/14841/68014/209334/208628/11920	26	Progenitor
BP	GO:0033047	regulation of mitotic sister chromatid segregation	28/1714	58/28905	1.82933754678412e-19	1.03851492530934e-15	1.18343941920414e-17	67629/214444/12534/229841/76464/11799/52276/66977/20877/12235/56150/66442/12236/67052/67141/69716/268697/18817/22137/70799/70385/16319/107995/14841/68014/209334/208628/11920	28	Progenitor
BP	GO:0010389	regulation of G2/M transition of mitotic cell cycle	37/1714	108/28905	5.02882577739218e-19	2.85486439382554e-15	3.19903899453053e-17	12443/16906/235559/12571/12534/269582/76843/20133/22390/12649/108000/19360/67141/12566/268697/18817/12189/12532/23834/77011/12144/381293/17535/12545/72400/225182/19363/268930/12021/17193/67153/27354/11920/15574/60364/70681/54601	37	Progenitor
BP	GO:0010965	regulation of mitotic sister chromatid separation	28/1714	60/28905	5.81370904661369e-19	3.30044262576259e-15	3.63770647161712e-17	67629/214444/229841/76464/11799/52276/66977/20877/12235/56150/66442/12236/67052/67141/69716/268697/18817/22137/70799/70385/16319/107995/14841/68014/68612/209334/208628/11920	28	Progenitor
BP	GO:1902749	regulation of cell cycle G2/M phase transition	39/1714	121/28905	6.585213710491e-19	3.73842582344574e-15	4.05398725199327e-17	12443/16906/18148/235559/12571/12534/269582/76843/20133/22390/12649/108000/19360/67141/12566/268697/18817/12189/12532/237877/23834/77011/12144/381293/17535/12545/72400/225182/19363/268930/12021/17193/67153/27354/11920/15574/60364/70681/54601	39	Progenitor
BP	GO:0000082	G1/S transition of mitotic cell cycle	53/1714	219/28905	7.46366062557753e-19	4.23712013714036e-15	4.52184351350779e-17	66214/12443/18795/14726/12444/69754/27401/12445/67628/319195/12571/50927/12534/20135/14056/12323/19891/13685/12428/20133/27214/13557/28036/12566/12447/16412/14841/12580/19650/20460/18973/106795/381293/225182/12448/227292/11477/52679/13555/18764/105837/100088/404710/11491/219103/50523/12366/12572/13559/13383/72776/235041/19090	53	Progenitor
BP	GO:0007098	centrosome cycle	41/1714	135/28905	9.75167980968925e-19	5.53602862796059e-15	5.81572220229165e-17	68026/70235/67203/12387/18148/214444/72415/20873/19385/12649/16551/231123/67052/12566/12190/18817/12189/93737/70799/19878/100502766/12449/20460/20878/18005/225745/234094/209334/18080/20501/76478/219072/381644/219103/57434/230376/382406/71909/26425/99100/72776	41	Progenitor
BP	GO:0051784	negative regulation of nuclear division	30/1714	71/28905	1.08302400948448e-18	6.14832730184337e-15	6.35958713909427e-17	67629/214444/229841/76464/11799/52276/66977/20877/12235/12649/56150/66442/12236/67052/67141/69716/268697/18817/22137/70799/70385/16319/107995/14841/68014/209334/208628/105837/11920/71943	30	Progenitor
BP	GO:2001251	negative regulation of chromosome organization	35/1714	99/28905	1.40904816054999e-18	7.99916640744227e-15	8.14865810231938e-17	67629/214444/21973/229841/76464/11799/52276/66977/20877/12235/56150/66442/12236/19360/67052/67141/69716/268697/18817/22137/70799/70385/16319/107995/14841/68014/72400/17216/209334/21749/208628/27354/11920/208084/79456	35	Progenitor
BP	GO:0045005	DNA-templated DNA replication maintenance of fidelity	26/1714	53/28905	2.14087212576566e-18	1.21537310579717e-14	1.21960759277711e-16	66131/19361/107373/19360/18538/12190/12189/268465/69928/98415/212377/66403/18973/12144/327762/17535/225182/22036/209334/21853/12021/27354/22427/60364/226409/19691	26	Progenitor
BP	GO:0007088	regulation of mitotic nuclear division	38/1714	119/28905	2.65016180653645e-18	1.50449685757075e-14	1.48753664249244e-16	66214/67629/214444/17345/18591/229841/76464/11799/52276/66977/20877/12235/12649/56150/66442/12236/67052/67141/108907/108912/69716/268697/18817/22137/70799/70385/16319/107995/14841/68014/77744/68612/209334/208628/105837/100088/11920/71943	38	Progenitor
BP	GO:0051347	positive regulation of transferase activity	77/1714	431/28905	2.90204069405134e-18	1.64748850201295e-14	1.60530885684671e-16	66214/13867/16911/70097/12443/15364/21808/18003/12444/12445/24136/13167/18148/16898/106344/14370/245474/18591/11603/269582/14056/229841/13131/16542/27050/20877/72119/72151/19718/19360/18538/14388/11816/19076/18590/18129/13605/18817/13838/16475/107995/22418/75104/26401/72107/77744/69263/20460/14182/214901/381293/17535/18005/16007/56742/19303/64297/21987/14375/67121/234344/11491/27354/14118/26362/231134/13866/71943/13846/54635/13383/66616/26403/17311/19766/117149/12006	77	Progenitor
BP	GO:0051306	mitotic sister chromatid separation	28/1714	63/28905	2.96459528187644e-18	1.68300074152126e-14	1.61648458527579e-16	67629/214444/229841/76464/11799/52276/66977/20877/12235/56150/66442/12236/67052/67141/69716/268697/18817/22137/70799/70385/16319/107995/14841/68014/68612/209334/208628/11920	28	Progenitor
BP	GO:0033260	nuclear DNA replication	22/1714	37/28905	3.52827827722279e-18	2.00300357797938e-14	1.89674381515342e-16	17215/17218/17219/17220/21877/17217/19361/16881/27214/18538/18968/12190/12544/237877/67177/14182/327762/12545/69270/17216/78833/60364	22	Progenitor
BP	GO:0051783	regulation of nuclear division	43/1714	153/28905	3.64284933318005e-18	2.06804556644631e-14	1.93113621083492e-16	66214/18795/67629/214444/17345/18591/12323/229841/19362/76464/11799/52276/66977/20877/12235/12649/56150/66442/12236/67052/67141/108907/108912/14609/69716/268697/18817/22137/70799/70385/16319/107995/14841/22418/68014/77744/68612/209334/208628/105837/100088/11920/71943	43	Progenitor
BP	GO:0031023	microtubule organizing center organization	42/1714	148/28905	6.02826579976565e-18	3.42224649452696e-14	3.15190941455663e-16	68026/70235/67203/12387/18148/214444/72415/20873/19385/12649/16551/231123/67052/12566/12190/18817/12189/93737/70799/19878/100502766/12449/20460/20878/18005/225745/234094/209334/18080/20501/76478/219072/381644/219103/232933/57434/230376/382406/71909/26425/99100/72776	42	Progenitor
BP	GO:0032392	DNA geometric change	25/1714	51/28905	9.89503181583049e-18	5.61740956184697e-14	5.10375325237573e-16	17215/17218/17219/15289/17220/21973/17217/19361/272551/19360/104721/12544/320209/12144/17535/69270/17216/78833/27354/208084/22427/226409/79456/66634/19691	25	Progenitor
BP	GO:0001667	ameboidal-type cell migration	80/1714	470/28905	1.2202756456678e-17	6.92750484045609e-14	6.21013261921605e-16	12822/20692/66214/20665/70097/20681/13618/17260/23871/14119/330662/16401/21808/20348/18128/54132/20317/30953/16476/24136/12558/18643/15289/114715/11855/18591/14314/16398/109333/68328/16542/319757/67916/243362/18858/11816/68743/16412/74030/107351/242687/12261/15370/80837/19878/75723/19274/76441/11852/22418/16410/21813/71709/14182/11477/78560/94352/16973/11819/19303/68750/20971/66864/11491/18024/68813/71093/13846/18438/19015/79221/21983/16367/19141/20347/17311/68606/235041/27494/238328	80	Progenitor
BP	GO:1901989	positive regulation of cell cycle phase transition	37/1714	119/28905	1.99684951858118e-17	1.13361147169854e-13	1.00284991057831e-15	66214/12443/18795/12444/12445/16906/67628/18148/319195/12534/20135/14056/229841/76843/11799/20133/27214/28036/67141/12447/268697/107995/12532/237877/68612/20460/20878/50883/67849/12545/12448/105837/19363/11491/219103/71878/72776	37	Progenitor
BP	GO:0031297	replication fork processing	24/1714	48/28905	2.47261577973911e-17	1.40370397815789e-13	1.22566026210991e-15	66131/19361/107373/19360/18538/12190/12189/268465/69928/98415/212377/66403/12144/327762/17535/225182/22036/209334/12021/27354/22427/60364/226409/19691	24	Progenitor
BP	GO:0032508	DNA duplex unwinding	23/1714	44/28905	3.13907400041615e-17	1.78205231003625e-13	1.53607048927247e-15	17215/17218/17219/17220/21973/17217/19361/272551/19360/104721/12544/320209/12144/17535/69270/17216/78833/27354/208084/22427/79456/66634/19691	23	Progenitor
BP	GO:0045931	positive regulation of mitotic cell cycle	39/1714	134/28905	3.50167228475189e-17	1.98789935605365e-13	1.69181395130051e-15	66214/15205/12443/18795/12444/12445/16906/67628/15289/319195/12534/18591/20135/229841/13685/109333/76843/11799/20133/27214/28036/67141/12190/12447/268697/107995/12532/68612/20460/14182/67849/12545/12448/105837/19363/11491/219103/19141/72776	39	Progenitor
BP	GO:0006275	regulation of DNA replication	37/1714	121/28905	3.70202222669714e-17	2.10163801809597e-13	1.76625428868472e-15	57441/16476/18148/106344/66131/12534/18591/12428/13010/15903/71988/72151/27214/19718/18538/67141/217578/12566/72107/237877/59001/98415/69263/67177/108961/77011/14182/214901/11908/12144/327762/12545/21749/52679/56207/21853/66262	37	Progenitor
BP	GO:0061982	meiosis I cell cycle process	40/1714	142/28905	4.90698325050974e-17	2.78569439131438e-13	2.31224447905761e-15	235559/21973/229841/66197/19362/76464/11799/19361/67052/67141/12190/12447/69716/12442/19183/18817/268465/69928/107995/14841/71846/30939/12532/237911/20878/71709/623474/214901/76915/17535/234396/19366/12448/21749/105988/72787/268930/381678/11920/69260	40	Progenitor
BP	GO:0071103	DNA conformation change	26/1714	59/28905	6.1556784667861e-17	3.49457866559447e-13	2.86527472664524e-15	17215/17218/17219/15289/17220/21973/17217/19361/272551/19360/104721/12544/320209/12144/17535/69270/17216/78833/27354/208084/22427/226409/79456/66634/19691/21975	26	Progenitor
BP	GO:0006270	DNA replication initiation	20/1714	33/28905	7.06783720038556e-17	4.01241117865888e-13	3.2502191107924e-15	17215/17218/17219/235559/17220/17217/19075/18968/12566/19076/12447/12544/67177/23834/77011/70024/18969/12448/17216/78833	20	Progenitor
BP	GO:0030198	extracellular matrix organization	63/1714	327/28905	8.0794978538112e-17	4.58673093160862e-13	3.67121042831071e-15	12822/66214/14758/50706/18073/12832/16777/13110/23871/12826/21808/545370/14114/14726/18128/226519/208177/12406/53381/17183/12827/12814/13010/12840/100952/58859/18858/17388/14219/13138/56348/12831/16412/12841/17387/53614/70779/16007/229534/94352/15530/14453/56693/102693/18451/16950/268396/12306/107581/17127/14230/12830/56401/71602/16779/21937/69538/214685/268780/108153/66180/74025/12006	63	Progenitor
BP	GO:0045229	external encapsulating structure organization	63/1714	328/28905	9.43457265666263e-17	5.35600689718738e-13	4.23650284248405e-15	12822/66214/14758/50706/18073/12832/16777/13110/23871/12826/21808/545370/14114/14726/18128/226519/208177/12406/53381/17183/12827/12814/13010/12840/100952/58859/18858/17388/14219/13138/56348/12831/16412/12841/17387/53614/70779/16007/229534/94352/15530/14453/56693/102693/18451/16950/268396/12306/107581/17127/14230/12830/56401/71602/16779/21937/69538/214685/268780/108153/66180/74025/12006	63	Progenitor
BP	GO:0043062	extracellular structure organization	63/1714	329/28905	1.10089567147235e-16	6.24978472694854e-13	4.88598250276469e-15	12822/66214/14758/50706/18073/12832/16777/13110/23871/12826/21808/545370/14114/14726/18128/226519/208177/12406/53381/17183/12827/12814/13010/12840/100952/58859/18858/17388/14219/13138/56348/12831/16412/12841/17387/53614/70779/16007/229534/94352/15530/14453/56693/102693/18451/16950/268396/12306/107581/17127/14230/12830/56401/71602/16779/21937/69538/214685/268780/108153/66180/74025/12006	63	Progenitor
BP	GO:0033045	regulation of sister chromatid segregation	34/1714	106/28905	1.35697279316988e-16	7.70353454682543e-13	5.95327688812341e-15	67629/214444/12534/229841/76464/11799/52276/66977/20877/12235/56150/66442/12236/67052/67141/69716/21335/268697/18817/22137/70799/70385/16319/107995/14841/68014/68612/12704/23834/223970/209334/208628/11920/59126	34	Progenitor
BP	GO:0007091	metaphase/anaphase transition of mitotic cell cycle	32/1714	95/28905	2.11466431188425e-16	1.20049492985669e-12	9.17197702738311e-15	67629/214444/229841/76464/11799/52276/66977/20877/12235/56150/66442/12236/67052/67141/69716/21335/268697/18817/22137/70799/70385/16319/107995/14841/68014/68612/12704/23834/209334/208628/11920/59126	32	Progenitor
BP	GO:0050678	regulation of epithelial cell proliferation	73/1714	426/28905	2.26312559141854e-16	1.2847763982483e-12	9.70561016497175e-15	12822/20692/66214/12192/20674/15205/14451/13618/17260/12443/15364/16401/21808/18128/12444/20317/19242/16476/12387/18148/15289/12571/97165/18591/18140/18053/11799/16542/319757/18109/67733/22601/78935/67122/11816/12190/14609/14734/110829/13057/19302/18129/15370/225341/19274/54139/22418/22340/14182/20377/12010/12166/114142/15530/11819/68750/16601/15208/404710/15213/11491/12361/14369/13866/71093/17127/14066/56274/19015/13383/15473/238328/19090	73	Progenitor
BP	GO:0045132	meiotic chromosome segregation	33/1714	102/28905	2.8361173956276e-16	1.61006384549779e-12	1.20277914345563e-14	215387/70099/14211/21973/229841/76464/72415/66977/67052/67141/12190/12447/69716/12442/19183/18817/22137/12316/14841/71846/30939/78658/237911/20878/71709/76915/17535/12448/21749/105988/72787/381678/11920	33	Progenitor
BP	GO:0042254	ribosome biogenesis	61/1714	320/28905	4.20708622956476e-16	2.38836285252391e-12	1.76459163312919e-14	19384/20068/18148/68052/57808/19896/20085/66475/20055/267019/20091/11837/20042/16785/20116/20103/245474/18150/68147/69639/75617/18813/66229/14791/17089/55989/78651/72515/66446/66362/12261/66942/67223/18432/67276/66523/228889/59014/54364/213895/57741/71952/78394/72462/66282/66583/59028/234344/229504/76894/71151/101612/66249/227522/217995/208366/215201/67390/75619/110109/19090	61	Progenitor
BP	GO:0022613	ribonucleoprotein complex biogenesis	74/1714	442/28905	5.12784451830526e-16	2.9110773330419e-12	2.12741009420765e-14	14007/19384/20068/18148/68052/57808/19896/20085/66475/20055/267019/20091/11837/20042/16785/20116/20103/20638/27756/245474/18150/68147/69639/75617/18813/66229/14791/17089/55989/72193/69878/78651/72515/66446/66362/12261/66942/67223/18432/67242/67276/66523/228889/59014/54364/213895/57741/71952/78394/72462/28035/66282/66583/59028/234344/11920/66603/237221/229504/76894/71151/101612/66249/227522/330361/217995/208366/53975/16865/215201/67390/75619/110109/19090	74	Progenitor
BP	GO:0044784	metaphase/anaphase transition of cell cycle	32/1714	98/28905	5.90545721493396e-16	3.35252806091801e-12	2.42367717728925e-14	67629/214444/229841/76464/11799/52276/66977/20877/12235/56150/66442/12236/67052/67141/69716/21335/268697/18817/22137/70799/70385/16319/107995/14841/68014/68612/12704/23834/209334/208628/11920/59126	32	Progenitor
BP	GO:0007080	mitotic metaphase chromosome alignment	25/1714	59/28905	7.61264084481967e-16	4.32169620760412e-12	3.09109022433551e-14	229841/11799/52276/66977/20877/67052/66468/73804/228421/268697/70385/16319/78798/219114/110033/100502766/67177/67849/381293/72400/59014/56742/67139/16580/100041286	25	Progenitor
BP	GO:0031570	DNA integrity checkpoint signaling	37/1714	134/28905	1.47468450472994e-15	8.37178393335187e-12	5.92488201013935e-14	12443/235559/66131/12534/269582/19891/76843/19361/12649/241627/12190/18817/12189/268465/67177/23834/77011/50883/12144/327762/17535/52679/13555/240087/21853/12021/17193/67153/27354/11920/15574/60364/12366/70681/65964/54601/19090	37	Progenitor
BP	GO:0010631	epithelial cell migration	61/1714	329/28905	1.6176936179932e-15	9.18364666934741e-12	6.43175116101245e-14	12822/20692/66214/70097/17260/23871/330662/21808/18128/20317/16476/24136/18643/15289/114715/11855/18591/14314/16398/109333/68328/16542/67916/243362/11816/68743/16412/74030/107351/15370/80837/19878/75723/19274/76441/11852/22418/16410/21813/14182/78560/94352/11819/19303/68750/66864/11491/18024/68813/71093/13846/18438/19015/79221/16367/19141/17311/68606/235041/27494/238328	61	Progenitor
BP	GO:0051054	positive regulation of DNA metabolic process	60/1714	321/28905	1.87810421439295e-15	1.06619976251087e-11	7.39013117893524e-14	66214/16476/12387/18643/18148/15289/106344/245474/12534/18591/19362/12428/30877/13010/27050/20877/19361/72151/27214/19718/16009/19360/18538/217578/12566/19076/12189/74355/66362/51869/72107/237877/69263/67177/108961/14235/14182/214901/11908/12144/327762/17535/18005/12545/68166/11692/21749/52679/56207/21853/381678/70238/234344/27354/11920/22427/224008/70681/17314/19090	60	Progenitor
BP	GO:0090307	mitotic spindle assembly	27/1714	72/28905	2.12906191489086e-15	1.20866844908354e-11	8.2921358790486e-14	18140/192176/26934/11799/52276/20877/72119/24061/16551/233406/71819/18817/70799/16319/107995/100502766/50883/18005/234094/17865/223921/232933/57785/16580/193385/70681/100041286	27	Progenitor
BP	GO:0090132	epithelium migration	61/1714	331/28905	2.16535163172002e-15	1.22927012132746e-11	8.34828816227198e-14	12822/20692/66214/70097/17260/23871/330662/21808/18128/20317/16476/24136/18643/15289/114715/11855/18591/14314/16398/109333/68328/16542/67916/243362/11816/68743/16412/74030/107351/15370/80837/19878/75723/19274/76441/11852/22418/16410/21813/14182/78560/94352/11819/19303/68750/66864/11491/18024/68813/71093/13846/18438/19015/79221/16367/19141/17311/68606/235041/27494/238328	61	Progenitor
BP	GO:0007127	meiosis I	37/1714	136/28905	2.4843455746143e-15	1.41036298270854e-11	9.48235479321207e-14	235559/21973/229841/66197/19362/76464/11799/19361/67052/67141/12190/12447/69716/12442/19183/18817/268465/69928/14841/71846/30939/237911/20878/71709/623474/214901/76915/17535/234396/19366/12448/21749/105988/72787/381678/11920/69260	37	Progenitor
BP	GO:0030071	regulation of mitotic metaphase/anaphase transition	30/1714	90/28905	2.5273030876715e-15	1.43474996287111e-11	9.55080875028332e-14	67629/214444/229841/76464/11799/52276/66977/20877/12235/56150/66442/12236/67052/67141/69716/268697/18817/22137/70799/70385/16319/107995/14841/68014/68612/23834/209334/208628/11920/59126	30	Progenitor
BP	GO:0090130	tissue migration	61/1714	333/28905	2.89053476794921e-15	1.64095658776477e-11	1.0816387067682e-13	12822/20692/66214/70097/17260/23871/330662/21808/18128/20317/16476/24136/18643/15289/114715/11855/18591/14314/16398/109333/68328/16542/67916/243362/11816/68743/16412/74030/107351/15370/80837/19878/75723/19274/76441/11852/22418/16410/21813/14182/78560/94352/11819/19303/68750/66864/11491/18024/68813/71093/13846/18438/19015/79221/16367/19141/17311/68606/235041/27494/238328	61	Progenitor
BP	GO:0010810	regulation of cell-substrate adhesion	49/1714	230/28905	3.65293373243881e-15	2.07377047990551e-11	1.35365740560277e-13	14758/50706/18073/14115/16403/330662/18003/14114/14726/18128/22288/19283/208177/19242/12571/18591/192176/16542/100952/58859/13138/56348/18081/77569/110829/16412/74030/107351/19271/12261/230959/225341/18453/17387/20163/16007/277360/68750/20971/22330/12361/68813/14369/107581/17127/29873/14260/268780/68606	49	Progenitor
BP	GO:0060070	canonical Wnt signaling pathway	58/1714	308/28905	3.92134881788828e-15	2.22614972391518e-11	1.43915089207115e-13	20665/97064/18073/20674/68588/13618/18128/24136/12387/12558/20042/14370/27041/22601/67122/11816/21415/29806/14734/68151/107351/56458/12316/76441/27412/22418/26401/14634/20377/53614/18033/57265/78560/71461/16973/66042/64297/67457/18647/14362/50523/21414/68010/14369/83675/17127/56274/233328/21983/20438/20668/16348/20969/77938/407821/13653/74025/12006	58	Progenitor
BP	GO:0006268	DNA unwinding involved in DNA replication	15/1714	20/28905	4.34321082816195e-15	2.46564078714754e-11	1.57879523437747e-13	17215/17218/17219/17220/17217/19361/272551/12544/12144/69270/17216/78833/22427/79456/19691	15	Progenitor
BP	GO:0016055	Wnt signaling pathway	74/1714	462/28905	5.69948262692845e-15	3.23559628730728e-11	2.05226653478079e-13	20665/97064/18073/20674/68588/13618/12443/15364/17240/18128/24136/12387/12558/20042/14370/14783/67916/27041/22601/67122/11816/21415/29806/12447/14734/68151/21844/107351/17342/56458/12316/75723/76441/27412/22418/26401/67943/14634/29811/20377/53614/219134/18033/229534/57265/78560/71461/16973/18764/66042/64297/67457/18647/14362/50523/21414/68010/14369/218581/83675/17127/56274/233328/12614/21983/20438/20668/16348/20969/77938/407821/13653/74025/12006	74	Progenitor
BP	GO:1901992	positive regulation of mitotic cell cycle phase transition	31/1714	99/28905	6.28693943276822e-15	3.56909551598252e-11	2.24264066731112e-13	66214/12443/18795/12444/12445/16906/67628/319195/12534/20135/229841/76843/11799/20133/27214/28036/67141/12447/268697/107995/12532/68612/20460/67849/12545/12448/105837/19363/11491/219103/72776	31	Progenitor
BP	GO:0060562	epithelial tube morphogenesis	67/1714	395/28905	6.50980338300661e-15	3.69561538053285e-11	2.30063811567076e-13	16911/20674/20681/15205/68588/17260/15364/12826/21677/21808/18128/24136/12387/18643/16542/319757/240641/243362/18109/22601/67122/21815/13138/14609/269593/14734/23908/18129/13838/19878/11852/22418/21813/14634/17387/20460/20377/11477/64138/57265/24063/71461/16973/104156/18764/19303/21853/66042/20971/19227/244058/15208/14362/12370/15213/108156/22158/270685/17127/56274/14815/12614/14260/13383/237500/19411/74025	67	Progenitor
BP	GO:1902099	regulation of metaphase/anaphase transition of cell cycle	30/1714	93/28905	6.94049478143911e-15	3.94011888742298e-11	2.43034612047303e-13	67629/214444/229841/76464/11799/52276/66977/20877/12235/56150/66442/12236/67052/67141/69716/268697/18817/22137/70799/70385/16319/107995/14841/68014/68612/23834/209334/208628/11920/59126	30	Progenitor
BP	GO:0198738	cell-cell signaling by wnt	74/1714	464/28905	7.18401745811688e-15	4.07836671097295e-11	2.49275093809874e-13	20665/97064/18073/20674/68588/13618/12443/15364/17240/18128/24136/12387/12558/20042/14370/14783/67916/27041/22601/67122/11816/21415/29806/12447/14734/68151/21844/107351/17342/56458/12316/75723/76441/27412/22418/26401/67943/14634/29811/20377/53614/219134/18033/229534/57265/78560/71461/16973/18764/66042/64297/67457/18647/14362/50523/21414/68010/14369/218581/83675/17127/56274/233328/12614/21983/20438/20668/16348/20969/77938/407821/13653/74025/12006	74	Progenitor
BP	GO:0042063	gliogenesis	67/1714	397/28905	8.39001185529403e-15	4.76300973025042e-11	2.8849865326976e-13	13867/20665/14758/20681/15205/236539/243914/215798/16777/15364/70083/18027/21808/20720/18128/19283/12799/19242/24136/12387/12558/13167/22352/12571/71918/18823/20678/18591/14056/13131/319757/67916/18109/18858/13138/21844/18129/19271/18032/13838/76441/14634/20679/319903/234094/14270/17936/13555/104156/13626/18441/225608/103743/15208/15979/171469/22041/13866/18438/14815/17988/16779/29873/11932/20668/20539/15212	67	Progenitor
BP	GO:0006271	DNA strand elongation involved in DNA replication	12/1714	13/28905	2.2405117631737e-14	1.27193852795371e-10	7.63542824555248e-13	17215/17220/17217/16881/18538/18968/18972/67967/59001/18973/327762/69270	12	Progenitor
BP	GO:1902969	mitotic DNA replication	13/1714	16/28905	5.07939177727349e-14	2.88357071195816e-10	1.71568463757743e-12	17215/17219/21877/17217/19361/16881/18968/12190/12544/14182/69270/17216/78833	13	Progenitor
BP	GO:0071897	DNA biosynthetic process	41/1714	180/28905	6.00115960145702e-14	3.40685830574715e-10	2.00925251291627e-12	66214/68026/12387/106344/245474/18591/68147/21877/12428/76843/20133/20877/12649/16881/72151/19718/19360/18538/18968/14219/18972/14609/67967/68275/268564/72107/69263/18974/18973/214901/18005/72400/11692/21749/234344/11920/208084/22427/27015/66262/80905	41	Progenitor
BP	GO:0010811	positive regulation of cell-substrate adhesion	36/1714	142/28905	6.32630182230714e-14	3.59144154452376e-10	2.09969523182478e-12	18073/14115/16403/330662/18003/14114/22288/19242/12571/18591/192176/16542/100952/58859/13138/56348/18081/110829/16412/74030/19271/12261/225341/18453/20163/16007/277360/68750/20971/68813/107581/17127/29873/14260/268780/68606	36	Progenitor
BP	GO:0051984	positive regulation of chromosome segregation	17/1714	30/28905	7.33624347606991e-14	4.16478542136489e-10	2.41390370637291e-12	215387/70099/12534/14211/54392/229841/11799/52276/20877/76044/58186/268697/16319/78658/67241/23834/68298	17	Progenitor
BP	GO:0090329	regulation of DNA-templated DNA replication	19/1714	39/28905	9.71716872905883e-14	5.5164366874867e-10	3.16999134606994e-12	106344/66131/72151/27214/19718/18538/67141/12566/72107/69263/67177/108961/77011/14182/214901/12144/12545/52679/21853	19	Progenitor
BP	GO:0065004	protein-DNA complex assembly	40/1714	176/28905	1.30960586813401e-13	7.43463251339679e-10	4.23606679558781e-12	15214/107435/108671/67628/18148/15289/60411/50927/53605/66929/27221/229841/381280/19361/67733/66336/66311/26886/114741/218977/217578/20833/72155/110749/12615/12544/66578/59001/67177/66403/102920/17216/21749/70645/208628/192191/67139/101612/80859/67219	40	Progenitor
BP	GO:0030111	regulation of Wnt signaling pathway	57/1714	324/28905	1.40247166704861e-13	7.96183165383495e-10	4.49833017666365e-12	20665/97064/20674/68588/15364/17240/18128/24136/12387/12558/20042/14783/67916/27041/22601/67122/11816/29806/14734/68151/21844/107351/56458/12316/76441/27412/22418/26401/14634/20377/53614/219134/18033/229534/78560/71461/66042/64297/67457/18647/14362/50523/68010/14369/218581/83675/17127/56274/233328/21983/20668/16348/77938/407821/13653/74025/12006	57	Progenitor
BP	GO:0034508	centromere complex assembly	16/1714	27/28905	1.52580231141012e-13	8.66197972187522e-10	4.85312208874831e-12	60411/50927/229841/381280/67733/66336/66311/26886/218977/72155/12615/66578/102920/70645/208628/67139	16	Progenitor
BP	GO:0060828	regulation of canonical Wnt signaling pathway	49/1714	253/28905	1.74966511708567e-13	9.93284886969536e-10	5.51916982562214e-12	20665/97064/20674/68588/18128/24136/12387/12558/20042/27041/22601/67122/11816/29806/14734/68151/107351/56458/12316/76441/27412/22418/26401/14634/20377/53614/18033/78560/71461/66042/64297/67457/18647/14362/50523/68010/14369/83675/17127/56274/233328/21983/20668/16348/77938/407821/13653/74025/12006	49	Progenitor
BP	GO:0006284	base-excision repair	19/1714	41/28905	3.07644741019508e-13	1.74649919476775e-09	9.6248475490659e-12	15364/15289/19891/27050/16881/18538/68275/234258/22256/18973/327762/68240/15361/268395/22427/18294/111241/18207/70603	19	Progenitor
BP	GO:0034446	substrate adhesion-dependent cell spreading	29/1714	100/28905	4.23428020762257e-13	2.40380087386733e-09	1.31394951072652e-11	50706/16777/330662/16401/18003/14114/14726/226519/192176/110829/107351/12261/225341/18453/16410/20377/381293/277360/22319/19303/68750/13845/26362/68813/14369/16779/29873/69538/57373	29	Progenitor
BP	GO:0010212	response to ionizing radiation	35/1714	143/28905	4.3246547222596e-13	2.45510648582678e-09	1.33117130924561e-11	12955/12444/60530/66656/235559/19362/19361/22601/12190/13605/12189/11852/98415/12018/77011/623474/50883/20377/12144/19366/56349/14375/12021/70238/11920/22427/15574/57434/224008/74041/70681/68539/65964/19090/13653	35	Progenitor
BP	GO:0044774	mitotic DNA integrity checkpoint signaling	27/1714	87/28905	4.42568794850454e-13	2.51246304836603e-09	1.35137216852863e-11	12443/235559/66131/12534/269582/19891/76843/12649/18817/12189/268465/23834/77011/50883/12144/17535/52679/17193/27354/11920/15574/60364/12366/70681/65964/54601/19090	27	Progenitor
BP	GO:0010972	negative regulation of G2/M transition of mitotic cell cycle	24/1714	69/28905	5.26568482670267e-13	2.98932927611911e-09	1.59510218727017e-11	235559/12534/269582/76843/22390/12649/19360/18817/12189/23834/77011/12144/17535/72400/225182/268930/12021/17193/27354/11920/15574/60364/70681/54601	24	Progenitor
BP	GO:0140236	translation at presynapse	20/1714	47/28905	5.39356847214526e-13	3.06192882163687e-09	1.6209763182759e-11	19982/269261/319195/57808/19896/67186/20055/267019/67097/26961/19951/20042/78294/65019/270106/20005/20103/19943/68436/19934	20	Progenitor
BP	GO:0051656	establishment of organelle localization	73/1714	498/28905	8.29815161655579e-13	4.71086067271872e-09	2.4744323817131e-11	16401/233752/67629/72080/67203/16906/12387/19384/18148/76123/83815/214444/68581/26934/229841/76464/11799/72415/52276/66977/20877/51944/56150/66442/67037/108000/67052/12190/108907/20619/66468/16412/73804/21335/228421/77579/13605/268697/18817/12615/70385/16319/78798/219114/110033/100502766/67177/54141/67849/381293/18005/72400/59014/22350/56742/68166/21749/24063/72823/20971/22320/66934/381318/71878/11920/67139/16580/102124/70681/16562/13383/100041286/20969	73	Progenitor
BP	GO:0140241	translation at synapse	20/1714	48/28905	8.73123337609189e-13	4.95672118760737e-09	2.54394955578218e-11	19982/269261/319195/57808/19896/67186/20055/267019/67097/26961/19951/20042/78294/65019/270106/20005/20103/19943/68436/19934	20	Progenitor
BP	GO:0140242	translation at postsynapse	20/1714	48/28905	8.73123337609189e-13	4.95672118760737e-09	2.54394955578218e-11	19982/269261/319195/57808/19896/67186/20055/267019/67097/26961/19951/20042/78294/65019/270106/20005/20103/19943/68436/19934	20	Progenitor
BP	GO:1901976	regulation of cell cycle checkpoint	20/1714	48/28905	8.73123337609189e-13	4.95672118760737e-09	2.54394955578218e-11	214444/19891/76464/11799/52276/20877/19361/56150/67052/241627/12190/268697/12189/16319/20878/50883/209334/12021/67153/65964	20	Progenitor
BP	GO:0044773	mitotic DNA damage checkpoint signaling	26/1714	83/28905	9.37650358257031e-13	5.32304108382516e-09	2.71126012682615e-11	12443/235559/66131/12534/269582/19891/76843/12649/18817/12189/268465/77011/50883/12144/17535/52679/17193/27354/11920/15574/60364/12366/70681/65964/54601/19090	26	Progenitor
BP	GO:1902750	negative regulation of cell cycle G2/M phase transition	24/1714	71/28905	1.07871913892288e-12	6.12388855166519e-09	3.09571475879253e-11	235559/12534/269582/76843/22390/12649/19360/18817/12189/23834/77011/12144/17535/72400/225182/268930/12021/17193/27354/11920/15574/60364/70681/54601	24	Progenitor
BP	GO:0071479	cellular response to ionizing radiation	26/1714	84/28905	1.28179902905834e-12	7.2767730879642e-09	3.65106306313083e-11	12955/12444/60530/66656/19362/19361/22601/12190/13605/12189/11852/98415/50883/20377/12144/56349/14375/12021/11920/22427/15574/224008/74041/68539/65964/13653	26	Progenitor
BP	GO:0000077	DNA damage checkpoint signaling	32/1714	126/28905	1.46615128527112e-12	8.32334084648417e-09	4.14523552467298e-11	12443/235559/66131/12534/269582/19891/76843/19361/12649/241627/12190/18817/12189/268465/77011/50883/12144/17535/52679/13555/12021/17193/67153/27354/11920/15574/60364/12366/70681/65964/54601/19090	32	Progenitor
BP	GO:0060485	mesenchyme development	54/1714	314/28905	1.56065898760092e-12	8.85986107261041e-09	4.37999186458276e-11	66214/13867/20665/12192/97064/20681/15205/13618/17260/15364/21859/21677/16401/21808/20348/14726/18128/15214/208177/24136/12387/12558/114715/56198/14056/192176/319757/22601/13138/14609/21453/21844/13838/19878/18569/22418/21813/14182/20377/11477/12166/94352/24063/71461/102693/16950/15213/71878/68010/17127/20347/17311/20181/12006	54	Progenitor
BP	GO:0033674	positive regulation of kinase activity	58/1714	355/28905	2.14531726974969e-12	1.2178966140369e-08	5.97688852870718e-11	66214/13867/16911/70097/12443/15364/21808/18003/12444/12445/24136/18148/14370/18591/11603/269582/14056/229841/13131/16542/27050/72119/19360/14388/18590/18129/13605/13838/16475/22418/75104/26401/77744/20460/14182/381293/17535/16007/56742/19303/64297/21987/14375/11491/27354/14118/26362/231134/13866/71943/13846/54635/13383/66616/26403/17311/117149/12006	58	Progenitor
BP	GO:0048762	mesenchymal cell differentiation	47/1714	254/28905	3.01069333728602e-12	1.70917060757727e-08	8.32705876506416e-11	66214/20665/97064/20681/15205/13618/17260/15364/21859/21808/20348/14726/18128/15214/208177/24136/12387/12558/114715/56198/14056/192176/319757/13138/14609/21453/21844/13838/19878/18569/22418/21813/14182/20377/11477/12166/94352/24063/102693/16950/15213/71878/68010/17127/20347/17311/12006	47	Progenitor
BP	GO:0000281	mitotic cytokinesis	25/1714	81/28905	3.71243873450772e-12	2.10755146958003e-08	1.01940953058122e-10	26934/11799/52276/20877/240641/108907/68743/71819/77579/13605/18817/11853/19348/12615/20166/16319/19878/74107/11852/12704/80986/404710/69028/66616/235406	25	Progenitor
BP	GO:0022616	DNA strand elongation	17/1714	36/28905	3.74259188934333e-12	2.12466941558021e-08	1.02034873614729e-10	17215/17220/17217/16881/19360/18538/18968/18972/67967/59001/98415/18973/327762/17535/69270/56207/27354	17	Progenitor
BP	GO:0010639	negative regulation of organelle organization	61/1714	390/28905	3.96647239036844e-12	2.25176637601216e-08	1.07371622900156e-10	67629/65970/208177/18643/18148/214444/21973/229841/76464/11799/52276/66977/20877/12235/56419/12649/56150/72119/66442/22601/12236/19360/67052/67141/69716/268697/107351/18817/22137/242687/70799/70385/16319/107995/14841/78798/26401/100502766/68014/12018/12449/12332/21872/72400/17216/80986/209334/21749/208628/105837/20947/27354/11920/208084/71943/67846/105675/79456/26425/52184/235041	61	Progenitor
BP	GO:0010001	glial cell differentiation	51/1714	293/28905	4.05514926676678e-12	2.3021082387435e-08	1.08999045524806e-10	13867/20665/14758/20681/15205/236539/243914/215798/15364/70083/18027/20720/18128/19283/12799/19242/24136/12387/12558/22352/18823/20678/18591/13131/319757/67916/18109/18858/13138/18129/19271/18032/13838/76441/14634/20679/319903/234094/17936/13626/225608/103743/15208/15979/171469/13866/14815/17988/16779/29873/20668	51	Progenitor
BP	GO:0044818	mitotic G2/M transition checkpoint	21/1714	57/28905	4.10950978163253e-12	2.33296870303279e-08	1.09687762003677e-10	235559/12534/269582/76843/12649/19360/18817/12189/23834/77011/12144/17535/225182/12021/17193/27354/11920/15574/60364/70681/54601	21	Progenitor
BP	GO:1902806	regulation of cell cycle G1/S phase transition	40/1714	195/28905	4.34116694583318e-12	2.46448047514949e-08	1.15066311005783e-10	66214/20674/14451/12443/18795/14726/12444/69754/12445/67628/319195/20135/14056/19891/20133/27214/28036/12447/14841/12580/19650/20460/381293/12448/227292/11477/52679/13555/18764/105837/11491/219103/71878/12366/12572/13383/72776/235041/17349/19090	40	Progenitor
BP	GO:0061351	neural precursor cell proliferation	43/1714	222/28905	5.21791611694638e-12	2.96221097959046e-08	1.37351461633739e-10	12140/20665/20674/15364/18027/18128/269060/19283/67203/19242/24136/12387/12558/14707/20678/18008/53605/192176/18053/26934/12385/20419/319757/17279/110829/16412/21335/18129/18032/56458/12316/225341/22418/14634/14182/381293/224171/20163/27354/18541/171469/22041/270190	43	Progenitor
BP	GO:0000910	cytokinesis	39/1714	189/28905	6.60811047317042e-12	3.75142431561885e-08	1.7275420746731e-10	26934/109333/11799/52276/20877/56419/240641/233406/229776/12190/108907/68743/71819/77579/13605/18817/11853/19348/12615/20166/16319/19878/74107/11852/12704/23834/20878/108961/381293/68166/80986/52679/404710/11744/69028/67455/66616/235406/242785	39	Progenitor
BP	GO:0007264	small GTPase-mediated signal transduction	65/1714	439/28905	9.51970059728144e-12	5.40433402907668e-08	2.47178190946957e-10	54366/330662/574402/21808/217692/19414/14726/18128/71544/29815/12558/20430/11855/11603/18053/26934/16889/77446/13131/19328/243362/19731/74012/12549/104445/11816/16412/21844/109905/18129/107351/11853/242687/18032/80837/20166/19878/58804/11852/75104/16410/78134/21858/71709/14235/381293/20163/56349/56212/24063/71085/56382/244418/404710/56699/68813/231134/193385/13866/69288/12614/73910/17311/235041/27494	65	Progenitor
BP	GO:0034502	protein localization to chromosome	30/1714	120/28905	1.12121842305954e-11	6.36515698770899e-08	2.8915633015746e-10	235559/83815/245474/12534/14056/19891/76464/30877/20877/71988/12236/12190/68275/18817/22137/12615/70385/14841/68014/22367/212377/72400/21749/208628/240087/105837/224008/12751/100041286/66634	30	Progenitor
BP	GO:1903053	regulation of extracellular matrix organization	22/1714	66/28905	1.29490736920005e-11	7.35118913494866e-08	3.31708521421361e-10	66214/18073/16777/13110/23871/21808/14726/18128/226519/208177/13010/100952/58859/13138/70779/102693/17127/16779/21937/69538/214685/12006	22	Progenitor
BP	GO:2000045	regulation of G1/S transition of mitotic cell cycle	36/1714	169/28905	1.60990606590227e-11	9.13943673612718e-08	4.09650483856956e-10	66214/12443/18795/14726/12444/69754/12445/67628/319195/20135/14056/19891/20133/27214/28036/12447/14841/12580/19650/20460/381293/12448/227292/11477/52679/13555/18764/105837/11491/219103/12366/12572/13383/72776/235041/19090	36	Progenitor
BP	GO:0007272	ensheathment of neurons	39/1714	196/28905	2.13683936077143e-11	1.21308370510994e-07	5.36577529235265e-10	13867/20665/14758/243914/215798/19283/20203/19242/12387/12558/18823/20430/18053/18858/13138/53897/118446/14360/83964/319903/381293/234094/17936/17528/225608/103743/15208/22041/13866/76960/227102/19015/17988/67374/13383/19411/20181/15212/70031	39	Progenitor
BP	GO:0008366	axon ensheathment	39/1714	196/28905	2.13683936077143e-11	1.21308370510994e-07	5.36577529235265e-10	13867/20665/14758/243914/215798/19283/20203/19242/12387/12558/18823/20430/18053/18858/13138/53897/118446/14360/83964/319903/381293/234094/17936/17528/225608/103743/15208/22041/13866/76960/227102/19015/17988/67374/13383/19411/20181/15212/70031	39	Progenitor
BP	GO:0043542	endothelial cell migration	43/1714	232/28905	2.37088164488822e-11	1.34594950980304e-07	5.91456267242152e-10	12822/20692/66214/70097/17260/23871/18128/20317/24136/15289/114715/18591/14314/68328/16542/67916/243362/11816/16412/74030/15370/80837/19878/75723/19274/11852/22418/16410/14182/78560/94352/11819/19303/66864/11491/18024/71093/13846/18438/79221/19141/27494/238328	43	Progenitor
BP	GO:0006364	rRNA processing	41/1714	216/28905	3.15466359860805e-11	1.79090252492979e-07	7.81873561760272e-10	20068/18148/57808/19896/20085/20055/20116/245474/18150/68147/69639/75617/18813/66229/14791/17089/78651/72515/66446/66362/66942/67223/67276/228889/59014/54364/213895/78394/72462/66583/59028/234344/76894/71151/227522/217995/208366/215201/67390/110109/19090	41	Progenitor
BP	GO:0042060	wound healing	57/1714	373/28905	5.1208797899758e-11	2.90712345676926e-07	1.26100578054005e-09	14114/20720/14726/208177/11747/15289/18591/192176/16542/67916/74012/13713/22601/11816/12496/12831/16412/18590/69071/77579/18129/107351/19271/230959/16475/22418/26401/22340/20443/12304/12798/19128/66395/19091/16007/20912/27973/71461/68750/20971/18441/12306/12361/246694/18024/26362/14369/13866/17127/14066/14230/19015/12614/12369/21788/27279/16923	57	Progenitor
BP	GO:0042552	myelination	38/1714	193/28905	5.33983469657289e-11	3.03142415724443e-07	1.3064939682708e-09	13867/20665/14758/243914/215798/19283/20203/19242/12387/12558/18823/20430/18053/18858/13138/53897/118446/14360/83964/319903/381293/234094/17936/17528/225608/103743/15208/22041/13866/76960/227102/17988/67374/13383/19411/20181/15212/70031	38	Progenitor
BP	GO:0042770	signal transduction in response to DNA damage	37/1714	185/28905	5.92994413789824e-11	3.36642928708483e-07	1.44163442467442e-09	12443/18148/114715/235559/66131/12534/269582/19891/76843/19361/12649/241627/12190/18817/12189/268465/237877/14235/77011/50883/12144/17535/52679/13555/12021/17193/67153/27354/11920/15574/60364/12366/70681/83383/65964/54601/19090	37	Progenitor
BP	GO:0007163	establishment or maintenance of cell polarity	43/1714	240/28905	7.4154245185437e-11	4.20973649917726e-07	1.7913610462518e-09	15205/233752/72080/54132/208177/67203/76123/214444/12385/56419/240641/22390/56150/67052/14609/110829/16412/73804/107351/18817/93737/12615/80837/70385/75723/22418/14107/54141/83964/22350/56212/24063/71461/72823/15208/15213/193385/102124/69288/270190/13383/27494/74025	43	Progenitor
BP	GO:0032200	telomere organization	33/1714	153/28905	7.85636442875065e-11	4.46005808620174e-07	1.88594355634888e-09	107435/12387/245474/14056/68147/19891/30877/20877/19361/19360/18538/12190/12447/68275/51869/67241/12144/327762/17535/18005/72400/12448/21749/56207/14375/234344/27354/11920/208084/22427/15574/79456/19090	33	Progenitor
BP	GO:0010632	regulation of epithelial cell migration	44/1714	250/28905	8.19730019055565e-11	4.65360731817844e-07	1.95548753229966e-09	12822/20692/66214/70097/17260/23871/330662/21808/18128/20317/16476/18643/15289/114715/11855/18591/16398/16542/67916/243362/11816/74030/80837/19878/75723/19274/11852/22418/21813/14182/78560/11819/68750/11491/18024/68813/71093/18438/79221/16367/19141/68606/27494/238328	44	Progenitor
BP	GO:0021915	neural tube development	38/1714	196/28905	8.59564293664096e-11	4.87974649513107e-07	2.03777713555149e-09	12192/16911/15205/236539/14451/68588/21677/21808/20348/18128/24136/18643/17118/68176/319757/240641/21815/269593/19878/22418/14634/20460/72507/20377/57265/71461/20971/244058/15208/14362/12370/108156/21414/22158/270685/56274/12614/19411	38	Progenitor
BP	GO:0045860	positive regulation of protein kinase activity	50/1714	308/28905	8.87002485174318e-11	5.0355131083346e-07	2.08984471165827e-09	66214/70097/12443/15364/21808/18003/12444/12445/24136/18148/14370/18591/11603/269582/14056/229841/13131/27050/72119/14388/18590/18129/13605/13838/16475/22418/75104/26401/77744/20460/14182/381293/16007/56742/19303/64297/21987/14375/11491/14118/231134/13866/71943/54635/13383/66616/26403/17311/117149/12006	50	Progenitor
BP	GO:0010634	positive regulation of epithelial cell migration	34/1714	163/28905	1.06856180927674e-10	6.06622539126403e-07	2.50216669062799e-09	12822/20692/70097/23871/330662/21808/16476/18643/15289/11855/18591/16398/16542/67916/74030/80837/19878/75723/11852/22418/21813/14182/78560/68750/11491/18024/68813/71093/18438/79221/16367/19141/68606/27494	34	Progenitor
BP	GO:1905820	positive regulation of chromosome separation	14/1714	28/28905	1.15134747297462e-10	6.53619960407693e-07	2.67958019063285e-09	215387/70099/14211/54392/229841/11799/52276/20877/76044/16319/107995/78658/68612/68298	14	Progenitor
BP	GO:0071478	cellular response to radiation	37/1714	190/28905	1.32721129963798e-10	7.53457854804483e-07	3.07015513396321e-09	12955/12444/60530/66656/18148/19362/52033/20877/19361/22601/18538/12190/67967/13605/12189/268564/11852/98415/12018/50883/20377/12144/56349/57741/14375/12021/70238/11920/22427/15574/27015/224008/74041/80905/68539/65964/13653	37	Progenitor
BP	GO:0051315	attachment of mitotic spindle microtubules to kinetochore	13/1714	24/28905	1.44516646941083e-10	8.20421004684526e-07	3.3029773829711e-09	229841/11799/52276/66977/20877/67052/66468/73804/16319/219114/67177/67139/100041286	13	Progenitor
BP	GO:0071459	protein localization to chromosome	centromeric region	13/1714	24/28905	1.44516646941083e-10	8.20421004684526e-07	3.3029773829711e-09	83815/12534/76464/20877/12236/22137/12615/70385/14841/68014/208628/105837/100041286	13	Progenitor
BP	GO:0051383	kinetochore organization	12/1714	20/28905	1.46866187452058e-10	8.33759346165334e-07	3.33669671491957e-09	60411/70099/14211/229841/66977/67052/66311/26886/218977/12615/208628/67139	12	Progenitor
BP	GO:1900087	positive regulation of G1/S transition of mitotic cell cycle	18/1714	49/28905	1.48599109643767e-10	8.43597145447664e-07	3.35609076031329e-09	66214/12443/18795/12444/12445/67628/319195/20135/20133/27214/28036/12447/20460/12448/105837/11491/219103/72776	18	Progenitor
BP	GO:0001837	epithelial to mesenchymal transition	34/1714	165/28905	1.51203281829642e-10	8.58381030946876e-07	3.39481795612558e-09	66214/97064/15364/21808/14726/18128/15214/208177/12387/114715/56198/14056/192176/13138/14609/21453/21844/13838/19878/18569/22418/21813/14182/20377/11477/94352/24063/102693/16950/15213/71878/68010/17127/12006	34	Progenitor
BP	GO:0071900	regulation of protein serine/threonine kinase activity	48/1714	294/28905	1.71867030308362e-10	9.7568913106057e-07	3.83619484086254e-09	66214/70097/12443/15364/12444/69754/12445/24136/14370/18591/14056/77446/12428/27050/18858/14388/11816/12447/12442/18590/14870/268697/18817/19271/13838/16475/12580/22418/26401/12449/20460/14182/20377/12144/56742/12448/24063/11819/21987/11491/50523/235584/13866/54635/26403/17311/83383/117149	48	Progenitor
BP	GO:0042274	ribosomal small subunit biogenesis	26/1714	103/28905	2.07226658090829e-10	1.17642573798164e-06	4.59855484845377e-09	20068/18148/68052/20085/66475/20055/267019/20091/20042/16785/20116/20103/75617/14791/55989/78651/72515/66523/59014/213895/78394/59028/66249/217995/208366/19090	26	Progenitor
BP	GO:0051298	centrosome duplication	22/1714	75/28905	2.18924599259908e-10	1.2428349499985e-06	4.83006143545134e-09	70235/67203/18148/214444/20873/67052/12566/12190/12189/70799/19878/100502766/12449/20460/234094/209334/381644/219103/382406/26425/99100/72776	22	Progenitor
BP	GO:0007062	sister chromatid cohesion	19/1714	56/28905	2.26607615892527e-10	1.28645143542187e-06	4.97083614776952e-09	12387/72415/12235/14156/71988/24061/68549/12236/72117/107995/14841/30939/72107/110033/320209/67849/17535/79456/12006	19	Progenitor
BP	GO:0006298	mismatch repair	13/1714	25/28905	2.84666521776998e-10	1.61605184412802e-06	6.20872666444148e-09	15289/68209/19891/26909/18538/68275/17688/68240/69724/227099/67153/70603/12006	13	Progenitor
BP	GO:0050680	negative regulation of epithelial cell proliferation	34/1714	169/28905	2.9718603992635e-10	1.68712514866189e-06	6.43070187174829e-09	20692/66214/20674/14451/17260/21808/18128/20317/19242/18148/12571/18053/319757/11816/12190/14609/14734/110829/19302/225341/19274/54139/22418/20377/12010/11819/16601/12361/71093/56274/19015/13383/15473/238328	34	Progenitor
BP	GO:1902808	positive regulation of cell cycle G1/S phase transition	20/1714	63/28905	2.98213601691802e-10	1.69295861680436e-06	6.43070187174829e-09	66214/12443/18795/12444/12445/67628/319195/20135/14056/20133/27214/28036/12447/20460/12448/105837/11491/219103/71878/72776	20	Progenitor
BP	GO:0030323	respiratory tube development	43/1714	251/28905	3.23880385418821e-10	1.83866894802264e-06	6.94494546143491e-09	20692/20674/15205/15364/233752/14726/18128/12387/15289/76123/16889/77446/13047/16542/18109/22601/14219/13138/14734/18590/52377/22418/21813/14634/17387/14182/64138/11886/12166/114142/24063/71461/21853/19227/16950/15361/12306/74123/14118/22158/12614/237500/74025	43	Progenitor
BP	GO:0007095	mitotic G2 DNA damage checkpoint signaling	16/1714	40/28905	3.51832281782881e-10	1.99735186368142e-06	7.46049037277619e-09	235559/12534/269582/76843/12649/18817/12189/77011/12144/17535/17193/27354/11920/60364/70681/54601	16	Progenitor
BP	GO:0035329	hippo signaling	16/1714	40/28905	3.51832281782881e-10	1.99735186368142e-06	7.46049037277619e-09	97064/21677/30953/319710/22601/29806/16475/75723/12704/232157/101543/211652/50523/214944/56274/27494	16	Progenitor
BP	GO:0060541	respiratory system development	46/1714	281/28905	3.74831357669316e-10	2.12791761748871e-06	7.90426579185193e-09	20692/20674/15205/15364/233752/14726/18128/12387/15289/76123/16889/77446/13047/16542/18109/22601/14219/13138/14734/18590/52377/74355/22418/21813/14634/17387/14182/64138/11886/12166/114142/24063/71461/21853/19227/16950/15361/12306/74123/14118/22158/12614/237500/19411/116701/74025	46	Progenitor
BP	GO:0000079	regulation of cyclin-dependent protein serine/threonine kinase activity	20/1714	64/28905	4.09659932843053e-10	2.32563943875001e-06	8.54430207931499e-09	66214/12443/12444/69754/12445/12428/12447/12442/268697/18817/12580/12449/20460/12144/56742/12448/11819/11491/50523/83383	20	Progenitor
BP	GO:0035825	homologous recombination	20/1714	64/28905	4.09659932843053e-10	2.32563943875001e-06	8.54430207931499e-09	235559/21973/19362/19361/19360/69716/19183/12189/268465/69928/237911/623474/214901/76915/17535/225182/234396/19366/12021/27354	20	Progenitor
BP	GO:0009314	response to radiation	62/1714	448/28905	4.75134478179818e-10	2.69733843262683e-06	9.85605044553787e-09	98660/12443/68026/12955/12444/66860/60530/230484/66656/18148/235559/66131/19362/52033/76843/20877/19361/22601/22166/18538/12190/58186/16412/67967/13605/12189/268564/11852/98415/12018/77011/623474/50883/20377/12144/17688/19366/56349/57741/14375/12021/70238/17193/11920/218461/22427/15574/57434/27015/224008/226409/74041/70681/18294/12369/72565/80905/68539/65964/19090/13653/18628	62	Progenitor
BP	GO:0050767	regulation of neurogenesis	66/1714	494/28905	5.88023335115905e-10	3.33820847345299e-06	1.21318498613387e-08	20665/20674/20681/15205/19712/15364/70083/20720/20348/18128/15214/19283/20317/19242/24136/12387/22352/17118/71918/20430/56198/97165/53605/14056/12323/12385/13047/13131/16542/319757/331461/18109/22601/13138/11816/16412/68151/21844/18129/13838/12316/76441/22418/14634/14025/12704/224171/12010/227292/12166/18080/13555/104156/103743/244058/15208/14375/12306/15213/171469/12361/22041/57434/20347/20539/27279	66	Progenitor
BP	GO:0016072	rRNA metabolic process	43/1714	256/28905	6.12242604224795e-10	3.47570126418416e-06	1.25636201636622e-08	20068/18148/57808/19896/20085/20055/20116/245474/18150/68147/69639/75617/18813/66229/14791/17089/21453/78651/72515/66446/66362/66942/67223/67276/228889/237886/59014/54364/213895/78394/72462/66583/59028/234344/76894/71151/227522/217995/208366/215201/67390/110109/19090	43	Progenitor
BP	GO:0000723	telomere maintenance	31/1714	148/28905	6.29666851129041e-10	3.57461871385956e-06	1.2797549803205e-08	12387/245474/68147/19891/30877/20877/19361/19360/18538/12190/12447/68275/51869/67241/12144/327762/17535/18005/72400/12448/21749/56207/14375/234344/27354/11920/208084/22427/15574/79456/19090	31	Progenitor
BP	GO:0070192	chromosome organization involved in meiotic cell cycle	21/1714	72/28905	6.30348150814232e-10	3.5784864521724e-06	1.2797549803205e-08	215387/70099/14211/19361/19360/12447/69716/19183/14841/71846/78658/237911/71709/76915/17535/68298/12448/21749/72787/381678/11920	21	Progenitor
BP	GO:0061640	cytoskeleton-dependent cytokinesis	26/1714	108/28905	6.34640033246835e-10	3.60285146874228e-06	1.28165121723922e-08	26934/11799/52276/20877/240641/108907/68743/71819/77579/13605/18817/11853/19348/12615/20166/16319/19878/74107/11852/12704/68166/80986/404710/69028/66616/235406	26	Progenitor
BP	GO:0022604	regulation of cell morphogenesis	45/1714	276/28905	6.62572569594288e-10	3.76142447758677e-06	1.33101835864204e-08	20692/14457/14726/20203/19242/67268/17118/20430/12323/13047/16542/331461/104445/29806/68151/21844/77579/107351/13838/80837/13822/17909/58804/22418/14360/14025/22350/56212/76574/14453/244418/19303/68750/101543/18441/56699/12361/68010/22379/13383/73910/27059/15212/17454/19090	45	Progenitor
BP	GO:0000076	DNA replication checkpoint signaling	11/1714	18/28905	6.67383270815447e-10	3.78873482841929e-06	1.333663124815e-08	235559/66131/269582/67177/23834/77011/327762/240087/21853/15574/60364	11	Progenitor
BP	GO:0030324	lung development	42/1714	248/28905	7.4585724590077e-10	4.23423158497867e-06	1.48271840659879e-08	20692/20674/15205/15364/233752/14726/18128/12387/15289/76123/16889/77446/13047/16542/18109/22601/14219/13138/14734/18590/52377/22418/21813/14634/17387/14182/64138/11886/12166/114142/24063/71461/21853/19227/16950/15361/12306/74123/14118/12614/237500/74025	42	Progenitor
BP	GO:0072001	renal system development	53/1714	359/28905	8.60588693429315e-10	4.88556201259822e-06	1.70193324372768e-08	97064/18073/20681/15205/13618/17260/18027/12826/21808/18128/15201/30953/12387/56198/18591/13047/18263/319757/15903/22601/108000/14734/18590/23908/18129/13838/22418/14634/94192/26920/14182/20377/24063/71461/246221/18764/21853/15208/15213/445007/18541/14118/18131/83675/17127/71602/16779/14260/13383/16348/235041/13653/74025	53	Progenitor
BP	GO:0051017	actin filament bundle assembly	34/1714	176/28905	9.16640422736697e-10	5.20376767987623e-06	1.80343905200394e-08	66214/14457/65970/54132/208177/24136/18643/17118/192176/22027/109624/56419/20411/14219/77569/77579/108897/11853/242687/19878/26401/21872/234094/22350/68166/19303/20971/16419/268396/20947/17127/68606/235041/207495	34	Progenitor
BP	GO:0045740	positive regulation of DNA replication	17/1714	48/28905	9.34043706483139e-10	5.30256612170478e-06	1.82825504977482e-08	16476/18148/12534/18591/13010/27214/18538/217578/12566/237877/67177/108961/14182/11908/327762/12545/52679	17	Progenitor
BP	GO:0051098	regulation of binding	53/1714	361/28905	1.05279655538254e-09	5.9767260449067e-06	2.05018276574495e-08	15205/68588/19712/15364/16401/17240/21808/15214/16476/19384/15289/233744/14694/18008/97165/18591/11603/381280/20877/319757/22166/28036/11816/110213/72832/21844/18817/16848/13838/15958/22418/98415/67177/20878/12144/18005/72400/12010/229534/13555/244058/12306/66603/68010/193385/17127/56274/213539/69028/83383/211286/74025/228607	53	Progenitor
BP	GO:0043010	camera-type eye development	55/1714	383/28905	1.16826932010216e-09	6.63226493021997e-06	2.26350230012847e-08	239250/20674/20681/15205/19672/14451/18027/12826/21808/12955/18128/29815/19242/16476/24136/12387/22352/114715/18591/16542/228839/21815/58998/18081/14609/77579/18129/18032/17342/80837/19274/26401/21813/14634/14107/12018/23965/114142/225845/24063/76574/234267/16973/15208/18541/20475/22158/17127/270190/224273/16779/13383/19411/20181/14571	55	Progenitor
BP	GO:0014855	striated muscle cell proliferation	23/1714	89/28905	1.37388795853328e-09	7.79956194059342e-06	2.64844111517367e-08	17260/21808/18128/12444/15214/12387/12534/22601/67052/14609/77579/268697/21813/14182/12166/66934/20475/70417/270190/76937/19015/100041286/20181	23	Progenitor
BP	GO:0001822	kidney development	51/1714	343/28905	1.38778860333058e-09	7.87847590110773e-06	2.66179395698318e-08	97064/18073/20681/15205/13618/17260/21808/18128/15201/30953/12387/56198/18591/13047/18263/319757/15903/22601/108000/14734/18590/23908/18129/13838/22418/14634/94192/26920/14182/20377/24063/71461/246221/18764/21853/15208/15213/445007/18541/14118/18131/83675/17127/71602/16779/14260/13383/16348/235041/13653/74025	51	Progenitor
BP	GO:0000727	double-strand break repair via break-induced replication	9/1714	12/28905	1.66001934485379e-09	9.42392982073499e-06	3.152254592532e-08	17215/17218/17219/17220/17217/272551/12544/12545/17216	9	Progenitor
BP	GO:0051231	spindle elongation	9/1714	12/28905	1.66001934485379e-09	9.42392982073499e-06	3.152254592532e-08	26934/11799/52276/20877/16551/16571/233406/71819/16319	9	Progenitor
BP	GO:0048863	stem cell differentiation	45/1714	284/28905	1.6857332619839e-09	9.56990772828262e-06	3.18325102148083e-08	20665/20674/20681/15205/12193/13618/17260/19712/271849/21677/21808/20348/18128/19242/24136/12387/12558/12571/20678/14056/245688/319757/22601/21415/21453/16412/77889/21813/20679/14182/20377/11477/12166/234267/15208/14362/18024/12454/20347/17311/103551/19106/16923/54601/19090	45	Progenitor
BP	GO:0061572	actin filament bundle organization	34/1714	180/28905	1.69302250273739e-09	9.61128874804016e-06	3.18325102148083e-08	66214/14457/65970/54132/208177/24136/18643/17118/192176/22027/109624/56419/20411/14219/77569/77579/108897/11853/242687/19878/26401/21872/234094/22350/68166/19303/20971/16419/268396/20947/17127/68606/235041/207495	34	Progenitor
BP	GO:0045664	regulation of neuron differentiation	41/1714	245/28905	1.70592350714384e-09	9.68452775005556e-06	3.19178464236509e-08	20674/20681/15205/13618/17260/19712/18128/15214/20203/19205/20678/56198/214444/18053/13131/18109/228839/21815/16412/21844/15353/13605/12316/75104/14634/14025/12704/21858/14182/20377/12010/227292/104156/64297/15208/15213/27354/171469/18131/13436/212547	41	Progenitor
BP	GO:0002053	positive regulation of mesenchymal cell proliferation	14/1714	33/28905	1.77376168348407e-09	1.00696450771391e-05	3.30252111132901e-08	14451/12387/15289/11855/16542/319757/18109/18590/22418/21813/14182/12166/114142/16367	14	Progenitor
BP	GO:1904029	regulation of cyclin-dependent protein kinase activity	20/1714	69/28905	1.8142802917699e-09	1.02996692163777e-05	3.36156379047402e-08	66214/12443/12444/69754/12445/12428/12447/12442/268697/18817/12580/12449/20460/12144/56742/12448/11819/11491/50523/83383	20	Progenitor
BP	GO:0001654	eye development	59/1714	431/28905	1.89472205874023e-09	1.07563371274683e-05	3.49364972539642e-08	239250/20674/20681/15205/12832/19672/14451/18027/12826/21808/12955/18128/29815/19242/16476/24136/12387/22352/15289/114715/18591/16542/228839/21815/58998/18081/12831/14609/77579/18129/18032/17342/80837/19274/26401/21813/14634/14107/12018/23965/114142/225845/24063/76574/234267/16973/268396/15208/18541/20475/22158/17127/270190/224273/16779/13383/19411/20181/14571	59	Progenitor
BP	GO:0034470	ncRNA processing	57/1714	411/28905	2.18795845345561e-09	1.24210401402675e-05	4.01494805274799e-08	20068/18148/57808/19896/20085/20055/20116/245474/18150/68147/69639/75617/18813/66229/14791/17089/28036/66192/104721/66637/78651/72515/66446/66362/66942/67223/67276/228889/59014/54364/213895/78394/72462/17299/66583/59028/234344/108943/76894/71151/100087/227522/72133/101861/56361/217995/208366/72167/19766/328162/67724/215201/67390/69185/110109/19090/101985	57	Progenitor
BP	GO:0007015	actin filament organization	63/1714	477/28905	2.28099024229021e-09	1.29491816054815e-05	4.16563617151564e-08	66214/14457/11867/21346/65970/54132/208177/24136/18643/17118/20430/192176/22027/109624/237436/56419/215114/20411/14219/104445/14609/77569/72042/77579/107351/108897/11853/242687/80837/19878/58804/76441/11852/26401/14107/12704/12332/12798/21872/234094/22350/277360/68166/56212/14453/19303/20971/16419/268396/404710/20947/56699/22041/17127/69288/71602/14260/13383/66616/73910/68606/235041/207495	63	Progenitor
BP	GO:0007160	cell-matrix adhesion	40/1714	238/28905	2.36054778086383e-09	1.3400829751964e-05	4.29039912451743e-08	14758/50706/18073/16403/16401/22288/208177/12387/12571/16398/16542/100952/58859/20411/14219/13138/18081/77569/110829/16412/74030/21844/19271/230959/16475/16410/17387/83964/18074/19303/109700/20971/16419/22330/12306/12361/107581/17127/14260/68606	40	Progenitor
BP	GO:0150063	visual system development	59/1714	434/28905	2.46890423743355e-09	1.40159693559102e-05	4.46607471435971e-08	239250/20674/20681/15205/12832/19672/14451/18027/12826/21808/12955/18128/29815/19242/16476/24136/12387/22352/15289/114715/18591/16542/228839/21815/58998/18081/12831/14609/77579/18129/18032/17342/80837/19274/26401/21813/14634/14107/12018/23965/114142/225845/24063/76574/234267/16973/268396/15208/18541/20475/22158/17127/270190/224273/16779/13383/19411/20181/14571	59	Progenitor
BP	GO:0048732	gland development	64/1714	491/28905	2.89121867440662e-09	1.64134484146064e-05	5.20534206226335e-08	20665/16911/20674/15205/12443/15364/20720/20348/18128/20317/19242/16476/12387/11855/17345/18591/14056/16889/319757/109305/13138/12190/14609/110829/12442/18590/68151/77889/18129/268564/225341/54139/22418/21813/14634/20878/108961/14235/14182/20377/11692/12166/18033/246221/52679/16973/104156/18764/68750/66042/19227/404710/13845/15361/78908/11920/17127/14815/16367/19411/20181/54135/19090/74025	64	Progenitor
BP	GO:0003158	endothelium development	29/1714	140/28905	2.9177999156078e-09	1.65643501209055e-05	5.22853594958927e-08	12822/622434/13618/18795/14726/18128/15214/12387/14739/18591/14314/16889/77446/16542/243362/109905/19878/11852/21872/22350/11477/57265/11819/53945/22330/14362/15213/71093/21937	29	Progenitor
BP	GO:2001233	regulation of apoptotic signaling pathway	59/1714	436/28905	2.94007042325944e-09	1.66907797928439e-05	5.24382457193249e-08	14451/16403/21808/60530/69754/15201/12387/22070/14694/97165/18053/12323/12385/27050/12235/18858/56449/22601/110213/66073/14870/12189/75736/18453/22418/16410/237877/12018/14360/14182/20377/19777/14373/69660/11477/64294/57741/170799/21987/54711/14362/12370/18024/109815/69260/19255/19125/56274/12366/74041/170755/18227/66262/105675/20438/27279/17000/19766/107869	59	Progenitor
BP	GO:0034501	protein localization to kinetochore	10/1714	16/28905	3.01812946431531e-09	1.7133920968918e-05	5.33320537895093e-08	83815/12534/76464/20877/22137/70385/68014/208628/105837/100041286	10	Progenitor
BP	GO:1903083	protein localization to condensed chromosome	10/1714	16/28905	3.01812946431531e-09	1.7133920968918e-05	5.33320537895093e-08	83815/12534/76464/20877/22137/70385/68014/208628/105837/100041286	10	Progenitor
BP	GO:0048880	sensory system development	59/1714	438/28905	3.49614916025633e-09	1.98476387827752e-05	6.14942365029806e-08	239250/20674/20681/15205/12832/19672/14451/18027/12826/21808/12955/18128/29815/19242/16476/24136/12387/22352/15289/114715/18591/16542/228839/21815/58998/18081/12831/14609/77579/18129/18032/17342/80837/19274/26401/21813/14634/14107/12018/23965/114142/225845/24063/76574/234267/16973/268396/15208/18541/20475/22158/17127/270190/224273/16779/13383/19411/20181/14571	59	Progenitor
BP	GO:0010594	regulation of endothelial cell migration	33/1714	178/28905	4.77100085655966e-09	2.70849718626892e-05	8.35328300622179e-08	12822/20692/66214/70097/17260/23871/18128/20317/15289/114715/18591/16542/67916/243362/11816/74030/80837/19878/75723/19274/11852/22418/14182/78560/11819/11491/18024/71093/18438/79221/19141/27494/238328	33	Progenitor
BP	GO:0051302	regulation of cell division	34/1714	188/28905	5.43584490686065e-09	3.08592915362479e-05	9.47386379825845e-08	21808/233752/19242/18591/26934/109333/11799/52276/20877/240641/233406/229776/12190/18590/71819/77889/13605/18817/19348/12316/16319/22340/12704/23834/20878/108961/12144/381293/70218/52679/381126/54635/67455/242785	34	Progenitor
BP	GO:0030010	establishment of cell polarity	32/1714	170/28905	5.51698517160317e-09	3.13199248191912e-05	9.52826303035631e-08	15205/233752/72080/208177/67203/76123/214444/56419/240641/22390/56150/67052/14609/16412/107351/18817/12615/70385/75723/22418/14107/54141/83964/24063/71461/72823/15208/15213/193385/102124/270190/27494	32	Progenitor
BP	GO:0030178	negative regulation of Wnt signaling pathway	32/1714	170/28905	5.51698517160317e-09	3.13199248191912e-05	9.52826303035631e-08	20665/97064/20674/68588/15364/17240/18128/12387/12558/14783/27041/11816/29806/14734/56458/22418/14634/20377/219134/66042/67457/14362/50523/83675/56274/21983/20668/16348/407821/13653/74025/12006	32	Progenitor
BP	GO:0051988	regulation of attachment of spindle microtubules to kinetochore	11/1714	21/28905	6.26478163109547e-09	3.5565165319729e-05	1.07710280674975e-07	26934/229841/11799/52276/20877/51944/13605/268697/16319/54141/18005	11	Progenitor
BP	GO:0097193	intrinsic apoptotic signaling pathway	49/1714	338/28905	6.77374016889921e-09	3.84545229388408e-05	1.15938550164874e-07	60530/69754/15201/12387/22070/14694/11669/27050/12235/17279/56449/110213/12190/66073/12189/75736/18453/18432/66861/237877/12018/14360/50883/19777/17688/27280/57741/170799/13555/54711/14362/17193/27354/11920/18024/109815/19255/19125/12366/74041/64058/105675/20438/72565/21937/68539/68606/242705/19090	49	Progenitor
BP	GO:0090090	negative regulation of canonical Wnt signaling pathway	28/1714	137/28905	7.44132199550088e-09	4.22443849684585e-05	1.26796210318074e-07	20665/97064/20674/68588/18128/12387/12558/27041/11816/29806/14734/56458/22418/14634/20377/66042/67457/14362/50523/83675/56274/21983/20668/16348/407821/13653/74025/12006	28	Progenitor
BP	GO:0010464	regulation of mesenchymal cell proliferation	15/1714	42/28905	7.97109160142044e-09	4.52518870212638e-05	1.35219546885382e-07	14451/19242/12387/15289/11855/16542/319757/18109/18590/22418/21813/14182/12166/114142/16367	15	Progenitor
BP	GO:0003279	cardiac septum development	27/1714	129/28905	8.00943047457584e-09	4.54695368041671e-05	1.35268723338668e-07	16911/15205/20148/268977/21808/20348/18128/15214/56198/77446/319757/269593/77579/18129/22418/21813/26920/16007/11477/12166/57265/71461/14362/15213/116701/16576/74025	27	Progenitor
BP	GO:0045765	regulation of angiogenesis	46/1714	310/28905	9.34654729054859e-09	5.30603489684443e-05	1.57155485627309e-07	20692/66214/70097/241556/23871/15364/11489/21808/20317/19242/12387/15289/114715/12827/18053/18655/16542/100952/243362/14388/18081/16412/12189/80837/19878/19274/11852/22418/69219/22340/21813/15277/21872/53614/78560/19303/142980/18024/14066/21937/27279/27494/238328/242705/16923/54601	46	Progenitor
BP	GO:0007266	Rho protein signal transduction	29/1714	147/28905	9.4061404415836e-09	5.33986592868701e-05	1.57463828444977e-07	54366/574402/14726/71544/12558/11855/18053/26934/77446/243362/104445/11816/16412/107351/18032/80837/20166/19878/58804/78134/56349/56212/244418/56699/193385/13866/69288/12614/235041	29	Progenitor
BP	GO:0033002	muscle cell proliferation	43/1714	281/28905	1.11878105235656e-08	6.35132003422817e-05	1.86472079790617e-07	17260/21859/21808/18128/12444/15214/27401/16476/12387/14739/12534/18591/16398/58859/16009/22601/67052/11816/14609/13057/13433/77579/14870/268697/18569/21813/29811/14182/19091/12166/15208/66934/14375/20475/70417/18131/270190/76937/19015/100041286/20181/19090/13653	43	Progenitor
BP	GO:0018126	protein hydroxylation	12/1714	27/28905	1.37231262481164e-08	7.79061877105565e-05	2.27734809041968e-07	53381/65973/18453/18822/112407/26432/56693/18451/210530/14230/56401/66180	12	Progenitor
BP	GO:0030199	collagen fibril organization	18/1714	63/28905	1.50107544098284e-08	8.5216052784596e-05	2.4802458642077e-07	12822/12832/21808/12406/12814/100952/58859/12831/94352/56693/18451/16950/12306/14230/56401/214685/108153/66180	18	Progenitor
BP	GO:0051495	positive regulation of cytoskeleton organization	34/1714	197/28905	1.84763965640721e-08	0.000104890503294237	3.03971932583147e-07	66214/18643/20430/76123/18008/214444/192176/27050/20873/14219/104445/77569/11853/242687/19878/58804/26401/20460/54141/234094/56742/19303/20971/268396/20947/56699/219103/17127/14260/13383/72776/66616/68606/207495	34	Progenitor
BP	GO:1901342	regulation of vasculature development	46/1714	317/28905	1.88593499149055e-08	0.000107064529466919	3.08940604433917e-07	20692/66214/70097/241556/23871/15364/11489/21808/20317/19242/12387/15289/114715/12827/18053/18655/16542/100952/243362/14388/18081/16412/12189/80837/19878/19274/11852/22418/69219/22340/21813/15277/21872/53614/78560/19303/142980/18024/14066/21937/27279/27494/238328/242705/16923/54601	46	Progenitor
BP	GO:0051962	positive regulation of nervous system development	53/1714	392/28905	1.90408285703564e-08	0.000108094783793913	3.10580496608693e-07	239250/20665/20674/20681/15205/70083/20720/18128/19283/20317/19242/24136/12387/22352/17118/20430/245450/11603/53605/99633/12323/13047/16542/319757/331461/13138/11816/16412/68151/21844/18129/16180/13838/396184/12316/22418/14634/14025/224171/18080/13555/104156/14375/13845/12361/22041/14804/57434/270190/21983/20539/74342/27279	53	Progenitor
BP	GO:0045446	endothelial cell differentiation	25/1714	118/28905	2.19161555133285e-08	0.000124418014849166	3.55959596377735e-07	12822/622434/13618/18795/14726/18128/15214/12387/14739/14314/16889/77446/16542/109905/19878/21872/22350/11477/57265/11819/22330/14362/15213/71093/21937	25	Progenitor
BP	GO:2000177	regulation of neural precursor cell proliferation	27/1714	135/28905	2.22552973005342e-08	0.000126343322775133	3.59936253397578e-07	20665/20674/18128/19283/19242/12387/12558/14707/18008/53605/192176/18053/12385/20419/319757/110829/16412/18129/56458/12316/225341/22418/14634/224171/20163/171469/22041	27	Progenitor
BP	GO:0071214	cellular response to abiotic stimulus	49/1714	351/28905	2.33034959322211e-08	0.000132293946407219	3.73721699470296e-07	12192/98660/19712/12955/12444/60530/66656/12387/18148/19362/52033/20877/19361/56449/22601/18538/13138/12190/14609/67967/13605/12189/268564/11852/98415/12018/12798/50883/20377/12144/226594/56349/57741/18764/14375/12021/70238/29810/11920/22427/15574/27015/193385/224008/74041/80905/68539/65964/13653	49	Progenitor
BP	GO:0104004	cellular response to environmental stimulus	49/1714	351/28905	2.33034959322211e-08	0.000132293946407219	3.73721699470296e-07	12192/98660/19712/12955/12444/60530/66656/12387/18148/19362/52033/20877/19361/56449/22601/18538/13138/12190/14609/67967/13605/12189/268564/11852/98415/12018/12798/50883/20377/12144/226594/56349/57741/18764/14375/12021/70238/29810/11920/22427/15574/27015/193385/224008/74041/80905/68539/65964/13653	49	Progenitor
BP	GO:0031641	regulation of myelination	18/1714	65/28905	2.57803233556859e-08	0.000146354895690229	4.11713069754314e-07	20665/243914/19283/20203/19242/12387/12558/20430/18053/13138/381293/103743/15208/22041/67374/13383/19411/20181	18	Progenitor
BP	GO:0009100	glycoprotein metabolic process	49/1714	353/28905	2.79840269581027e-08	0.000158865321041149	4.45044218202106e-07	18795/21982/12387/67075/12814/13010/109154/15476/22235/13200/225742/66357/23908/68563/73836/244745/14423/103963/22340/16431/20443/94192/67695/72050/320438/64294/20652/53374/212898/76299/76483/319901/223827/75847/19015/381903/108150/110006/237500/171212/67574/72136/68304/171167/108153/15212/268880/60322/74653	49	Progenitor
BP	GO:0045143	homologous chromosome segregation	19/1714	73/28905	3.22325871483444e-08	0.000182984397241151	5.10484214893632e-07	76464/12190/12447/69716/19183/18817/14841/71846/30939/237911/71709/76915/17535/12448/21749/105988/72787/381678/11920	19	Progenitor
BP	GO:2000736	regulation of stem cell differentiation	21/1714	88/28905	3.25193376679194e-08	0.000184612279940778	5.12897426637128e-07	15205/12193/19712/21677/21808/18128/19242/12571/20678/14056/245688/22601/77889/21813/20679/15208/14362/18024/12454/19106/19090	21	Progenitor
BP	GO:0032465	regulation of cytokinesis	22/1714	96/28905	3.39516610397479e-08	0.000192743579722649	5.33284483128117e-07	26934/109333/11799/52276/20877/240641/233406/229776/12190/71819/13605/18817/19348/16319/12704/23834/20878/108961/381293/52679/67455/242785	22	Progenitor
BP	GO:0051053	negative regulation of DNA metabolic process	27/1714	138/28905	3.61762352739835e-08	0.000205372487650405	5.65897450834617e-07	15364/57441/66131/27050/12649/19360/67141/58186/14609/74355/51869/69885/67177/223970/12144/17688/72400/234396/21749/21853/27354/11920/75317/208084/226409/18294/117599	27	Progenitor
BP	GO:0170033	L-amino acid metabolic process	29/1714	156/28905	3.76442158602172e-08	0.000213706213438453	5.86457257611804e-07	236539/66902/107272/53381/18242/20751/13361/18453/68133/69219/100678/20425/112407/26432/246221/56693/69719/18451/246277/231327/14431/110391/108156/19125/104174/238505/104923/107869/269378	29	Progenitor
BP	GO:0001838	embryonic epithelial tube formation	29/1714	157/28905	4.35860134193453e-08	0.000247437798181623	6.76263948046838e-07	16911/20681/68588/21677/21808/24136/12387/18643/240641/21815/269593/23908/19878/22418/20460/20377/57265/71461/20971/244058/15208/14362/12370/108156/22158/270685/56274/12614/19411	29	Progenitor
BP	GO:0032506	cytokinetic process	14/1714	41/28905	4.87104446798771e-08	0.000276529194447663	7.49677726694544e-07	26934/20877/240641/68743/13605/19348/20166/74107/68166/404710/11744/69028/66616/235406	14	Progenitor
BP	GO:0040001	establishment of mitotic spindle localization	14/1714	41/28905	4.87104446798771e-08	0.000276529194447663	7.49677726694544e-07	233752/72080/67203/76123/214444/56150/67052/108907/16412/18817/12615/70385/24063/102124	14	Progenitor
BP	GO:0032259	methylation	38/1714	245/28905	5.43216889338101e-08	0.00030838422807724	8.32679958038451e-07	66902/15201/22171/20638/14955/14056/14791/67383/28036/59052/13433/14852/74355/66578/70779/64707/70511/17299/14431/17193/108943/76894/73419/73582/56802/238505/319822/68073/72167/328162/13436/215201/17314/67390/110109/67099/331623/216292	38	Progenitor
BP	GO:0090231	regulation of spindle checkpoint	11/1714	25/28905	6.34620084557308e-08	0.000360273822003183	9.68897863833599e-07	214444/76464/11799/52276/20877/56150/67052/268697/16319/20878/209334	11	Progenitor
BP	GO:0008360	regulation of cell shape	27/1714	142/28905	6.74836242419558e-08	0.000383104534821583	1.02619258335639e-06	14457/14726/20203/19242/67268/20430/16542/104445/29806/77579/80837/13822/17909/58804/14360/22350/56212/14453/244418/19303/18441/56699/68010/22379/13383/73910/15212	27	Progenitor
BP	GO:1901978	positive regulation of cell cycle checkpoint	9/1714	16/28905	6.9432660867392e-08	0.000394169215744184	1.0516408868219e-06	76464/11799/52276/20877/56150/67052/16319/209334/65964	9	Progenitor
BP	GO:0034329	cell junction assembly	60/1714	487/28905	7.02450218914875e-08	0.000398780989277975	1.05973975193898e-06	239250/14758/17260/217692/227485/226519/208177/12387/12558/320873/245450/18591/14615/11603/99633/12385/16398/109333/68328/16542/331461/20411/18858/14609/77569/110829/16412/109905/16180/13605/11853/21894/19271/396184/16475/19878/22418/16410/17387/83964/219228/21872/19249/14270/234267/19303/20971/22330/13845/14362/14804/107581/17127/270190/21983/14260/13383/74342/68606/54135	60	Progenitor
BP	GO:0051653	spindle localization	17/1714	62/28905	7.35860496390134e-08	0.000417748003800679	1.10577296307941e-06	233752/72080/67203/76123/214444/56150/67052/108907/16412/18817/12615/70385/12316/54141/68166/24063/102124	17	Progenitor
BP	GO:0006401	RNA catabolic process	43/1714	300/28905	7.75396506771141e-08	0.000440192596893977	1.16061413149728e-06	12192/12193/19205/22352/18458/18148/27756/245474/68209/69639/14156/66373/319765/78651/230721/14852/66446/66362/15568/19878/69305/100037283/237886/327762/52830/17164/69724/13555/17299/66583/234344/68195/67153/11920/15473/74480/212943/67724/75619/75686/117149/17454/12006	43	Progenitor
BP	GO:0048144	fibroblast proliferation	28/1714	152/28905	7.86215721094836e-08	0.000446334664865538	1.17221143284945e-06	15364/14114/19283/16476/12571/12534/18591/18053/66197/12428/54124/21815/18590/19302/14870/268697/22418/23834/108961/20377/13555/12306/67153/27354/65972/54635/66262/19090	28	Progenitor
BP	GO:1901605	alpha-amino acid metabolic process	34/1714	209/28905	8.28305588130344e-08	0.000470229082381597	1.23016017307419e-06	236539/66902/107272/53381/18263/18242/20751/13361/18453/68133/69219/100678/20425/112407/26432/246221/56693/69719/18451/229905/246277/231327/14431/110391/108156/19125/15356/104174/238505/104923/107869/269378/67026/78038	34	Progenitor
BP	GO:0031346	positive regulation of cell projection organization	58/1714	467/28905	8.75408229071796e-08	0.000496969251644059	1.29507557675003e-06	16403/70083/18003/20720/19283/20317/19205/19242/24136/18643/17118/20430/11603/14056/192176/18053/17427/12323/13047/16398/18103/19385/331461/104445/11816/68743/16412/68151/21844/109905/242687/13838/58804/22418/14360/14025/208647/14182/11908/23965/18080/71461/234267/68750/64297/244058/14362/381644/56699/11491/219103/12361/18024/193385/56401/11932/27279/108672	58	Progenitor
BP	GO:0007229	integrin-mediated signaling pathway	22/1714	101/28905	8.96428017822914e-08	0.000508902185718068	1.32105181573903e-06	18073/16403/16777/16401/226519/19242/192176/12385/16398/56419/67916/14219/110829/16412/21894/225341/16410/19303/109700/16419/16950/16779	22	Progenitor
BP	GO:0010463	mesenchymal cell proliferation	16/1714	56/28905	9.43258662411571e-08	0.000535487942651049	1.38471899186411e-06	14451/19242/12387/15289/11855/16542/319757/18109/14734/18590/22418/21813/14182/12166/114142/16367	16	Progenitor
BP	GO:0051294	establishment of spindle orientation	14/1714	43/28905	9.6843459798473e-08	0.000549780321275931	1.41623063210027e-06	233752/72080/67203/76123/214444/56150/67052/16412/18817/12615/70385/54141/24063/102124	14	Progenitor
BP	GO:0000132	establishment of mitotic spindle orientation	13/1714	37/28905	9.96679618149741e-08	0.000565815019223608	1.446451989358e-06	233752/72080/67203/76123/214444/56150/67052/16412/18817/12615/70385/24063/102124	13	Progenitor
BP	GO:0000731	DNA synthesis involved in DNA repair	13/1714	37/28905	9.96679618149741e-08	0.000565815019223608	1.446451989358e-06	68026/76843/20133/18538/18968/18972/67967/268564/18974/18973/22427/27015/80905	13	Progenitor
BP	GO:0035148	tube formation	31/1714	182/28905	1.05175190337189e-07	0.000597079555544223	1.52059505646989e-06	16911/20681/68588/21677/21808/18128/24136/12387/18643/240641/21815/269593/23908/19878/22418/20460/20377/57265/71461/20971/244058/15208/14362/12370/108156/22158/71093/270685/56274/12614/19411	31	Progenitor
BP	GO:0010595	positive regulation of endothelial cell migration	23/1714	111/28905	1.21986853487678e-07	0.000692519367249546	1.75699833464278e-06	12822/20692/70097/23871/15289/18591/16542/67916/74030/80837/19878/75723/11852/22418/14182/78560/11491/18024/71093/18438/79221/19141/27494	23	Progenitor
BP	GO:0051293	establishment of spindle localization	16/1714	57/28905	1.23938717714148e-07	0.000703600100463219	1.77840043700634e-06	233752/72080/67203/76123/214444/56150/67052/108907/16412/18817/12615/70385/54141/68166/24063/102124	16	Progenitor
BP	GO:0051781	positive regulation of cell division	21/1714	95/28905	1.33886781253584e-07	0.000760075257176596	1.9139502023477e-06	21808/19242/18591/26934/109333/11799/52276/20877/240641/229776/18590/71819/77889/13605/16319/22340/12704/23834/381293/381126/54635	21	Progenitor
BP	GO:1902751	positive regulation of cell cycle G2/M phase transition	12/1714	32/28905	1.34993421620557e-07	0.000766357654539901	1.92256931184658e-06	12443/16906/18148/12534/76843/20133/67141/268697/12532/237877/12545/19363	12	Progenitor
BP	GO:0001935	endothelial cell proliferation	30/1714	175/28905	1.45031244646966e-07	0.000823342375860827	2.057848926198e-06	12822/20692/66214/17260/16401/16476/24136/15289/97165/18591/18053/16889/16542/67122/11816/14609/13057/15370/19274/22418/22340/14182/94352/15530/11819/11491/71093/14066/13383/238328	30	Progenitor
BP	GO:0090232	positive regulation of spindle checkpoint	8/1714	13/28905	1.48014768829581e-07	0.000840279842645533	2.09240371062792e-06	76464/11799/52276/20877/56150/67052/16319/209334	8	Progenitor
BP	GO:0072073	kidney epithelium development	28/1714	157/28905	1.59663009441312e-07	0.000906406904598329	2.24873984165546e-06	97064/20681/15205/13618/17260/18128/12387/56198/18591/319757/22601/14734/23908/18129/13838/14634/14182/20377/24063/21853/15208/15213/17127/71602/16779/14260/13383/235041	28	Progenitor
BP	GO:0003281	ventricular septum development	20/1714	88/28905	1.63154703627967e-07	0.00092622925249597	2.28946964146675e-06	16911/15205/268977/21808/18128/15214/56198/77446/269593/22418/21813/26920/16007/11477/12166/57265/71461/14362/15213/116701	20	Progenitor
BP	GO:0050679	positive regulation of epithelial cell proliferation	36/1714	235/28905	1.65209358465313e-07	0.000937893528007584	2.30980965411693e-06	12822/14451/12443/15364/16401/18128/12444/19242/16476/12387/15289/97165/18591/16542/319757/18109/67733/22601/78935/67122/13057/18129/15370/22418/22340/14182/20377/12166/114142/15530/68750/404710/11491/14369/13866/14066	36	Progenitor
BP	GO:0090266	regulation of mitotic cell cycle spindle assembly checkpoint	10/1714	22/28905	1.75335551393449e-07	0.000995379925260612	2.43355678221109e-06	214444/76464/11799/52276/20877/56150/67052/268697/16319/209334	10	Progenitor
BP	GO:1903504	regulation of mitotic spindle checkpoint	10/1714	22/28905	1.75335551393449e-07	0.000995379925260612	2.43355678221109e-06	214444/76464/11799/52276/20877/56150/67052/268697/16319/209334	10	Progenitor
BP	GO:0050807	regulation of synapse organization	43/1714	309/28905	1.80594287834546e-07	0.00102523377203672	2.49746333977141e-06	20692/239250/17260/319504/23829/217692/18003/66860/19242/12387/12558/17118/20430/245450/11603/99633/12323/331461/13138/11816/16412/21844/77579/16180/13838/396184/107995/19878/11852/22418/14360/19249/234267/104156/13845/14362/12361/14804/270190/21983/74342/73086/108672	43	Progenitor
BP	GO:0007143	female meiotic nuclear division	14/1714	45/28905	1.84317799633808e-07	0.00104637214852113	2.53975429022302e-06	215387/21973/229841/68549/67052/67141/69716/12442/18817/22137/20878/68166/67121/11920	14	Progenitor
BP	GO:0046777	protein autophosphorylation	33/1714	206/28905	1.84984532151701e-07	0.00105015718902521	2.53977248611158e-06	16476/18591/12323/16542/17279/74012/19360/18590/22137/13838/14360/22367/14182/50883/17535/18005/17164/69719/69922/13845/27354/11920/71943/13846/59126/270190/54635/20868/26403/269224/19766/19106/65964	33	Progenitor
BP	GO:0040013	negative regulation of locomotion	48/1714	364/28905	1.8832123798148e-07	0.00106909966802086	2.57631695499282e-06	66214/17260/18003/14114/18795/20348/18128/208177/20317/19242/24136/15289/14739/114715/18591/18053/12385/245688/100952/243362/74012/16009/13138/11816/77569/14870/107351/19271/13838/17342/19274/11852/22418/12798/20377/53614/19091/14270/12166/11819/18024/69260/193385/19255/19015/20347/11932/238328	48	Progenitor
BP	GO:0072175	epithelial tube formation	29/1714	168/28905	1.99700312071678e-07	0.00113369867163092	2.72223056981919e-06	16911/20681/68588/21677/21808/24136/12387/18643/240641/21815/269593/23908/19878/22418/20460/20377/57265/71461/20971/244058/15208/14362/12370/108156/22158/270685/56274/12614/19411	29	Progenitor
BP	GO:0009101	glycoprotein biosynthetic process	41/1714	289/28905	2.04504584661731e-07	0.00116097252712465	2.77779967778025e-06	18795/21982/12387/67075/109154/15476/22235/13200/225742/66357/23908/68563/73836/244745/14423/103963/22340/16431/20443/94192/67695/72050/320438/64294/20652/53374/212898/76483/223827/75847/381903/108150/237500/171212/67574/72136/68304/171167/268880/60322/74653	41	Progenitor
BP	GO:0001841	neural tube formation	25/1714	132/28905	2.20856693186953e-07	0.00125380344722233	2.98927349569202e-06	16911/68588/21677/21808/24136/18643/240641/21815/269593/19878/22418/20460/20377/57265/71461/20971/244058/14362/12370/108156/22158/270685/56274/12614/19411	25	Progenitor
BP	GO:0051255	spindle midzone assembly	7/1714	10/28905	2.60825331832599e-07	0.00148070540881367	3.50538418541514e-06	26934/11799/52276/20877/233406/71819/16319	7	Progenitor
BP	GO:0070601	centromeric sister chromatid cohesion	7/1714	10/28905	2.60825331832599e-07	0.00148070540881367	3.50538418541514e-06	12387/72415/12235/68549/12236/72117/12006	7	Progenitor
BP	GO:0006520	amino acid metabolic process	40/1714	282/28905	2.87790592193423e-07	0.00163378719188206	3.85421491151746e-06	236539/66902/107272/53381/18263/18242/20751/67383/13361/18453/68133/69219/100678/20425/112407/26432/246221/56693/69719/18451/229905/246277/231327/14431/12040/381314/110391/108156/19125/15356/104174/76563/238505/104923/107869/269378/67026/109652/230577/78038	40	Progenitor
BP	GO:0003205	cardiac chamber development	32/1714	200/28905	2.90098049800385e-07	0.00164688662871679	3.87153304591901e-06	16911/15205/20148/215798/268977/17260/21808/20348/18128/15214/12387/56198/12814/77446/319757/269593/77579/18129/22418/21813/26920/16007/11477/12166/57265/71461/14362/15213/116701/20181/16576/74025	32	Progenitor
BP	GO:0043534	blood vessel endothelial cell migration	24/1714	125/28905	2.94300716255571e-07	0.00167074516618288	3.91393507112673e-06	12822/66214/17260/23871/18128/15289/114715/18591/16542/243362/11816/16412/15370/80837/75723/14182/66864/11491/18024/13846/18438/79221/27494/238328	24	Progenitor
BP	GO:0001649	osteoblast differentiation	35/1714	231/28905	3.19742800062079e-07	0.00181517987595242	4.23752702129057e-06	97064/20674/20681/68588/17260/19712/14119/18128/60530/12387/12571/319757/15903/16009/22601/67141/29806/14609/14634/66403/14182/20377/16007/11477/12166/71952/16973/19227/268396/14362/15213/68010/17127/212943/12006	35	Progenitor
BP	GO:2001046	positive regulation of integrin-mediated signaling pathway	8/1714	14/28905	3.27304792176874e-07	0.00185810930518811	4.32273602780312e-06	18073/16777/226519/192176/110829/225341/16950/16779	8	Progenitor
BP	GO:0006457	protein folding	29/1714	172/28905	3.34363740097845e-07	0.00189818295253546	4.40073655751283e-06	19038/13418/12955/53381/93684/15510/15528/19035/22027/52653/27055/66101/105245/64136/18453/50497/67943/66861/12304/56031/12010/100037258/76299/14230/56401/105675/73635/72599/72429	29	Progenitor
BP	GO:2001252	positive regulation of chromosome organization	22/1714	109/28905	3.68953156489484e-07	0.0020945470693908	4.83098186125161e-06	12387/215387/70099/245474/12534/14211/54392/30877/20877/12235/14156/68549/19360/12566/17535/18005/68298/21749/56207/234344/27354/11920	22	Progenitor
BP	GO:0050803	regulation of synapse structure or activity	43/1714	317/28905	3.6958476787402e-07	0.00209813272722081	4.83098186125161e-06	20692/239250/17260/319504/23829/217692/18003/66860/19242/12387/12558/17118/20430/245450/11603/99633/12323/331461/13138/11816/16412/21844/77579/16180/13838/396184/107995/19878/11852/22418/14360/19249/234267/104156/13845/14362/12361/14804/270190/21983/74342/73086/108672	43	Progenitor
BP	GO:0051345	positive regulation of hydrolase activity	58/1714	488/28905	3.90235117296779e-07	0.00221536476089381	5.08350111484864e-06	622434/17260/19712/16403/18003/71544/29815/67628/15510/15289/14694/97165/14056/18053/27050/19731/215114/244654/18538/110829/16412/52377/21844/13605/11853/65973/13838/19878/22418/12018/103724/14182/26885/20163/234094/16007/277360/14270/56349/56212/109700/244058/12370/76483/22427/57915/17127/14066/12366/64058/72565/19141/66616/69538/83383/67016/69993/68606	58	Progenitor
BP	GO:0006301	postreplication repair	11/1714	29/28905	3.94991739290824e-07	0.00224236810395401	5.12796293114403e-06	68026/76843/18538/18972/58186/67967/12189/268564/18974/27015/80905	11	Progenitor
BP	GO:0048145	regulation of fibroblast proliferation	24/1714	127/28905	3.99736290259624e-07	0.00226930291980389	5.17196713106654e-06	15364/14114/19283/16476/12571/18591/18053/12428/21815/18590/19302/14870/268697/22418/23834/20377/13555/12306/67153/27354/65972/54635/66262/19090	24	Progenitor
BP	GO:0014020	primary neural tube formation	23/1714	119/28905	4.56464981286338e-07	0.00259135169876254	5.86823464950676e-06	16911/68588/21677/21808/24136/18643/240641/21815/269593/19878/22418/20460/20377/57265/71461/20971/244058/14362/108156/22158/270685/12614/19411	23	Progenitor
BP	GO:0032970	regulation of actin filament-based process	51/1714	409/28905	4.56625043121438e-07	0.0025922603698004	5.86823464950676e-06	66214/14758/98660/56188/17260/21808/18003/14726/65970/208177/24136/18643/20430/319710/192176/14219/104445/14609/77569/72042/13605/107351/11853/242687/19878/58804/76441/26401/12704/12332/83964/12798/21872/234094/277360/56212/19303/20971/268396/20947/56699/57785/17127/12614/14260/13383/66616/73910/68606/235041/207495	51	Progenitor
BP	GO:1902903	regulation of supramolecular fiber organization	50/1714	398/28905	4.70967755642695e-07	0.00267368394878358	6.03224684549774e-06	66214/17260/12955/65970/208177/18643/20430/214444/192176/27050/56419/100952/72119/58859/14219/104445/11816/14609/77569/72042/107351/11853/242687/19878/58804/76441/78798/26401/12704/12332/21872/234094/56742/277360/80986/15530/19303/20971/268396/20947/56699/17127/14260/13383/66616/73910/214685/68606/235041/207495	50	Progenitor
BP	GO:0010717	regulation of epithelial to mesenchymal transition	21/1714	102/28905	4.76964616430056e-07	0.00270772812747343	6.0886241829797e-06	66214/97064/21808/14726/18128/208177/12387/114715/14056/13138/21844/13838/21813/20377/11477/94352/24063/102693/68010/17127/12006	21	Progenitor
BP	GO:2000146	negative regulation of cell motility	44/1714	332/28905	5.22333435350184e-07	0.00296528691248299	6.64554749677111e-06	66214/17260/18003/14114/18795/18128/208177/20317/19242/24136/15289/14739/114715/18591/18053/12385/245688/100952/243362/74012/16009/13138/11816/77569/14870/107351/19271/13838/17342/19274/11852/12798/20377/53614/19091/14270/12166/11819/18024/69260/193385/19015/11932/238328	44	Progenitor
BP	GO:0018208	peptidyl-proline modification	13/1714	42/28905	5.40175501240443e-07	0.00306657632054199	6.8270350906164e-06	19038/53381/19035/66101/18453/56031/112407/56693/238831/18451/210530/14230/105675	13	Progenitor
BP	GO:0030866	cortical actin cytoskeleton organization	13/1714	42/28905	5.40175501240443e-07	0.00306657632054199	6.8270350906164e-06	26934/68328/109042/68743/13605/21894/20166/13822/19878/22350/404710/22379/13383	13	Progenitor
BP	GO:1903034	regulation of response to wounding	29/1714	176/28905	5.4948055194961e-07	0.00311940109341793	6.92171784390927e-06	20720/208177/11747/19242/15289/18591/192176/11816/16412/18590/69071/107351/13838/230959/22340/20443/19128/19091/27973/68750/244058/12306/11491/12361/18024/17127/21788/27279/16923	29	Progenitor
BP	GO:0001843	neural tube closure	22/1714	112/28905	6.03098314974858e-07	0.00342378913411227	7.57214158621481e-06	16911/68588/21677/21808/24136/18643/240641/21815/19878/22418/20460/20377/57265/71461/20971/244058/14362/108156/22158/270685/12614/19411	22	Progenitor
BP	GO:0048708	astrocyte differentiation	20/1714	95/28905	6.09776171891703e-07	0.0034616993278292	7.63088317266372e-06	20681/15205/15364/20720/18128/24136/22352/18823/13131/319757/67916/18109/18032/13838/20679/15208/15979/171469/14815/16779	20	Progenitor
BP	GO:0048146	positive regulation of fibroblast proliferation	18/1714	79/28905	6.43909025031685e-07	0.00365547153510488	8.03169633562054e-06	15364/14114/19283/16476/12571/18591/18053/12428/21815/18590/268697/22418/23834/13555/12306/67153/54635/19090	18	Progenitor
BP	GO:0007076	mitotic chromosome condensation	8/1714	15/28905	6.64710855289695e-07	0.0037735635254796	8.26415759053809e-06	215387/70099/14211/54392/108907/78658/67849/68298	8	Progenitor
BP	GO:0110011	regulation of basement membrane organization	7/1714	11/28905	6.80290522131818e-07	0.00386200929414233	8.43039450871488e-06	18073/16777/226519/208177/13138/102693/16779	7	Progenitor
BP	GO:0060606	tube closure	22/1714	113/28905	7.07346083360083e-07	0.00401560371523519	8.73730845942314e-06	16911/68588/21677/21808/24136/18643/240641/21815/19878/22418/20460/20377/57265/71461/20971/244058/14362/108156/22158/270685/12614/19411	22	Progenitor
BP	GO:0061041	regulation of wound healing	24/1714	131/28905	7.21778947825971e-07	0.00409753908680803	8.88272322226834e-06	20720/208177/11747/15289/18591/11816/16412/18590/69071/107351/230959/22340/20443/19128/19091/27973/68750/12306/12361/18024/17127/21788/27279/16923	24	Progenitor
BP	GO:0002062	chondrocyte differentiation	23/1714	122/28905	7.23772911202201e-07	0.00410885881689489	8.88272322226834e-06	17260/15364/70235/12406/12387/20678/12814/14219/21813/14634/20679/208647/14182/12166/94352/15530/13521/19227/17127/19411/214685/108153/12006	23	Progenitor
BP	GO:0010976	positive regulation of neuron projection development	35/1714	239/28905	7.29528820311804e-07	0.00414153511291011	8.9013383388565e-06	16403/20720/19283/20317/19205/19242/17118/20430/14056/192176/18053/12323/18103/19385/11816/16412/21844/109905/22418/14360/14025/208647/14182/11908/23965/71461/64297/244058/14362/11491/12361/18024/56401/11932/108672	35	Progenitor
BP	GO:0009124	nucleoside monophosphate biosynthetic process	13/1714	43/28905	7.32286052531962e-07	0.00415718792022395	8.9013383388565e-06	23918/67054/22171/21877/18103/11534/22247/110074/20425/110639/69719/231327/11564	13	Progenitor
BP	GO:0030261	chromosome condensation	13/1714	43/28905	7.32286052531962e-07	0.00415718792022395	8.9013383388565e-06	15364/215387/70099/12534/14211/21973/54392/76044/108907/268697/78658/67849/68298	13	Progenitor
BP	GO:0061138	morphogenesis of a branching epithelium	34/1714	229/28905	7.57212826506468e-07	0.00429869721607722	9.17511682176259e-06	20665/20674/20681/15364/12826/20348/18128/12387/18591/16542/319757/18109/22601/67122/13138/14734/18590/22418/21813/14634/17387/14182/20377/11477/64138/24063/16973/104156/19303/21853/12614/13383/237500/20181	34	Progenitor
BP	GO:0098727	maintenance of cell number	33/1714	219/28905	7.79580608328097e-07	0.00442567911347861	9.41625345035869e-06	20674/15205/12193/19712/15364/19242/12558/22070/14056/245688/30877/319757/16826/24061/22601/21415/77889/72515/18032/51869/56458/15568/12316/268996/14182/20377/12166/94352/16973/15208/14369/69260/171167	33	Progenitor
BP	GO:0010332	response to gamma radiation	14/1714	50/28905	7.82943102617345e-07	0.00444476799355867	9.42703533153078e-06	12955/22601/12190/12018/50883/14375/11920/22427/57434/74041/68539/65964/19090/13653	14	Progenitor
BP	GO:0048709	oligodendrocyte differentiation	23/1714	123/28905	8.40778207609366e-07	0.00477309788459837	1.00599299811634e-05	20665/14758/20681/15205/18128/19283/12799/19242/12387/18823/20678/13138/19271/18032/76441/14634/20679/319903/13626/103743/15208/13866/20668	23	Progenitor
BP	GO:2000278	regulation of DNA biosynthetic process	23/1714	123/28905	8.40778207609366e-07	0.00477309788459837	1.00599299811634e-05	66214/12387/106344/245474/18591/12428/20877/12649/72151/19718/18538/14609/72107/69263/214901/18005/72400/11692/21749/234344/11920/208084/66262	23	Progenitor
BP	GO:0003007	heart morphogenesis	40/1714	294/28905	8.61165876593858e-07	0.00488883868142333	1.02716693043728e-05	15205/20148/215798/17260/21677/21808/20348/18128/15214/16476/12387/14707/56198/192176/12814/77446/319757/22601/13138/12831/14609/18129/18569/22418/21813/20460/16007/11477/12166/57265/24063/18764/14362/15213/17127/13846/116701/20181/74025/12006	40	Progenitor
BP	GO:0043535	regulation of blood vessel endothelial cell migration	20/1714	97/28905	8.65960767957301e-07	0.0049160592796936	1.02966838649391e-05	12822/66214/17260/23871/18128/15289/114715/18591/16542/243362/11816/80837/75723/14182/11491/18024/18438/79221/27494/238328	20	Progenitor
BP	GO:0032964	collagen biosynthetic process	16/1714	65/28905	8.83508409435078e-07	0.00501567724036294	1.04402851315353e-05	66214/268977/13110/18128/12406/22352/18591/16398/100952/14219/12831/52377/109905/170829/19015/66180	16	Progenitor
BP	GO:2000630	positive regulation of miRNA metabolic process	16/1714	65/28905	8.83508409435078e-07	0.00501567724036294	1.04402851315353e-05	23871/21808/16476/18591/18053/30877/18129/12166/18033/13865/18131/71093/17127/14815/20787/13653	16	Progenitor
BP	GO:2000179	positive regulation of neural precursor cell proliferation	18/1714	81/28905	9.53827121889328e-07	0.00541487657096571	1.12364429628678e-05	20665/20674/18128/12387/14707/18008/53605/192176/18053/319757/16412/18129/12316/14634/224171/20163/171469/22041	18	Progenitor
BP	GO:0032963	collagen metabolic process	23/1714	124/28905	9.74898140120424e-07	0.00553449674146365	1.14387200280621e-05	66214/268977/13110/18128/12406/22352/18591/16398/13010/100952/17388/14219/12831/16412/52377/109905/13030/17387/170829/210530/19015/56401/66180	23	Progenitor
BP	GO:1902895	positive regulation of miRNA transcription	15/1714	58/28905	9.76991614090137e-07	0.00554638139318971	1.14387200280621e-05	23871/21808/16476/18591/18053/30877/18129/12166/13865/18131/71093/17127/14815/20787/13653	15	Progenitor
BP	GO:2001234	negative regulation of apoptotic signaling pathway	36/1714	253/28905	1.02719994177924e-06	0.00583141406948076	1.1960823880631e-05	14451/16403/60530/69754/15201/12387/22070/14694/97165/12385/56449/22601/110213/66073/14870/12189/75736/16410/237877/12018/14360/19777/69660/11477/57741/170799/14362/18024/109815/69260/74041/170755/18227/105675/19766/107869	36	Progenitor
BP	GO:0007044	cell-substrate junction assembly	20/1714	98/28905	1.02785237760745e-06	0.00583511794767749	1.1960823880631e-05	14758/226519/208177/16398/16542/20411/77569/110829/21894/19271/16475/16410/17387/19303/20971/22330/107581/17127/14260/68606	20	Progenitor
BP	GO:0071902	positive regulation of protein serine/threonine kinase activity	27/1714	162/28905	1.06022665886534e-06	0.00601890674237855	1.23000539595128e-05	66214/70097/12443/15364/12444/12445/24136/14370/18591/14056/27050/14388/18590/13838/16475/22418/26401/20460/14182/56742/21987/11491/13866/54635/26403/17311/117149	27	Progenitor
BP	GO:0002064	epithelial cell development	35/1714	243/28905	1.08308036944721e-06	0.00614864725735181	1.24892651283688e-05	12822/20681/622434/13618/18795/18128/12558/22352/14739/12571/319710/18591/192176/77446/68328/16542/319757/22601/14609/109905/18129/19878/22418/26401/14107/94192/21872/22350/22330/71602/16779/21937/19411/286940/80291	35	Progenitor
BP	GO:0097191	extrinsic apoptotic signaling pathway	35/1714	243/28905	1.08308036944721e-06	0.00614864725735181	1.24892651283688e-05	13867/14451/16403/21808/30954/97165/12385/22601/14870/12189/75736/19878/16410/12018/14360/14182/20377/26885/14373/69660/11477/64294/142980/12370/29810/17127/56274/12366/170755/21937/17311/80859/27279/17000/19766	35	Progenitor
BP	GO:0006282	regulation of DNA repair	32/1714	212/28905	1.09564881936155e-06	0.00621999834751553	1.25961401997622e-05	15364/60530/230484/110052/15289/19891/19362/27050/19361/12649/18538/12189/74355/51869/69885/14235/223970/12144/68166/56207/21853/381678/12021/70238/75317/224008/70681/18294/17314/117599/19090/12006	32	Progenitor
BP	GO:0060038	cardiac muscle cell proliferation	16/1714	66/28905	1.1023596513368e-06	0.00625809574063902	1.26352334305271e-05	17260/21808/18128/12444/15214/12387/12534/22601/14609/77579/268697/21813/14182/12166/76937/20181	16	Progenitor
BP	GO:0030336	negative regulation of cell migration	42/1714	319/28905	1.11764359827505e-06	0.00634486270740747	1.27720633071079e-05	66214/17260/18003/18795/18128/208177/20317/19242/24136/15289/14739/114715/18591/18053/245688/100952/243362/74012/16009/13138/11816/77569/14870/107351/19271/13838/17342/19274/11852/12798/20377/53614/19091/14270/12166/11819/18024/69260/193385/19015/11932/238328	42	Progenitor
BP	GO:0001936	regulation of endothelial cell proliferation	26/1714	153/28905	1.14096392554344e-06	0.00647725220531009	1.2999639258509e-05	12822/20692/66214/17260/16401/16476/15289/97165/18591/18053/16542/67122/11816/14609/13057/15370/19274/22418/22340/14182/15530/11819/11491/71093/14066/238328	26	Progenitor
BP	GO:0003181	atrioventricular valve morphogenesis	10/1714	26/28905	1.15700762536539e-06	0.00656833228919931	1.3143200656563e-05	21808/18128/15214/56198/21813/16007/11477/12166/15213/12006	10	Progenitor
BP	GO:0043523	regulation of neuron apoptotic process	42/1714	320/28905	1.21405469621067e-06	0.00689218851038799	1.37414248557832e-05	13867/17260/12443/21808/19283/69754/16476/12387/15510/18148/18008/11603/18053/11799/16542/319757/11816/14806/18032/22340/14360/381293/112407/17865/109700/14362/12370/11920/26362/14804/57434/19125/12366/14815/18227/12369/21937/19141/26403/19766/93706/13653	42	Progenitor
BP	GO:0001570	vasculogenesis	20/1714	99/28905	1.21687024853613e-06	0.00690817240093958	1.37414248557832e-05	12192/21677/18128/15214/12387/114715/14615/77446/16542/319757/22601/74030/109905/19271/21813/14235/14182/15213/71602/27494	20	Progenitor
BP	GO:1900024	regulation of substrate adhesion-dependent cell spreading	15/1714	59/28905	1.2385421916478e-06	0.00703120402198454	1.39448967145316e-05	50706/330662/18003/14114/14726/192176/110829/107351/12261/225341/18453/277360/68750/68813/29873	15	Progenitor
BP	GO:0009069	serine family amino acid metabolic process	11/1714	32/28905	1.248570647355e-06	0.00708813556503436	1.40164618182949e-05	236539/107272/13361/68133/100678/20425/246221/246277/108156/104174/107869	11	Progenitor
BP	GO:0051382	kinetochore assembly	8/1714	16/28905	1.25998904971199e-06	0.00715295783521497	1.41031649768658e-05	60411/229841/66311/26886/218977/12615/208628/67139	8	Progenitor
BP	GO:0090263	positive regulation of canonical Wnt signaling pathway	21/1714	108/28905	1.28399372249385e-06	0.00728923236259757	1.43298283710763e-05	24136/20042/22601/67122/14734/68151/107351/12316/76441/27412/26401/20377/53614/18033/78560/71461/64297/68010/17127/233328/77938	21	Progenitor
BP	GO:0044848	biological phase	14/1714	52/28905	1.32049104177315e-06	0.00749642764414618	1.466062756925e-05	18027/21808/18128/12387/110052/12571/22137/18032/107995/14841/22418/50883/21749/19015	14	Progenitor
BP	GO:0045665	negative regulation of neuron differentiation	19/1714	91/28905	1.32131635124956e-06	0.00750111292604374	1.466062756925e-05	20674/20681/15205/19712/18128/19205/214444/16412/12316/14634/12704/12010/227292/15208/15213/27354/171469/18131/212547	19	Progenitor
BP	GO:0019827	stem cell population maintenance	32/1714	214/28905	1.35092824718722e-06	0.00766921965928183	1.4945738594358e-05	20674/15205/12193/19712/15364/19242/12558/22070/245688/30877/319757/16826/24061/22601/21415/77889/72515/18032/51869/56458/15568/12316/268996/14182/20377/12166/94352/16973/15208/14369/69260/171167	32	Progenitor
BP	GO:0045667	regulation of osteoblast differentiation	27/1714	164/28905	1.35612213192763e-06	0.00769870534295314	1.49580795700978e-05	97064/20674/68588/17260/19712/14119/18128/12387/12571/15903/22601/67141/29806/14634/14182/20377/16007/11477/12166/71952/16973/14362/15213/68010/17127/212943/12006	27	Progenitor
BP	GO:2000001	regulation of DNA damage checkpoint	9/1714	21/28905	1.35988166858322e-06	0.00772004823254692	1.49580795700978e-05	19891/19361/241627/12190/12189/50883/12021/67153/65964	9	Progenitor
BP	GO:0003002	regionalization	53/1714	448/28905	1.40340760374863e-06	0.00796714496648097	1.53924863012478e-05	15205/14451/17260/17240/20348/18128/15214/24136/12387/56198/17427/319757/67122/21815/21415/14609/14734/68151/18129/16848/76441/22418/21813/14634/20460/72507/20878/14182/20377/109065/11477/12166/24063/16973/11819/13626/18764/13865/66042/15208/15213/11920/22158/57434/233826/83675/17127/12614/19411/16348/19090/74025/12006	53	Progenitor
BP	GO:0090267	positive regulation of mitotic cell cycle spindle assembly checkpoint	7/1714	12/28905	1.54859537030316e-06	0.00879137591721106	1.69362292647241e-05	11799/52276/20877/56150/67052/16319/209334	7	Progenitor
BP	GO:0001890	placenta development	29/1714	185/28905	1.57667586335614e-06	0.0089507888762728	1.71940652045996e-05	15221/12192/15205/14119/16401/17240/15214/19242/18591/20873/14388/18129/13875/13030/16410/12449/71709/108961/16007/52679/11819/18764/15213/16157/56274/19015/20181/238328/18799	29	Progenitor
BP	GO:1901888	regulation of cell junction assembly	35/1714	247/28905	1.5904320893184e-06	0.00902888297106053	1.72946671341086e-05	239250/14758/17260/217692/208177/12387/245450/11603/99633/16542/331461/14609/77569/110829/109905/16180/19271/396184/19878/22418/17387/21872/19249/20971/22330/13845/14362/14804/107581/17127/270190/21983/14260/74342/68606	35	Progenitor
BP	GO:0051642	centrosome localization	11/1714	33/28905	1.77251850908058e-06	0.0100625875760505	1.92199524937984e-05	67203/76123/56150/218977/12316/20878/22350/18080/72823/26425/13383	11	Progenitor
BP	GO:0001763	morphogenesis of a branching structure	35/1714	249/28905	1.91958975770853e-06	0.0108975110545113	2.07557252466114e-05	20665/20674/20681/15364/12826/20348/18128/12387/18591/16542/319757/18109/22601/67122/13138/14734/18590/22418/21813/14634/17387/14025/14182/20377/11477/64138/24063/16973/104156/19303/21853/12614/13383/237500/20181	35	Progenitor
BP	GO:0016331	morphogenesis of embryonic epithelium	29/1714	187/28905	1.97056567516801e-06	0.0111869013379288	2.1246717627592e-05	16911/20681/68588/21677/21808/24136/12387/18643/240641/21815/269593/23908/19878/22418/20460/20377/57265/71461/20971/244058/15208/14362/12370/108156/22158/270685/56274/12614/19411	29	Progenitor
BP	GO:0060411	cardiac septum morphogenesis	18/1714	85/28905	2.00915919627551e-06	0.0114059967572561	2.16018124409044e-05	15205/20148/21808/20348/18128/15214/56198/319757/18129/22418/21813/16007/11477/12166/57265/14362/15213/116701	18	Progenitor
BP	GO:2000573	positive regulation of DNA biosynthetic process	17/1714	77/28905	2.09018870361667e-06	0.0118660012704318	2.24098883480605e-05	66214/12387/106344/245474/18591/12428/20877/72151/19718/18538/72107/69263/214901/18005/11692/234344/11920	17	Progenitor
BP	GO:0003179	heart valve morphogenesis	14/1714	54/28905	2.16634585575027e-06	0.0122983454230943	2.30966482591899e-05	17260/21808/18128/15214/56198/100952/18129/21813/16007/11477/12166/15213/116701/12006	14	Progenitor
BP	GO:0030865	cortical cytoskeleton organization	14/1714	54/28905	2.16634585575027e-06	0.0122983454230943	2.30966482591899e-05	26934/68328/109042/68743/13605/21894/20166/13822/19878/22350/56212/404710/22379/13383	14	Progenitor
BP	GO:0019985	translesion synthesis	9/1714	22/28905	2.1799520574069e-06	0.0123755878298989	2.31125911115714e-05	68026/76843/18538/18972/67967/268564/18974/27015/80905	9	Progenitor
BP	GO:2001044	regulation of integrin-mediated signaling pathway	9/1714	22/28905	2.1799520574069e-06	0.0123755878298989	2.31125911115714e-05	18073/16777/226519/192176/12385/110829/225341/16950/16779	9	Progenitor
BP	GO:1901652	response to peptide	54/1714	467/28905	2.24999261803952e-06	0.0127732080926104	2.35887804802019e-05	12192/13618/16401/18795/18128/29815/20317/12445/11747/12387/22352/17118/65019/20430/18053/14783/13685/69178/68328/50915/20411/67313/12566/14609/107351/19271/13838/15370/56458/75747/19878/98415/14360/14590/18033/20912/19303/21853/69719/15361/18024/17127/19255/18227/79221/11610/20525/16367/20787/19141/54601/19090/13653/18799	54	Progenitor
BP	GO:0010824	regulation of centrosome duplication	13/1714	47/28905	2.25411195075784e-06	0.0127965935444523	2.35887804802019e-05	70235/18148/214444/20873/70799/19878/100502766/12449/20460/209334/219103/26425/72776	13	Progenitor
BP	GO:0009263	deoxyribonucleotide biosynthetic process	8/1714	17/28905	2.25576658342802e-06	0.0128059868941209	2.35887804802019e-05	21915/22171/20135/18103/20133/11534/110074/20425	8	Progenitor
BP	GO:0009265	2'-deoxyribonucleotide biosynthetic process	8/1714	17/28905	2.25576658342802e-06	0.0128059868941209	2.35887804802019e-05	21915/22171/20135/18103/20133/11534/110074/20425	8	Progenitor
BP	GO:0046385	deoxyribose phosphate biosynthetic process	8/1714	17/28905	2.25576658342802e-06	0.0128059868941209	2.35887804802019e-05	21915/22171/20135/18103/20133/11534/110074/20425	8	Progenitor
BP	GO:0061842	microtubule organizing center localization	11/1714	34/28905	2.47992812818247e-06	0.0140785519836919	2.58620057313478e-05	67203/76123/56150/218977/12316/20878/22350/18080/72823/26425/13383	11	Progenitor
BP	GO:0002562	somatic diversification of immune receptors via germline recombination within a single locus	17/1714	78/28905	2.52606020879241e-06	0.0143404438053145	2.60583053117533e-05	15510/15289/14056/26909/22256/66362/51869/237877/17688/14375/20947/70238/27354/11920/21414/80859/19090	17	Progenitor
BP	GO:0016444	somatic cell DNA recombination	17/1714	78/28905	2.52606020879241e-06	0.0143404438053145	2.60583053117533e-05	15510/15289/14056/26909/22256/66362/51869/237877/17688/14375/20947/70238/27354/11920/21414/80859/19090	17	Progenitor
BP	GO:0170041	non-proteinogenic amino acid metabolic process	17/1714	78/28905	2.52606020879241e-06	0.0143404438053145	2.60583053117533e-05	236539/53381/18263/18453/69219/112407/26432/246221/56693/69719/18451/229905/14431/108156/238505/107869/269378	17	Progenitor
BP	GO:1902893	regulation of miRNA transcription	17/1714	78/28905	2.52606020879241e-06	0.0143404438053145	2.60583053117533e-05	19712/23871/21808/16476/18591/18053/30877/18129/12166/13865/18131/71093/17127/19015/14815/20787/13653	17	Progenitor
BP	GO:0006334	nucleosome assembly	16/1714	70/28905	2.55168952790214e-06	0.0144859414499004	2.61972917357455e-05	107435/108671/67628/18148/50927/53605/66929/27221/114741/217578/20833/110749/59001/66403/17216/101612	16	Progenitor
BP	GO:0061448	connective tissue development	41/1714	318/28905	2.55326059001998e-06	0.0144948603695434	2.61972917357455e-05	20681/17260/15364/18027/21808/70235/18128/12406/12387/20678/18591/12814/16889/18109/14219/12831/22418/57329/21813/14634/20679/208647/14182/16007/12166/229534/94352/225845/15530/16973/13521/19227/268396/15208/17127/19015/19411/214685/108153/13653/12006	41	Progenitor
BP	GO:0071480	cellular response to gamma radiation	10/1714	28/28905	2.56246701156398e-06	0.0145471252246487	2.62212653702017e-05	12955/22601/50883/14375/11920/22427/74041/68539/65964/13653	10	Progenitor
BP	GO:0050769	positive regulation of neurogenesis	42/1714	330/28905	2.70791971057247e-06	0.0153728601969199	2.76255585111979e-05	20665/20674/20681/15205/70083/20720/18128/19283/20317/19242/24136/12387/22352/17118/20430/53605/12323/13047/16542/319757/331461/13138/11816/16412/68151/21844/18129/13838/12316/22418/14634/14025/224171/18080/13555/104156/14375/12361/22041/57434/20539/27279	42	Progenitor
BP	GO:0072009	nephron epithelium development	22/1714	122/28905	2.71417683938617e-06	0.0154083819171953	2.76255585111979e-05	97064/20681/15205/13618/17260/18128/12387/56198/18591/319757/22601/14734/23908/18129/14634/21853/15208/15213/71602/16779/14260/13383	22	Progenitor
BP	GO:1900182	positive regulation of protein localization to nucleus	20/1714	104/28905	2.72824815308841e-06	0.0154882647650829	2.76949266604103e-05	97064/21808/19384/18148/12534/192176/18053/319757/22601/28036/13605/12189/14634/14360/72400/70572/29810/72565/21937/228607	20	Progenitor
BP	GO:0030177	positive regulation of Wnt signaling pathway	24/1714	141/28905	2.81974455795602e-06	0.0160076898555163	2.85477977583374e-05	24136/20042/22601/67122/14734/68151/107351/12316/76441/27412/22418/26401/20377/53614/18033/229534/78560/71461/64297/68010/218581/17127/233328/77938	24	Progenitor
BP	GO:0048041	focal adhesion assembly	18/1714	87/28905	2.86113821391974e-06	0.0162426816404224	2.88902455128738e-05	14758/208177/16398/16542/20411/77569/110829/19271/16475/16410/17387/19303/20971/22330/107581/17127/14260/68606	18	Progenitor
BP	GO:0051445	regulation of meiotic cell cycle	15/1714	63/28905	3.02946441714127e-06	0.017198269496111	3.04336305498383e-05	18795/12323/19362/76464/50915/67141/14609/69716/22137/16848/12316/107995/22418/12532/268930	15	Progenitor
BP	GO:1903510	mucopolysaccharide metabolic process	17/1714	79/28905	3.04213392046875e-06	0.0172701942665011	3.04336305498383e-05	13618/12445/18591/22235/23908/15366/73836/18033/53374/209378/212898/319901/110006/72136/15212/56773/60322	17	Progenitor
BP	GO:0043087	regulation of GTPase activity	40/1714	309/28905	3.04588100566363e-06	0.0172914664691524	3.04336305498383e-05	622434/16403/217692/18003/19414/71544/29815/14694/11603/14056/19731/244654/110829/16412/21844/13605/13838/16475/22418/103724/98402/20163/234094/19091/277360/14270/229534/56349/56212/24063/72462/244058/13845/193385/57915/83924/66616/67016/69993/27494	40	Progenitor
BP	GO:0045165	cell fate commitment	40/1714	309/28905	3.04588100566363e-06	0.0172914664691524	3.04336305498383e-05	16911/20674/20681/15205/14451/17260/18027/21808/14726/18128/15214/12387/20678/245688/16542/319757/16412/18129/18032/17342/22418/14634/20679/14182/20377/11477/12166/11819/66042/16950/268396/15208/50523/18131/14369/225207/103551/20668/83383/19090	40	Progenitor
BP	GO:0009411	response to UV	26/1714	161/28905	3.0554742751845e-06	0.0173459274602224	3.04497724936622e-05	12443/68026/230484/18148/66131/52033/76843/20877/18538/12190/58186/67967/268564/12018/17688/57741/70238/22427/15574/27015/226409/74041/12369/72565/80905/65964	26	Progenitor
BP	GO:0150115	cell-substrate junction organization	20/1714	105/28905	3.18409869318499e-06	0.0180761282812112	3.16489634360986e-05	14758/226519/208177/16398/16542/20411/77569/110829/21894/19271/16475/16410/17387/19303/20971/22330/107581/17127/14260/68606	20	Progenitor
BP	GO:0072089	stem cell proliferation	24/1714	142/28905	3.20471654711928e-06	0.0181931758379962	3.17711611752687e-05	12192/15364/14114/18128/12387/18008/97165/17345/16542/22601/12190/12447/12580/54139/22418/21813/14634/14235/14182/17311/19411/19106/407821/12006	24	Progenitor
BP	GO:0002040	sprouting angiogenesis	23/1714	133/28905	3.41702603263896e-06	0.0193984567872914	3.37595995989787e-05	241556/18128/15289/114715/18053/16542/243362/67122/16412/15370/80837/22340/108961/21872/53614/78560/94352/52679/66864/13846/79221/242705/16923	23	Progenitor
BP	GO:0000460	maturation of 5.8S rRNA	11/1714	35/28905	3.422977604127e-06	0.019432243858629	3.37595995989787e-05	18148/69639/66446/66362/67223/67276/59014/59028/71151/208366/19090	11	Progenitor
BP	GO:0061614	miRNA transcription	17/1714	80/28905	3.65117653642793e-06	0.0207277291973013	3.59174338607913e-05	19712/23871/21808/16476/18591/18053/30877/18129/12166/13865/18131/71093/17127/19015/14815/20787/13653	17	Progenitor
BP	GO:0010971	positive regulation of G2/M transition of mitotic cell cycle	10/1714	29/28905	3.70324347065509e-06	0.0210233131829089	3.63359784186046e-05	12443/16906/12534/76843/20133/67141/268697/12532/12545/19363	10	Progenitor
BP	GO:0085029	extracellular matrix assembly	13/1714	49/28905	3.76471889325004e-06	0.0213723091569805	3.68444553493243e-05	66214/14758/16777/18128/208177/100952/58859/13138/102693/17127/14230/16779/69538	13	Progenitor
BP	GO:0003231	cardiac ventricle development	25/1714	153/28905	3.78363334236024e-06	0.0214796864845791	3.68868251270086e-05	16911/15205/268977/17260/21808/20348/18128/15214/12387/56198/12814/77446/269593/22418/21813/26920/16007/11477/12166/57265/71461/14362/15213/116701/20181	25	Progenitor
BP	GO:0071711	basement membrane organization	12/1714	42/28905	3.79804086077458e-06	0.0215614779666173	3.68868251270086e-05	18073/16777/12826/545370/226519/208177/18858/13138/16412/14453/102693/16779	12	Progenitor
BP	GO:1901532	regulation of hematopoietic progenitor cell differentiation	12/1714	42/28905	3.79804086077458e-06	0.0215614779666173	3.68868251270086e-05	15205/18128/15289/12571/16542/268564/234396/15208/18024/17311/19106/19090	12	Progenitor
BP	GO:0051402	neuron apoptotic process	46/1714	381/28905	3.95263857245466e-06	0.0224391291758251	3.82908561681021e-05	13867/17260/12443/21808/19283/69754/16476/12387/15510/18148/18008/11603/18053/11799/16542/319757/11816/110213/14806/18032/13030/22340/14360/12704/381293/112407/17865/109700/14362/12370/11920/26362/14804/57434/19125/12366/14815/18227/12369/20438/21937/19141/26403/19766/93706/13653	46	Progenitor
BP	GO:0007405	neuroblast proliferation	19/1714	98/28905	4.24026406365013e-06	0.0240719790893418	4.09732111786685e-05	20665/20674/18128/269060/67203/19242/12387/20678/26934/12385/319757/16412/18129/18032/12316/14634/14182/224171/27354	19	Progenitor
BP	GO:0032956	regulation of actin cytoskeleton organization	44/1714	359/28905	4.30321209053372e-06	0.02442933503796	4.14764674116834e-05	66214/14758/17260/21808/18003/65970/208177/18643/20430/192176/14219/104445/14609/77569/72042/13605/107351/11853/242687/19878/58804/76441/26401/12704/12332/83964/21872/234094/277360/56212/19303/20971/268396/20947/56699/17127/12614/14260/13383/66616/73910/68606/235041/207495	44	Progenitor
BP	GO:0007131	reciprocal meiotic recombination	14/1714	57/28905	4.34390620309082e-06	0.0246603555149466	4.16583017519368e-05	235559/21973/19362/19361/69716/19183/268465/69928/237911/623474/214901/76915/234396/19366	14	Progenitor
BP	GO:0140527	reciprocal homologous recombination	14/1714	57/28905	4.34390620309082e-06	0.0246603555149466	4.16583017519368e-05	235559/21973/19362/19361/69716/19183/268465/69928/237911/623474/214901/76915/234396/19366	14	Progenitor
BP	GO:0003170	heart valve development	15/1714	65/28905	4.5984406145237e-06	0.026105347368651	4.39887763309931e-05	17260/21808/18128/15214/56198/100952/18129/21813/16007/11477/12166/15213/21937/116701/12006	15	Progenitor
BP	GO:0034504	protein localization to nucleus	42/1714	337/28905	4.62517810572306e-06	0.0262571361061898	4.41339363456627e-05	97064/21808/18128/16906/19384/18148/12534/192176/18053/12385/319757/22601/22166/13557/28036/13605/18817/12189/15568/14634/14360/18969/72400/59014/70572/229603/103743/110750/12021/445007/57785/29810/50523/22427/56274/218210/72565/21937/16367/16647/77938/228607	42	Progenitor
BP	GO:0007389	pattern specification process	55/1714	491/28905	4.75336989760765e-06	0.0269848809087186	4.51888911179062e-05	15205/14451/17260/17240/20348/18128/15214/24136/12387/56198/17427/319757/67122/21815/21415/14609/14734/68151/18129/65973/16848/76441/27412/22418/21813/14634/20460/72507/20878/14182/20377/109065/11477/12166/24063/16973/11819/13626/18764/13865/66042/15208/15213/11920/22158/57434/233826/83675/17127/12614/19411/16348/19090/74025/12006	55	Progenitor
BP	GO:1902905	positive regulation of supramolecular fiber organization	28/1714	185/28905	4.75941464918046e-06	0.0270191969633975	4.51888911179062e-05	66214/18643/20430/214444/192176/27050/58859/14219/104445/77569/11853/242687/19878/58804/26401/234094/56742/19303/20971/268396/20947/56699/17127/14260/13383/66616/68606/207495	28	Progenitor
BP	GO:0032467	positive regulation of cytokinesis	13/1714	50/28905	4.81236984671561e-06	0.0273198236198045	4.55783023747964e-05	26934/109333/11799/52276/20877/240641/229776/71819/13605/16319/12704/23834/381293	13	Progenitor
BP	GO:0072006	nephron development	26/1714	165/28905	4.85771651235813e-06	0.0275772566406571	4.58939032668332e-05	97064/18073/20681/15205/13618/17260/18128/12387/56198/18591/319757/22601/14734/23908/18129/14634/21853/15208/15213/445007/18131/71602/16779/14260/13383/13653	26	Progenitor
BP	GO:0000466	maturation of 5.8S rRNA from tricistronic rRNA transcript (SSU-rRNA	5.8S rRNA	LSU-rRNA)	9/1714	24/28905	5.14213347798371e-06	0.0291918917545135	4.84610162213617e-05	18148/69639/66446/66362/67276/59014/59028/71151/208366	9	Progenitor
BP	GO:0003171	atrioventricular valve development	10/1714	30/28905	5.25975780859369e-06	0.0298596450793864	4.94474509047465e-05	21808/18128/15214/56198/21813/16007/11477/12166/15213/12006	10	Progenitor
BP	GO:0002244	hematopoietic progenitor cell differentiation	28/1714	186/28905	5.29033309559611e-06	0.0300332209836991	4.96126931453032e-05	15205/19712/330662/18128/19283/15289/12571/21973/16889/16542/71988/68743/268564/83964/20377/232748/234396/59014/108800/15208/15361/18024/66659/17311/19106/17349/16923/19090	28	Progenitor
BP	GO:0002088	lens development in camera-type eye	18/1714	91/28905	5.60373665508966e-06	0.031812412990944	5.24229853234136e-05	239250/20674/12955/29815/24136/12387/22352/114715/58998/14609/21813/14107/225845/24063/20475/17127/224273/13383	18	Progenitor
BP	GO:0001892	embryonic placenta development	21/1714	118/28905	5.63192890442309e-06	0.0319724603904099	5.25579055654051e-05	15221/12192/15205/16401/17240/15214/18591/20873/14388/13875/16410/71709/108961/16007/52679/11819/18764/15213/56274/238328/18799	21	Progenitor
BP	GO:0030203	glycosaminoglycan metabolic process	19/1714	100/28905	5.78430305989189e-06	0.0328374884710063	5.38482230941412e-05	13618/12445/18591/15476/22235/23908/15366/73836/18033/53374/209378/212898/319901/110006/72136/15212/56773/76524/60322	19	Progenitor
BP	GO:0044771	meiotic cell cycle phase transition	7/1714	14/28905	6.03790735186776e-06	0.0342772000365533	5.59362597288516e-05	76464/67052/12442/22137/107995/12532/268930	7	Progenitor
BP	GO:2000105	positive regulation of DNA-templated DNA replication	7/1714	14/28905	6.03790735186776e-06	0.0342772000365533	5.59362597288516e-05	27214/12566/67177/108961/14182/12545/52679	7	Progenitor
BP	GO:0031647	regulation of protein stability	40/1714	318/28905	6.16894718195825e-06	0.035021113151977	5.70118579884813e-05	233752/12955/69754/15510/18643/18148/65019/192176/19035/229841/319757/67916/215114/13200/67052/68563/19302/18817/65973/13838/20878/50883/72400/56693/30940/29810/65972/17127/56274/12572/213539/56401/20438/20787/11932/76563/66634/69747/19090/18628	40	Progenitor
BP	GO:2000241	regulation of reproductive process	32/1714	230/28905	6.45325625383594e-06	0.0366351357530266	5.94953144581976e-05	13618/14119/18795/18128/20317/11747/53381/12387/12323/19362/76464/50915/56449/67141/14609/69716/22137/16848/12261/12316/107995/22418/12532/20878/71709/20377/18441/268930/14087/218454/56274/20181	32	Progenitor
BP	GO:0051056	regulation of small GTPase mediated signal transduction	33/1714	241/28905	6.5837266362235e-06	0.0373758161138408	6.05519157462179e-05	574402/21808/217692/19414/18128/71544/12558/11603/18053/77446/243362/11816/16412/18129/107351/75104/16410/78134/21858/71709/14235/381293/56349/24063/71085/244418/231134/193385/13866/73910/17311/235041/27494	33	Progenitor
BP	GO:1902807	negative regulation of cell cycle G1/S phase transition	16/1714	75/28905	6.641146376659e-06	0.0377017879802932	6.09331901866537e-05	20674/14451/12443/69754/14056/19891/14841/19650/227292/11477/52679/18764/12366/13383/235041/19090	16	Progenitor
BP	GO:2001243	negative regulation of intrinsic apoptotic signaling pathway	20/1714	110/28905	6.67600981154417e-06	0.0378997077001363	6.11061758845366e-05	60530/69754/15201/12387/22070/14694/56449/110213/66073/75736/237877/14360/19777/57741/170799/14362/18024/109815/74041/105675	20	Progenitor
BP	GO:0022612	gland morphogenesis	25/1714	158/28905	6.80759701060016e-06	0.0386467282291771	6.21615380519672e-05	20348/18128/19242/17345/18591/16889/319757/13138/110829/18590/18129/225341/22418/21813/14634/14182/20377/18033/16973/104156/66042/19227/14815/19411/20181	25	Progenitor
BP	GO:2000116	regulation of cysteine-type endopeptidase activity	31/1714	220/28905	6.88022643850885e-06	0.0390590454914147	6.26747922774352e-05	20674/19712/12955/67628/15510/15289/14694/18053/11799/13010/27050/215114/75736/65973/15370/12018/103724/26885/16007/12380/12370/17127/14066/12366/64058/72565/19141/83383/68606/17314/54208	31	Progenitor
BP	GO:0006575	cellular modified amino acid metabolic process	29/1714	199/28905	6.94394885666706e-06	0.0394207976592989	6.31046580307638e-05	14860/53381/109801/22171/13361/11363/14870/13030/18453/20425/14590/112407/76574/26432/74114/56693/12971/50887/18451/14782/14431/56615/108156/18024/270685/238505/223267/107869/269378	29	Progenitor
BP	GO:0060348	bone development	33/1714	242/28905	7.19647207386098e-06	0.0408543719633088	6.52441748714087e-05	20692/20148/17260/21859/70235/12406/270106/19035/16889/16542/18081/14609/18590/18129/18032/21813/14634/17387/17936/15530/27973/16973/19227/268396/59056/14118/22158/54635/233328/56401/19411/108153/12006	33	Progenitor
BP	GO:0007219	Notch signaling pathway	28/1714	189/28905	7.22501729603773e-06	0.0410164231896062	6.53477493525389e-05	50706/20674/15205/21808/18128/15214/20085/12571/56198/22601/67122/18129/16848/21813/17387/70423/53614/207521/14453/244418/15208/53870/15213/11491/270118/18131/64058/212547	28	Progenitor
BP	GO:2000737	negative regulation of stem cell differentiation	10/1714	31/28905	7.35212891934843e-06	0.041738035875141	6.62285621994541e-05	15205/12193/19712/18128/14056/22601/77889/15208/18024/12454	10	Progenitor
BP	GO:0009157	deoxyribonucleoside monophosphate biosynthetic process	6/1714	10/28905	7.35710558575293e-06	0.0417662884103194	6.62285621994541e-05	22171/21877/18103/11534/110074/20425	6	Progenitor
BP	GO:0016032	viral process	41/1714	332/28905	7.47925821361984e-06	0.0424597488787199	6.71697592138342e-05	19712/15364/14114/18128/19205/16476/18643/15289/330192/19035/21973/109333/107373/19360/28036/58998/11816/66101/13030/18453/16410/26401/67241/98415/56031/17535/66949/76687/52009/72462/22320/27354/26362/319236/12454/67846/16647/83383/16865/19106/228607	41	Progenitor
BP	GO:0097150	neuronal stem cell population maintenance	9/1714	25/28905	7.61156145383941e-06	0.0432108343734463	6.81974841404045e-05	20674/15205/19712/12558/56458/12316/268996/15208/171167	9	Progenitor
BP	GO:0006790	sulfur compound metabolic process	40/1714	321/28905	7.741586059196e-06	0.0439489840580557	6.92000272418211e-05	236539/13618/14860/66902/109801/12387/15476/22235/26897/13433/23908/14870/20917/73836/53374/246221/11702/50887/212898/14782/246277/68738/14431/56615/108156/319901/18024/15356/22021/236900/171210/110006/72136/238505/104923/15212/56773/107869/269378/60322	40	Progenitor
BP	GO:0009798	axis specification	19/1714	102/28905	7.81805860243928e-06	0.0443831186860478	6.97203160168343e-05	17240/18128/15214/12387/17427/319757/67122/21415/14734/68151/18129/27412/22418/20460/20878/20377/12166/15213/12006	19	Progenitor
BP	GO:0048705	skeletal system morphogenesis	35/1714	265/28905	7.901147168068e-06	0.044854812473122	7.02970424031764e-05	14451/20148/17260/14119/17240/21808/70235/30953/12406/12387/20678/12814/18109/14219/18032/57329/21813/14634/17387/20679/20377/17936/15530/16973/19227/268396/22158/270685/17127/30791/79456/14260/13383/19411/12006	35	Progenitor
BP	GO:0001952	regulation of cell-matrix adhesion	22/1714	130/28905	7.93906324459315e-06	0.0450700620395553	7.03066145436434e-05	14758/50706/22288/208177/12571/16542/58859/13138/18081/77569/110829/74030/19271/230959/17387/20971/22330/12361/107581/17127/14260/68606	22	Progenitor
BP	GO:2000779	regulation of double-strand break repair	22/1714	130/28905	7.93906324459315e-06	0.0450700620395553	7.03066145436434e-05	15364/60530/110052/19891/19362/19361/12649/74355/51869/69885/14235/223970/12144/68166/21853/381678/75317/224008/18294/17314/117599/19090	22	Progenitor
BP	GO:0021782	glial cell development	23/1714	140/28905	8.29996083420576e-06	0.0471188776557861	7.33324999630362e-05	13867/20665/14758/236539/243914/215798/24136/22352/18823/18591/319757/18858/13138/18032/319903/234094/225608/15208/15979/13866/17988/16779/29873	23	Progenitor
BP	GO:0045862	positive regulation of proteolysis	43/1714	357/28905	8.54263972061242e-06	0.0484965656939167	7.53023255790461e-05	19712/67628/15510/15289/233744/14694/18053/27050/215114/11816/52377/18817/65973/13838/107995/19878/17387/12018/20878/103724/26885/16007/76892/244058/12370/17127/14066/12366/80708/213539/64058/72565/19141/66616/235406/69538/237500/83383/27059/68606/76524/76375/12006	43	Progenitor
BP	GO:0071559	response to transforming growth factor beta	34/1714	255/28905	8.61709987120717e-06	0.0489192759688431	7.5609447387773e-05	12192/12193/268977/17260/14119/21808/65112/16476/24136/114715/20678/12827/245688/100952/13433/19878/26401/21813/20679/14360/11477/12166/24063/19303/16419/11491/14118/50523/68010/69260/17127/14815/80859/68939	34	Progenitor
BP	GO:0099173	postsynapse organization	34/1714	255/28905	8.61709987120717e-06	0.0489192759688431	7.5609447387773e-05	319504/217692/18003/66860/19242/12558/17118/11603/12323/331461/20411/11816/16412/21844/77579/16180/242687/13838/19878/22418/67943/14360/22350/104156/13845/12361/14804/231134/270190/19141/223666/74342/73086/108672	34	Progenitor
CC	GO:0098687	chromosomal region	103/1742	377/28618	1.63521819836e-39	1.01710571937992e-36	7.07447031079959e-37	67629/66570/15201/67203/21681/60411/70099/83815/17345/14056/68147/21973/54392/19891/229841/19362/381280/245688/76464/11799/72415/52276/217653/66977/20877/12235/14156/19361/12649/71988/51944/56150/66442/24061/67733/68549/67037/108000/12236/19360/66336/67052/66311/26886/52653/217578/12566/12190/236930/66468/73804/228421/13433/268697/18817/22137/72155/69928/74355/51869/12615/70385/16319/107995/66578/78658/72107/219114/67241/59001/68014/67177/54141/20878/69736/50883/12144/102920/327762/17535/18005/72400/64707/68298/218973/21749/70645/208628/69912/105837/226849/66934/71876/381318/70454/445007/27354/11920/208084/22427/67139/79456/13436	103	Progenitor
CC	GO:0005819	spindle	99/1742	368/28618	2.19605883739962e-37	1.36594859686256e-34	4.75042201142759e-35	70235/18003/67203/18148/22070/76123/214444/12534/12323/26934/229841/11799/72415/52276/27050/20877/56419/240641/51944/56150/72119/24061/16551/67037/231123/108000/12236/12338/70466/52653/233406/67141/218977/229776/108907/66468/73804/21335/228421/71819/77579/15366/13605/268697/18817/19348/67951/51869/70385/12316/16319/19878/14841/78798/219114/110033/67241/100502766/69885/77744/23834/54141/20878/12332/26920/320209/381293/17997/18005/12545/72400/225745/56742/80986/70218/21749/18080/76478/211586/105988/208628/18764/223921/219072/66934/381318/75216/71878/11920/50523/67139/16580/230376/382406/11744/71909/72140/242785/227613	99	Progenitor
CC	GO:0000775	chromosome	centromeric region	80/1742	267/28618	5.02895470515769e-34	3.12800982660808e-31	7.25228204849056e-32	67629/66570/15201/67203/60411/70099/83815/17345/14056/21973/54392/229841/381280/76464/11799/72415/52276/217653/66977/20877/12235/71988/51944/56150/66442/24061/67733/68549/67037/108000/12236/66336/67052/66311/26886/52653/217578/236930/66468/73804/228421/13433/268697/18817/22137/72155/69928/12615/70385/16319/107995/66578/78658/72107/219114/67241/59001/68014/67177/54141/20878/69736/102920/18005/72400/64707/68298/218973/70645/208628/69912/105837/226849/66934/71876/381318/70454/445007/67139/13436	80	Progenitor
CC	GO:0000793	condensed chromosome	89/1742	339/28618	7.93638401287949e-33	4.93643085601105e-30	8.58382586656177e-31	67629/66570/67203/15289/235559/60411/97165/215387/70099/83815/14211/17345/21973/54392/229841/381280/76464/11799/72415/66977/20877/12235/19361/12649/51944/56150/66442/24061/67733/68549/67037/108000/12236/19360/66336/67052/66311/26886/52653/12566/76044/12190/236930/66468/73804/228421/15353/268697/19183/68275/18817/12189/22137/72155/69928/67872/51869/12615/70385/16319/107995/71846/78658/219114/67241/68014/67177/54141/20878/69736/12144/102920/17535/18005/72400/68298/59014/208628/69912/105837/100088/66934/71876/381318/70454/445007/15574/67139/66180	89	Progenitor
CC	GO:0000779	condensed chromosome	centromeric region	61/1742	183/28618	4.3039222889439e-29	2.67703966372311e-26	3.72402539106514e-27	67629/66570/67203/60411/83815/54392/229841/381280/76464/11799/72415/66977/20877/12235/51944/56150/66442/24061/67733/68549/67037/108000/12236/66336/67052/66311/26886/52653/236930/66468/73804/228421/268697/18817/22137/72155/69928/12615/70385/16319/107995/78658/219114/68014/67177/54141/20878/69736/102920/18005/72400/68298/208628/69912/105837/66934/71876/381318/70454/445007/67139	61	Progenitor
CC	GO:0000776	kinetochore	58/1742	172/28618	4.98719905910042e-28	3.10203781476046e-25	3.59603300577241e-26	67629/66570/67203/60411/83815/229841/381280/76464/11799/72415/66977/20877/12235/51944/56150/66442/24061/67733/68549/67037/108000/12236/66336/67052/66311/26886/52653/236930/66468/73804/228421/268697/18817/22137/72155/69928/70385/16319/107995/78658/219114/68014/67177/54141/20878/69736/102920/18005/72400/208628/69912/105837/66934/71876/381318/70454/445007/67139	58	Progenitor
CC	GO:0072686	mitotic spindle	55/1742	181/28618	3.98101961969104e-24	2.47619420344783e-21	2.46044971983912e-22	18003/76123/214444/12534/26934/229841/27050/20877/240641/51944/56150/72119/24061/16551/231123/70466/52653/233406/218977/229776/108907/66468/21335/228421/71819/13605/18817/67951/12316/78798/219114/110033/67241/100502766/23834/54141/20878/12332/26920/12545/225745/80986/70218/18080/76478/211586/105988/18764/223921/219072/71878/16580/230376/71909/227613	55	Progenitor
CC	GO:0000228	nuclear chromosome	69/1742	286/28618	2.07214640028029e-23	1.28887506097434e-20	1.12059496120421e-21	17215/15364/60530/17218/17219/235559/17220/66131/215387/70099/14211/21973/54392/19891/17217/11799/19361/12649/19075/272551/24061/19360/18538/18968/217578/76044/19076/12190/18972/66471/67967/15353/19183/68275/18817/12189/268465/74355/12544/16319/71846/78658/59001/212377/18974/70024/18973/12144/17535/18005/18969/72400/69270/68298/59014/68240/17216/218973/78833/13555/56207/21853/100088/15574/69260/224008/226409/66180/117599	69	Progenitor
CC	GO:0005657	replication fork	36/1742	81/28618	1.08667350847206e-22	6.7591092226962e-20	5.2236586196727e-21	106344/66131/18140/19687/19891/12649/19075/72151/19718/18538/18968/19076/18972/58186/13433/67967/68275/268465/69263/212377/70024/12144/17535/18969/68240/218973/21853/19363/27354/208084/22427/60364/57434/226409/80905/117599	36	Progenitor
CC	GO:0000922	spindle pole	47/1742	151/28618	2.62048148958441e-21	1.62993948652151e-18	1.13370304444126e-19	70235/18003/67203/18148/22070/76123/214444/72415/20877/56419/240641/56150/72119/24061/16551/67037/108000/218977/229776/268697/18817/70385/12316/19878/67241/100502766/69885/23834/54141/20878/26920/320209/17997/18005/56742/18080/208628/223921/66934/381318/75216/71878/50523/67139/382406/72140/242785	47	Progenitor
CC	GO:0022626	cytosolic ribosome	45/1742	142/28618	8.17133919089315e-21	5.08257297673554e-18	3.21379943297329e-19	19982/20068/269261/319195/68052/57808/19896/20085/66475/19946/67186/19899/27367/67248/20055/267019/20091/16898/11837/67097/56040/26961/19951/20042/20102/67427/67945/78294/65019/16785/270106/20116/20005/20103/19943/68436/20084/76808/75617/66229/19934/27050/14852/16865/100043787	45	Progenitor
CC	GO:0005604	basement membrane	39/1742	116/28618	2.98652308235439e-19	1.85761735722443e-16	1.07672016390145e-17	12822/20692/18073/16775/16403/16777/21859/12826/21808/545370/14114/226519/20317/19242/16785/12827/11603/13010/58859/18858/13138/12496/12831/16412/21858/230316/94352/18074/15530/12306/14118/12361/22041/210530/12830/56401/16779/13383/268780	39	Progenitor
CC	GO:0062023	collagen-containing extracellular matrix	75/1742	396/28618	1.10574053868571e-18	6.87770615062514e-16	3.67983288582857e-17	12822/20692/50706/18073/16775/14115/12832/268977/16403/16777/21859/12826/14119/21808/545370/14114/20720/20348/226519/19283/77018/20317/11747/19242/12406/70361/16785/233744/17304/17183/12827/11603/12814/13010/12840/100952/11749/58859/18858/13138/12496/12831/14734/16412/12841/13030/18822/21858/230316/20377/16007/64138/94352/18074/15530/230971/209378/16950/66864/12306/14118/12361/22041/210530/107581/14066/12830/11744/56401/16779/13383/214685/268780/67776/67448	75	Progenitor
CC	GO:0000940	outer kinetochore	18/1742	23/28618	3.03899019904674e-18	1.89025190380708e-15	9.39116520156551e-17	67629/229841/76464/66977/12235/66442/67037/108000/12236/67052/66468/268697/18817/70385/219114/66934/381318/67139	18	Progenitor
CC	GO:0005874	microtubule	79/1742	485/28618	1.08916901316706e-15	6.77463126189909e-13	3.1413927327134e-14	210356/67203/12799/17118/22070/214444/12534/209737/17427/229841/237436/11799/20877/240641/51944/72119/16551/231123/12338/16571/233406/11816/108907/66468/73804/228421/71819/21844/18817/19348/67951/12316/16319/22143/78798/219114/110033/100502766/54141/20878/28193/60344/381293/18005/225745/56742/229534/80986/70218/18080/76478/20650/22146/208628/219072/16565/219103/18541/29870/72549/16580/109815/230376/102124/16582/213539/17988/20818/16562/71909/13383/73910/26403/78177/16348/16576/71924/242785/227613	79	Progenitor
CC	GO:0044391	ribosomal subunit	48/1742	216/28618	3.32618218468233e-15	2.06888531887241e-12	8.99382156516078e-14	19982/20068/18148/269261/319195/68052/57808/19896/20085/66475/19946/67186/19899/27367/67248/20055/267019/20091/16898/11837/67097/56040/26961/19951/20042/20102/67427/67945/78294/65019/16785/270106/20116/20005/20103/14694/19943/68436/20084/76808/75617/66229/19934/27050/67270/218506/16865/100043787	48	Progenitor
CC	GO:0022627	cytosolic small ribosomal subunit	20/1742	45/28618	3.19326036721676e-13	1.98620794840882e-10	8.1265016156414e-12	20068/68052/20085/66475/20055/267019/20091/16898/67097/20042/20102/67427/78294/16785/20116/20103/20084/75617/27050/16865	20	Progenitor
CC	GO:0005840	ribosome	51/1742	270/28618	4.23785639492409e-13	2.63594667764278e-10	1.01857250193789e-11	68028/19982/20068/18148/269261/319195/68052/57808/19896/20085/66475/19946/67186/19899/27367/67248/20055/267019/20091/16898/11837/67097/56040/26961/19951/20042/20102/67427/67945/78294/65019/16785/270106/20116/20005/20103/14694/19943/68436/20084/76808/75617/66229/19934/27050/67270/14852/50497/218506/16865/100043787	51	Progenitor
CC	GO:0022625	cytosolic large ribosomal subunit	25/1742	79/28618	3.50739171785449e-12	2.18159764850549e-09	7.98636008885427e-11	19982/269261/319195/57808/19896/19946/67186/19899/27367/67248/11837/56040/26961/19951/20042/67945/65019/270106/20005/19943/68436/76808/66229/19934/100043787	25	Progenitor
CC	GO:0071162	CMG complex	10/1742	11/28618	7.08498795260932e-12	4.406862506523e-09	1.53259476238023e-10	17215/17218/17219/17220/17217/272551/12544/69270/17216/78833	10	Progenitor
CC	GO:0030496	midbody	41/1742	204/28618	1.06716585758288e-11	6.63777163416551e-09	2.19852214268954e-10	14007/19384/14694/12534/330192/26934/229841/22027/109333/11799/30877/52276/20877/240641/108000/16571/233406/68743/71819/77579/13605/18817/19348/12316/16319/74107/78798/12704/12332/320209/381293/19249/18005/56742/22320/12306/98267/11744/69028/20525/110265	41	Progenitor
CC	GO:0000939	inner kinetochore	12/1742	18/28618	3.28495313167677e-11	2.04324084790295e-08	6.45988390966101e-10	66570/60411/83815/67733/66336/66311/26886/72155/69928/102920/71876/70454	12	Progenitor
CC	GO:0090734	site of DNA damage	29/1742	118/28618	7.19416258516978e-11	4.4747691279756e-08	1.35322692105482e-09	235559/19891/19361/71988/72612/19360/241627/58186/68275/74355/51869/67241/69885/212377/66403/237886/17535/68240/22036/240087/21853/106821/70238/27354/68058/15574/27015/80905/117599	29	Progenitor
CC	GO:0015935	small ribosomal subunit	24/1742	83/28618	8.00457044854872e-11	4.9788428189973e-08	1.44292914664628e-09	20068/18148/68052/20085/66475/20055/267019/20091/16898/67097/20042/20102/67427/78294/16785/20116/20103/14694/20084/75617/27050/67270/218506/16865	24	Progenitor
CC	GO:0031252	cell leading edge	62/1742	419/28618	8.50438633894735e-11	5.28972830282525e-08	1.47170643591889e-09	14457/16911/14726/65970/269060/19283/208177/20203/12387/12558/22352/18458/12571/20430/18053/12385/109333/18103/68328/27050/16826/51944/244654/12549/13138/16412/68151/228421/21844/77579/107351/108897/21894/19271/242687/16475/18453/17909/75723/19274/16410/14107/12704/19249/22350/14270/219140/18764/19303/20392/16419/12306/12370/11491/211652/193385/73910/17311/69538/27279/27494/117149	62	Progenitor
CC	GO:0043596	nuclear replication fork	18/1742	47/28618	1.00958765034276e-10	6.27963518513194e-08	1.67992115097519e-09	66131/19891/19075/18538/18968/19076/18972/67967/68275/268465/212377/70024/18969/68240/218973/21853/226409/117599	18	Progenitor
CC	GO:0031261	DNA replication preinitiation complex	10/1742	13/28618	1.6450347565494e-10	1.02321161857373e-07	2.63590364499729e-09	17215/17218/17219/17220/17217/272551/12544/69270/17216/78833	10	Progenitor
CC	GO:0030684	preribosome	27/1742	112/28618	5.138446556589e-10	3.19611375819836e-07	7.93947945397774e-09	20068/68052/20085/66475/20055/267019/20091/20042/20102/78294/20116/20103/14791/55989/72515/67223/66523/59014/213895/57741/71952/72462/59028/12370/66249/217995/19090	27	Progenitor
CC	GO:0032040	small-subunit processome	21/1742	75/28618	2.30503297144867e-09	1.43373050824107e-06	3.43872432401236e-08	20068/68052/20085/66475/20055/267019/20091/20042/20102/78294/20116/20103/14791/55989/72515/66523/213895/59028/66249/217995/19090	21	Progenitor
CC	GO:0051233	spindle midzone	15/1742	39/28618	3.43593580420483e-09	2.13715207021541e-06	4.95498110711644e-08	12323/26934/229841/52276/20877/240641/233406/228421/18817/51869/16319/23834/20878/381293/70218	15	Progenitor
CC	GO:0000307	cyclin-dependent protein kinase holoenzyme complex	18/1742	57/28618	3.82063568404005e-09	2.37643539547291e-06	5.33202467280292e-08	12443/12444/12445/12571/12534/66197/12428/54124/18538/12566/12447/12442/268697/12449/12448/18647/12454/12572	18	Progenitor
CC	GO:0045121	membrane raft	47/1742	305/28618	4.28153007376335e-09	2.6631117058808e-06	5.788515987884e-08	14758/98660/56188/14726/12406/12387/12558/15289/16832/12385/18655/16542/319757/67916/109305/20411/74012/13138/109042/14609/16412/228421/13030/22143/23970/21813/14360/66395/22350/94212/12166/22146/64297/22330/12306/11491/57785/270190/20525/12751/21937/16367/13383/21788/26357/76524/244373	47	Progenitor
CC	GO:0098857	membrane microdomain	47/1742	306/28618	4.7650267824923e-09	2.96384665871021e-06	6.24697291101861e-08	14758/98660/56188/14726/12406/12387/12558/15289/16832/12385/18655/16542/319757/67916/109305/20411/74012/13138/109042/14609/16412/228421/13030/22143/23970/21813/14360/66395/22350/94212/12166/22146/64297/22330/12306/11491/57785/270190/20525/12751/21937/16367/13383/21788/26357/76524/244373	47	Progenitor
CC	GO:0005876	spindle microtubule	21/1742	78/28618	5.02411188155699e-09	3.12499759032844e-06	6.39291016507715e-08	12534/229841/11799/20877/16551/231123/12338/66468/228421/18817/219114/20878/225745/56742/70218/76478/208628/219072/230376/71909/242785	21	Progenitor
CC	GO:0005635	nuclear envelope	61/1742	455/28618	6.07980104053537e-09	3.781636247213e-06	7.42527750087886e-08	13618/12444/16906/21917/12387/19384/20135/18053/17427/20133/13010/19385/56150/108000/18968/98386/11816/12566/69071/56488/268564/51869/15370/244745/68119/106582/237911/217353/69736/16440/70572/225845/211586/228608/69912/72787/223921/28169/98432/101118/110750/69922/69642/75216/67030/445007/65103/74167/17127/11744/20932/227094/218210/12038/13559/72565/16647/68539/210035/320415/211986	61	Progenitor
CC	GO:0035861	site of double-strand break	22/1742	86/28618	6.17869806642475e-09	3.84315019731619e-06	7.42527750087886e-08	235559/19891/19361/71988/19360/58186/68275/74355/51869/67241/212377/66403/17535/68240/240087/21853/70238/27354/68058/15574/80905/117599	22	Progenitor
CC	GO:0005912	adherens junction	30/1742	154/28618	1.29333000850708e-08	8.04451265291407e-06	1.51225784778496e-07	16403/545370/18128/54132/227485/12387/12558/320873/12385/14793/20411/58998/13138/20619/29806/16412/21894/230959/16475/19274/21872/22350/72823/101543/22330/56699/16582/71602/17988/13383	30	Progenitor
CC	GO:0005871	kinesin complex	16/1742	49/28618	1.62844505606368e-08	1.01289282487161e-05	1.8539914627207e-07	67203/209737/240641/73804/228421/71819/19348/110033/100502766/381293/70218/16565/16580/16582/16562/16576	16	Progenitor
CC	GO:0042575	DNA polymerase complex	10/1742	18/28618	1.89770685110822e-08	1.18037366138931e-05	2.06050680021682e-07	19075/18968/19076/18972/67967/59001/18974/18973/327762/18969	10	Progenitor
CC	GO:0044291	cell-cell contact zone	22/1742	91/28618	1.90509144545594e-08	1.18496687907359e-05	2.06050680021682e-07	98660/56188/11747/12387/12558/12385/11749/74012/58998/14609/16412/21844/230959/83964/21872/66395/22330/57785/20525/67374/116701/207495	22	Progenitor
CC	GO:0001726	ruffle	30/1742	157/28618	2.05442598915023e-08	1.27785296525144e-05	2.16782819394286e-07	14457/14726/65970/19283/20203/12571/18103/27050/51944/244654/16412/228421/21844/107351/108897/21894/19271/242687/17909/16410/12704/22350/219140/12306/11491/211652/73910/27279/27494/117149	30	Progenitor
CC	GO:0000781	chromosome	telomeric region	26/1742	124/28618	2.45694835317902e-08	1.52822187567735e-05	2.53084153673328e-07	21681/14056/68147/19891/19362/245688/14156/19361/12649/19360/12566/12190/74355/51869/67241/50883/12144/327762/17535/72400/21749/27354/11920/208084/22427/79456	26	Progenitor
CC	GO:0042555	MCM complex	8/1742	11/28618	2.59469832301962e-08	1.6139023569182e-05	2.61057774972108e-07	17215/17218/17219/17220/17217/212377/17216/66634	8	Progenitor
CC	GO:0030055	cell-substrate junction	33/1742	188/28618	3.61865121216231e-08	2.25080105396496e-05	3.55805178994906e-07	16403/545370/18003/65970/208177/29815/22051/16398/11749/20411/13138/29806/110829/13057/16412/108897/21894/396184/225341/16475/16410/210126/20163/22350/244418/240087/19303/109700/20971/16419/22330/11491/286940	33	Progenitor
CC	GO:0043073	germ cell nucleus	24/1742	110/28618	3.74570721032255e-08	2.32982988482062e-05	3.60113605483641e-07	15364/17118/19384/235559/21973/19361/22601/18538/12566/58186/69716/13433/68275/12189/15331/14841/78658/20878/214901/12144/15361/12572/20525/71242	24	Progenitor
CC	GO:0000794	condensed nuclear chromosome	27/1742	137/28618	5.26688897456339e-08	3.27600494217843e-05	4.95352715914314e-07	235559/215387/70099/14211/54392/19361/12649/24061/19360/76044/12190/15353/19183/68275/18817/12189/16319/71846/78658/12144/17535/18005/68298/59014/100088/15574/66180	27	Progenitor
CC	GO:0015934	large ribosomal subunit	27/1742	138/28618	6.17204931690264e-08	3.83901467511344e-05	5.68132647087791e-07	19982/18148/269261/319195/57808/19896/19946/67186/19899/27367/67248/11837/56040/26961/19951/20042/67945/65019/270106/20005/19943/68436/76808/66229/19934/67270/100043787	27	Progenitor
CC	GO:0005925	focal adhesion	31/1742	174/28618	6.53235767585098e-08	4.06312647437931e-05	5.88771711573411e-07	18003/65970/208177/29815/22051/16398/11749/20411/13138/29806/110829/13057/16412/108897/21894/396184/225341/16475/16410/210126/20163/22350/244418/240087/19303/109700/20971/16419/22330/11491/286940	31	Progenitor
CC	GO:1902554	serine/threonine protein kinase complex	25/1742	122/28618	7.30856220537934e-08	4.54592569174595e-05	6.45288736071087e-07	12443/12444/12445/12571/12534/66197/12428/54124/27214/18538/12566/12447/12442/268697/21813/12449/12448/11477/14884/18647/14375/12454/12572/14885/19090	25	Progenitor
CC	GO:0005875	microtubule associated complex	28/1742	148/28618	7.50190682354398e-08	4.66618604424436e-05	6.49112358837174e-07	67203/209737/11799/52276/20877/240641/231123/16571/73804/228421/71819/19348/16319/110033/100502766/20878/381293/225745/70218/76478/219072/16565/16580/230376/16582/16562/71909/16576	28	Progenitor
CC	GO:0005814	centriole	27/1742	140/28618	8.43182420980468e-08	5.24459465849851e-05	7.15269298293028e-07	70235/19384/21973/11799/319757/20873/18817/70799/12449/20460/72507/12332/17997/18080/67161/104732/381644/75216/219103/18541/102124/382406/99100/72776/240084/72140/83922	27	Progenitor
CC	GO:1902911	protein kinase complex	26/1742	135/28618	1.49627901240221e-07	9.30685545714174e-05	1.24487990707957e-06	12443/12444/12445/12571/12534/66197/12428/54124/27214/18538/12566/12447/12442/268697/21813/12449/12448/11477/14884/18647/14375/12454/12572/14885/16367/19090	26	Progenitor
CC	GO:0098636	protein complex involved in cell adhesion	16/1742	57/28618	1.77031510227608e-07	0.000110113599361572	1.44508343006051e-06	18073/16403/16777/16401/226519/18823/16398/100952/18858/16412/16410/83964/109700/16419/16779/67374	16	Progenitor
CC	GO:0061695	transferase complex	transferring phosphorus-containing groups	40/1742	277/28618	3.49349579336788e-07	0.000217295438347482	2.79888259468654e-06	12443/12444/12445/12571/12534/66197/12428/19075/54124/27214/18538/18968/12566/19076/18972/12447/12442/67967/19302/268697/21813/59001/12449/18974/18973/327762/18969/12448/11477/110639/14884/18647/14375/12454/12572/14885/16367/328099/67486/19090	40	Progenitor
CC	GO:0030175	filopodium	21/1742	98/28618	3.60990408669924e-07	0.000224536034192693	2.83956091795864e-06	57776/16403/14726/22288/19283/20430/13138/18081/16412/13838/17909/16410/14107/22350/234267/219140/66205/193385/270190/17311/69538	21	Progenitor
CC	GO:0097431	mitotic spindle pole	13/1742	40/28618	3.84326097250757e-07	0.000239050832489971	2.96913582650491e-06	76123/214444/20877/240641/24061/18817/12316/67241/54141/20878/26920/18080/71878	13	Progenitor
CC	GO:0140534	endoplasmic reticulum protein-containing complex	25/1742	134/28618	4.84332499910574e-07	0.000301254814944377	3.676097090734e-06	67075/19035/22027/71853/109154/13200/66357/56348/66844/64136/18453/103963/66861/67695/18117/12304/12010/76687/18451/109815/227102/116891/20818/18700/54208	25	Progenitor
CC	GO:0045120	pronucleus	10/1742	24/28618	6.06659121004645e-07	0.000377341973264889	4.52517057591487e-06	14056/12428/108000/19360/51869/20878/12144/68298/13626/20525	10	Progenitor
CC	GO:0030027	lamellipodium	30/1742	183/28618	6.82428127281022e-07	0.000424470295168795	5.00406708853702e-06	14726/19283/12387/12558/20430/12385/109333/18103/68328/244654/12549/13138/77579/242687/16475/18453/17909/75723/19274/16410/14107/19249/14270/219140/18764/19303/12370/17311/69538/27494	30	Progenitor
CC	GO:0030894	replisome	11/1742	30/28618	7.65347915281987e-07	0.000476046403305396	5.51856128387538e-06	19891/19075/18968/19076/18972/67967/68275/18969/68240/60364/117599	11	Progenitor
CC	GO:0000792	heterochromatin	21/1742	104/28618	1.02122347640221e-06	0.000635201002322175	7.24284467301654e-06	15364/15201/18140/14056/71988/16009/217578/241627/13433/268465/12615/16319/78658/59001/64707/13626/72462/15361/111241/13436/331623	21	Progenitor
CC	GO:0034663	endoplasmic reticulum chaperone complex	7/1742	12/28618	1.84707833893664e-06	0.00114888272681859	1.28887809389297e-05	19035/22027/71853/64136/18453/66861/12304	7	Progenitor
CC	GO:0043601	nuclear replisome	10/1742	29/28618	4.6788924993287e-06	0.00291027113458245	3.21307404715805e-05	19891/19075/18968/19076/18972/67967/68275/18969/68240/117599	10	Progenitor
CC	GO:0098858	actin-based cell projection	33/1742	234/28618	6.00427407901605e-06	0.00373465847714798	4.05881027380855e-05	57776/16403/14726/22288/19283/12799/12387/20430/13138/18081/229776/16412/18590/11853/13838/17909/16410/14107/83964/22350/234267/219140/13521/66205/193385/13866/270190/71602/13383/17311/20539/69538/17777	33	Progenitor
CC	GO:0005788	endoplasmic reticulum lumen	18/1742	90/28618	6.82455145260234e-06	0.00424487100351866	4.54233303161063e-05	13418/93684/22027/71853/12321/105245/66073/18453/22418/100037283/66861/12304/72050/100037258/76299/68195/12038/76524	18	Progenitor
CC	GO:0032432	actin filament bundle	19/1742	99/28618	7.21140034889682e-06	0.00448549101701382	4.72709018085581e-05	12955/65970/54132/67268/17118/22051/192176/56419/20411/77569/13057/77579/210126/12798/19303/22330/12306/27494/286940	19	Progenitor
CC	GO:0045171	intercellular bridge	19/1742	101/28618	9.76164868835245e-06	0.00607174548415523	6.30327982861408e-05	229841/52276/240641/72119/52653/233406/66468/71819/19348/67951/74107/23834/12545/102693/18541/71878/78372/227613/101985	19	Progenitor
CC	GO:0031253	cell projection membrane	41/1742	328/28618	1.03384179295683e-05	0.00643049595219148	6.57753834218665e-05	57776/14726/65970/22288/269060/19283/12387/18053/27050/319757/244654/18081/12496/16412/68151/21844/107351/108897/19271/16410/22350/219140/18764/20392/13521/11491/211652/59056/12361/68525/193385/13383/20516/11932/20539/69538/26357/17777/103765/117149/20509	41	Progenitor
CC	GO:0001673	male germ cell nucleus	17/1742	87/28618	1.68245930458723e-05	0.0104648968745326	0.000105490583399749	15364/19384/235559/21973/19361/18538/12566/58186/69716/68275/12189/14841/214901/12144/15361/12572/71242	17	Progenitor
CC	GO:0008305	integrin complex	10/1742	33/28618	1.72811385384536e-05	0.0107488681709181	0.000106805232169991	16403/16401/18823/16398/100952/18858/16412/16410/109700/16419	10	Progenitor
CC	GO:0032154	cleavage furrow	11/1742	41/28618	2.37830698459596e-05	0.0147930694441869	0.000144919817741874	65970/26934/109333/56419/77579/13605/11853/11852/12704/68166/67121	11	Progenitor
CC	GO:0031965	nuclear membrane	34/1742	265/28618	3.32775822570452e-05	0.0206986561638821	0.000199957402158561	13618/12444/16906/21917/12387/13010/108000/98386/69071/268564/51869/15370/244745/68119/106582/237911/217353/16440/70572/228608/72787/223921/98432/101118/75216/65103/74167/17127/20932/218210/16647/68539/320415/211986	34	Progenitor
CC	GO:0005732	sno(s)RNA-containing ribonucleoprotein complex	9/1742	30/28618	4.99553224243413e-05	0.0310722105479403	0.000296058219414625	245474/68147/55989/78651/54364/234344/227522/208366/67724	9	Progenitor
CC	GO:0005938	cell cortex	37/1742	305/28618	5.21638581089621e-05	0.0324459197437744	0.000304969355373875	233752/545370/72080/208177/67268/12387/12558/18643/17118/76123/192176/109624/17279/244654/14219/14388/68743/72042/77579/13605/93737/65973/20166/13822/68166/64138/72823/18764/102693/404710/12306/66205/71683/11610/71602/20525/66616	37	Progenitor
CC	GO:0036064	ciliary basal body	26/1742	185/28618	5.92243572785833e-05	0.0368375502272788	0.000341445258994077	70235/18003/108000/229776/12544/54141/72507/20878/17997/109065/22350/210544/18764/75216/219103/59056/232933/18541/102124/382406/16367/52184/16576/17349/83922/80291	26	Progenitor
CC	GO:0001650	fibrillar center	23/1742	154/28618	5.99813812636797e-05	0.0373084191460088	0.000341445258994077	66656/245474/68147/69639/16889/217946/55989/107373/21453/72515/432572/75646/17997/19249/22350/21749/68750/66934/12572/227522/13559/217995/74480	23	Progenitor
CC	GO:0034399	nuclear periphery	21/1742	135/28618	6.77518909442834e-05	0.0421416761673443	0.00038067022799864	20692/15205/16906/11737/18148/18140/20411/24061/108000/18538/18968/98386/13138/106582/60344/12144/69719/12306/12361/18294/218210	21	Progenitor
MF	GO:0140097	catalytic activity	acting on DNA	78/1697	238/28396	8.02246678837812e-37	8.41556766100864e-34	6.38419462317248e-34	17215/15364/17218/15201/17219/19205/106344/17220/245474/21973/19687/17217/27050/26909/14156/19361/16881/72151/19718/27041/19360/18538/18968/104721/236930/13433/67967/234258/268465/22256/72107/237877/69263/237911/623474/18973/214901/320209/12144/327762/17535/18969/17688/225182/56196/234396/19366/74044/74528/17216/209334/21749/19363/14375/15361/268395/17193/71643/68058/104884/208084/22427/57434/27015/226409/12572/18294/111241/79456/80905/18207/66634/70603/13436/19691/117599/21975/214987	78	Progenitor
MF	GO:0008094	ATP-dependent activity	acting on DNA	44/1697	117/28396	3.94245462193241e-24	4.1356348984071e-21	1.56868194430574e-21	17215/17218/15201/17219/106344/17220/21973/19687/17217/19361/72151/19718/27041/19360/104721/236930/72107/237877/69263/237911/623474/214901/320209/12144/327762/17535/17688/19366/74044/17216/19363/14375/71643/68058/208084/22427/57434/226409/12572/79456/66634/19691/117599/214987	44	Progenitor
MF	GO:0003678	DNA helicase activity	30/1697	56/28396	2.23413461342354e-22	2.34360720948129e-19	5.92633602718665e-20	17215/17218/17219/106344/17220/17217/19361/72151/19718/27041/19360/72107/69263/237911/214901/320209/12144/327762/17535/17216/14375/71643/68058/208084/22427/79456/66634/19691/117599/214987	30	Progenitor
MF	GO:0003697	single-stranded DNA binding	42/1697	124/28396	4.60893792301276e-21	4.83477588124038e-18	9.1693607099938e-19	17215/17218/17219/19205/21681/15289/17220/70099/14211/19891/19362/17217/12785/19361/107373/56449/19360/18968/19291/12190/58186/68275/234258/12544/67241/98415/212377/70024/320209/12144/56196/19366/68240/17216/21749/19363/104884/226409/79456/66634/19691/21975	42	Progenitor
MF	GO:0017116	single-stranded DNA helicase activity	18/1697	23/28396	2.18998635282618e-18	2.29729568411466e-15	3.48553617418229e-16	17215/17218/17219/106344/17220/17217/19361/72151/19718/72107/69263/214901/327762/17216/208084/66634/117599/214987	18	Progenitor
MF	GO:0008017	microtubule binding	59/1697	274/28396	4.73711687104911e-18	4.96923559773051e-15	6.28291290265461e-16	12955/67629/67203/214444/209737/26934/229841/237436/11799/66977/27050/56419/240641/51944/16551/12338/67052/16571/233406/218977/108907/66468/73804/228421/71819/21844/18817/19348/78798/219114/110033/100502766/54141/28193/381293/22350/56742/70218/21749/18080/76478/14453/219072/16565/381644/232933/29870/71878/72549/16580/230376/102124/16582/70681/18294/17988/16562/14260/16576	59	Progenitor
MF	GO:0004386	helicase activity	41/1697	150/28396	8.49403777336263e-17	8.9102456242574e-14	9.65637978445436e-15	17215/17218/15201/17219/106344/17220/17217/19361/72151/19718/27041/19360/104721/236930/66942/72107/69263/237911/214901/320209/12144/228889/327762/17535/19366/74044/17216/78394/14375/71643/68058/208084/22427/226409/79456/66634/53975/19691/117599/17454/214987	41	Progenitor
MF	GO:0003735	structural constituent of ribosome	43/1697	178/28396	2.03988877775848e-15	2.13984332786865e-12	2.02915252103344e-13	68028/19982/20068/269261/319195/68052/57808/19896/20085/66475/19946/67186/19899/27367/67248/20055/267019/20091/16898/11837/67097/56040/26961/19951/20042/20102/67427/67945/78294/65019/16785/270106/20116/20005/20103/19943/68436/20084/76808/75617/66229/19934/27050	43	Progenitor
MF	GO:0015631	tubulin binding	66/1697	392/28396	2.13614697056738e-14	2.24081817212519e-11	1.88880363713327e-12	12955/67629/67203/214444/209737/26934/229841/237436/11799/66977/27050/56419/240641/51944/16551/12338/67052/16571/13138/233406/218977/12190/108907/14609/66468/73804/228421/71819/21844/18817/52589/19348/78798/219114/110033/100502766/14360/54141/28193/381293/17997/22350/56742/70218/21749/18080/76478/14453/219072/16565/381644/219103/232933/29870/71878/72549/16580/230376/102124/16582/70681/18294/17988/16562/14260/16576	66	Progenitor
MF	GO:0000217	DNA secondary structure binding	19/1697	38/28396	6.06117677525808e-14	6.35817443724573e-11	4.82342067588959e-12	17260/15364/15289/269582/19362/58186/15353/234258/67241/12144/17688/209334/19363/15361/22427/57434/111241/79456/231506	19	Progenitor
MF	GO:0050839	cell adhesion molecule binding	55/1697	307/28396	2.3574983546328e-13	2.47301577400981e-10	1.70552034076785e-11	50706/319504/54366/16403/16777/14585/16401/14114/227485/22288/19283/19242/12387/12558/15289/16785/14739/320873/17304/12385/16398/16542/67916/100952/14219/58998/18081/16412/21894/19271/18453/19274/16410/17387/21858/12304/83964/14182/21872/16007/22350/23965/11477/19303/109700/16419/53870/11491/14118/107581/19255/18438/17988/16779/67374	55	Progenitor
MF	GO:0003684	damaged DNA binding	24/1697	74/28396	3.53230323407026e-12	3.70538609253971e-09	2.34247477627818e-10	15289/97165/19891/27050/18538/68275/12189/234258/22256/67241/69885/12144/17688/225182/68240/14375/27354/22427/27015/18294/79456/80905/18207/70603	24	Progenitor
MF	GO:0005201	extracellular matrix structural constituent	34/1697	145/28396	4.24772807567463e-12	4.45586675138269e-09	2.60022868438058e-10	12822/20692/50706/18073/16775/14115/12832/268977/16777/12826/14119/545370/14114/226519/77018/233744/17304/17183/12827/11603/12814/12840/100952/58859/12831/12841/230316/18074/15530/14118/107581/12830/16779/67776	34	Progenitor
MF	GO:0016887	ATP hydrolysis activity	52/1697	314/28396	2.31198279400798e-11	2.42526995091437e-08	1.31417969343612e-09	98660/17215/70472/60530/106344/17220/70099/14211/209737/73296/19687/22027/19361/240641/72151/24061/19718/19360/12496/69716/73804/228421/71819/19348/74355/50497/110033/67241/237877/100502766/69263/23834/214901/60344/237886/381293/70218/319767/19363/227099/14375/16565/75746/68058/22427/16580/71602/16562/26425/66634/26357/16576	52	Progenitor
MF	GO:0005178	integrin binding	34/1697	154/28396	2.53942854692912e-11	2.66386054572865e-08	1.34723367121293e-09	16403/16777/14585/16401/14114/22288/19283/19242/15289/14739/17304/16398/16542/67916/100952/14219/16412/21894/18453/16410/17387/21858/12304/83964/16007/19303/109700/16419/11491/14118/107581/19255/16779/67374	34	Progenitor
MF	GO:0019843	rRNA binding	22/1697	75/28396	2.53384809704618e-10	2.65800665380144e-07	1.26025602721507e-08	18148/15289/269261/319195/68052/27367/11837/26961/20102/65019/20005/20103/20084/14791/27050/67276/59014/22117/218506/75619/94254/65964	22	Progenitor
MF	GO:0004518	nuclease activity	38/1697	205/28396	4.1734019679032e-10	4.37789866433046e-07	1.95361726794726e-08	19205/27050/26909/14156/27041/19360/104721/268465/66362/71946/100037283/67276/18973/237886/327762/17535/225182/56196/234396/54364/74528/209334/69724/59028/68195/104884/22427/229504/434234/71151/226409/227522/208366/15473/67724/75686/83703/101985	38	Progenitor
MF	GO:0004519	endonuclease activity	27/1697	120/28396	1.7756587519789e-09	1.86266603082587e-06	7.85028079822253e-08	19205/27050/26909/14156/27041/19360/268465/71946/100037283/237886/327762/17535/225182/56196/234396/54364/209334/69724/59028/68195/226409/227522/208366/15473/67724/75686/83703	27	Progenitor
MF	GO:0016829	lyase activity	35/1697	196/28396	5.59535953089653e-09	5.86953214791046e-06	2.3435411664032e-07	15364/109801/67054/15289/76459/18263/27050/22247/17025/234258/20425/110175/107029/11702/229905/14375/12593/15361/246277/70757/74091/15356/18294/104174/232449/111241/11564/67217/18207/56316/223267/107869/52665/101985/69634	35	Progenitor
MF	GO:0003777	microtubule motor activity	18/1697	65/28396	2.90177441568518e-08	3.04396136205375e-05	1.15460076750421e-06	209737/229841/240641/16551/16571/73804/228421/71819/19348/110033/100502766/381293/70218/16565/16580/16582/16562/16576	18	Progenitor
MF	GO:0016799	hydrolase activity	hydrolyzing N-glycosyl compounds	13/1697	34/28396	3.36432732387347e-08	3.52917936274327e-05	1.27490298588889e-06	331461/18538/381101/16180/234258/22256/320685/106821/268395/17193/18294/18207/70603	13	Progenitor
MF	GO:0004674	protein serine/threonine kinase activity	57/1697	441/28396	3.67200487457746e-08	3.85193311343175e-05	1.32824673932084e-06	12445/12571/12534/12323/109333/52033/18103/20877/20873/12235/12649/17279/27214/12236/12566/18817/22137/75292/19878/14841/26401/21813/12704/22367/20878/50883/18005/12545/19091/17164/11477/12166/66042/268930/18647/69922/67121/269019/98267/11920/12361/50523/12454/59126/56274/233328/12572/20868/170755/236900/26403/269224/19766/73086/19106/65964/19090	57	Progenitor
MF	GO:0016853	isomerase activity	31/1697	175/28396	4.94914135175134e-08	5.19164927798716e-05	1.71238025717346e-06	19038/13110/15510/245474/19035/21973/71853/27055/66101/105245/18453/74519/14231/12304/56031/238831/212898/76299/19895/26384/319901/14230/105675/231997/78895/72133/56361/66681/72599/67026/21975	31	Progenitor
MF	GO:0003779	actin binding	56/1697	448/28396	1.50329474641172e-07	0.00015769561889859	4.98460889599676e-06	14457/54366/11867/21346/217692/65970/54132/22288/18643/17118/20430/192176/12385/20649/109624/237436/56419/215114/244654/13138/68743/77569/16412/228421/72042/77579/52589/108897/21894/242687/70599/16475/13822/18453/17909/76441/75646/12332/12798/22350/226594/68166/20650/14453/22330/404710/215789/215280/29856/71602/72565/14260/22379/69538/238328/286940	56	Progenitor
MF	GO:0019104	DNA N-glycosylase activity	8/1697	13/28396	1.57181668246144e-07	0.000164883569990205	5.00334068185621e-06	18538/234258/22256/268395/17193/18294/18207/70603	8	Progenitor
MF	GO:0035173	histone kinase activity	11/1697	27/28396	1.79779157132344e-07	0.000188588335831829	5.50255233975919e-06	12534/20877/12235/12649/12566/14841/22367/20878/11920/73086/19090	11	Progenitor
MF	GO:0032357	oxidized purine DNA binding	7/1697	10/28396	2.75078933452803e-07	0.000288557801191991	8.10758961755631e-06	27050/12144/17688/22427/18294/79456/70603	7	Progenitor
MF	GO:0003774	cytoskeletal motor activity	22/1697	110/28396	4.9625124704017e-07	0.000520567558145138	1.41039828106154e-05	209737/229841/240641/18858/16551/16571/73804/228421/71819/77579/19348/17909/110033/100502766/381293/70218/16565/16580/16582/71602/16562/16576	22	Progenitor
MF	GO:0019887	protein kinase regulator activity	35/1697	235/28396	5.80742595892164e-07	0.00060919898309088	1.59361670596906e-05	66214/13867/12443/12444/12445/18148/15289/56040/114715/235559/14694/226250/68176/66197/12428/319757/54124/27214/12447/12442/268697/16475/12580/12449/12704/12448/232157/64297/100037258/69008/71943/12454/214944/109050/65964	35	Progenitor
MF	GO:0003688	DNA replication origin binding	8/1697	15/28396	7.052739677082e-07	0.000739832392125902	1.84100502643569e-05	17218/18968/12544/23834/70024/320209/17216/101612	8	Progenitor
MF	GO:0032356	oxidized DNA binding	7/1697	11/28396	7.1716399508639e-07	0.000752305030845623	1.84100502643569e-05	27050/12144/17688/22427/18294/79456/70603	7	Progenitor
MF	GO:0019207	kinase regulator activity	38/1697	277/28396	1.56792291511532e-06	0.00164475113795597	3.89917672311574e-05	66214/13867/12443/12444/12445/18148/15289/56040/114715/235559/14694/226250/68176/66197/12428/319757/54124/27214/12447/12442/14870/268697/16475/12580/21813/12449/12704/12448/232157/64297/100037258/69008/71943/12454/214944/16367/109050/65964	38	Progenitor
MF	GO:0015036	disulfide oxidoreductase activity	12/1697	39/28396	1.72013822118382e-06	0.00180442499402183	4.12930334508537e-05	18655/71853/22166/105245/66073/18453/66861/12304/11692/14782/65972/72599	12	Progenitor
MF	GO:0016741	transferase activity	transferring one-carbon groups	32/1697	215/28396	1.76423939214626e-06	0.00185068712236143	4.12930334508537e-05	22171/14056/14791/67383/59052/13433/68133/20425/70779/64707/70511/13626/69719/17299/14431/108943/76894/73419/110599566/73582/238505/319822/68073/72167/328162/13436/215201/17314/67390/110109/67099/216292	32	Progenitor
MF	GO:0044389	ubiquitin-like protein ligase binding	45/1697	357/28396	1.93443823080349e-06	0.00202922570411286	4.39830166161635e-05	13867/217692/69754/16476/12387/15510/78294/65019/14370/73296/18053/18813/19891/20411/110213/58186/14806/268697/12189/56458/22143/67241/68612/20878/50883/30940/67196/67847/22330/12370/67030/18024/13866/17127/59126/213539/20818/66616/226144/17000/19766/244373/76375/12006/18628	45	Progenitor
MF	GO:0031625	ubiquitin protein ligase binding	43/1697	337/28396	2.35698736421292e-06	0.00247247974505935	5.14333794528404e-05	13867/217692/69754/16476/12387/15510/78294/65019/14370/73296/18053/18813/19891/20411/110213/58186/14806/12189/56458/22143/67241/20878/50883/30940/67196/67847/22330/12370/67030/18024/13866/17127/59126/213539/20818/66616/226144/17000/19766/244373/76375/12006/18628	43	Progenitor
MF	GO:0000400	four-way junction DNA binding	8/1697	17/28396	2.39138001027426e-06	0.0025085576307777	5.14333794528404e-05	15289/15353/12144/17688/209334/19363/22427/57434	8	Progenitor
MF	GO:0005518	collagen binding	16/1697	70/28396	2.81980117933856e-06	0.00295797143712615	5.9051792010525e-05	20692/18073/12406/18591/16398/56348/16412/18590/13030/15530/56693/109700/17127/69538/214685/66180	16	Progenitor
MF	GO:0004520	DNA endonuclease activity	12/1697	41/28396	3.1072958502431e-06	0.00325955334690501	6.33614800539221e-05	19205/27050/26909/14156/19360/268465/327762/17535/225182/234396/209334/226409	12	Progenitor
MF	GO:0016538	cyclin-dependent protein serine/threonine kinase regulator activity	13/1697	48/28396	3.18483629900667e-06	0.00334089327765799	6.33614800539221e-05	12443/12444/12445/66197/12428/54124/12447/12442/268697/12580/12449/12448/12454	13	Progenitor
MF	GO:0046982	protein heterodimerization activity	40/1697	313/28396	5.02943812911555e-06	0.00527588059744221	9.76188761389308e-05	13867/98660/17260/69754/19384/18591/21973/11799/66373/215114/24061/66311/13057/21453/16412/18590/78651/69928/268564/15370/12615/18453/59001/12018/14025/20878/83964/23965/14270/57265/100088/18441/12021/14362/13866/18227/11932/81703/17777/27386	40	Progenitor
MF	GO:0019838	growth factor binding	24/1697	146/28396	6.00705901172099e-06	0.00630140490329532	0.000113817960222082	13867/268977/16403/12826/16010/19283/19242/20085/16898/18591/11603/18053/16542/16009/12831/18590/16410/21813/14182/16007/11477/16157/13866/116701	24	Progenitor
MF	GO:0003906	DNA-(apurinic or apyrimidinic site) endonuclease activity	7/1697	14/28396	6.35714337989328e-06	0.00666864340550805	0.000117649948474892	15364/27050/234258/15361/18294/111241/18207	7	Progenitor
MF	GO:0050840	extracellular matrix binding	15/1697	67/28396	7.52439319510755e-06	0.00789308846166782	0.000136087111375629	20692/18073/14115/215798/268977/16403/16785/16398/13138/16412/16410/16007/66864/12306/214685	15	Progenitor
MF	GO:0017147	Wnt-protein binding	10/1697	31/28396	7.87408083518183e-06	0.00825991079610574	0.000138905812075856	18073/68588/14370/68151/20377/53614/57265/16973/14362/14369	10	Progenitor
MF	GO:0031267	small GTPase binding	38/1697	297/28396	8.33870299076593e-06	0.00874729943731346	0.000138905812075856	330662/18643/20430/27756/73296/192176/18053/109333/11799/56419/244654/104445/74030/109905/13605/56488/20166/19878/58804/76441/19347/98402/70572/14270/208628/100088/110750/22330/404710/12306/56699/57785/68813/218210/17988/22379/26403/80291	38	Progenitor
MF	GO:0016667	oxidoreductase activity	acting on a sulfur group of donors	13/1697	52/28396	8.37844580775007e-06	0.00878898965232983	0.000138905812075856	18655/71853/22166/105245/66073/18453/66861/12304/11692/14782/65972/72599/110265	13	Progenitor
MF	GO:0016830	carbon-carbon lyase activity	13/1697	52/28396	8.37844580775007e-06	0.00878898965232983	0.000138905812075856	67054/18263/22247/20425/107029/11702/246277/74091/15356/232449/56316/52665/69634	13	Progenitor
MF	GO:0016893	endonuclease activity	active with either ribo- or deoxyribonucleic acids and producing 5'-phosphomonoesters	11/1697	38/28396	9.01127518463315e-06	0.00945282766868017	0.000146348529314343	26909/14156/327762/54364/209334/69724/227522/208366/67724/75686/83703	11	Progenitor
MF	GO:0015035	protein-disulfide reductase activity	10/1697	32/28396	1.08407109988458e-05	0.0113719058377893	0.000172538474002683	18655/71853/22166/105245/66073/18453/66861/12304/11692/72599	10	Progenitor
MF	GO:0008168	methyltransferase activity	29/1697	204/28396	1.30670417099022e-05	0.0137073267536874	0.000203894396959464	22171/14056/14791/67383/59052/13433/70779/64707/70511/13626/17299/14431/108943/76894/73419/110599566/73582/238505/319822/68073/72167/328162/13436/215201/17314/67390/110109/67099/216292	29	Progenitor
MF	GO:0140098	catalytic activity	acting on RNA	44/1697	373/28396	1.38351305925189e-05	0.0145130519915524	0.000211727909472557	14791/14156/19075/27041/104721/66942/100037283/237911/67276/228889/237886/56196/54364/69724/78394/17299/59028/68195/381314/108943/208084/229504/76894/71151/227522/67939/72133/56361/76563/208366/53975/15473/72167/328162/67724/215201/67390/69185/110109/75686/17454/83703/230577/101985	44	Progenitor
MF	GO:0005543	phospholipid binding	54/1697	494/28396	1.44636248071992e-05	0.0151723424227519	0.000217169818356357	18795/11747/18643/17118/18148/15289/17304/26934/69178/13131/234577/11749/215114/244654/11816/56520/21844/21894/66895/17909/23970/78134/56356/12332/79196/16440/226594/277360/27280/26377/72823/268396/12306/26362/22158/231134/14369/69260/71943/14066/80708/11744/170755/71602/69028/12751/66616/235406/269224/207495/76524/117149/18799/69226	54	Progenitor
MF	GO:0004536	DNA nuclease activity	14/1697	63/28396	1.64750630928598e-05	0.01728234118441	0.000242790403473724	19205/27050/26909/14156/19360/268465/18973/327762/17535/225182/234396/74528/209334/226409	14	Progenitor
MF	GO:0000287	magnesium ion binding	30/1697	218/28396	1.77847062705924e-05	0.0186561568778514	0.000257325128049146	19384/21973/66422/14156/22390/67078/19075/12566/16412/110074/53893/18817/67895/100678/17688/56196/209334/110639/319767/208084/22427/59126/56274/15356/66681/73086/65964/75686/268880/69634	30	Progenitor
MF	GO:0043138	3'-5' DNA helicase activity	7/1697	16/28396	1.90540348571049e-05	0.019987682565103	0.000266017550359581	17218/17219/12144/17216/22427/79456/19691	7	Progenitor
MF	GO:0061575	cyclin-dependent protein serine/threonine kinase activator activity	7/1697	16/28396	1.90540348571049e-05	0.019987682565103	0.000266017550359581	12443/12444/12445/66197/54124/268697/12454	7	Progenitor
MF	GO:0030695	GTPase regulator activity	48/1697	430/28396	2.47788610427918e-05	0.0259930252338886	0.000334216216741314	330662/217692/19414/18795/71544/29815/16476/66656/55949/76123/11855/26934/19385/268739/243362/19731/244654/12549/74030/21844/109905/13605/228482/76131/20166/19347/71709/103724/98402/234094/277360/14270/56349/219140/71085/100088/404710/232237/57785/68813/57915/218581/73910/223666/230098/67016/69993/94254	48	Progenitor
MF	GO:0060589	nucleoside-triphosphatase regulator activity	48/1697	430/28396	2.47788610427918e-05	0.0259930252338886	0.000334216216741314	330662/217692/19414/18795/71544/29815/16476/66656/55949/76123/11855/26934/19385/268739/243362/19731/244654/12549/74030/21844/109905/13605/228482/76131/20166/19347/71709/103724/98402/234094/277360/14270/56349/219140/71085/100088/404710/232237/57785/68813/57915/218581/73910/223666/230098/67016/69993/94254	48	Progenitor
MF	GO:0031406	carboxylic acid binding	30/1697	222/28396	2.53272557699797e-05	0.0265682913027087	0.000335919392317626	12140/19242/19659/22171/12814/18103/15903/13361/14870/75747/18822/69219/20425/112407/26432/11819/69719/18451/210530/19125/19015/15356/56401/104174/238505/15473/20181/320415/20509/66179	30	Progenitor
MF	GO:0140996	histone H3 kinase activity	6/1697	12/28396	3.05100096435566e-05	0.0320050001160909	0.0003980253199401	20877/12649/14841/22367/20878/73086	6	Progenitor
MF	GO:0003755	peptidyl-prolyl cis-trans isomerase activity	10/1697	36/28396	3.42944795991463e-05	0.0359749090995045	0.000440180417265783	19038/19035/27055/66101/14231/56031/238831/14230/105675/231997	10	Progenitor
MF	GO:0003714	transcription corepressor activity	28/1697	204/28396	3.4987136571122e-05	0.0367015062631069	0.000441942777740488	16911/97064/12443/15364/57441/15289/14056/18813/71148/22601/29806/12261/16475/18432/106931/14025/19777/225182/26885/11886/229534/57741/12971/101543/12593/69642/79221/13436	28	Progenitor
BP	GO:0099003	vesicle-mediated transport in synapse	114/2325	271/28905	2.922935407521e-53	1.70640969091076e-49	1.26886164427543e-49	20979/26414/231290/18751/20614/26875/11775/19339/20616/18189/20508/13447/103967/12569/20910/22318/12287/20977/116838/20983/18196/11973/18645/11972/12484/66144/66290/53420/68566/20907/73834/78808/64051/229521/108664/67826/11465/18693/20965/53869/17957/14299/54645/11966/20618/20964/382018/71770/20404/20617/19085/15444/211323/11975/242662/11773/381979/56044/238276/327814/20743/207227/56216/15114/238988/66335/54411/12725/241770/23969/75209/70495/72685/12889/19058/13429/12568/12217/54524/13642/76787/20408/13852/111173/11964/12048/104015/22249/59033/213760/104069/67602/69908/94090/65114/76252/11777/20908/216856/69938/12890/50791/66237/268882/20615/83493/60510/72194/66251/67474/218038/116837/74053/22317	114	Neuronal
BP	GO:0099504	synaptic vesicle cycle	97/2325	231/28905	2.21194300302735e-45	1.29133232516737e-41	4.80108049709726e-42	20979/231290/18751/20614/26875/11775/19339/20616/18189/20508/13447/103967/12569/20910/22318/12287/20977/116838/20983/11973/18645/11972/12484/66144/66290/53420/20907/73834/78808/64051/229521/108664/67826/11465/20965/17957/14299/54645/11966/20618/20964/382018/71770/20404/20617/19085/11975/242662/11773/381979/327814/20743/207227/56216/238988/66335/54411/12725/241770/23969/75209/70495/72685/12889/19058/13429/12568/12217/76787/20408/13852/111173/11964/12048/104015/22249/59033/213760/104069/69908/94090/76252/11777/20908/216856/69938/12890/50791/66237/268882/20615/60510/72194/67474/218038/116837/22317	97	Neuronal
BP	GO:0051648	vesicle localization	79/2325	219/28905	1.13597764174058e-31	6.63183747248151e-28	1.64377957703093e-28	58994/20614/26875/16572/11775/19339/16574/20616/18189/16560/12794/103967/20910/20983/78232/52906/60409/59005/22088/229521/18472/12934/20965/18762/53869/20964/382018/360213/20617/69654/228355/327814/76499/11981/15114/74772/19326/68953/13191/67774/26419/13429/75665/12568/12217/54524/105504/12048/14070/104015/22249/73689/76205/11891/108030/20955/11777/245049/116733/211556/14533/213993/56398/110012/216856/66994/13426/319613/50791/70612/20615/380752/66482/66251/116837/66226/232946/102058/21416	79	Neuronal
BP	GO:0006887	exocytosis	109/2325	394/28905	2.38134308415297e-31	1.3902280925285e-27	2.58438391553864e-28	20979/58994/12652/18751/67295/20614/26875/19339/110058/14681/75770/18479/13447/20910/22318/12287/20977/116838/20974/20983/18645/53420/12721/20907/22088/78808/64051/229521/67826/20965/12570/53869/17957/14299/100503659/20964/382018/20617/16536/242662/56044/327814/20743/207227/76499/11981/56216/15114/74772/19326/238988/22631/68953/74998/16500/19340/76338/241770/75209/12889/12568/54524/105504/76787/107767/216344/13852/111173/12048/110279/56013/104015/22249/59033/18607/213760/22343/11891/109934/380714/108030/69908/94090/20955/18195/116733/20908/14389/69938/12890/20194/11551/73205/110862/268882/16190/20615/83493/60510/72194/66482/104886/67474/116837/19215/28040/102058/22317/218460	109	Neuronal
BP	GO:0007269	neurotransmitter secretion	68/2325	174/28905	6.77678853316332e-30	3.95628914566075e-26	4.90306594925711e-27	20979/110834/18751/20614/26875/19339/20616/18189/18479/20508/13447/18190/20910/22318/12287/20977/116838/20983/18191/18645/53420/20907/78808/64051/229521/67826/20965/16504/17957/14299/20618/20964/382018/20617/242662/381979/327814/20743/207227/56216/238988/241770/75209/12889/19276/76787/13852/111173/12048/320127/104015/22249/59033/213760/22343/15893/380714/108030/94090/20908/12890/268882/20615/60510/72194/67474/116837/22317	68	Neuronal
BP	GO:0099643	signal release from synapse	68/2325	174/28905	6.77678853316332e-30	3.95628914566075e-26	4.90306594925711e-27	20979/110834/18751/20614/26875/19339/20616/18189/18479/20508/13447/18190/20910/22318/12287/20977/116838/20983/18191/18645/53420/20907/78808/64051/229521/67826/20965/16504/17957/14299/20618/20964/382018/20617/242662/381979/327814/20743/207227/56216/238988/241770/75209/12889/19276/76787/13852/111173/12048/320127/104015/22249/59033/213760/22343/15893/380714/108030/94090/20908/12890/268882/20615/60510/72194/67474/116837/22317	68	Neuronal
BP	GO:0042391	regulation of membrane potential	119/2325	495/28905	5.43234167812208e-28	3.17140107168767e-24	3.36886873392112e-25	12293/110834/26875/17762/108015/81907/108013/60597/18189/12801/109676/12794/56772/13052/14168/103172/20269/110835/12297/116838/14402/16526/16493/93686/100986/11820/56637/12313/22187/14226/20907/11735/20274/18762/16531/11931/11516/238161/19736/235281/243961/13483/20617/19085/56320/16536/242662/54393/14617/14406/211468/13385/74011/71653/56216/12176/12028/22629/20536/268860/16500/11928/20620/16492/241770/50997/72258/20541/16511/12568/232975/12048/110355/83814/320127/11444/19055/22249/59033/76055/110876/16508/15561/57014/14407/18754/14810/13048/20273/65106/12300/319477/16480/18125/24012/59032/216856/233080/12015/68943/18213/68867/70556/110862/20271/68667/15168/80385/116837/70729/12257/14167/22228/12424/14199/93692/54403/17131/12122	119	Neuronal
BP	GO:0006836	neurotransmitter transport	76/2325	229/28905	8.65505216758506e-28	5.05281945543616e-24	4.55423863023163e-25	20979/110834/231290/18751/20614/26875/19339/20616/18189/18479/20508/13447/18190/20910/22318/12287/20977/116838/20974/20983/18191/18645/53420/243328/20907/78808/64051/229521/67826/20965/16504/17957/14299/20618/20964/382018/20617/242662/14251/381979/327814/20743/207227/56216/238988/241770/75209/12889/19276/76787/13852/111173/12048/320127/104015/22249/59033/213760/103098/22343/15893/380714/108030/69908/94090/65106/20908/18125/12890/268882/20615/60510/72194/67474/116837/22317	76	Neuronal
BP	GO:0051650	establishment of vesicle localization	70/2325	197/28905	9.44198358110584e-28	5.51223001464959e-24	4.55423863023163e-25	58994/20614/26875/16572/11775/19339/16574/20616/16560/12794/103967/20910/20983/78232/52906/60409/59005/22088/229521/18472/12934/18762/53869/382018/360213/20617/69654/228355/327814/76499/11981/15114/74772/19326/68953/13191/67774/26419/13429/75665/12568/54524/105504/14070/104015/22249/73689/76205/11891/108030/20955/11777/245049/116733/211556/14533/213993/56398/66994/13426/319613/70612/20615/380752/66482/66251/116837/66226/232946/102058	70	Neuronal
BP	GO:1990778	protein localization to cell periphery	104/2325	402/28905	2.37677250049937e-27	1.38755978579153e-23	1.03176945179573e-24	26414/23859/67295/20614/19339/269116/22141/18189/109676/14168/12297/20910/22318/53331/18191/18196/56637/11735/15461/67826/80334/18762/53869/54645/11931/235281/20660/13483/20617/241525/11773/18483/665113/14251/56374/53324/26422/238276/18708/13385/76499/56216/18412/74998/545156/269587/16500/53612/19340/54411/23969/217371/53328/12889/269788/54189/12325/12568/105504/76686/12048/20840/14252/213760/22343/381290/108030/69908/14810/98741/20955/18195/65114/279561/65106/116733/12300/78473/51801/16480/20908/20334/73340/104718/226744/16400/242274/20194/50791/56460/57816/19122/56297/14456/83493/14677/192786/668212/56224/74053/259300/71648/76260/81904	104	Neuronal
BP	GO:0016050	vesicle organization	98/2325	365/28905	3.41312998873008e-27	1.99258528742062e-23	1.34696153813616e-24	20979/20614/11775/19339/20616/13447/103967/20910/22318/12287/116838/20983/53331/78232/11973/52898/11972/60409/66144/66290/59005/12721/20907/73834/22088/19275/229521/108664/67826/232664/18472/76959/53869/71982/11966/382018/20617/17101/67864/11975/11773/13385/56216/18412/74772/100226/238988/68953/237336/66335/53612/54411/12725/70495/12889/13429/14679/13852/111173/11964/104015/22249/67064/73689/216238/11891/94090/20955/19345/76252/11777/116733/14533/20908/20334/56398/11307/105513/14339/12890/20194/11767/241727/66237/18718/20615/74479/60510/11764/66251/67474/269338/116837/66226/232946/20170/102058/22317	98	Neuronal
BP	GO:0008088	axo-dendritic transport	45/2325	86/28905	8.39618747298635e-27	4.90169424672943e-23	3.03735764373646e-24	23859/16572/11775/16574/17762/81907/18039/18040/16560/12794/17760/11820/22223/68566/11735/16593/68724/18472/360213/68196/13518/67269/30957/228355/13424/15114/56444/16594/67774/235180/12217/17754/216344/232943/50850/14252/73689/11777/14533/83767/29819/16569/319613/20615/232946	45	Neuronal
BP	GO:0016358	dendrite development	91/2325	328/28905	1.80674043509833e-26	1.0547750660104e-22	6.03319640027976e-24	110834/12386/15572/60597/83766/67287/16560/17760/18479/65254/103967/210933/12569/93691/13193/18481/77480/19158/29859/19280/94253/21909/93686/11820/60409/17755/56637/12647/22215/18472/11423/18223/243961/18011/56320/100310872/18483/665113/100040563/238276/211134/327814/13385/545156/22629/59036/20620/68703/67886/23969/26419/12568/17754/13631/216344/83814/13508/56013/237868/11444/19055/18163/70237/66713/239420/14810/20955/19876/13048/210293/102774/16975/110197/29819/216856/208922/226778/54633/67453/233071/93842/223254/227541/329934/269397/236794/13839/74053/574437/382253/18209	91	Neuronal
BP	GO:0051656	establishment of organelle localization	116/2325	498/28905	4.88402573120822e-26	2.85129422187936e-22	1.51441519665434e-23	58994/12652/20614/26875/16572/11775/19339/16574/17762/18039/20616/16560/12794/17760/103967/20910/20983/78232/52906/60409/22223/22210/17755/22187/22142/59005/22088/229521/12237/18472/76959/12934/18762/53869/382018/360213/11789/20617/68196/67269/69654/17758/380684/228355/327814/13424/76499/11981/15114/74772/19326/22631/68953/225523/56444/13191/52696/67774/26419/13429/235180/75665/12568/54524/105504/16800/12121/19645/50850/14070/104015/22249/67064/73689/18607/76205/11891/20562/59041/108030/66439/20955/11777/245049/116733/71923/211556/14533/69737/213993/83767/56398/14389/234857/66994/105513/13426/319613/226778/12890/94040/54418/16190/14048/70612/20615/380752/66482/66251/116837/66226/114606/19215/28040/232946/102058	116	Neuronal
BP	GO:0016079	synaptic vesicle exocytosis	51/2325	115/28905	7.82092608125206e-26	4.56585664623495e-22	2.26340344976025e-23	20979/18751/20614/26875/19339/13447/20910/22318/12287/20977/116838/20983/18645/53420/20907/78808/64051/229521/67826/17957/14299/20964/382018/20617/242662/327814/20743/207227/56216/238988/241770/75209/12889/76787/13852/111173/12048/104015/22249/59033/213760/94090/20908/12890/268882/20615/60510/72194/67474/116837/22317	51	Neuronal
BP	GO:0050803	regulation of synapse structure or activity	88/2325	317/28905	1.16820696950589e-25	6.81999228797539e-22	3.16952996200151e-23	20563/12386/241514/15569/18039/20616/18189/16560/20508/103967/210933/12569/18481/19280/11820/105689/56637/22142/72289/13643/16981/22215/18472/18693/18223/20450/54645/18011/73728/20617/56320/442801/211323/242662/22154/330814/211134/327814/18708/232370/13385/56724/378937/320840/22631/545156/59036/13191/241770/53328/269788/12568/13631/13004/56013/11444/216028/70237/66713/107065/238205/30785/14810/19876/65114/13048/239027/16975/29819/216856/243499/319613/19277/18213/50791/233071/235604/93842/19122/80749/223254/233067/16979/19165/107831/229715/574437/382253	88	Neuronal
BP	GO:0017157	regulation of exocytosis	72/2325	225/28905	2.64915395001029e-25	1.54657607601601e-21	6.76477454479407e-23	20979/58994/18751/67295/26875/19339/110058/13447/20910/22318/20977/116838/20983/18645/53420/20907/22088/78808/229521/12570/14299/100503659/20964/20617/242662/56044/327814/207227/76499/11981/56216/15114/74772/68953/16500/19340/76338/241770/75209/12889/12568/54524/216344/12048/110279/22249/59033/18607/213760/11891/109934/380714/69908/94090/20955/18195/116733/14389/20194/11551/73205/268882/16190/20615/60510/72194/66482/104886/67474/116837/28040/218460	72	Neuronal
BP	GO:0007416	synapse assembly	73/2325	231/28905	2.92968438352146e-25	1.71034974309983e-21	7.06550783487865e-23	20563/26875/14432/17762/15569/18189/18190/14168/103967/210933/11519/14402/19280/18191/54725/11820/105689/56637/13643/16981/18183/11423/18223/20450/73728/20617/442801/211323/14406/330814/238276/211134/18708/232370/20743/13385/56724/378937/320840/269788/12568/12217/13642/13631/56013/11444/216028/70237/107065/238205/14407/14810/19876/65114/13048/73340/29819/216856/66220/243499/18213/50791/67453/268882/80749/223254/192198/233067/16979/107831/237979/229715/574437	73	Neuronal
BP	GO:0050807	regulation of synapse organization	86/2325	309/28905	3.44059469706184e-25	2.0086191841447e-21	7.72942379043492e-23	20563/12386/241514/15569/18039/20616/18189/16560/20508/103967/210933/12569/18481/19280/11820/105689/56637/22142/72289/13643/16981/22215/18472/18223/20450/54645/18011/73728/20617/56320/442801/211323/242662/22154/330814/211134/327814/18708/232370/13385/56724/378937/320840/22631/545156/59036/13191/241770/53328/269788/12568/13631/13004/56013/11444/216028/70237/66713/107065/238205/30785/14810/19876/65114/13048/239027/16975/29819/216856/243499/19277/18213/50791/233071/235604/93842/19122/80749/223254/233067/16979/19165/107831/229715/574437/382253	86	Neuronal
BP	GO:0031346	positive regulation of cell projection organization	110/2325	467/28905	3.56108273565139e-25	2.07896010107328e-21	7.72942379043492e-23	15572/241514/246048/17762/20257/18039/20616/67287/18189/12801/52822/17760/18479/103967/18845/11785/225849/13193/18481/14567/77480/103742/73710/52906/12484/22240/17755/56637/16728/14226/15461/18472/268902/71951/99982/11423/18223/243743/330938/11516/18011/234695/75769/260409/11789/56320/211323/100310872/18483/665113/234593/100040563/56044/238276/68050/18708/13385/330863/71653/15114/320840/545156/225523/16570/23969/320563/12805/235180/18546/50769/13631/216344/13508/56392/71751/70237/66713/69981/22368/59041/19259/17005/14810/20955/19876/13048/140810/216739/102774/16975/12904/18010/29819/106298/16400/242274/54633/18213/50791/24001/227541/11504/269397/74053/19713/234776/229715/574437/103199/382253	110	Neuronal
BP	GO:0030705	cytoskeleton-dependent intracellular transport	67/2325	202/28905	1.21156062344045e-24	7.07309091964536e-21	2.50449925366838e-22	23859/16572/11775/16574/17762/22141/81907/18039/18040/16560/12794/17760/20983/11820/22223/17755/13427/22187/22142/68566/11735/16593/68724/18472/18762/360213/68196/13518/67269/380684/30957/228355/327814/13424/15114/56444/16594/67774/235180/75665/12217/76686/17754/12121/216344/232943/50850/14070/14252/73689/66439/20955/11777/245049/71923/14533/69697/213993/83767/29819/16569/13426/319613/19893/20615/385668/232946	67	Neuronal
BP	GO:0035418	protein localization to synapse	46/2325	100/28905	2.82899520730418e-24	1.65156740202418e-20	5.58218958608728e-22	26414/23859/20614/26875/16572/16574/17762/18189/18190/22318/18191/18196/56637/15461/67826/16593/18762/53869/54645/243961/665113/30957/53324/26422/232370/13385/56216/545156/12889/269788/12568/12217/17754/14810/65114/12300/20908/73340/29819/216856/66220/242274/50791/83493/74053/81904	46	Neuronal
BP	GO:0010970	transport along microtubule	62/2325	179/28905	4.73345171631978e-24	2.76338911198749e-20	8.93398392590516e-22	23859/16572/11775/16574/17762/22141/81907/18039/18040/16560/12794/17760/11820/22223/17755/13427/22187/22142/68566/11735/16593/68724/18472/18762/360213/68196/13518/67269/380684/30957/228355/13424/15114/56444/16594/67774/235180/75665/12217/76686/17754/12121/216344/232943/50850/14252/73689/66439/20955/11777/71923/14533/69697/83767/29819/16569/13426/319613/19893/20615/385668/232946	62	Neuronal
BP	GO:0045055	regulated exocytosis	77/2325	266/28905	7.29236053972417e-24	4.25728008309097e-20	1.31902170464134e-21	20979/12652/18751/20614/26875/19339/110058/13447/20910/22318/12287/20977/116838/20974/20983/18645/53420/12721/20907/78808/64051/229521/67826/20965/12570/17957/14299/100503659/20964/382018/20617/242662/327814/20743/207227/56216/19326/238988/22631/74998/16500/19340/241770/75209/12889/12568/54524/76787/13852/111173/12048/110279/104015/22249/59033/18607/213760/11891/109934/380714/94090/20955/20908/14389/12890/11551/268882/16190/20615/60510/72194/104886/67474/116837/19215/28040/22317	77	Neuronal
BP	GO:0048813	dendrite morphogenesis	63/2325	193/28905	7.81516692319245e-23	4.56249444975975e-19	1.35704203752613e-20	110834/12386/15572/60597/67287/16560/17760/65254/103967/210933/12569/93691/13193/18481/77480/29859/94253/21909/93686/56637/22215/18472/11423/18223/243961/56320/665113/238276/211134/327814/13385/545156/22629/59036/68703/26419/12568/13631/216344/83814/13508/56013/237868/11444/19055/18163/70237/66713/14810/20955/19876/13048/210293/16975/29819/54633/233071/223254/269397/13839/74053/574437/382253	63	Neuronal
BP	GO:0099173	postsynapse organization	72/2325	255/28905	1.04643698110757e-21	6.10909909570601e-18	1.74716846562252e-19	23859/241514/14432/81907/18189/16560/18190/103967/12569/18481/170758/19280/18191/54725/11820/22215/18472/18693/18223/243961/20404/73728/56320/442801/211134/327814/20743/13385/56724/545156/59036/50997/269788/12568/13631/13004/56013/18163/70237/66713/107065/243621/83453/14810/65114/13048/239027/210293/16975/245684/73340/29819/216856/66220/243499/16400/232813/18213/50791/233071/19122/80749/223254/192198/70729/13839/19165/107831/29816/230235/574437/382253	72	Neuronal
BP	GO:0032535	regulation of cellular component size	96/2325	415/28905	1.57575575439234e-21	9.19926209414249e-18	2.5334958016039e-19	20563/26875/17762/18039/18040/52822/18479/56177/14168/13193/11519/18481/14567/19280/18645/14026/17755/56637/22129/19240/19241/50876/12721/16728/68585/56378/57028/18472/11941/53869/99982/16531/14784/225288/17751/76884/56431/243743/234695/20740/67771/360213/260409/56320/11773/71653/18706/76499/74772/12632/380711/12421/67774/12725/320563/13829/13429/12568/216344/13508/71751/73689/21916/23797/22368/14695/20562/53416/100034363/18754/69908/66439/225115/279561/20355/71923/14533/102774/69737/12904/29869/22323/11518/20360/18213/230796/12333/20615/17872/20741/70433/214968/19713/29816/80880/382253	96	Neuronal
BP	GO:0099072	regulation of postsynaptic membrane neurotransmitter receptor levels	50/2325	133/28905	1.7946999261861e-21	1.04774581690745e-17	2.78245958480883e-19	26414/23859/20614/103967/22318/18191/18196/56637/68566/15461/67826/18693/18762/53869/54645/71770/15444/211323/11773/665113/53324/26422/56044/238276/13385/56216/15114/100226/545156/23969/12889/19058/269788/13642/104015/14252/18163/65114/12300/20908/73340/78070/242274/50791/53627/83493/236794/74053/81904/230235	50	Neuronal
BP	GO:0099111	microtubule-based transport	67/2325	229/28905	3.1827733364799e-21	1.85810307383697e-17	4.76434019587772e-19	23859/16572/11775/16574/17762/22141/81907/18039/18040/16560/12794/17760/11820/22223/17755/13427/22187/22142/68566/11735/16593/68724/18472/18762/319953/360213/68196/13518/67269/75564/380684/30957/228355/13424/15114/56444/16594/67774/235180/75665/12217/76686/17754/12121/216344/232943/50850/14252/73689/66439/20955/11777/71923/14533/69697/83767/207607/29819/16569/104346/13426/319613/19893/20615/51938/385668/232946	67	Neuronal
BP	GO:0098930	axonal transport	35/2325	67/28905	3.98871815621634e-21	2.3286136595991e-17	5.77174514955655e-19	23859/16572/11775/16574/81907/18039/16560/12794/17760/22223/68566/11735/68724/18472/360213/68196/13518/67269/30957/228355/13424/15114/56444/67774/235180/12217/17754/216344/50850/73689/11777/14533/319613/20615/232946	35	Neuronal
BP	GO:0071692	protein localization to extracellular region	99/2325	445/28905	7.43934778404513e-21	4.34309123632554e-17	1.04176129919871e-18	12652/17932/18751/67295/20614/26875/19339/14681/75770/12801/13447/93691/11785/116838/20983/52906/18111/17470/14226/20907/78808/19275/18472/18693/244723/18548/20618/11516/17101/11481/14687/228355/238276/232370/207227/74772/19326/74998/14761/268860/16500/19340/225372/56513/20677/12889/15357/70093/19276/381677/17965/56013/19055/22249/59033/12894/76055/11891/66259/380714/18754/69908/65114/266690/223775/245049/213993/71764/18125/23830/216856/233080/12015/11307/18642/319613/14645/11551/53627/27883/64384/68267/103988/380752/68667/60510/13121/11764/23863/13839/22228/224129/27220/232946/14062/20170/78894/432486/21416	99	Neuronal
BP	GO:1902903	regulation of supramolecular fiber organization	92/2325	398/28905	1.15778152602897e-20	6.75912854895711e-17	1.57062204386298e-18	20563/12386/17762/20257/56363/18479/22153/14168/11519/18481/100732/29877/18645/109054/14026/100986/11820/17755/19240/19241/50876/12721/67254/56378/57028/11465/18693/22327/14784/225288/18637/76884/56431/19736/243961/23805/234695/20740/67771/260409/11789/20617/56320/442801/16765/99512/16423/260315/18708/18706/76499/75547/12632/12576/13191/227634/67886/13829/26419/83679/76686/16800/17754/19645/21916/268747/75991/107702/100034363/18754/225115/140810/211556/102774/69697/83767/22323/20194/11518/19130/73205/320472/12333/105439/72205/20741/12759/76260/29816/80880/434204/70420	92	Neuronal
BP	GO:1902414	protein localization to cell junction	49/2325	133/28905	1.250245858884e-20	7.29893532416482e-17	1.64466153813003e-18	26414/23859/20614/26875/16572/16574/17762/18189/18190/22318/18191/18196/16451/56637/15461/67826/16593/11465/18762/53869/54645/243961/665113/30957/53324/26422/232370/13385/56216/545156/12889/26419/269788/12568/12217/17754/14810/65114/12300/20908/73340/29819/216856/66220/242274/50791/83493/74053/81904	49	Neuronal
BP	GO:0009306	protein secretion	97/2325	438/28905	2.59553888483579e-20	1.51527560096713e-16	3.31393261952408e-18	12652/17932/18751/67295/20614/26875/19339/14681/75770/12801/13447/93691/11785/116838/20983/52906/18111/17470/14226/20907/78808/19275/18472/18693/244723/18548/20618/11516/17101/11481/14687/228355/238276/232370/207227/74772/19326/74998/14761/268860/16500/19340/225372/56513/20677/12889/15357/70093/19276/381677/56013/19055/22249/59033/12894/76055/11891/66259/380714/18754/69908/65114/266690/223775/245049/213993/71764/18125/23830/216856/233080/12015/11307/18642/319613/14645/11551/53627/27883/64384/68267/103988/380752/68667/60510/13121/11764/13839/22228/224129/27220/232946/14062/20170/78894/432486/21416	97	Neuronal
BP	GO:0043254	regulation of protein-containing complex assembly	99/2325	453/28905	2.86475870351576e-20	1.6724461311125e-16	3.55316237392451e-18	20563/19339/17762/20257/20616/18479/22153/20910/225849/11519/67971/18481/100732/18645/14026/12484/100986/17755/56637/19240/19241/50876/68566/12721/20907/78808/229521/106763/56378/78688/18762/14784/225288/237107/76884/17957/20660/234695/20740/67771/382018/260409/11789/20617/56320/66878/68558/211323/16765/260315/76499/56216/21833/12028/59036/12576/13191/170770/227634/67886/72685/13829/26419/83679/76686/16800/27410/22249/21916/15893/72179/75991/100034363/18754/94090/65114/225115/12123/78473/102774/69697/66220/68943/22323/11518/75744/58799/12333/105439/72205/20741/12759/74202/53626/116837/12424/29816/80880/12122	99	Neuronal
BP	GO:0035592	establishment of protein localization to extracellular region	97/2325	439/28905	3.07471700969993e-20	1.79501979026282e-16	3.70764121286623e-18	12652/17932/18751/67295/20614/26875/19339/14681/75770/12801/13447/93691/11785/116838/20983/52906/18111/17470/14226/20907/78808/19275/18472/18693/244723/18548/20618/11516/17101/11481/14687/228355/238276/232370/207227/74772/19326/74998/14761/268860/16500/19340/225372/56513/20677/12889/15357/70093/19276/381677/56013/19055/22249/59033/12894/76055/11891/66259/380714/18754/69908/65114/266690/223775/245049/213993/71764/18125/23830/216856/233080/12015/11307/18642/319613/14645/11551/53627/27883/64384/68267/103988/380752/68667/60510/13121/11764/13839/22228/224129/27220/232946/14062/20170/78894/432486/21416	97	Neuronal
BP	GO:0050767	regulation of neurogenesis	104/2325	494/28905	5.80370733407664e-20	3.38820434163394e-16	6.80924297175877e-18	20563/246048/17762/18039/20616/67287/52822/13389/17760/18479/65254/14168/18845/13193/69743/20983/18481/14567/19280/21909/12484/20666/17755/56637/22129/16728/13643/68585/19716/18472/268902/99982/11423/17751/18223/243743/330938/11516/17158/20660/18011/360213/16579/55927/56320/211323/665113/238276/13385/71653/15410/15114/545156/22629/13388/320563/235402/26419/12568/23879/16800/13631/216344/19645/13004/13508/104015/71751/19055/70237/66713/22368/22671/20562/59041/20955/19876/13048/20355/16975/12767/12904/18125/29869/29819/20194/19130/20360/18213/12227/24001/70433/15904/269397/214968/319583/12257/74053/114606/229715/12724/574437/21752/382253	104	Neuronal
BP	GO:0022411	cellular component disassembly	103/2325	496/28905	2.48405193498269e-19	1.4501895196429e-15	2.83773689193037e-17	20262/66643/20257/56471/14168/210933/11519/29877/14026/12484/66734/93739/67443/17755/56637/56486/12313/50876/67254/16593/57028/56736/18472/76959/17957/56431/66855/23805/234695/20740/20404/11789/211323/16765/17758/99512/14251/57436/260315/238276/18708/18706/76499/18412/12176/12028/68953/68995/12632/320528/13191/14296/12421/227634/67886/72685/13829/12568/16800/72349/17754/67841/13631/20408/50850/104015/67064/21916/76055/18195/225115/67526/140810/116733/319801/69697/227298/14853/29869/68943/105513/235040/11518/67453/76561/66270/108079/21767/244962/20615/20741/67588/53619/67474/209131/12257/51897/100504663/71648/13347/209815/105787/102058	103	Neuronal
BP	GO:0050890	cognition	86/2325	376/28905	4.31370501335551e-19	2.51834098679695e-15	4.80154371796981e-17	15572/20614/17762/60597/18189/12801/18479/18190/14168/210933/319984/20983/14402/18191/11820/22142/50876/12647/229521/106763/57340/22215/18472/224938/353342/18762/67869/101489/243961/19085/211323/16536/14790/234593/53901/53324/109205/381979/232370/21833/545156/20620/432530/22353/53328/15357/12568/232975/18574/17754/12326/320127/104015/11444/268354/18163/70237/27403/80286/110876/70028/66259/76071/23821/14266/14810/18203/13048/65106/98388/72108/208922/16400/232813/60525/12227/12661/19122/68667/68526/329934/54720/218038/19165/12424/67092	86	Neuronal
BP	GO:0072659	protein localization to plasma membrane	77/2325	317/28905	7.69494520535247e-19	4.49230901088477e-15	8.35104053338779e-17	67295/19339/269116/18189/109676/14168/12297/20910/22318/53331/18196/11735/80334/18762/53869/54645/11931/235281/20660/13483/241525/11773/18483/665113/14251/56374/238276/18708/76499/18412/74998/16500/53612/19340/54411/23969/217371/53328/12325/12568/105504/76686/12048/20840/14252/213760/381290/69908/98741/20955/18195/65114/279561/65106/116733/78473/51801/16480/20908/20334/104718/226744/16400/242274/20194/56460/57816/19122/56297/14456/192786/668212/56224/74053/259300/71648/76260	77	Neuronal
BP	GO:1990138	neuron projection extension	60/2325	208/28905	8.03131835176662e-19	4.68868365376135e-15	8.50350625999629e-17	20979/20563/17762/110058/81907/52822/18479/20564/56177/13193/116838/20983/14567/19280/17755/56637/22129/16728/68585/18472/18762/99982/17751/20450/76884/243743/70834/382018/360213/20404/56320/232370/71653/76499/22284/320563/17984/12568/216344/83814/13508/71751/240058/22368/20562/19876/20355/69737/12767/83767/29869/20360/73205/18213/70433/214968/116837/236794/81904/382253	60	Neuronal
BP	GO:0140029	exocytic process	41/2325	104/28905	9.43025675565178e-19	5.50538389394951e-15	9.74696212037793e-17	20979/67295/20614/26875/19339/14681/13447/20910/22318/12287/116838/20907/78808/64051/67826/17957/382018/20617/56216/238988/22631/16500/19340/12889/105504/76787/13852/111173/104015/22249/69908/20955/20908/12890/20615/60510/66482/67474/116837/102058/22317	41	Neuronal
BP	GO:0007611	learning or memory	79/2325	335/28905	1.7773488328359e-18	1.0376162486096e-14	1.7943174018642e-16	15572/20614/17762/60597/18189/12801/18479/18190/14168/210933/319984/20983/14402/18191/11820/22142/50876/12647/229521/106763/57340/22215/18472/224938/353342/18762/67869/101489/243961/19085/211323/16536/234593/53901/53324/381979/232370/21833/545156/20620/432530/22353/53328/15357/12568/232975/18574/17754/12326/320127/104015/11444/268354/18163/70237/27403/110876/66259/23821/14266/14810/18203/13048/65106/98388/72108/208922/16400/232813/60525/12227/19122/68667/329934/54720/218038/19165/12424/67092	79	Neuronal
BP	GO:0097120	receptor localization to synapse	37/2325	87/28905	2.2178065752559e-18	1.29475547863439e-14	2.1880943340563e-16	26414/23859/20614/16572/16574/18189/12794/22318/53331/18191/18196/56637/15461/67826/18762/53869/54645/56320/665113/53324/26422/13385/56216/545156/12889/269788/77531/65114/12300/20908/73340/16569/242274/50791/83493/74053/81904	37	Neuronal
BP	GO:0097479	synaptic vesicle localization	31/2325	62/28905	3.79470125452911e-18	2.2153465923941e-14	3.66066619267323e-16	26875/16572/11775/19339/16574/20616/18189/12794/103967/20983/12934/20965/20964/360213/20617/228355/67774/13429/12568/12217/12048/104015/73689/108030/11777/14533/216856/50791/70612/20615/232946	31	Neuronal
BP	GO:1902904	negative regulation of supramolecular fiber organization	54/2325	179/28905	4.88551365999306e-18	2.85216287470395e-14	4.61049389789734e-16	20563/12386/20257/56363/22153/14168/11519/29877/18645/109054/14026/17755/19240/19241/50876/12721/67254/18693/22327/225288/18637/243961/23805/234695/20740/11789/20617/56320/16765/99512/260315/18708/18706/76499/227634/67886/13829/76686/16800/17754/21916/100034363/225115/140810/102774/69697/11518/12333/72205/20741/12759/29816/80880/70420	54	Neuronal
BP	GO:0007626	locomotory behavior	69/2325	273/28905	5.2439718015709e-18	3.06143073775709e-14	4.84348033811387e-16	26414/110834/15572/20614/17762/108015/14681/233878/57754/12287/11784/11994/17268/11820/22223/22142/12647/13643/22215/18472/11941/244723/16531/20618/20617/56320/211323/67269/99512/53901/109205/13385/320840/545156/268860/12725/319924/12805/232975/101490/18574/109900/13508/15258/11444/21916/16508/18754/11899/14810/65114/18203/268890/20273/72108/216856/56747/18516/67453/15416/11906/12661/58799/18619/54720/14167/224129/100568459/103199	69	Neuronal
BP	GO:0032984	protein-containing complex disassembly	66/2325	254/28905	5.9622004043864e-18	3.48073259608078e-14	5.39213036572139e-16	20262/66643/20257/56471/14168/11519/29877/14026/66734/93739/67443/17755/56637/56486/12313/50876/67254/16593/57028/76959/17957/56431/23805/234695/20740/20404/11789/211323/16765/99512/57436/260315/238276/18706/76499/12176/68953/12632/14296/227634/67886/72685/13829/16800/17754/13631/20408/104015/67064/21916/76055/18195/225115/67526/140810/116733/69697/14853/105513/11518/244962/20615/20741/67474/100504663/209815	66	Neuronal
BP	GO:0048588	developmental cell growth	71/2325	289/28905	9.12913033525354e-18	5.32958628972101e-14	8.08776229915909e-16	20979/20563/17762/110058/81907/52822/18479/20564/56177/14168/13193/116838/20983/14567/19280/17268/11820/17755/56637/22129/16728/68585/18472/18762/99982/17751/20450/76884/243743/238161/19736/110196/70834/382018/360213/20404/56320/15468/232370/71653/76499/75547/22284/320563/17984/12568/216344/83814/13508/71751/240058/22368/20562/19876/20355/69737/12767/12904/83767/29869/20360/73205/18213/26398/70433/214968/116837/236794/81904/17131/382253	71	Neuronal
BP	GO:0070507	regulation of microtubule cytoskeleton organization	50/2325	159/28905	1.20088712560016e-17	7.01077903925373e-14	1.04262284336317e-15	20262/17762/20257/56471/17760/18479/22153/14168/213582/12569/100732/29877/100986/17755/56637/67254/18472/76959/330938/23805/240121/11789/20617/16765/99512/260315/13424/76499/68953/12576/13191/28105/227634/67886/26419/83679/76686/16800/17754/12121/67064/75991/140810/69697/105513/105439/72205/108079/14677/105787	50	Neuronal
BP	GO:1903305	regulation of regulated secretory pathway	50/2325	160/28905	1.61180134261634e-17	9.40969623819418e-14	1.37194401175434e-15	20979/18751/19339/110058/13447/20910/22318/20977/116838/20983/18645/53420/20907/78808/229521/12570/14299/100503659/20964/242662/327814/207227/16500/19340/241770/75209/12568/54524/12048/110279/22249/59033/18607/213760/11891/109934/380714/94090/20955/14389/11551/268882/16190/20615/60510/72194/104886/67474/116837/28040	50	Neuronal
BP	GO:0006906	vesicle fusion	44/2325	127/28905	1.72518629082355e-17	1.00716375658279e-13	1.44021624764298e-15	20979/20614/19339/13447/20910/22318/12287/116838/20983/53331/12721/20907/229521/67826/76959/20617/67864/56216/74772/100226/238988/68953/53612/12889/14679/13852/111173/67064/216238/94090/20955/116733/20908/56398/105513/12890/241727/18718/20615/60510/67474/269338/116837/22317	44	Neuronal
BP	GO:1905475	regulation of protein localization to membrane	59/2325	215/28905	2.12019868036026e-17	1.23777198959432e-13	1.71062060552829e-15	18189/18479/12569/12297/14567/53331/56637/11735/15461/71951/18762/53869/54645/13483/71770/15444/56320/11773/665113/56374/26422/238276/18708/13385/56724/18706/76499/18412/74998/545156/16500/53612/68617/13829/53328/12889/12325/12568/76686/12048/20840/381290/117148/20955/279561/116733/12300/20908/216856/226744/16400/232813/50791/19122/223254/53881/74053/13830/230235	59	Neuronal
BP	GO:0051963	regulation of synapse assembly	47/2325	144/28905	2.13774569546978e-17	1.24801593701526e-13	1.71062060552829e-15	20563/15569/18189/210933/19280/11820/105689/56637/13643/16981/18223/20450/73728/20617/442801/211323/330814/211134/18708/232370/13385/56724/378937/320840/269788/13631/56013/11444/216028/70237/107065/238205/14810/19876/65114/13048/29819/216856/243499/18213/80749/223254/233067/16979/107831/229715/574437	47	Neuronal
BP	GO:0016188	synaptic vesicle maturation	21/2325	29/28905	2.16731150918655e-17	1.26527645906311e-13	1.71062060552829e-15	19339/20910/11973/11972/66144/66290/73834/108664/11966/382018/11975/13385/66335/54411/12725/70495/11964/22249/76252/66237/20615	21	Neuronal
BP	GO:0072384	organelle transport along microtubule	36/2325	88/28905	2.93066399970337e-17	1.71092164302683e-13	2.27181547646178e-15	16572/11775/17762/18039/16560/12794/17760/22223/17755/22187/22142/18472/18762/360213/68196/67269/380684/228355/15114/56444/67774/235180/75665/12121/50850/73689/66439/20955/11777/71923/14533/83767/13426/319613/20615/232946	36	Neuronal
BP	GO:0090174	organelle membrane fusion	44/2325	129/28905	3.39757500720149e-17	1.98350428920423e-13	2.58755296947349e-15	20979/20614/19339/13447/20910/22318/12287/116838/20983/53331/12721/20907/229521/67826/76959/20617/67864/56216/74772/100226/238988/68953/53612/12889/14679/13852/111173/67064/216238/94090/20955/116733/20908/56398/105513/12890/241727/18718/20615/60510/67474/269338/116837/22317	44	Neuronal
BP	GO:0051962	positive regulation of nervous system development	84/2325	392/28905	7.38204246505309e-17	4.30963639109799e-13	5.52514394299073e-15	20563/246048/17762/18039/20616/67287/18189/52822/13389/17760/18479/210933/18845/13193/18481/14567/20666/17755/56637/16728/68585/19716/16981/18472/268902/99982/11423/18223/20450/243743/330938/17158/18011/56320/211323/665113/330814/238276/18708/232370/13385/71653/15114/378937/545156/320563/26419/23879/13631/216344/13004/13508/104015/71751/216028/70237/66713/107065/22368/22671/59041/20955/19876/13048/16975/12767/12904/29819/216856/243499/18213/24001/15904/269397/319583/16979/12257/74053/114606/107831/229715/12724/574437/382253	84	Neuronal
BP	GO:0051588	regulation of neurotransmitter transport	43/2325	126/28905	7.57029854086625e-17	4.41954028815772e-13	5.57001091570605e-15	20979/110834/231290/18751/19339/20508/20910/12287/20977/116838/20974/20983/18645/20907/78808/16504/14299/20618/20964/382018/20617/242662/14251/327814/207227/56216/241770/75209/12889/12048/22249/59033/213760/15893/69908/65106/18125/12890/268882/20615/72194/67474/116837	43	Neuronal
BP	GO:0034329	cell junction assembly	96/2325	487/28905	1.51965491806677e-16	8.87174541167378e-13	1.08984409595078e-14	20563/26875/14432/269116/17762/15569/18189/18190/14168/103967/210933/11519/14402/19280/18191/54725/11820/105689/56637/13643/16981/11465/18183/11423/18223/20450/73728/20617/13518/442801/211323/14406/14251/330814/238276/211134/18708/232370/20743/13385/215654/56724/76499/378937/320840/13829/269788/12568/12217/13642/72349/13631/110279/83814/56013/11444/216028/70237/18607/107065/238205/14407/14810/19876/65114/13048/16480/73340/69697/29819/216856/66220/243499/105352/20194/19277/18213/50791/67453/56460/268882/80749/223254/12527/192198/233067/16979/107831/237979/73061/229715/17131/574437/22239/77090/434204	96	Neuronal
BP	GO:0050770	regulation of axonogenesis	53/2325	186/28905	1.53143708439252e-16	8.94052969868355e-13	1.08984409595078e-14	20563/246048/17762/18039/20616/18040/75770/52822/17760/18479/14168/18845/13193/18481/14567/19280/17755/56637/22129/108699/16728/13643/68585/18472/268902/11423/17751/243743/330938/360213/56320/381979/71653/320563/12568/13508/71751/22368/20562/59041/14810/19876/20355/12904/29869/20360/18213/24001/70433/214968/19713/229715/382253	53	Neuronal
BP	GO:0031629	synaptic vesicle fusion to presynaptic active zone membrane	21/2325	31/28905	1.91187310786332e-16	1.1161515203706e-12	1.33863577195727e-14	20979/20614/19339/13447/20910/12287/116838/20907/67826/56216/238988/12889/13852/111173/20908/12890/20615/60510/67474/116837/22317	21	Neuronal
BP	GO:0030072	peptide hormone secretion	73/2325	322/28905	3.39714453455505e-16	1.98325297927324e-12	2.3408227335848e-14	58994/12652/17932/18751/20614/26875/19339/12876/14681/75770/12801/13447/93691/116838/18111/14226/20907/19275/276952/18693/11516/54393/11481/14687/228355/207227/19326/74998/545156/14761/268860/16500/53322/20677/12889/15357/70093/19276/381677/19055/12894/76055/66259/380714/18754/266690/223775/245049/20502/213993/71764/18125/23830/216856/233080/12015/11307/18642/319613/14645/11551/64384/68267/103988/380752/68667/60510/13839/22228/224129/27220/78894/21416	73	Neuronal
BP	GO:0048814	regulation of dendrite morphogenesis	37/2325	99/28905	3.62664482430612e-16	2.11723524842991e-12	2.45991500911816e-14	110834/67287/65254/210933/18481/94253/21909/56637/18472/11423/18223/56320/665113/238276/211134/13385/545156/22629/13631/216344/83814/237868/11444/19055/70237/66713/14810/20955/19876/13048/16975/29819/54633/269397/74053/574437/382253	37	Neuronal
BP	GO:0099500	vesicle fusion to plasma membrane	21/2325	32/28905	5.13893283993798e-16	3.00010899195579e-12	3.4320581428185e-14	20979/20614/19339/13447/20910/12287/116838/20907/67826/56216/238988/12889/13852/111173/20908/12890/20615/60510/67474/116837/22317	21	Neuronal
BP	GO:0048284	organelle fusion	50/2325	173/28905	5.80488929202626e-16	3.38889436868493e-12	3.81808029351137e-14	20979/14545/20614/19339/13447/20910/22318/12287/116838/20983/53331/12721/20907/229521/67826/76959/20617/26949/67864/232370/56216/74772/100226/12176/12028/238988/68953/53612/12889/14679/13852/111173/67064/216238/94090/20955/116733/20908/56398/105513/12890/241727/18718/20615/60510/67474/269338/116837/22317/79059	50	Neuronal
BP	GO:1903539	protein localization to postsynaptic membrane	30/2325	67/28905	6.35798175848242e-16	3.71178975060204e-12	4.11945275286433e-14	26414/23859/20614/22318/18191/18196/56637/15461/67826/18762/53869/54645/665113/53324/26422/13385/56216/545156/12889/269788/14810/65114/12300/20908/73340/242274/50791/83493/74053/81904	30	Neuronal
BP	GO:0050773	regulation of dendrite development	45/2325	145/28905	8.72245151211113e-16	5.09216719277048e-12	5.56832663095144e-14	110834/15572/67287/65254/210933/18481/19158/94253/21909/56637/18472/11423/18223/56320/665113/238276/211134/13385/545156/22629/67886/23969/13631/216344/83814/237868/11444/19055/70237/66713/239420/14810/20955/19876/13048/16975/110197/29819/226778/54633/227541/269397/74053/574437/382253	45	Neuronal
BP	GO:0010959	regulation of metal ion transport	87/2325	431/28905	9.32353566128198e-16	5.44308011905642e-12	5.81057340424059e-14	12293/14681/109676/14168/319984/12297/12287/11517/16493/94253/100986/14693/12313/12314/12721/14226/11735/57340/78688/80334/11941/100503659/12295/11931/11516/238161/19736/235281/13483/20617/15444/68312/75785/238276/14419/57780/15114/67887/12028/22629/269587/66109/11928/16502/22353/12805/20541/19058/16511/83814/72828/20840/19055/23797/76055/22368/381290/75607/53416/18754/14810/18798/279561/12767/18125/56398/24012/12913/59095/57816/14697/19122/58799/20271/103988/74166/12257/14167/19165/14166/14199/19739/18578/14062/229715/67149/22393	87	Neuronal
BP	GO:0031503	protein-containing complex localization	61/2325	245/28905	9.3696200626091e-16	5.46998419255119e-12	5.81057340424059e-14	26414/23859/20614/16572/16574/22141/18189/12794/103967/22318/53331/18191/18196/100986/56637/68566/15461/67826/18693/18762/53869/54645/238161/71770/15444/56320/211323/11773/433693/665113/53324/26422/56044/238276/13385/56216/15114/545156/23969/12889/19058/269788/13642/232943/77531/104015/65114/12300/20908/73340/29819/16569/242274/50791/19893/20615/83493/385668/74053/81904/17131	61	Neuronal
BP	GO:0062237	protein localization to postsynapse	30/2325	68/28905	1.05043313534792e-15	6.13242864416115e-12	6.42251482605607e-14	26414/23859/20614/22318/18191/18196/56637/15461/67826/18762/53869/54645/665113/53324/26422/13385/56216/545156/12889/269788/14810/65114/12300/20908/73340/242274/50791/83493/74053/81904	30	Neuronal
BP	GO:0030073	insulin secretion	64/2325	267/28905	1.34092377985768e-15	7.82831302680914e-12	8.03805097884735e-14	12652/17932/18751/20614/26875/19339/14681/75770/12801/13447/93691/116838/18111/14226/20907/19275/18693/11516/11481/14687/207227/19326/74998/14761/268860/16500/20677/12889/15357/19276/381677/19055/12894/76055/66259/380714/18754/266690/223775/245049/213993/71764/18125/23830/216856/233080/12015/11307/18642/319613/14645/11551/64384/68267/103988/380752/68667/60510/13839/22228/224129/27220/78894/21416	64	Neuronal
BP	GO:0002790	peptide secretion	73/2325	330/28905	1.35169455718493e-15	7.8911928248456e-12	8.03805097884735e-14	58994/12652/17932/18751/20614/26875/19339/12876/14681/75770/12801/13447/93691/116838/18111/14226/20907/19275/276952/18693/11516/54393/11481/14687/228355/207227/19326/74998/545156/14761/268860/16500/53322/20677/12889/15357/70093/19276/381677/19055/12894/76055/66259/380714/18754/266690/223775/245049/20502/213993/71764/18125/23830/216856/233080/12015/11307/18642/319613/14645/11551/64384/68267/103988/380752/68667/60510/13839/22228/224129/27220/78894/21416	73	Neuronal
BP	GO:0032271	regulation of protein polymerization	55/2325	208/28905	1.49075807308288e-15	8.70304563065785e-12	8.74521521108648e-14	20563/17762/20257/18479/22153/11519/67971/18481/100732/18645/14026/100986/17755/19240/19241/50876/12721/106763/56378/14784/225288/76884/234695/20740/67771/260409/11789/20617/56320/16765/260315/76499/12576/13191/227634/67886/13829/26419/83679/76686/21916/75991/100034363/18754/225115/102774/69697/22323/11518/12333/105439/72205/20741/29816/80880	55	Neuronal
BP	GO:0051494	negative regulation of cytoskeleton organization	50/2325	177/28905	1.60961553794402e-15	9.39693551051721e-12	9.31656768909636e-14	20563/12386/20257/56363/22153/14168/11519/29877/18645/14026/17755/19240/19241/50876/12721/67254/18693/225288/243961/23805/234695/20740/11789/20617/56320/16765/99512/260315/18708/18706/76499/227634/67886/13829/76686/16800/17754/21916/100034363/225115/140810/102774/69697/11518/12333/72205/20741/29816/80880/70420	50	Neuronal
BP	GO:0046879	hormone secretion	83/2325	405/28905	1.72634431752705e-15	1.00783981257229e-11	9.86072571396339e-14	58994/12652/17932/18751/20614/26875/19339/12876/14681/75770/12801/13447/93691/22318/116838/20394/75605/20666/18111/14226/20907/19275/276952/18693/11516/211323/54393/11481/14687/228355/14419/207227/19326/22631/74998/545156/14761/268860/16500/53322/20677/12889/15357/70093/19276/381677/19055/12894/76055/66259/380714/18754/20955/266690/223775/245049/20502/213993/71764/18125/23830/216856/233080/12015/11307/18642/319613/14645/11551/64384/68267/103988/11480/380752/68667/60510/12257/13839/22228/224129/27220/78894/21416	83	Neuronal
BP	GO:0016082	synaptic vesicle priming	19/2325	27/28905	1.76447328442585e-15	1.03009950344781e-11	9.94762518793196e-14	20614/19339/20910/116838/20907/78808/64051/67826/17957/382018/20617/56216/238988/111173/104015/22249/67474/116837/22317	19	Neuronal
BP	GO:0009914	hormone transport	84/2325	413/28905	1.84988057162122e-15	1.07996027771247e-11	1.02954216968501e-13	58994/12652/17932/18751/20614/26875/19339/12876/14681/75770/12801/13447/93691/22318/116838/20394/75605/20666/18111/14226/20907/19275/276952/18693/11516/211323/54393/11481/14687/228355/14419/207227/19326/22631/74998/545156/14761/268860/16500/53322/50934/20677/12889/15357/70093/19276/381677/19055/12894/76055/66259/380714/18754/20955/266690/223775/245049/20502/213993/71764/18125/23830/216856/233080/12015/11307/18642/319613/14645/11551/64384/68267/103988/11480/380752/68667/60510/12257/13839/22228/224129/27220/78894/21416	84	Neuronal
BP	GO:0030534	adult behavior	52/2325	191/28905	2.37310901091192e-15	1.38542104057038e-11	1.30402419200543e-13	110834/231290/17762/108015/18189/233878/57754/18190/110835/11994/239102/18191/11820/22223/22142/12647/13643/18472/217843/16531/20618/243961/20617/67269/99512/14406/20743/545156/268860/12725/12568/232975/101490/15258/11444/21916/17134/14810/18203/20273/102774/18125/110012/216856/56747/18516/15416/12661/14167/27220/71816/100568459	52	Neuronal
BP	GO:0008089	anterograde axonal transport	26/2325	53/28905	3.46608354995887e-15	2.02349957646599e-11	1.88080638947768e-13	23859/16572/11775/16574/18039/16560/12794/68566/11735/68724/360213/67269/30957/228355/15114/67774/235180/17754/216344/50850/73689/11777/14533/319613/20615/232946	26	Neuronal
BP	GO:0031623	receptor internalization	45/2325	150/28905	3.57660089787898e-15	2.08801960418175e-11	1.91681638763521e-13	20614/320129/14800/103967/52906/11820/68566/18693/11423/14784/17957/71770/20404/20617/15444/211323/54609/11773/14251/56044/238276/13385/15114/20620/23969/19058/13429/13642/110355/68420/104015/54598/68423/107065/19259/117148/18195/12300/51801/213326/50791/15559/12527/75659/81904	45	Neuronal
BP	GO:0032886	regulation of microtubule-based process	63/2325	266/28905	4.09292603126196e-15	2.38945021705073e-11	2.16678138034972e-13	20262/17762/20257/56471/12794/17760/18479/22153/14168/213582/12569/100732/235661/29877/100986/17755/56637/68566/67254/18472/76959/330938/23805/240121/360213/11789/20617/16765/99512/380684/260315/13424/76499/15114/68953/225523/12576/13191/28105/20620/67774/227634/67886/26419/235180/83679/76686/16800/17754/12121/67064/75991/140810/102774/69697/207607/105513/105439/72205/108079/14677/51938/105787	63	Neuronal
BP	GO:0046928	regulation of neurotransmitter secretion	37/2325	106/28905	4.6749541595066e-15	2.72923823831995e-11	2.44508699477555e-13	20979/110834/18751/19339/20508/20910/12287/20977/116838/20983/18645/20907/78808/16504/14299/20618/20964/382018/20617/242662/327814/207227/56216/241770/75209/12889/12048/22249/59033/213760/15893/12890/268882/20615/72194/67474/116837	37	Neuronal
BP	GO:0048167	regulation of synaptic plasticity	81/2325	397/28905	4.89915072903029e-15	2.86012419560788e-11	2.53184180532843e-13	20614/19339/17762/268755/18479/20508/319984/20910/22318/20977/116838/20983/18196/22628/11820/56637/243931/15461/67826/57340/22215/18693/11941/18762/53869/67869/18011/20964/382018/240028/20617/19085/56320/16536/242662/381979/238276/211134/13385/18412/238988/16500/20620/241770/50997/432530/15357/12568/232975/23879/76787/381677/17754/111173/12048/320127/18163/22249/107065/19259/23821/83453/14810/72307/20908/18125/29819/208922/14680/12890/232813/110862/26562/19122/67043/18619/116837/74053/19165/107831/66082	81	Neuronal
BP	GO:0030100	regulation of endocytosis	73/2325	339/28905	5.98627460621311e-15	3.49478711510721e-11	3.0572627214889e-13	22141/20616/13193/20983/52906/11820/68566/11735/22088/66914/229521/11465/18693/17957/71770/20404/20617/15444/211323/54609/11773/14251/16423/56044/19246/238276/13385/20597/15114/20620/13388/19152/23969/72685/19058/13429/12476/13642/76686/67841/13631/20408/12121/216344/12048/110279/68420/83814/104015/19342/19055/27403/68423/107065/11891/109934/19341/19259/117148/18195/19345/13855/11518/50791/241727/14456/227541/12759/269336/75659/218038/216724/29816	73	Neuronal
BP	GO:0048499	synaptic vesicle membrane organization	21/2325	35/28905	7.28925688582747e-15	4.25546816994608e-11	3.67942416121818e-13	20979/20614/19339/13447/20910/12287/116838/20907/67826/56216/238988/12889/13852/111173/20908/12890/20615/60510/67474/116837/22317	21	Neuronal
BP	GO:0051051	negative regulation of transport	93/2325	497/28905	1.28680077795065e-14	7.51234294167589e-11	6.4207700039546e-13	12652/18751/17762/14681/12801/12794/93691/20983/94253/52906/17755/16592/12313/12314/17470/12721/14226/11735/229521/100503659/11516/19736/20617/211323/54609/54393/18767/14687/68312/16423/228355/238276/13385/207227/11981/56216/29867/545156/268860/16500/53322/19152/23969/22353/19058/15357/16511/230734/12568/67841/20408/110355/110279/68420/83814/56013/19055/76273/27403/68423/107065/109934/75607/53416/18754/117148/94090/18798/65114/223775/279561/65106/216440/94221/18125/56398/233080/11551/73205/241727/14697/80281/75744/58799/103988/13121/75659/12257/22228/226418/27220/14062/218460	93	Neuronal
BP	GO:0006898	receptor-mediated endocytosis	63/2325	273/28905	1.49713462389552e-14	8.74027193430204e-11	7.38538658964728e-13	20614/320129/81907/14800/20616/73094/103967/52898/52906/11820/68566/229521/18693/11423/14784/17957/20660/71770/20404/74325/20617/15444/211323/54609/11773/14251/56044/238276/13385/15114/20620/13388/23969/72685/19058/13429/13642/101490/20408/12121/216344/110355/68420/104015/54598/68423/107065/19259/117148/18195/74015/12300/51801/83767/213326/50791/15559/12759/269336/12527/75659/29816/81904	63	Neuronal
BP	GO:0010976	positive regulation of neuron projection development	58/2325	239/28905	1.59860527071502e-14	9.33265757043427e-11	7.79733664864427e-13	15572/241514/17762/20257/18189/12801/11785/225849/18481/77480/73710/52906/12484/22240/14226/18472/71951/99982/11516/75769/56320/211323/100310872/234593/100040563/330863/15114/320840/545156/16570/23969/12805/235180/18546/50769/13631/56392/70237/66713/69981/19259/17005/13048/216739/16975/18010/29819/106298/16400/242274/18213/50791/227541/11504/19713/229715/574437/103199	58	Neuronal
BP	GO:0090150	establishment of protein localization to membrane	62/2325	268/28905	2.14204767446448e-14	1.25052743235236e-10	1.03319352157796e-12	26414/20614/18479/12569/12297/22318/14567/18196/12484/11735/52250/15461/67826/85308/53869/192950/20813/54645/12295/20660/225362/15444/71146/238276/218544/56216/19326/12028/16500/54411/68617/13829/12889/12568/229801/213760/69804/194309/76055/20955/18195/65114/12300/20908/68818/66220/226744/208884/12328/242274/19122/56297/224454/83493/75219/74053/71648/69773/13830/666060/74043/12122	62	Neuronal
BP	GO:0060560	developmental growth involved in morphogenesis	65/2325	290/28905	2.50928983526407e-14	1.46492340582716e-10	1.1970284882162e-12	20979/20563/17762/110058/81907/52822/18479/20564/56177/14168/13193/116838/20983/14567/19280/75605/54725/11820/17755/56637/22129/16728/68585/18472/18762/99982/17751/20450/76884/243743/70834/382018/360213/20404/56320/232370/71653/76499/22284/320563/17984/12568/216344/83814/13508/71751/240058/22368/20562/19876/20355/69737/12767/12904/83767/29869/20360/73205/18213/70433/214968/116837/236794/81904/382253	65	Neuronal
BP	GO:1904062	regulation of monoatomic cation transmembrane transport	70/2325	328/28905	3.44808644903521e-14	2.01299286894676e-10	1.62699182103218e-12	12293/193003/109676/14168/12297/11517/94253/100986/11820/14693/12313/12314/12721/14226/11735/57340/78688/80334/100503659/12295/11931/238161/19736/235281/13483/20617/15444/68312/75785/238276/14419/57780/15114/12028/22629/66109/16502/20541/19058/16511/83814/72828/20840/19055/76055/381290/75607/53416/18754/14810/279561/239408/18125/56398/24012/59095/57816/14697/19122/58799/20271/74166/14167/19165/14166/14199/19739/18578/14062/229715	70	Neuronal
BP	GO:0015833	peptide transport	73/2325	351/28905	3.93514997622553e-14	2.29734055612047e-10	1.83684872687652e-12	58994/12652/17932/18751/20614/26875/19339/12876/14681/75770/12801/13447/93691/116838/18111/14226/20907/19275/276952/18693/11516/54393/11481/14687/228355/207227/19326/74998/545156/14761/268860/16500/53322/20677/12889/15357/70093/19276/381677/19055/12894/76055/66259/380714/18754/266690/223775/245049/20502/213993/71764/18125/23830/216856/233080/12015/11307/18642/319613/14645/11551/64384/68267/103988/380752/68667/60510/13839/22228/224129/27220/78894/21416	73	Neuronal
BP	GO:1903532	positive regulation of secretion by cell	78/2325	389/28905	4.1510908102941e-14	2.4234068150497e-10	1.917032307016e-12	20979/58994/18751/20614/19339/20508/13447/20910/11785/12287/20983/20666/18111/20907/22088/78808/68585/276952/12934/12570/18548/14299/11516/382018/20617/54393/14419/76499/56216/74772/68953/14761/268860/16500/53322/19340/76338/225372/56513/20677/18546/12568/12048/110355/11444/22249/59033/76055/11891/66259/380714/18754/20955/65114/245049/116733/71764/23830/14389/216856/12015/68943/11307/18642/319613/20194/14645/16190/64384/103988/11480/68667/60510/66482/104886/12424/78894/21416	78	Neuronal
BP	GO:0010639	negative regulation of organelle organization	78/2325	390/28905	4.78772773120489e-14	2.79507544947741e-10	2.18776611229794e-12	20563/12386/17762/20257/56363/22153/14168/11519/20983/235661/29877/18645/14026/17755/15078/19240/19241/50876/12721/67254/12237/78688/18693/225288/237107/243961/23805/234695/20740/11789/20617/26949/56320/16765/17758/99512/70123/260315/18708/232370/18706/76499/12176/52696/227634/67886/13829/235180/76686/16800/17754/12048/21951/21916/100034363/94090/225115/140810/319801/102774/69697/74694/68943/11518/75311/93734/12333/72205/20741/72404/67588/75712/20112/54369/12257/29816/80880/70420	78	Neuronal
BP	GO:0051258	protein polymerization	64/2325	287/28905	5.09525834101048e-14	2.97461181948192e-10	2.30404006560605e-12	20563/17762/20257/18039/18479/22153/14168/11519/67971/18481/100732/29877/18645/14026/100986/17755/19240/19241/22142/50876/12721/106763/56378/14784/225288/76884/234695/20740/67771/260409/11789/20617/56320/16765/17758/260315/76499/68953/12576/13191/103768/227634/67886/13829/26419/83679/76686/21916/75991/100034363/18754/225115/102774/69697/234857/76467/22323/11518/12333/105439/72205/20741/29816/80880	64	Neuronal
BP	GO:0017156	calcium-ion regulated exocytosis	30/2325	77/28905	6.0633584746932e-14	3.53978867752589e-10	2.71354208894571e-12	20979/20614/19339/110058/13447/20910/22318/116838/20983/53420/20907/229521/20965/12570/100503659/382018/242662/56216/16500/241770/12568/54524/22249/380714/94090/20955/11551/20615/60510/116837	30	Neuronal
BP	GO:0021700	developmental maturation	79/2325	400/28905	6.66388286782935e-14	3.89037481823878e-10	2.95186390407393e-12	68955/23859/19339/269116/18039/83766/18189/233878/57754/210933/12569/20910/20983/170758/11973/11972/11820/15402/66144/56637/66290/15078/73834/11735/19275/108664/12570/18987/16531/71982/11966/243961/18011/382018/442801/16536/80752/11975/18483/330814/238276/14419/13385/22631/16500/66335/68703/54411/12725/70495/19645/11964/230126/71751/22249/224650/14155/83453/14810/65114/76252/230868/56747/319613/11767/110862/66237/20615/80385/20112/14561/19165/13198/19713/232946/233781/57764/19228/329628	79	Neuronal
BP	GO:0031110	regulation of microtubule polymerization or depolymerization	33/2325	93/28905	8.06710650452791e-14	4.70957677734339e-10	3.53734686067763e-12	20262/17762/20257/56471/18479/22153/14168/100732/29877/100986/17755/67254/23805/11789/20617/16765/99512/260315/76499/12576/13191/227634/67886/26419/83679/76686/16800/17754/75991/140810/69697/105439/72205	33	Neuronal
BP	GO:0007411	axon guidance	59/2325	255/28905	9.01926903460796e-14	5.26544926240413e-10	3.91531215776034e-12	22152/20563/16572/16574/14432/269116/20564/65254/22253/12569/93691/11785/170758/73710/14026/11820/105689/108699/16728/11735/13643/13395/384569/268902/12570/76884/243743/14251/107934/30957/545156/13637/23964/12805/12568/13642/13508/12167/20562/19876/20355/226251/12767/13638/22323/19277/20360/12661/70433/214968/14009/13839/15399/76260/53625/57764/58208/18209/11658	59	Neuronal
BP	GO:0097401	synaptic vesicle lumen acidification	15/2325	19/28905	1.03934062523708e-13	6.06767057013407e-10	4.46716074880429e-12	11973/11972/66144/66290/73834/108664/11966/11975/66335/54411/12725/70495/11964/76252/66237	15	Neuronal
BP	GO:0097485	neuron projection guidance	59/2325	256/28905	1.0814699644592e-13	6.31362165251281e-10	4.60266474038157e-12	22152/20563/16572/16574/14432/269116/20564/65254/22253/12569/93691/11785/170758/73710/14026/11820/105689/108699/16728/11735/13643/13395/384569/268902/12570/76884/243743/14251/107934/30957/545156/13637/23964/12805/12568/13642/13508/12167/20562/19876/20355/226251/12767/13638/22323/19277/20360/12661/70433/214968/14009/13839/15399/76260/53625/57764/58208/18209/11658	59	Neuronal
BP	GO:0099565	chemical synaptic transmission	postsynaptic	37/2325	116/28905	1.18819286506958e-13	6.93666994627621e-10	5.00777452789673e-12	110834/26875/81907/108013/60597/18189/12297/116838/14402/11820/56637/20907/18762/19736/243961/20617/19085/56320/54393/14406/13385/56216/268860/20620/50997/12568/110355/77531/320127/19055/22249/216238/14810/13048/319477/216856/116837	37	Neuronal
BP	GO:0048489	synaptic vesicle transport	23/2325	47/28905	1.45272433398191e-13	8.48100466178639e-10	6.06380076249129e-12	16572/11775/19339/16574/20616/12794/103967/20983/12934/360213/20617/228355/67774/13429/12568/104015/73689/108030/11777/14533/70612/20615/232946	23	Neuronal
BP	GO:0050769	positive regulation of neurogenesis	69/2325	330/28905	1.49331424442184e-13	8.7179685589347e-10	6.17386260049691e-12	246048/17762/18039/20616/67287/52822/13389/17760/18479/18845/13193/18481/14567/20666/17755/56637/16728/68585/19716/18472/268902/99982/11423/18223/243743/330938/17158/18011/56320/211323/665113/238276/13385/71653/15114/545156/320563/26419/23879/13631/216344/13004/13508/104015/71751/70237/66713/22368/22671/59041/20955/19876/13048/16975/12767/12904/29819/18213/24001/15904/269397/319583/12257/74053/114606/229715/12724/574437/382253	69	Neuronal
BP	GO:0036465	synaptic vesicle recycling	32/2325	90/28905	1.79404240198412e-13	1.04736195427833e-09	7.34720046254469e-12	20979/26875/11775/19339/20616/103967/22318/20977/12484/53420/20907/229521/11465/17957/54645/20618/71770/20404/20617/11773/56216/23969/72685/13429/12568/20408/12048/104015/104069/11777/216856/218038	32	Neuronal
BP	GO:0061025	membrane fusion	46/2325	172/28905	1.93410844048734e-13	1.12913250755651e-09	7.84679115452022e-12	20979/20614/19339/13447/20910/22318/12287/116838/20983/53331/12721/20907/229521/67826/76959/20617/67864/56216/74772/100226/238988/68953/53612/12889/14679/13852/111173/67064/216238/94090/20955/116733/20908/56398/105513/12890/241727/18718/20615/14456/60510/12527/67474/269338/116837/22317	46	Neuronal
BP	GO:0032970	regulation of actin filament-based process	79/2325	409/28905	2.27728074068681e-13	1.32947649641296e-09	9.15351440018752e-12	20563/12386/56363/109676/18479/14168/12569/11519/18481/170758/18645/14026/100986/19240/19241/50876/12721/15461/56378/57028/11465/18693/14784/225288/76884/56431/330938/238161/19736/243961/234695/20740/67771/260409/56320/442801/16765/16423/56044/18708/20301/18706/76499/75547/12632/11928/13829/21916/268747/18484/107702/100034363/18754/225115/211556/102774/16480/83767/18125/23830/29819/22323/20194/11518/19130/21924/73205/320472/12333/20271/20741/68667/13839/76260/18578/29816/80880/434204/70420	79	Neuronal
BP	GO:0140238	presynaptic endocytosis	30/2325	81/28905	2.93394772658996e-13	1.71283868278322e-09	1.16847903664481e-11	20979/11775/20616/103967/22318/20977/12484/53420/20907/229521/11465/17957/20618/71770/20404/20617/11773/23969/72685/13429/12568/20408/12048/104015/104069/67602/11777/216856/66251/218038	30	Neuronal
BP	GO:0034765	regulation of monoatomic ion transmembrane transport	73/2325	366/28905	3.56432965945746e-13	2.08085565519126e-09	1.40663114981843e-11	12293/193003/109676/14168/12297/11517/94253/100986/11820/14693/12313/12314/12721/14226/11735/57340/78688/80334/100503659/12295/11931/238161/19736/235281/13483/20617/15444/16515/68312/75785/238276/14419/57780/15114/12028/22629/66109/16502/20541/19058/16511/83814/72828/20840/19055/76055/381290/75607/53416/18754/14810/279561/94221/239408/18125/56398/24012/59095/57816/14697/19122/58799/20271/74166/14167/19165/14166/14199/19739/18578/13830/14062/229715	73	Neuronal
BP	GO:0098876	vesicle-mediated transport to the plasma membrane	43/2325	156/28905	3.79467300219117e-13	2.2153300986792e-09	1.48404281280573e-11	26414/20614/22318/18196/11735/67826/53869/54645/20660/234593/238276/11981/56216/100226/19326/56433/54411/12889/54189/68299/101490/105504/213760/320982/268451/20955/18195/65114/20908/77407/226744/242274/68505/76561/380752/83493/66482/209131/269338/74053/259300/71648/102058	43	Neuronal
BP	GO:0022406	membrane docking	31/2325	87/28905	3.98970491711387e-13	2.32918973061108e-09	1.54638562764827e-11	20979/67295/19339/14681/20910/22318/116838/53331/12313/20907/382018/234593/56216/100226/16500/19340/105504/76787/13852/22249/23943/69908/20908/56398/66482/67474/116837/19165/100504663/102058/74043	31	Neuronal
BP	GO:0031400	negative regulation of protein modification process	84/2325	453/28905	4.11814842330873e-13	2.40417504952763e-09	1.58204416373779e-11	20563/17762/73047/320365/54725/12069/22223/22210/56637/14226/71890/22088/66914/72185/19716/18762/15502/12070/237107/70834/20404/11789/20617/19085/18767/19246/19252/20597/18412/12028/12576/56513/20541/56812/24056/20677/13829/15357/76497/12568/101490/72349/19645/110355/14586/211329/230126/23882/56013/72828/76055/381290/66259/18754/108099/19087/18125/56398/105352/12328/107895/19277/73205/18213/320472/231474/19122/64384/108079/69726/17872/53626/52065/12257/19165/100504663/107831/229007/13197/52840/105787/17131/17873/233805	84	Neuronal
BP	GO:0060078	regulation of postsynaptic membrane potential	39/2325	132/28905	4.15575294830711e-13	2.42612857122169e-09	1.58248616424917e-11	110834/26875/81907/108013/60597/18189/12297/116838/14402/11820/56637/20907/18762/11516/19736/243961/20617/19085/56320/54393/14406/13385/56216/268860/20620/50997/12568/110355/320127/19055/22249/14407/14810/13048/319477/18125/24012/216856/116837	39	Neuronal
BP	GO:0016311	dephosphorylation	67/2325	322/28905	4.2627292331415e-13	2.48858132630801e-09	1.60910712654239e-11	66959/18218/225849/19280/319939/100072/12313/12314/14226/19275/216152/57028/75769/235044/319468/50773/26931/19246/19252/20597/433323/72685/19279/19058/76497/219135/54384/19276/242083/101490/72349/71474/72828/104015/19055/19012/19259/219024/56398/19051/59032/68943/320634/105352/107895/19277/50791/320472/381511/80281/14048/53332/235534/17872/83493/75219/54720/210376/52065/50784/382051/67446/74411/105663/319520/68440/103199	67	Neuronal
BP	GO:0051047	positive regulation of secretion	82/2325	439/28905	5.23612829998677e-13	3.05685170153228e-09	1.95950935654677e-11	20979/58994/18751/20614/19339/20508/13447/20910/11785/12287/20983/20666/67443/18111/20907/22088/78808/68585/276952/12934/12570/18548/14299/11516/382018/20617/54393/14419/76499/56216/74772/68953/14761/268860/16500/53322/19340/76338/225372/22353/56513/20677/18546/12568/12048/110355/11444/19055/22249/59033/76055/11891/66259/380714/18754/20955/65114/245049/116733/71764/23830/14389/216856/12015/68943/11307/18642/319613/20194/14645/16190/64384/103988/11480/68667/60510/66482/104886/12424/27220/78894/21416	82	Neuronal
BP	GO:0016236	macroautophagy	60/2325	275/28905	8.45997024435676e-13	4.93893062865547e-09	3.13890393951662e-11	66643/66734/93739/67443/56486/12313/54197/66530/76959/54609/11975/57436/211134/18412/74772/100226/12176/68953/320528/12421/53612/18475/68728/235180/14679/67841/56367/67064/72145/74159/67526/116733/319801/239408/227298/29869/68943/105513/235040/73205/76561/66270/18718/108079/21767/244962/20615/67588/67474/209131/269338/209478/12257/51897/100504663/71648/226418/56048/209815/52331	60	Neuronal
BP	GO:0048675	axon extension	40/2325	141/28905	9.00080540578272e-13	5.25467019589595e-09	3.31126864348331e-11	20563/17762/52822/18479/20564/56177/13193/14567/19280/17755/56637/22129/16728/68585/18472/17751/243743/360213/56320/71653/76499/22284/320563/17984/12568/216344/13508/71751/22368/20562/20355/69737/29869/20360/73205/18213/70433/214968/236794/382253	40	Neuronal
BP	GO:0051261	protein depolymerization	38/2325	129/28905	9.16772455094313e-13	5.3521175928406e-09	3.34433401575316e-11	20262/20257/56471/14168/11519/29877/14026/17755/50876/67254/57028/56431/23805/234695/20740/20404/11789/16765/99512/260315/18706/76499/12632/227634/67886/72685/13829/16800/17754/20408/104015/21916/225115/140810/116733/69697/11518/20741	38	Neuronal
BP	GO:1901888	regulation of cell junction assembly	56/2325	247/28905	9.29391231152857e-13	5.42578600747038e-09	3.36211354146876e-11	20563/15569/18189/210933/19280/11820/105689/56637/13643/16981/11465/18223/20450/73728/20617/442801/211323/14251/330814/211134/18708/232370/13385/56724/76499/378937/320840/13829/269788/72349/13631/83814/56013/11444/216028/70237/107065/238205/14810/19876/65114/13048/69697/29819/216856/243499/105352/20194/18213/80749/223254/233067/16979/107831/229715/574437	56	Neuronal
BP	GO:0070050	neuron cellular homeostasis	28/2325	74/28905	9.74046171479948e-13	5.68648154909994e-09	3.49453363304333e-11	12801/11973/11972/11820/66144/66290/73834/108664/11941/14299/11966/11975/238988/13191/66335/54411/12725/70495/12568/17754/111173/11964/14810/76252/66237/20615/19165/105787	28	Neuronal
BP	GO:0007034	vacuolar transport	44/2325	168/28905	1.40958010478491e-12	8.22912865173433e-09	4.97484668560803e-11	53331/11972/22088/66914/66530/76959/67298/20660/17101/18412/74772/68953/71817/320528/66201/56433/53612/68299/76273/67064/68192/194309/74718/20955/65114/11777/116733/12300/68943/105513/14339/213326/73205/68505/20615/67739/12759/77975/269338/67015/100504663/104799/81904/432486	44	Neuronal
BP	GO:0007613	memory	44/2325	168/28905	1.40958010478491e-12	8.22912865173433e-09	4.97484668560803e-11	20614/17762/12801/14168/20983/14402/11820/22142/12647/229521/57340/224938/18762/67869/243961/211323/16536/53901/545156/20620/432530/53328/232975/17754/12326/11444/268354/27403/110876/66259/23821/14810/18203/13048/98388/208922/16400/232813/60525/68667/329934/54720/19165/12424	44	Neuronal
BP	GO:0140056	organelle localization by membrane tethering	29/2325	81/28905	1.97310942967717e-12	1.15190128504553e-08	6.9075579694301e-11	20979/67295/19339/14681/20910/22318/116838/53331/12313/20907/382018/234593/56216/100226/16500/19340/105504/76787/13852/22249/23943/69908/20908/66482/67474/116837/19165/100504663/102058	29	Neuronal
BP	GO:0007018	microtubule-based movement	83/2325	458/28905	2.01357337098675e-12	1.17552413398207e-08	6.99282238479947e-11	23859/16572/11775/16574/17762/22141/81907/18039/18040/16560/78784/12794/17760/235661/11820/22223/22210/67068/17755/13427/22187/22142/68566/11735/16593/68724/18472/18762/15502/319953/18011/360213/16579/68196/13518/67269/17758/75564/380684/30957/228355/13424/15114/56444/16570/16594/67774/235180/75665/12217/76686/17754/12121/216344/232943/50850/14252/16563/66713/73689/381290/66439/20955/11777/71923/14533/16581/102774/69697/83767/207607/110012/29819/16569/104346/13426/319613/54418/19893/20615/51938/385668/232946	83	Neuronal
BP	GO:0048638	regulation of developmental growth	76/2325	404/28905	2.5684876835825e-12	1.49948310967547e-08	8.8491589031698e-11	20979/20563/216233/17762/110058/52822/18479/73094/13052/56177/14168/17684/13193/116838/20983/14567/52357/16526/19280/11820/105689/17755/56637/22129/16728/68585/18472/17751/243743/238161/19736/110196/70834/382018/360213/11789/56320/211323/56808/71653/18706/76499/12576/13388/320563/19094/12568/50769/216344/83814/13508/71751/240058/109241/22368/20562/18712/20355/102774/69737/12767/12904/29869/19130/20360/18213/20437/20848/70433/20851/214968/116837/81904/17131/21416/382253	76	Neuronal
BP	GO:0007264	small GTPase-mediated signal transduction	80/2325	439/28905	3.76012267004327e-12	2.19515961477126e-08	1.28526696156307e-10	20262/110596/20563/11517/14567/170758/19337/19158/319939/56486/108699/99326/19730/333050/19159/15461/68585/14784/14570/73728/260409/67790/211323/16765/100310872/14251/100040563/228355/56044/330863/71653/233877/75547/17207/380711/53322/20620/78255/70527/16800/216344/67169/110279/69721/56392/320127/19342/17532/241308/243621/19341/57874/69159/19876/330171/71966/210293/217944/83767/234353/114255/623279/77407/16400/75985/98710/233071/75415/24001/223254/56297/20663/192786/104886/66863/19395/74769/216724/14062/50753	80	Neuronal
BP	GO:0048488	synaptic vesicle endocytosis	28/2325	78/28905	4.38793997630036e-12	2.56167935816415e-08	1.48814674854134e-10	20979/11775/20616/103967/22318/20977/12484/53420/20907/229521/11465/17957/20618/71770/20404/20617/11773/23969/72685/13429/12568/20408/12048/104015/104069/11777/216856/218038	28	Neuronal
BP	GO:0061387	regulation of extent of cell growth	37/2325	129/28905	4.42539387670014e-12	2.58354494521754e-08	1.4892145530405e-10	20563/17762/52822/18479/56177/14168/13193/14567/19280/17755/56637/22129/16728/68585/18472/17751/243743/360213/56320/71653/76499/320563/12568/216344/13508/71751/22368/20562/20355/69737/12904/29869/20360/18213/70433/214968/382253	37	Neuronal
BP	GO:0042886	amide transport	73/2325	386/28905	5.31786169520494e-12	3.10456765766064e-08	1.77577826971864e-10	58994/12652/17932/18751/20614/26875/19339/12876/14681/75770/12801/13447/93691/116838/18111/14226/20907/19275/276952/18693/11516/54393/11481/14687/228355/207227/19326/74998/545156/14761/268860/16500/53322/20677/12889/15357/70093/19276/381677/19055/12894/76055/66259/380714/18754/266690/223775/245049/20502/213993/71764/18125/23830/216856/233080/12015/11307/18642/319613/14645/11551/64384/68267/103988/380752/68667/60510/13839/22228/224129/27220/78894/21416	73	Neuronal
BP	GO:0032409	regulation of transporter activity	53/2325	236/28905	5.53934045847343e-12	3.23386695965679e-08	1.83561591408151e-10	193003/60597/18189/109676/12794/14168/12297/20974/94253/100986/11820/12313/12314/14226/11735/57340/100503659/12295/11931/238161/235281/243961/20617/15444/68312/75785/14419/57780/15114/22629/83814/20840/76273/75607/53416/279561/18712/12300/94221/239408/56398/216856/59095/57816/14697/80281/19122/58799/53881/14167/14166/14199/81904	53	Neuronal
BP	GO:1905477	positive regulation of protein localization to membrane	35/2325	118/28905	5.75933706920144e-12	3.3623009809998e-08	1.89405949548538e-10	18189/18479/12569/12297/11735/15461/53869/13483/71770/15444/238276/13385/18706/76499/18412/74998/16500/68617/53328/12568/76686/20840/381290/117148/279561/12300/20908/216856/226744/16400/19122/223254/53881/74053/13830	35	Neuronal
BP	GO:2000300	regulation of synaptic vesicle exocytosis	24/2325	59/28905	6.4740438773034e-12	3.77954681556972e-08	2.11309512861094e-10	20979/18751/19339/20977/116838/20983/18645/78808/14299/20964/242662/327814/207227/241770/75209/12048/22249/59033/213760/268882/20615/72194/67474/116837	24	Neuronal
BP	GO:0031333	negative regulation of protein-containing complex assembly	43/2325	169/28905	7.1893990165211e-12	4.19717114584502e-08	2.3290716059806e-10	20563/20257/22153/20910/11519/18645/14026/56637/19240/19241/50876/229521/78688/18762/225288/20660/234695/20740/20617/66878/16765/21833/59036/13829/76686/16800/21916/72179/100034363/94090/65114/225115/102774/66220/11518/75744/58799/12333/72205/20741/12759/29816/80880	43	Neuronal
BP	GO:0031113	regulation of microtubule polymerization	23/2325	55/28905	8.92572896377322e-12	5.21084056905081e-08	2.87015253384801e-10	17762/20257/18479/22153/100732/100986/17755/11789/20617/16765/260315/76499/12576/13191/227634/67886/26419/83679/76686/75991/69697/105439/72205	23	Neuronal
BP	GO:0106027	neuron projection organization	35/2325	120/28905	9.81675714891804e-12	5.73102282353835e-08	3.13346025403545e-10	241514/16560/103967/12569/18481/11820/56637/22215/18472/18693/243961/56320/327814/13385/545156/13191/12568/232975/17754/13631/56013/18163/70237/66713/14810/65114/13048/210293/16975/29819/16400/233071/19122/13839/574437	35	Neuronal
BP	GO:0006644	phospholipid metabolic process	70/2325	368/28905	1.09728925662277e-11	6.40597468016371e-08	3.47692731026684e-10	58994/216233/66569/56442/16592/216152/15926/110196/75769/20617/76500/17101/14137/235044/68603/68262/14705/18708/20597/18706/18707/56209/14077/208715/219135/54384/101490/23827/27410/320127/104015/55980/70310/24057/236899/100503915/56176/14695/19012/18798/216739/219024/56077/52858/56398/110197/104718/14245/320634/13139/54607/192156/15559/18710/18718/53332/12651/83493/55979/74769/668212/210376/16329/228859/50784/100504663/218442/66082/74411/103199	70	Neuronal
BP	GO:0099175	regulation of postsynapse organization	38/2325	139/28905	1.14141570402586e-11	6.66358488010297e-08	3.59054032296159e-10	241514/18189/16560/103967/12569/18481/19280/11820/22215/18472/18223/73728/56320/442801/211134/327814/56724/545156/59036/12568/13631/13004/56013/70237/66713/107065/14810/65114/13048/239027/16975/29819/233071/19122/80749/19165/574437/382253	38	Neuronal
BP	GO:0031109	microtubule polymerization or depolymerization	37/2325	135/28905	1.95407119324236e-11	1.14078676261489e-07	6.10268050051608e-10	20262/17762/20257/56471/18479/22153/14168/67971/100732/29877/100986/17755/22142/67254/23805/11789/20617/16765/17758/99512/260315/76499/12576/13191/103768/227634/67886/26419/83679/76686/16800/17754/75991/140810/69697/105439/72205	37	Neuronal
BP	GO:0099518	vesicle cytoskeletal trafficking	24/2325	62/28905	2.28843864453493e-11	1.33599048067949e-07	7.09588042861807e-10	16572/11775/16560/12794/20983/18472/18762/360213/228355/327814/15114/67774/75665/14070/73689/20955/11777/245049/14533/213993/13426/319613/20615/232946	24	Neuronal
BP	GO:0008361	regulation of cell size	50/2325	223/28905	2.32580055866213e-11	1.35780236614695e-07	7.16058342958016e-10	20563/17762/52822/18479/56177/14168/13193/14567/19280/17755/56637/22129/16728/68585/18472/11941/99982/16531/17751/243743/360213/56320/71653/76499/380711/12421/12725/320563/12568/216344/13508/71751/23797/22368/14695/20562/53416/279561/20355/69737/12904/29869/11518/20360/18213/230796/70433/214968/19713/382253	50	Neuronal
BP	GO:0008090	retrograde axonal transport	15/2325	24/28905	2.3764369403438e-11	1.38736388577271e-07	7.26495622088796e-10	23859/16572/81907/18039/16560/68566/18472/13518/67269/13424/15114/56444/12217/17754/20615	15	Neuronal
BP	GO:0006813	potassium ion transport	52/2325	238/28905	2.61264438875743e-11	1.52526179415659e-07	7.90715836468004e-10	109676/240776/16526/16493/100986/14693/11735/80334/16531/16504/11931/11516/238161/19736/13483/16536/16515/75785/211468/238276/14419/12576/16500/11928/16492/16502/22353/72258/16511/232975/83814/16508/75607/53416/98741/18195/18798/279561/18125/24012/234076/110862/19122/58799/103988/74166/15168/60613/236794/14199/84036/229715	52	Neuronal
BP	GO:0032956	regulation of actin cytoskeleton organization	68/2325	359/28905	2.62293711030123e-11	1.53127068499386e-07	7.90715836468004e-10	20563/12386/56363/18479/12569/11519/18481/170758/18645/14026/19240/19241/50876/12721/15461/56378/57028/11465/18693/14784/225288/76884/56431/330938/19736/243961/234695/20740/67771/260409/56320/442801/16765/16423/56044/18708/20301/18706/76499/75547/12632/13829/21916/268747/18484/107702/100034363/18754/225115/211556/102774/83767/23830/29819/22323/20194/11518/19130/73205/320472/12333/20741/13839/76260/29816/80880/434204/70420	68	Neuronal
BP	GO:0046785	microtubule polymerization	29/2325	89/28905	2.88024583361054e-11	1.68148751766183e-07	8.62296465902712e-10	17762/20257/18479/22153/14168/67971/100732/29877/100986/17755/22142/11789/20617/16765/17758/260315/76499/12576/13191/103768/227634/67886/26419/83679/76686/75991/69697/105439/72205	29	Neuronal
BP	GO:0048259	regulation of receptor-mediated endocytosis	36/2325	131/28905	3.34451027124887e-11	1.95252509635509e-07	9.94431172215597e-10	20616/52906/11820/229521/18693/17957/20404/15444/211323/54609/11773/14251/56044/238276/13385/15114/20620/23969/72685/19058/13642/20408/12121/216344/68420/104015/68423/107065/19259/117148/18195/50791/12759/269336/75659/29816	36	Neuronal
BP	GO:0050772	positive regulation of axonogenesis	31/2325	101/28905	3.46682626932501e-11	2.02393317603194e-07	1.0237874353524e-09	246048/17762/18039/20616/52822/17760/18479/18845/13193/14567/17755/56637/16728/18472/268902/11423/243743/330938/56320/71653/320563/13508/71751/22368/59041/19876/12904/18213/24001/229715/382253	31	Neuronal
BP	GO:0030516	regulation of axon extension	33/2325	113/28905	3.66145307918169e-11	2.13755630762627e-07	1.07395679221517e-09	20563/17762/52822/18479/56177/14567/19280/17755/56637/22129/16728/68585/18472/17751/243743/360213/56320/71653/76499/320563/12568/216344/13508/71751/22368/20562/20355/69737/20360/18213/70433/214968/382253	33	Neuronal
BP	GO:0016197	endosomal transport	57/2325	277/28905	3.71887892819035e-11	2.17108151827753e-07	1.08347980924458e-09	18197/20614/270192/18196/19346/68566/12721/66914/66530/76959/53869/54645/225861/20660/70834/17101/234593/238276/11981/100226/19326/68953/71817/13191/66201/56433/53612/54411/68299/101490/216344/111173/12048/67064/73689/68192/213760/320982/268451/74718/65114/116733/14533/77407/105513/14339/242274/68505/76561/72477/380752/209131/77975/269338/74053/259300/100504663	57	Neuronal
BP	GO:1901879	regulation of protein depolymerization	30/2325	96/28905	4.3264147462406e-11	2.52576092885526e-07	1.25207960796465e-09	20257/14168/11519/29877/14026/17755/50876/67254/57028/56431/23805/234695/20740/11789/99512/260315/18706/76499/12632/227634/67886/13829/16800/17754/21916/225115/140810/69697/11518/20741	30	Neuronal
BP	GO:0048278	vesicle docking	24/2325	64/28905	5.04829860867623e-11	2.94719672774518e-07	1.45131986491326e-09	20979/67295/19339/14681/20910/22318/116838/53331/20907/382018/234593/56216/100226/16500/19340/105504/76787/13852/22249/69908/20908/66482/116837/102058	24	Neuronal
BP	GO:0050708	regulation of protein secretion	64/2325	333/28905	5.27415754038338e-11	3.07905317207582e-07	1.506276017766e-09	12652/17932/18751/14681/75770/12801/13447/93691/11785/20983/52906/18111/17470/14226/78808/18693/18548/14687/228355/207227/74772/14761/268860/16500/225372/56513/20677/15357/56013/19055/22249/12894/76055/66259/380714/18754/65114/223775/245049/71764/18125/23830/216856/233080/12015/11307/18642/319613/14645/11551/64384/68267/103988/380752/68667/60510/13121/13839/22228/224129/27220/14062/78894/21416	64	Neuronal
BP	GO:0048791	calcium ion-regulated exocytosis of neurotransmitter	15/2325	25/28905	5.4969302756783e-11	3.20910789494099e-07	1.55963814632937e-09	20979/20614/19339/13447/20910/116838/20983/53420/229521/382018/242662/56216/241770/22249/116837	15	Neuronal
BP	GO:0008277	regulation of G protein-coupled receptor signaling pathway	38/2325	146/28905	5.66821721329773e-11	3.30910520912321e-07	1.59779410715242e-09	12652/11803/20563/320129/22141/20564/20977/11820/50876/67298/101489/11516/19736/20617/54609/16765/14761/13429/12121/110355/19055/74270/50782/381290/380714/117148/19876/51801/18125/18577/24012/15559/19739/18578/66082/239217/666060/66381	38	Neuronal
BP	GO:0090276	regulation of peptide hormone secretion	55/2325	265/28905	5.77980392886888e-11	3.37424953367365e-07	1.61873761647913e-09	12652/17932/18751/14681/75770/12801/13447/93691/18111/14226/276952/18693/11516/54393/14687/228355/207227/545156/14761/268860/16500/53322/20677/15357/19055/12894/76055/66259/380714/18754/223775/245049/71764/18125/23830/216856/233080/12015/11307/18642/319613/14645/11551/64384/68267/103988/380752/68667/60510/13839/22228/224129/27220/78894/21416	55	Neuronal
BP	GO:0045921	positive regulation of exocytosis	31/2325	103/28905	6.07495504843262e-11	3.54655875727496e-07	1.69049356408476e-09	20979/58994/19339/13447/20910/20983/20907/22088/78808/12570/14299/20617/76499/74772/68953/16500/19340/76338/12568/12048/22249/59033/11891/20955/116733/14389/20194/16190/60510/66482/104886	31	Neuronal
BP	GO:0051899	membrane depolarization	32/2325	109/28905	6.19534284354143e-11	3.61684115205949e-07	1.71301333468085e-09	12293/110834/108015/56772/20269/110835/93686/11735/20274/18762/235281/16536/71653/22629/16511/232975/83814/11444/76055/110876/20273/12300/59032/110862/20271/68667/15168/12257/14167/12424/14199/17131	32	Neuronal
BP	GO:0031111	negative regulation of microtubule polymerization or depolymerization	21/2325	50/28905	6.47398479656728e-11	3.77951232423598e-07	1.77872840113548e-09	20257/22153/14168/29877/17755/67254/23805/11789/20617/16765/99512/260315/76499/227634/67886/76686/16800/17754/140810/69697/72205	21	Neuronal
BP	GO:0050796	regulation of insulin secretion	49/2325	222/28905	6.62585769570556e-11	3.86817572275291e-07	1.80900609977423e-09	12652/17932/18751/14681/75770/12801/13447/93691/18111/14226/18693/14687/207227/14761/268860/16500/20677/15357/19055/12894/76055/66259/380714/18754/223775/245049/71764/18125/23830/216856/233080/12015/11307/18642/319613/14645/11551/64384/68267/103988/380752/68667/60510/13839/22228/224129/27220/78894/21416	49	Neuronal
BP	GO:0031338	regulation of vesicle fusion	17/2325	33/28905	7.79907988765924e-11	4.55310283841546e-07	2.10287057578991e-09	20979/19339/13447/20910/12287/116838/20983/12721/20617/238988/12889/111173/94090/12890/60510/116837/22317	17	Neuronal
BP	GO:0099637	neurotransmitter receptor transport	17/2325	33/28905	7.79907988765924e-11	4.55310283841546e-07	2.10287057578991e-09	26414/20614/22318/18196/67826/53869/54645/238276/56216/12889/65114/12300/20908/242274/83493/74053/81904	17	Neuronal
BP	GO:0098969	neurotransmitter receptor transport to postsynaptic membrane	14/2325	22/28905	7.87447314713348e-11	4.59711742329652e-07	2.11009273936182e-09	26414/20614/22318/18196/67826/53869/54645/56216/12889/65114/20908/242274/83493/74053	14	Neuronal
BP	GO:0022898	regulation of transmembrane transporter activity	49/2325	224/28905	9.25742358236668e-11	5.40448388738567e-07	2.4654578529984e-09	193003/60597/18189/109676/12794/14168/12297/94253/100986/11820/12313/12314/14226/11735/57340/100503659/12295/11931/238161/235281/243961/20617/15444/68312/75785/14419/57780/15114/22629/83814/20840/75607/53416/279561/18712/12300/94221/239408/56398/216856/59095/57816/14697/19122/58799/14167/14166/14199/81904	49	Neuronal
BP	GO:1903828	negative regulation of protein localization	52/2325	246/28905	9.4768467073707e-11	5.53258310776301e-07	2.50850550842084e-09	12652/17762/14681/93691/20983/14567/11820/56637/17470/14226/78688/15502/54645/11773/18767/14687/56374/228355/207227/29867/22631/16500/20620/13829/15357/68728/12568/17754/12048/68420/83814/56013/19055/76273/70762/65114/223775/279561/140810/216440/94221/18125/56398/233080/11551/75311/75744/13121/52065/22228/226418/14062	52	Neuronal
BP	GO:0002090	regulation of receptor internalization	27/2325	82/28905	1.04823918509221e-10	6.11962036256835e-07	2.74124185118598e-09	52906/11820/18693/17957/20404/15444/211323/54609/11773/14251/56044/238276/13385/15114/20620/23969/19058/13642/68420/104015/68423/107065/19259/117148/18195/50791/75659	27	Neuronal
BP	GO:1901880	negative regulation of protein depolymerization	27/2325	82/28905	1.04823918509221e-10	6.11962036256835e-07	2.74124185118598e-09	20257/14168/11519/29877/14026/17755/50876/67254/23805/234695/20740/11789/99512/260315/18706/76499/227634/67886/13829/16800/17754/21916/225115/140810/69697/11518/20741	27	Neuronal
BP	GO:0046883	regulation of hormone secretion	64/2325	339/28905	1.15430155868132e-10	6.73881249958153e-07	3.00052923290372e-09	12652/17932/18751/20614/14681/75770/12801/13447/93691/20394/75605/20666/18111/14226/276952/18693/11516/211323/54393/14687/228355/14419/207227/545156/14761/268860/16500/53322/20677/15357/19055/12894/76055/66259/380714/18754/20955/223775/245049/71764/18125/23830/216856/233080/12015/11307/18642/319613/14645/11551/64384/68267/103988/11480/380752/68667/60510/12257/13839/22228/224129/27220/78894/21416	64	Neuronal
BP	GO:1904375	regulation of protein localization to cell periphery	39/2325	156/28905	1.18391591659119e-10	6.91170112105935e-07	3.05919125314665e-09	18189/53331/56637/15461/18762/53869/54645/13483/20617/11773/665113/56374/26422/238276/18708/18412/74998/545156/269587/53612/53328/12889/12325/12568/76686/12048/20840/381290/65114/279561/116733/12300/20908/226744/16400/50791/19122/14677/74053	39	Neuronal
BP	GO:0002791	regulation of peptide secretion	55/2325	270/28905	1.21965312679721e-10	7.1203349542421e-07	3.13288663650681e-09	12652/17932/18751/14681/75770/12801/13447/93691/18111/14226/276952/18693/11516/54393/14687/228355/207227/545156/14761/268860/16500/53322/20677/15357/19055/12894/76055/66259/380714/18754/223775/245049/71764/18125/23830/216856/233080/12015/11307/18642/319613/14645/11551/64384/68267/103988/380752/68667/60510/13839/22228/224129/27220/78894/21416	55	Neuronal
BP	GO:0051402	neuron apoptotic process	69/2325	381/28905	1.49400882313399e-10	8.72202350945625e-07	3.81504172545176e-09	18039/72930/12804/12569/20910/18481/11820/56637/21672/22187/22142/12721/15461/18970/66593/67579/277432/16531/17751/20450/20617/80890/16536/74011/18706/12176/12028/22192/170770/16500/26419/18546/70527/12568/19645/12048/237868/15258/70237/18607/104069/110876/19259/23821/14810/112406/12123/18125/68943/20437/12227/70551/66270/110862/12661/12931/19122/26398/70433/12759/319583/244579/22228/13198/71648/14062/13712/21752/22393	69	Neuronal
BP	GO:0090087	regulation of peptide transport	55/2325	272/28905	1.6333467670215e-10	9.53547842587154e-07	4.1464586440115e-09	12652/17932/18751/14681/75770/12801/13447/93691/18111/14226/276952/18693/11516/54393/14687/228355/207227/545156/14761/268860/16500/53322/20677/15357/19055/12894/76055/66259/380714/18754/223775/245049/71764/18125/23830/216856/233080/12015/11307/18642/319613/14645/11551/64384/68267/103988/380752/68667/60510/13839/22228/224129/27220/78894/21416	55	Neuronal
BP	GO:0060079	excitatory postsynaptic potential	29/2325	95/28905	1.70911941067853e-10	9.97783911954123e-07	4.3135914624469e-09	110834/26875/81907/108013/60597/18189/12297/116838/11820/56637/20907/18762/19736/243961/20617/19085/56320/13385/56216/20620/50997/12568/110355/320127/19055/14810/13048/216856/116837	29	Neuronal
BP	GO:1903540	establishment of protein localization to postsynaptic membrane	14/2325	23/28905	1.86253493912661e-10	1.08734789746212e-06	4.6736197681522e-09	26414/20614/22318/18196/67826/53869/54645/56216/12889/65114/20908/242274/83493/74053	14	Neuronal
BP	GO:0031644	regulation of nervous system process	40/2325	165/28905	1.88356550189388e-10	1.09962554000565e-06	4.6992281487056e-09	26875/108015/81907/108013/18189/18190/110835/12297/116838/239102/11820/56637/16592/20907/18762/19736/243961/19085/56320/228836/13385/56216/268860/20620/242667/110355/244310/11444/22249/14810/13048/78830/216856/233080/14245/232813/116837/14167/27220/103199	40	Neuronal
BP	GO:0032412	regulation of monoatomic ion transmembrane transporter activity	47/2325	214/28905	1.92521148408733e-10	1.12393846441019e-06	4.7756825024819e-09	193003/60597/18189/109676/12794/14168/12297/94253/100986/11820/12313/12314/14226/11735/57340/100503659/12295/11931/238161/235281/243961/15444/68312/75785/14419/57780/15114/22629/83814/20840/75607/53416/279561/12300/94221/239408/56398/216856/59095/57816/14697/19122/58799/14167/14166/14199/81904	47	Neuronal
BP	GO:0001558	regulation of cell growth	78/2325	458/28905	2.06791895483988e-10	1.20725108583552e-06	5.10053694363617e-09	20979/20563/17762/110058/52822/18479/20564/56177/14168/13193/116838/20983/14567/19280/12696/17755/56637/22129/16728/71890/22088/68585/18472/668303/17751/243743/238161/19736/110196/70834/382018/360213/75426/76500/56320/211323/68567/56191/232370/71653/76499/12581/12576/170770/320563/56812/12568/216344/19645/83814/13508/71751/240058/22368/407786/20562/72674/20355/69737/12767/12904/29869/12913/20360/18213/70556/11479/70433/214968/54369/116837/332397/14199/81904/17131/11490/233805/382253	78	Neuronal
BP	GO:0097061	dendritic spine organization	31/2325	108/28905	2.30103984371691e-10	1.34334706076193e-06	5.6434661406414e-09	241514/16560/103967/12569/18481/11820/22215/18472/18693/243961/56320/327814/13385/545156/12568/13631/56013/18163/70237/66713/14810/65114/13048/210293/16975/29819/16400/233071/19122/13839/574437	31	Neuronal
BP	GO:0001764	neuron migration	46/2325	208/28905	2.34518456245563e-10	1.3691187475616e-06	5.71942113280132e-09	12386/17762/170729/22253/14168/12569/11785/13193/73710/56637/18935/22142/18472/18183/12570/668303/360213/211323/20745/107934/30957/71653/12028/22284/26419/17984/12568/16800/212712/11899/214812/102774/12767/16400/140500/226778/239393/269473/18213/20848/12661/268882/14456/215494/12424/382253	46	Neuronal
BP	GO:0110053	regulation of actin filament organization	56/2325	283/28905	2.64597226948098e-10	1.544718610923e-06	6.41693010252253e-09	20563/12386/56363/18479/11519/18481/18645/14026/19240/19241/50876/12721/56378/57028/11465/18693/14784/225288/76884/56431/19736/243961/234695/20740/67771/260409/56320/442801/16765/16423/18708/18706/76499/12632/13829/21916/268747/107702/100034363/18754/225115/211556/102774/83767/22323/20194/11518/73205/320472/12333/20741/76260/29816/80880/434204/70420	56	Neuronal
BP	GO:0006605	protein targeting	57/2325	293/28905	3.63091275320643e-10	2.11972686532192e-06	8.75665742352241e-09	14545/72930/18479/12569/12297/14567/22628/11735/15461/78688/18693/192950/20813/66449/12295/20660/15444/71146/26422/218544/18412/15114/22631/320528/16500/68617/13829/12568/68299/76976/76219/229801/194309/76055/74718/19259/20955/116733/12300/216440/68818/66220/68943/208884/75311/68505/110862/19122/224454/12759/75219/100504663/69773/13830/105787/432486/12122	57	Neuronal
BP	GO:0098877	neurotransmitter receptor transport to plasma membrane	14/2325	24/28905	4.13738268225576e-10	2.41540400990091e-06	9.9106253210401e-09	26414/20614/22318/18196/67826/53869/54645/56216/12889/65114/20908/242274/83493/74053	14	Neuronal
BP	GO:0031345	negative regulation of cell projection organization	48/2325	226/28905	4.15506090690551e-10	2.42572455745144e-06	9.9106253210401e-09	12933/20563/20257/18189/52822/65254/14168/103967/14567/19158/19280/18645/21909/14026/22240/56637/13427/22129/13643/68585/22215/18472/17751/360213/20745/17758/22629/380711/12568/13642/101490/19055/20562/20355/29869/74694/16400/17246/269473/20360/231474/19122/20615/72404/70433/214968/233781/14964	48	Neuronal
BP	GO:0051961	negative regulation of nervous system development	42/2325	183/28905	4.17963883058667e-10	2.4400731492965e-06	9.91477166369826e-09	20563/52822/13389/65254/14168/69743/20983/14567/19280/21909/12484/20666/56637/22129/13643/68585/99982/17751/11516/20660/360213/16579/232370/22629/235402/12568/16800/19645/19055/20562/19876/20355/29869/19130/20360/18213/12227/70433/15904/214968/12257/21752	42	Neuronal
BP	GO:0071805	potassium ion transmembrane transport	44/2325	198/28905	4.86296159628503e-10	2.8389969799112e-06	1.14730283884894e-08	109676/240776/16526/16493/100986/14693/11735/80334/16531/16504/11931/238161/19736/13483/16536/16515/75785/211468/14419/16500/11928/16492/16502/72258/16511/232975/83814/16508/75607/53416/98741/279561/24012/234076/110862/19122/58799/74166/15168/60613/236794/14199/84036/229715	44	Neuronal
BP	GO:0050433	regulation of catecholamine secretion	23/2325	65/28905	4.92483366462405e-10	2.87511789340752e-06	1.15561957512999e-08	20979/12652/18751/19339/110058/12801/20983/53420/20907/229521/68585/20618/20617/54393/268860/16500/18546/54524/110355/11444/233080/68943/60510	23	Neuronal
BP	GO:0032253	dense core granule localization	15/2325	28/28905	4.98799397937046e-10	2.91199088515647e-06	1.16414754787344e-08	20614/16572/19339/16560/20910/20983/382018/360213/327814/26419/54524/22249/319613/380752/116837	15	Neuronal
BP	GO:0017158	regulation of calcium ion-dependent exocytosis	20/2325	50/28905	5.27616648972987e-10	3.0802259967043e-06	1.22481906015457e-08	20979/19339/110058/13447/20910/22318/20983/53420/20907/229521/12570/100503659/16500/12568/54524/22249/380714/94090/11551/60510	20	Neuronal
BP	GO:0007612	learning	43/2325	192/28905	5.89350880964253e-10	3.44063044306931e-06	1.36085276209215e-08	15572/20614/60597/18189/18479/18190/14168/210933/319984/14402/18191/11820/22142/229521/57340/22215/353342/101489/243961/16536/234593/53324/381979/232370/545156/53328/15357/12568/232975/18574/17754/320127/104015/11444/268354/18163/27403/14810/98388/72108/12227/218038/12424	43	Neuronal
BP	GO:2000463	positive regulation of excitatory postsynaptic potential	18/2325	41/28905	6.21353656380471e-10	3.62746264594919e-06	1.42711341298978e-08	18189/12297/116838/11820/56637/20907/18762/19736/243961/19085/56320/13385/56216/110355/14810/13048/216856/116837	18	Neuronal
BP	GO:0008344	adult locomotory behavior	31/2325	112/28905	6.2462165626735e-10	3.64654122928879e-06	1.42711341298978e-08	17762/233878/57754/11994/11820/22223/22142/12647/13643/18472/16531/20618/20617/67269/99512/545156/12725/232975/101490/15258/21916/14810/18203/20273/216856/56747/18516/15416/12661/14167/100568459	31	Neuronal
BP	GO:0042593	glucose homeostasis	57/2325	298/28905	7.07993584253583e-10	4.13326654487242e-06	1.60912953511258e-08	17932/75770/12801/93691/68441/16592/14226/19275/18708/207227/18706/269700/19326/74998/14761/16500/15275/20677/15357/19276/381677/235380/110355/19055/22249/70310/109241/66259/380714/330817/18754/72674/266690/223775/213993/71764/233080/12015/11307/18642/319613/11551/20848/103988/108079/14456/100503924/68667/13839/22228/224129/27220/14385/105787/78894/21416/22393	57	Neuronal
BP	GO:0033500	carbohydrate homeostasis	57/2325	299/28905	8.0722343958471e-10	4.71257044029553e-06	1.82510387327157e-08	17932/75770/12801/93691/68441/16592/14226/19275/18708/207227/18706/269700/19326/74998/14761/16500/15275/20677/15357/19276/381677/235380/110355/19055/22249/70310/109241/66259/380714/330817/18754/72674/266690/223775/213993/71764/233080/12015/11307/18642/319613/11551/20848/103988/108079/14456/100503924/68667/13839/22228/224129/27220/14385/105787/78894/21416/22393	57	Neuronal
BP	GO:0034643	establishment of mitochondrion localization	microtubule-mediated	14/2325	25/28905	8.70353315185852e-10	5.081122654055e-06	1.94755131406753e-08	17762/18039/17760/22223/17755/22187/68196/67269/15114/56444/235180/50850/83767/319613	14	Neuronal
BP	GO:0047497	mitochondrion transport along microtubule	14/2325	25/28905	8.70353315185852e-10	5.081122654055e-06	1.94755131406753e-08	17762/18039/17760/22223/17755/22187/68196/67269/15114/56444/235180/50850/83767/319613	14	Neuronal
BP	GO:1904951	positive regulation of establishment of protein localization	65/2325	364/28905	9.18177642258933e-10	5.36032107550765e-06	2.04402947188979e-08	18751/52822/18479/13447/12569/12297/11785/22318/11820/56637/18111/11735/22088/66914/15461/18762/18548/20660/15444/238276/18708/74772/14761/225523/268860/170770/16500/225372/56513/68617/20677/53328/12568/12326/22249/69981/76055/66259/380714/19259/18754/65114/245049/72727/16480/71764/56398/23830/216856/226744/12015/11307/18642/17246/319613/14645/19122/64384/103988/14456/68667/13830/105787/78894/21416	65	Neuronal
BP	GO:0051952	regulation of amine transport	32/2325	120/28905	9.34785376064677e-10	5.45727702546558e-06	2.07038393710565e-08	20979/12652/110834/18751/19339/110058/12801/20508/20910/20983/53420/20907/64051/229521/68585/12934/20618/19736/20617/54393/268860/16500/18546/54524/110355/11444/69908/65106/233080/68943/60510/12424	32	Neuronal
BP	GO:0014059	regulation of dopamine secretion	18/2325	42/28905	1.00550543768249e-09	5.87014074519035e-06	2.21571168848655e-08	20979/18751/19339/110058/12801/20983/53420/229521/68585/20618/20617/54393/268860/18546/54524/11444/68943/60510	18	Neuronal
BP	GO:0032272	negative regulation of protein polymerization	26/2325	84/28905	1.06133083128603e-09	6.19604939304783e-06	2.32691565562125e-08	20563/20257/22153/11519/18645/14026/19240/19241/50876/225288/234695/20740/20617/16765/13829/76686/21916/100034363/225115/102774/11518/12333/72205/20741/29816/80880	26	Neuronal
BP	GO:0098815	modulation of excitatory postsynaptic potential	22/2325	62/28905	1.09960525791464e-09	6.41949549570568e-06	2.39871572792382e-08	26875/81907/108013/18189/12297/116838/11820/56637/20907/18762/19736/243961/19085/56320/13385/56216/20620/110355/14810/13048/216856/116837	22	Neuronal
BP	GO:0043266	regulation of potassium ion transport	29/2325	102/28905	1.11017767320238e-09	6.48121725615552e-06	2.4096698548877e-08	109676/16493/100986/14693/11735/80334/11931/11516/238161/19736/13483/75785/238276/14419/16502/22353/16511/83814/75607/53416/18798/279561/18125/24012/19122/58799/103988/14199/229715	29	Neuronal
BP	GO:0060996	dendritic spine development	34/2325	134/28905	1.18103196270501e-09	6.89486459827182e-06	2.55070741775095e-08	16560/18479/103967/12569/18481/19280/22215/18472/243961/18011/56320/18483/327814/13385/545156/20620/12568/13631/56013/18163/70237/66713/13048/210293/16975/29819/216856/208922/233071/329934/236794/13839/574437/382253	34	Neuronal
BP	GO:0050768	negative regulation of neurogenesis	40/2325	175/28905	1.22748904347697e-09	7.16608103581856e-06	2.63791809030695e-08	20563/52822/13389/65254/14168/69743/20983/14567/19280/21909/12484/20666/56637/22129/13643/68585/99982/17751/11516/20660/360213/16579/22629/235402/12568/16800/19645/19055/20562/20355/29869/19130/20360/18213/12227/70433/15904/214968/12257/21752	40	Neuronal
BP	GO:0043244	regulation of protein-containing complex disassembly	34/2325	135/28905	1.4575747755026e-09	8.50932153938416e-06	3.11695015513234e-08	20257/14168/11519/29877/14026/17755/50876/67254/57028/56431/23805/234695/20740/11789/99512/260315/18706/76499/12176/12632/227634/67886/13829/16800/17754/21916/76055/225115/67526/140810/69697/11518/20741/209815	34	Neuronal
BP	GO:0032252	secretory granule localization	16/2325	34/28905	1.58420278815965e-09	9.24857587727606e-06	3.3711312169094e-08	20614/16572/19339/16560/20910/20983/382018/360213/327814/26419/54524/22249/319613/380752/116837/21416	16	Neuronal
BP	GO:0047496	vesicle transport along microtubule	19/2325	48/28905	1.7609596153004e-09	1.02804822341237e-05	3.72898457175807e-08	16572/11775/16560/12794/18472/18762/360213/228355/15114/67774/75665/73689/20955/11777/14533/13426/319613/20615/232946	19	Neuronal
BP	GO:0043242	negative regulation of protein-containing complex disassembly	27/2325	92/28905	1.90901370151955e-09	1.11448219894711e-05	4.02287813237948e-08	20257/14168/11519/29877/14026/17755/50876/67254/23805/234695/20740/11789/99512/260315/18706/76499/227634/67886/13829/16800/17754/21916/225115/140810/69697/11518/20741	27	Neuronal
BP	GO:0015837	amine transport	33/2325	130/28905	2.03469503288204e-09	1.18785496019653e-05	4.26701363620927e-08	20979/12652/110834/18751/19339/110058/12801/20508/20910/20983/53420/20907/64051/229521/68585/12934/20618/19736/20617/54393/268860/16500/50934/18546/54524/110355/11444/69908/65106/233080/68943/60510/12424	33	Neuronal
BP	GO:0031630	regulation of synaptic vesicle fusion to presynaptic active zone membrane	12/2325	19/28905	2.10531182426384e-09	1.22908104300523e-05	4.3728561890023e-08	20979/19339/13447/12287/116838/238988/12889/111173/12890/60510/116837/22317	12	Neuronal
BP	GO:1901632	regulation of synaptic vesicle membrane organization	12/2325	19/28905	2.10531182426384e-09	1.22908104300523e-05	4.3728561890023e-08	20979/19339/13447/12287/116838/238988/12889/111173/12890/60510/116837/22317	12	Neuronal
BP	GO:0021537	telencephalon development	54/2325	283/28905	2.15280144231451e-09	1.25680548202321e-05	4.45020207925065e-08	20563/81907/14168/12569/13193/22151/19280/73710/56637/22142/67254/68585/13395/18472/268902/18183/12570/668303/18223/243743/330938/216850/211323/67269/16536/14790/433693/99512/12028/225523/22284/12568/232975/23879/235380/110876/20562/70762/75717/14810/19876/102774/16975/12767/207615/19130/12227/268882/70433/15904/13839/76260/58208/329628	54	Neuronal
BP	GO:0050775	positive regulation of dendrite morphogenesis	22/2325	64/28905	2.19906826171377e-09	1.2838160511885e-05	4.52429908271767e-08	67287/18481/18472/11423/18223/56320/665113/238276/13385/545156/13631/216344/70237/66713/20955/13048/16975/29819/269397/74053/574437/382253	22	Neuronal
BP	GO:0045664	regulation of neuron differentiation	49/2325	245/28905	2.33991781569894e-09	1.36604402080504e-05	4.79137093939545e-08	216233/11785/69743/17954/239102/170758/17268/22628/12484/11820/20666/17755/56637/22129/18935/68585/19716/27528/12934/16918/330938/70834/30957/13388/26419/18546/15434/16800/20408/17965/56392/71751/14357/233552/22671/69064/17005/13638/19130/240843/11906/14048/15904/245522/14561/114606/19713/15399/58208	49	Neuronal
BP	GO:0022604	regulation of cell morphogenesis	53/2325	276/28905	2.39650973645045e-09	1.39908238413977e-05	4.88421356714685e-08	20979/110058/67287/18845/116838/20983/18481/170758/12721/18472/11423/18223/243743/70834/382018/260409/56320/67938/241525/18483/665113/238276/13385/170736/545156/269587/227634/13829/13631/216344/83814/71751/70237/240058/66713/71409/20955/13048/16975/12767/224014/29819/269397/74202/382236/116837/228859/74053/76850/81904/574437/100177/382253	53	Neuronal
BP	GO:0051937	catecholamine transport	27/2325	93/28905	2.48483460116985e-09	1.45064644016296e-05	5.04055971235832e-08	20979/58994/12652/18751/19339/110058/12801/20983/53420/243328/20907/229521/68585/20618/20617/54393/268860/16500/18546/54524/110355/11444/69908/233080/68943/60510/71279	27	Neuronal
BP	GO:0010506	regulation of autophagy	56/2325	300/28905	2.52397978374555e-09	1.47349939775065e-05	5.09615306152589e-08	17762/101613/68441/56637/54197/67790/20617/83669/54609/11975/56374/211134/18412/74772/12176/320528/52637/12421/20620/68617/18475/235180/14679/56367/74270/72179/52187/67526/319801/230379/29869/68943/67171/73205/245670/20848/56032/76561/75744/18718/108079/76482/67588/107173/209131/210376/12257/51897/100504663/13198/71648/209815/105787/226641/218460/12122	56	Neuronal
BP	GO:0048168	regulation of neuronal synaptic plasticity	24/2325	76/28905	2.93651579799389e-09	1.71433792286884e-05	5.87445605186845e-08	19339/20977/20983/11820/56637/15461/57340/53869/18011/20964/382018/240028/20617/13385/232975/23879/76787/381677/22249/14810/232813/26562/67043/116837	24	Neuronal
BP	GO:0060997	dendritic spine morphogenesis	24/2325	76/28905	2.93651579799389e-09	1.71433792286884e-05	5.87445605186845e-08	16560/103967/12569/18481/22215/18472/243961/56320/327814/13385/545156/12568/13631/56013/18163/70237/66713/13048/210293/16975/29819/233071/13839/574437	24	Neuronal
BP	GO:0015844	monoamine transport	30/2325	113/28905	3.47107146623996e-09	2.02641152199089e-05	6.91197427656861e-08	20979/58994/12652/18751/19339/110058/12801/20508/20983/53420/243328/20907/229521/68585/18693/20618/20617/54393/268860/16500/18546/54524/110355/11444/69908/18125/233080/68943/60510/71279	30	Neuronal
BP	GO:0030900	forebrain development	71/2325	427/28905	3.77857717825963e-09	2.20593335666797e-05	7.48995543530051e-08	11803/20563/15572/81907/16560/18479/14168/12569/13193/170758/22151/19280/73710/11820/56637/22187/22142/269610/67254/68585/13395/18472/268902/18183/12570/668303/99982/18223/243743/330938/216850/211323/67269/16536/14790/433693/99512/30957/15114/12028/225523/22284/12568/232975/23879/235380/11444/110876/233552/20562/70762/75717/14810/19876/140810/102774/16975/12767/207615/213326/19130/12227/268882/70433/15904/13839/19165/76260/21416/58208/329628	71	Neuronal
BP	GO:0099068	postsynapse assembly	19/2325	50/28905	3.96587842519331e-09	2.31527982462785e-05	7.82549407918526e-08	14432/18189/18190/19280/18191/18223/73728/442801/211134/20743/56724/107065/65114/73340/216856/66220/18213/50791/80749	19	Neuronal
BP	GO:0043523	regulation of neuron apoptotic process	58/2325	320/28905	4.11856733658232e-09	2.40441961109676e-05	8.0900079524008e-08	18039/72930/12804/12569/20910/18481/11820/56637/21672/22187/12721/15461/67579/277432/16531/17751/20450/20617/80890/74011/18706/12028/22192/170770/16500/26419/18546/70527/12568/12048/237868/15258/70237/18607/104069/19259/23821/14810/112406/12123/18125/68943/12227/66270/12661/12931/19122/26398/70433/12759/319583/244579/22228/13198/71648/14062/21752/22393	58	Neuronal
BP	GO:0010770	positive regulation of cell morphogenesis	22/2325	66/28905	4.25906438604917e-09	2.4864417885755e-05	8.2909518659744e-08	67287/18481/18472/11423/18223/56320/665113/238276/13385/545156/13631/216344/70237/66713/20955/13048/16975/29819/269397/74053/574437/382253	22	Neuronal
BP	GO:0015872	dopamine transport	22/2325	66/28905	4.25906438604917e-09	2.4864417885755e-05	8.2909518659744e-08	20979/58994/18751/19339/110058/12801/20983/53420/243328/229521/68585/20618/20617/54393/268860/18546/54524/11444/69908/68943/60510/71279	22	Neuronal
BP	GO:0001678	intracellular glucose homeostasis	39/2325	177/28905	5.94009485828562e-09	3.46782737826714e-05	1.15117251858881e-07	17932/75770/93691/14226/19275/18708/18706/19326/74998/14761/16500/15275/20677/15357/19276/110355/19055/22249/66259/18754/223775/213993/71764/12015/11307/319613/11551/103988/108079/14456/100503924/68667/13839/22228/224129/27220/105787/78894/21416	39	Neuronal
BP	GO:0071322	cellular response to carbohydrate stimulus	38/2325	170/28905	6.08749431999834e-09	3.55387918401503e-05	1.17449481055781e-07	17932/18751/75770/93691/14226/19275/18706/19326/74998/14761/16500/20677/15357/19276/110355/54598/19055/22249/66259/18754/223775/213993/71764/12015/11307/319613/11551/103988/108079/14456/68667/20112/13839/22228/224129/105787/78894/21416	38	Neuronal
BP	GO:0003012	muscle system process	73/2325	449/28905	6.13954502188845e-09	3.58426638377848e-05	1.17929593247638e-07	12293/58994/12652/110834/108015/17901/109676/18479/14168/11785/16493/17268/100986/56637/12313/12314/50876/14226/243931/78688/16531/12295/11931/238161/19736/235281/110196/68196/56320/14790/18706/75547/268860/11928/15111/20541/17125/16511/12325/232975/50769/101490/110355/83814/54598/20840/11444/19055/21916/20416/76055/16508/381290/72043/16480/12767/18125/233335/243764/11551/21924/15559/26398/20271/68667/74166/100126824/19165/18578/14062/17907/17131/67092	73	Neuronal
BP	GO:0010807	regulation of synaptic vesicle priming	9/2325	11/28905	6.57985292488679e-09	3.84131813754891e-05	1.2583034297349e-07	19339/20910/20907/78808/17957/382018/56216/22249/116837	9	Neuronal
BP	GO:0007026	negative regulation of microtubule depolymerization	16/2325	37/28905	7.3288527576866e-09	4.27858423993744e-05	1.39539191009693e-07	20257/14168/29877/17755/67254/23805/11789/99512/260315/76499/227634/67886/16800/17754/140810/69697	16	Neuronal
BP	GO:0006816	calcium ion transport	73/2325	451/28905	7.444358517659e-09	4.34601650260932e-05	1.41119441631008e-07	12293/18751/14681/109676/319984/12297/12287/11517/12313/12314/12721/14226/80795/57340/69029/78688/11941/100503659/12295/11931/78506/238161/19736/20617/15444/68312/238276/56808/15114/67887/12028/269587/66109/20541/19058/55991/12325/12568/72828/54598/20840/11444/19055/76055/22368/320707/381290/18754/14810/18798/279561/12300/51801/12767/18125/12913/227731/15559/14697/19122/103988/14456/68667/74166/12257/19165/13198/19739/18578/269717/14062/81904/22393	73	Neuronal
BP	GO:0001508	action potential	36/2325	158/28905	8.85670141761872e-09	5.17054228760581e-05	1.67162639113316e-07	12293/108015/12801/109676/13052/14168/20269/110835/12297/16493/100986/12313/14226/11735/20274/16531/235281/13483/16536/14617/22629/20536/16500/16511/83814/11444/110876/16508/20273/16480/233080/18213/110862/20271/68667/14167	36	Neuronal
BP	GO:0050432	catecholamine secretion	23/2325	75/28905	1.17182617310777e-08	6.84112119860316e-05	2.20214679329981e-07	20979/12652/18751/19339/110058/12801/20983/53420/20907/229521/68585/20618/20617/54393/268860/16500/18546/54524/110355/11444/233080/68943/60510	23	Neuronal
BP	GO:0046839	phospholipid dephosphorylation	17/2325	43/28905	1.28982680486866e-08	7.53000888682326e-05	2.41345088170525e-07	216152/75769/235044/433323/219135/54384/101490/104015/19012/219024/320634/53332/83493/210376/50784/74411/103199	17	Neuronal
BP	GO:0045744	negative regulation of G protein-coupled receptor signaling pathway	22/2325	70/28905	1.46450341668601e-08	8.54977094661293e-05	2.72853494032668e-07	11803/20563/320129/20564/11820/67298/19736/20617/54609/16765/13429/12121/110355/19055/381290/380714/117148/19876/24012/15559/18578/66381	22	Neuronal
BP	GO:0051654	establishment of mitochondrion localization	15/2325	34/28905	1.55273739764984e-08	9.06488092747976e-05	2.8805618659055e-07	17762/18039/17760/22223/17755/22187/68196/67269/15114/56444/235180/50850/83767/319613/226778	15	Neuronal
BP	GO:0051965	positive regulation of synapse assembly	24/2325	82/28905	1.58138930701325e-08	9.23215077434333e-05	2.92123157989815e-07	20563/18189/210933/56637/16981/20450/330814/18708/232370/13385/378937/13631/216028/70237/107065/13048/29819/216856/243499/18213/16979/107831/229715/574437	24	Neuronal
BP	GO:0007015	actin filament organization	75/2325	477/28905	1.65923779071636e-08	9.68663022220212e-05	3.05205024483242e-07	56370/20563/12386/56363/52822/18479/11519/217125/18481/11994/170758/18645/14026/22240/19240/19241/50876/12721/71890/56378/57028/11465/18693/14784/225288/76884/56431/19736/243961/234695/20740/67771/260409/56320/442801/16765/16423/18708/71653/18706/76499/233877/12632/23969/13829/16800/66713/21916/268747/107702/100034363/18754/225115/211556/102774/83767/234857/76467/22323/20194/11518/19130/73205/320472/75415/54418/12333/20741/114606/70394/76260/29816/80880/434204/70420	75	Neuronal
BP	GO:0006936	muscle contraction	57/2325	324/28905	1.68576932977653e-08	9.84152134723535e-05	3.08776936086982e-07	12293/58994/12652/110834/108015/17901/109676/14168/11785/16493/100986/12313/12314/50876/14226/243931/16531/12295/11931/238161/235281/68196/56320/14790/18706/268860/11928/20541/16511/232975/50769/110355/83814/54598/20840/11444/21916/20416/16508/381290/72043/16480/12767/18125/233335/243764/11551/21924/15559/20271/68667/74166/19165/18578/14062/17907/17131	57	Neuronal
BP	GO:0050806	positive regulation of synaptic transmission	60/2325	349/28905	1.72178581246084e-08	0.000100517855731464	3.14048858495732e-07	20979/20614/19339/14800/268755/18189/18479/20508/20910/22318/12287/116838/18196/11820/56637/20907/243931/13643/67826/18762/67869/14299/11516/382018/20617/19085/242662/14251/238276/232370/13385/233877/56216/18412/15114/20620/241770/50997/432530/15357/12048/11444/59033/107065/19259/18754/14810/12300/72307/20908/18125/216856/66220/208922/68943/232813/14645/19122/116837/81904	60	Neuronal
BP	GO:0050905	neuromuscular process	42/2325	206/28905	1.77089460097385e-08	0.000103384826804853	3.21654672293158e-07	15373/12386/18039/18189/319984/11994/170758/100072/93686/11820/22223/105689/22142/243931/57340/18472/11941/16531/268859/243961/56320/67269/14790/13385/13191/232975/50769/17754/110279/15258/20840/109934/23821/14810/65114/216856/233335/231503/21924/18619/14167/224129	42	Neuronal
BP	GO:0021543	pallium development	39/2325	184/28905	1.85665125774234e-08	0.000108391300426998	3.35825867847781e-07	20563/81907/14168/12569/13193/22151/19280/73710/56637/22142/67254/68585/18472/12570/668303/330938/216850/16536/433693/99512/12028/225523/22284/12568/232975/23879/110876/70762/75717/14810/19876/102774/16975/19130/12227/268882/15904/13839/329628	39	Neuronal
BP	GO:0014046	dopamine secretion	18/2325	49/28905	1.90015596219042e-08	0.000110931105072677	3.40854423143684e-07	20979/18751/19339/110058/12801/20983/53420/229521/68585/20618/20617/54393/268860/18546/54524/11444/68943/60510	18	Neuronal
BP	GO:0072583	clathrin-dependent endocytosis	18/2325	49/28905	1.90015596219042e-08	0.000110931105072677	3.40854423143684e-07	20616/73094/229521/71770/20404/74325/54609/11773/13388/72685/13429/101490/20408/74015/213326/50791/269336/29816	18	Neuronal
BP	GO:0007033	vacuole organization	44/2325	222/28905	1.9936712275847e-08	0.000116390526266395	3.56157684321391e-07	74438/66734/93739/67443/11984/56486/12721/54197/76959/17158/14421/17101/54609/57436/74772/100226/68953/12421/195040/70495/68728/235180/67841/67064/65114/67526/116733/69668/29869/68943/105513/14339/235040/73205/76561/18718/20615/209131/209478/51897/100504663/432486/103199/52331	44	Neuronal
BP	GO:0032456	endocytic recycling	25/2325	89/28905	2.00232348783517e-08	0.000116895645219817	3.56237362546688e-07	18196/53869/54645/20660/234593/238276/11981/100226/19326/56433/54411/68299/101490/320982/268451/65114/77407/242274/68505/76561/380752/209131/269338/74053/259300	25	Neuronal
BP	GO:0018105	peptidyl-serine phosphorylation	55/2325	310/28905	2.21139686781126e-08	0.000129101349142822	3.91828171121532e-07	18751/75770/18189/18479/12569/18645/27373/100986/11820/56637/71890/106763/18762/11836/93843/20617/76500/381979/56527/12028/20620/70425/12283/13829/26419/12568/101490/12326/110355/21951/15258/71751/18607/23797/381290/70762/53416/18754/140810/18125/29869/68943/57740/18213/29857/231474/235604/69726/17872/227541/20112/19713/13197/105787/17131	55	Neuronal
BP	GO:0009743	response to carbohydrate	44/2325	224/28905	2.63370236433246e-08	0.000153755544029729	4.64757747133379e-07	17932/18751/75770/93691/22318/18111/14226/19275/11481/18706/19326/74998/14761/16500/20677/15357/19276/110355/237868/54598/19055/22249/66259/18754/223775/213993/71764/12015/11307/319613/14645/11551/226525/103988/108079/14456/68667/20112/13839/22228/224129/105787/78894/21416	44	Neuronal
BP	GO:0031114	regulation of microtubule depolymerization	16/2325	40/28905	2.83357006298563e-08	0.000165423820277101	4.98003108448871e-07	20257/14168/29877/17755/67254/23805/11789/99512/260315/76499/227634/67886/16800/17754/140810/69697	16	Neuronal
BP	GO:0006904	vesicle docking involved in exocytosis	17/2325	45/28905	2.89064439183757e-08	0.000168755819595478	5.03953391331142e-07	67295/19339/14681/20910/22318/116838/382018/56216/16500/19340/105504/76787/22249/69908/66482/116837/102058	17	Neuronal
BP	GO:0099590	neurotransmitter receptor internalization	17/2325	45/28905	2.89064439183757e-08	0.000168755819595478	5.03953391331142e-07	20614/103967/68566/18693/71770/15444/211323/11773/56044/238276/15114/23969/19058/13642/104015/12300/81904	17	Neuronal
BP	GO:0018209	peptidyl-serine modification	56/2325	321/28905	3.0292372372378e-08	0.000176846869909943	5.26003131215523e-07	18751/75770/18189/18479/12569/18645/27373/100986/11820/56637/71890/106763/18762/11836/93843/20617/76500/381979/56527/268510/12028/20620/70425/12283/13829/26419/12568/101490/12326/110355/21951/15258/71751/18607/23797/381290/70762/53416/18754/140810/18125/29869/68943/57740/18213/29857/231474/235604/69726/17872/227541/20112/19713/13197/105787/17131	56	Neuronal
BP	GO:0043270	positive regulation of monoatomic ion transport	46/2325	241/28905	3.21415559744174e-08	0.000187642403778649	5.5588918783182e-07	193003/109676/14168/11517/100986/12313/12314/11735/11941/11931/238161/235281/13483/20617/68312/238276/14419/15114/12028/16502/12805/19058/16511/83814/20840/19055/23797/76055/22368/75607/53416/14810/279561/12767/18125/56398/24012/12913/57816/20271/12257/14167/14199/14062/229715/22393	46	Neuronal
BP	GO:0002028	regulation of sodium ion transport	25/2325	91/28905	3.26366183526124e-08	0.000190532577942551	5.62211420577166e-07	14168/94253/11735/11931/235281/75785/57780/22629/11928/12805/20541/83814/23797/381290/75607/53416/279561/18125/56398/59095/57816/20271/14167/14166/67149	25	Neuronal
BP	GO:0071333	cellular response to glucose stimulus	35/2325	159/28905	3.59652558658425e-08	0.000209965163744789	6.17103038030933e-07	17932/75770/93691/14226/19275/18706/19326/74998/14761/16500/20677/15357/19276/110355/19055/22249/66259/18754/223775/213993/71764/12015/11307/319613/11551/103988/108079/14456/68667/13839/22228/224129/105787/78894/21416	35	Neuronal
BP	GO:0042326	negative regulation of phosphorylation	59/2325	349/28905	4.18987168289713e-08	0.000244604708847534	7.16080846260578e-07	20563/17762/73047/54725/22223/22088/72185/18762/15502/70834/20404/11789/20617/19085/18767/19246/19252/20597/12581/12028/12576/56513/20541/24056/13829/15357/101490/72349/19645/110355/14586/230126/23882/56013/72828/66259/108099/19087/319801/18125/56398/105352/19277/73205/18213/320472/56032/231474/19122/69726/17872/53626/19165/100504663/229007/13197/52840/17131/17873	59	Neuronal
BP	GO:0035725	sodium ion transmembrane transport	34/2325	153/28905	4.37775351731823e-08	0.000255573250341038	7.44404572656413e-07	14168/20269/94253/20274/241118/11931/235281/16536/75785/57780/22629/11928/20541/232975/83814/59033/103098/110876/381290/75607/53416/20273/279561/18125/56398/59095/57816/20271/68667/15168/236794/14167/14166/54403	34	Neuronal
BP	GO:0060998	regulation of dendritic spine development	24/2325	86/28905	4.3898931151804e-08	0.000256281960064232	7.44404572656413e-07	16560/103967/18481/19280/22215/18472/243961/18011/56320/18483/327814/545156/20620/13631/70237/66713/13048/16975/29819/216856/208922/329934/574437/382253	24	Neuronal
BP	GO:0003015	heart process	47/2325	252/28905	4.79956896017612e-08	0.000280198835895082	8.07895234614568e-07	12293/12652/14681/17901/109676/13052/14168/12287/16493/100986/12313/12314/14226/11931/238161/19736/235281/18708/18706/75547/21833/20536/11928/20541/16511/232975/110355/83814/16508/381290/70103/16480/12767/18125/233080/243764/17246/21924/20688/20271/68667/74166/20112/70729/19165/18578/17131	47	Neuronal
BP	GO:0010977	negative regulation of neuron projection development	36/2325	168/28905	4.80153060145564e-08	0.00028031335651298	8.07895234614568e-07	12933/20563/20257/52822/14168/103967/14567/19158/19280/22240/56637/13427/22129/13643/68585/22215/18472/17751/360213/20745/380711/12568/13642/101490/20562/20355/29869/17246/269473/20360/231474/20615/70433/214968/233781/14964	36	Neuronal
BP	GO:0071331	cellular response to hexose stimulus	35/2325	161/28905	5.01570519532942e-08	0.000292816869303331	8.40673368239728e-07	17932/75770/93691/14226/19275/18706/19326/74998/14761/16500/20677/15357/19276/110355/19055/22249/66259/18754/223775/213993/71764/12015/11307/319613/11551/103988/108079/14456/68667/13839/22228/224129/105787/78894/21416	35	Neuronal
BP	GO:0009749	response to glucose	41/2325	206/28905	5.28919533092006e-08	0.000308783223419113	8.82677648231847e-07	17932/75770/93691/22318/18111/14226/19275/11481/18706/19326/74998/14761/16500/20677/15357/19276/110355/237868/19055/22249/66259/18754/223775/213993/71764/12015/11307/319613/14645/11551/226525/103988/108079/14456/68667/13839/22228/224129/105787/78894/21416	41	Neuronal
BP	GO:0051592	response to calcium ion	33/2325	147/28905	5.30698164110297e-08	0.000309821588207592	8.82677648231847e-07	20979/110058/18189/20983/11994/14567/11820/16478/12313/12314/22142/56737/53420/229521/16531/15444/16536/238276/20597/16500/13829/54524/19055/240058/78830/11518/110862/20271/108079/60510/19395/16477/105787	33	Neuronal
BP	GO:0010038	response to metal ion	55/2325	318/28905	5.41735325518297e-08	0.000316265083037582	8.94806273701718e-07	20979/58994/23859/17762/110058/18189/20983/14402/11994/14567/11820/56637/16478/12313/12314/22142/56737/53420/11735/229521/16531/17751/20617/15444/16536/238276/13385/20597/74772/12176/12576/268860/16500/13829/26419/54524/232975/19055/240058/18484/53416/78830/319801/11518/21924/110862/19122/20271/108079/60510/19395/16477/105787/67092/11898	55	Neuronal
BP	GO:0099171	presynaptic modulation of chemical synaptic transmission	20/2325	63/28905	5.44174135413169e-08	0.000317688860254208	8.94806273701718e-07	110834/18751/19339/110835/11784/18191/18645/56637/22629/432530/319924/23879/320127/11444/22249/18754/23821/243764/11551/72194	20	Neuronal
BP	GO:0099172	presynapse organization	20/2325	63/28905	5.44174135413169e-08	0.000317688860254208	8.94806273701718e-07	26875/20616/18189/19280/54725/11820/13643/20617/211323/232370/12217/13642/216028/238205/65114/216856/18213/223254/20615/233067	20	Neuronal
BP	GO:0071326	cellular response to monosaccharide stimulus	35/2325	162/28905	5.90798993888907e-08	0.000344908452632344	9.67807368737975e-07	17932/75770/93691/14226/19275/18706/19326/74998/14761/16500/20677/15357/19276/110355/19055/22249/66259/18754/223775/213993/71764/12015/11307/319613/11551/103988/108079/14456/68667/13839/22228/224129/105787/78894/21416	35	Neuronal
BP	GO:0051924	regulation of calcium ion transport	50/2325	278/28905	6.07499095569709e-08	0.000354657971993596	9.91423138159668e-07	12293/14681/109676/319984/12297/12287/11517/12313/12314/12721/14226/57340/78688/11941/100503659/12295/11931/238161/19736/20617/15444/68312/238276/15114/67887/12028/269587/66109/20541/19058/72828/20840/19055/76055/22368/18754/14810/279561/12767/18125/12913/14697/19122/74166/12257/19165/19739/18578/14062/22393	50	Neuronal
BP	GO:0099084	postsynaptic specialization organization	19/2325	58/28905	6.60428106021272e-08	0.000385557928295219	1.07376523131548e-06	23859/14432/81907/18189/18190/19280/18191/54725/56320/20743/56724/50997/107065/73340/216856/66220/18213/80749/192198	19	Neuronal
BP	GO:0071248	cellular response to metal ion	38/2325	185/28905	6.75894610195606e-08	0.000394587273432195	1.09481122248495e-06	20979/58994/23859/110058/18189/20983/14402/16478/22142/53420/11735/229521/17751/20617/15444/16536/238276/13385/20597/74772/12176/12576/16500/13829/26419/54524/240058/53416/319801/11518/110862/19122/20271/108079/60510/19395/16477/105787	38	Neuronal
BP	GO:0009746	response to hexose	41/2325	208/28905	7.00150776726117e-08	0.000408748023452707	1.12988526833047e-06	17932/75770/93691/22318/18111/14226/19275/11481/18706/19326/74998/14761/16500/20677/15357/19276/110355/237868/19055/22249/66259/18754/223775/213993/71764/12015/11307/319613/14645/11551/226525/103988/108079/14456/68667/13839/22228/224129/105787/78894/21416	41	Neuronal
BP	GO:1904950	negative regulation of establishment of protein localization	34/2325	156/28905	7.24696714194743e-08	0.000423077941746891	1.16516539935248e-06	12652/17762/14681/93691/20983/14567/17470/14226/78688/15502/18767/14687/228355/207227/29867/16500/13829/15357/12568/56013/19055/76273/223775/216440/18125/56398/233080/11551/75311/75744/13121/22228/226418/14062	34	Neuronal
BP	GO:0045807	positive regulation of endocytosis	40/2325	201/28905	7.67554224508549e-08	0.000448098156268091	1.22951781777947e-06	22141/20616/13193/52906/11820/68566/22088/66914/18693/71770/20617/11773/14251/16423/20597/20620/13388/13429/12476/76686/13631/12121/216344/12048/110279/83814/104015/19055/27403/11891/109934/19259/18195/11518/50791/14456/227541/12759/218038/29816	40	Neuronal
BP	GO:0060047	heart contraction	45/2325	240/28905	7.80470387953073e-08	0.000455638612487004	1.24561140863718e-06	12293/12652/14681/17901/109676/13052/14168/12287/16493/100986/12313/12314/14226/11931/238161/19736/235281/18708/18706/21833/20536/11928/20541/16511/232975/110355/83814/16508/381290/16480/12767/18125/233080/243764/17246/21924/20688/20271/68667/74166/20112/70729/19165/18578/17131	45	Neuronal
BP	GO:0034284	response to monosaccharide	41/2325	209/28905	8.041342408016e-08	0.000469453569779974	1.27867731215184e-06	17932/75770/93691/22318/18111/14226/19275/11481/18706/19326/74998/14761/16500/20677/15357/19276/110355/237868/19055/22249/66259/18754/223775/213993/71764/12015/11307/319613/14645/11551/226525/103988/108079/14456/68667/13839/22228/224129/105787/78894/21416	41	Neuronal
BP	GO:0043954	cellular component maintenance	24/2325	89/28905	9.00787417799924e-08	0.000525879694511596	1.41688769307199e-06	23859/241514/19339/18189/103172/210933/116838/54725/11820/18693/243743/238988/19152/50997/56513/12217/111173/14810/65114/69697/16400/69605/19122/14062	24	Neuronal
BP	GO:0061001	regulation of dendritic spine morphogenesis	19/2325	59/28905	9.00843727263519e-08	0.000525912567976443	1.41688769307199e-06	16560/103967/12569/18481/22215/18472/56320/327814/545156/12568/13631/56013/70237/66713/13048/16975/29819/233071/574437	19	Neuronal
BP	GO:1902305	regulation of sodium ion transmembrane transport	19/2325	59/28905	9.00843727263519e-08	0.000525912567976443	1.41688769307199e-06	14168/94253/11931/235281/75785/57780/22629/83814/381290/75607/53416/279561/18125/56398/59095/57816/20271/14167/14166	19	Neuronal
BP	GO:0030902	hindbrain development	37/2325	180/28905	9.80562935307122e-08	0.000572452641632298	1.53670588835515e-06	11859/12386/18189/233878/57754/12569/18845/14402/19280/93686/18935/22142/11941/12570/330938/319953/67269/20743/69539/15410/15114/13388/68703/22284/12805/17125/12568/75717/14810/140810/103889/55994/56747/19130/67453/332397/15399	37	Neuronal
BP	GO:0019226	transmission of nerve impulse	27/2325	109/28905	9.99622273828287e-08	0.000583579483460954	1.55666245198368e-06	269116/108015/18479/20269/110835/14226/11735/20274/18472/16531/13483/16536/14617/232975/11444/110876/16508/20273/12300/233080/18213/110862/20271/18619/14167/27220/81904	27	Neuronal
BP	GO:0042982	amyloid precursor protein metabolic process	22/2325	77/28905	1.00046892070387e-07	0.000584073755906917	1.55666245198368e-06	104001/20167/18196/27373/11820/20168/68585/20660/382018/15114/68875/14252/216028/27403/69352/23821/117148/13638/11307/19122/12759/19165	22	Neuronal
BP	GO:0098900	regulation of action potential	21/2325	71/28905	1.00857620652481e-07	0.000588806789369186	1.56367228410087e-06	12293/12801/109676/13052/14168/110835/12297/100986/12313/11735/20274/16536/20536/16500/11444/16480/233080/110862/20271/68667/14167	21	Neuronal
BP	GO:0010563	negative regulation of phosphorus metabolic process	66/2325	419/28905	1.09877596680406e-07	0.000641465409420209	1.69143414972002e-06	20563/17762/73047/54725/22223/14226/22088/72185/18762/15502/70834/20404/11789/20617/19085/18767/19246/19252/20597/12581/12028/12576/56513/20541/24056/13829/15357/76497/101490/72349/19645/110355/14586/230126/23882/56013/72828/66259/108099/19087/319801/18125/56398/105352/107895/19277/73205/18213/320472/20848/56032/231474/19122/69726/17872/12398/53626/52065/12257/19165/100504663/229007/13197/52840/17131/17873	66	Neuronal
BP	GO:0045936	negative regulation of phosphate metabolic process	66/2325	419/28905	1.09877596680406e-07	0.000641465409420209	1.69143414972002e-06	20563/17762/73047/54725/22223/14226/22088/72185/18762/15502/70834/20404/11789/20617/19085/18767/19246/19252/20597/12581/12028/12576/56513/20541/24056/13829/15357/76497/101490/72349/19645/110355/14586/230126/23882/56013/72828/66259/108099/19087/319801/18125/56398/105352/107895/19277/73205/18213/320472/20848/56032/231474/19122/69726/17872/12398/53626/52065/12257/19165/100504663/229007/13197/52840/17131/17873	66	Neuronal
BP	GO:0007019	microtubule depolymerization	19/2325	60/28905	1.21915070365319e-07	0.000711740180792731	1.86352020083979e-06	20262/20257/56471/14168/29877/17755/67254/23805/11789/16765/99512/260315/76499/227634/67886/16800/17754/140810/69697	19	Neuronal
BP	GO:1903533	regulation of protein targeting	19/2325	60/28905	1.21915070365319e-07	0.000711740180792731	1.86352020083979e-06	18479/12569/12297/14567/11735/15461/78688/15444/16500/68617/13829/12568/19259/20955/68943/75311/19122/13830/105787	19	Neuronal
BP	GO:0001933	negative regulation of protein phosphorylation	55/2325	326/28905	1.27281352481362e-07	0.000743068535786191	1.92710380016258e-06	20563/73047/54725/22223/22088/72185/18762/15502/70834/20404/11789/20617/19085/18767/19246/19252/20597/12028/12576/56513/20541/24056/13829/15357/101490/72349/19645/110355/14586/230126/23882/56013/72828/66259/108099/19087/18125/56398/105352/19277/73205/18213/320472/231474/19122/69726/17872/53626/19165/100504663/229007/13197/52840/17131/17873	55	Neuronal
BP	GO:0019896	axonal transport of mitochondrion	10/2325	17/28905	1.27699903189039e-07	0.000745512034817609	1.92710380016258e-06	18039/17760/22223/68196/67269/15114/56444/235180/50850/319613	10	Neuronal
BP	GO:0098693	regulation of synaptic vesicle cycle	10/2325	17/28905	1.27699903189039e-07	0.000745512034817609	1.92710380016258e-06	231290/18189/12569/20964/19085/19058/12217/69908/69938/67474	10	Neuronal
BP	GO:0006665	sphingolipid metabolic process	32/2325	145/28905	1.27850533395849e-07	0.000746391413964967	1.92710380016258e-06	58994/56442/20451/20450/83603/14421/20597/433323/20449/12028/106529/67260/22234/100503915/19012/26938/57874/30963/241447/230379/18010/223753/108105/170439/216892/20452/64384/50784/57370/54218/26877/22239	32	Neuronal
BP	GO:0050885	neuromuscular process controlling balance	21/2325	72/28905	1.31637919509871e-07	0.000768502174098628	1.9763855693344e-06	15373/18039/18189/319984/11994/170758/100072/93686/11820/57340/18472/11941/16531/268859/243961/13385/232975/110279/109934/216856/224129	21	Neuronal
BP	GO:0007041	lysosomal transport	30/2325	131/28905	1.32030607262762e-07	0.000770794685200002	1.9763855693344e-06	53331/22088/66530/76959/67298/20660/17101/74772/68953/68299/67064/74718/20955/65114/116733/12300/68943/105513/14339/213326/73205/68505/20615/67739/12759/269338/67015/100504663/81904/432486	30	Neuronal
BP	GO:0097484	dendrite extension	16/2325	44/28905	1.37723705014305e-07	0.000804030989873511	2.05452182846443e-06	20979/110058/81907/116838/20983/76884/70834/382018/20404/83814/240058/12767/83767/116837/236794/81904	16	Neuronal
BP	GO:0071277	cellular response to calcium ion	24/2325	91/28905	1.42492169521652e-07	0.000831869285667405	2.1163983811317e-06	20979/110058/18189/20983/16478/22142/53420/229521/15444/16536/238276/20597/16500/13829/54524/240058/11518/110862/20271/108079/60510/19395/16477/105787	24	Neuronal
BP	GO:0060074	synapse maturation	15/2325	39/28905	1.42846626912708e-07	0.000833938607916392	2.1163983811317e-06	18039/18189/233878/210933/243961/18011/442801/18483/330814/22631/83453/65114/230868/56747/319613	15	Neuronal
BP	GO:0048268	clathrin coat assembly	11/2325	21/28905	1.4709973986519e-07	0.000858768281332977	2.16463631473342e-06	18197/20616/18196/68566/229521/71770/72685/13429/74015/11764/29816	11	Neuronal
BP	GO:0097494	regulation of vesicle size	11/2325	21/28905	1.4709973986519e-07	0.000858768281332977	2.16463631473342e-06	26875/53869/11773/67774/13429/73689/69908/66439/71923/14533/20615	11	Neuronal
BP	GO:0071867	response to monoamine	18/2325	55/28905	1.48338296042195e-07	0.000865998972294335	2.1754876702632e-06	11803/18197/14681/18196/11820/68566/19736/18483/14679/232975/15561/57014/65114/14680/15559/14697/224129/19739	18	Neuronal
BP	GO:0071868	cellular response to monoamine stimulus	17/2325	50/28905	1.74859205285065e-07	0.00102082804045421	2.55580139144287e-06	11803/18197/14681/18196/11820/68566/19736/18483/14679/15561/57014/65114/14680/15559/14697/224129/19739	17	Neuronal
BP	GO:0031334	positive regulation of protein-containing complex assembly	41/2325	215/28905	1.80215945497077e-07	0.00105210068981193	2.6252580686328e-06	17762/20616/18479/225849/67971/18645/14026/12484/100986/17755/56637/68566/106763/14784/237107/234695/260409/11789/20617/211323/260315/12028/12576/13191/170770/26419/83679/27410/22249/75991/18754/12123/78473/22323/58799/105439/12759/116837/12424/29816/12122	41	Neuronal
BP	GO:1901379	regulation of potassium ion transmembrane transport	22/2325	80/28905	2.10427097693079e-07	0.0012284733963322	3.05510068961894e-06	109676/100986/14693/11735/80334/11931/238161/19736/13483/75785/14419/16502/16511/83814/75607/53416/279561/24012/19122/58799/14199/229715	22	Neuronal
BP	GO:1902600	proton transmembrane transport	27/2325	113/28905	2.2086175753323e-07	0.001289390940479	3.1959083791826e-06	11973/52898/11972/114143/66144/66290/11984/73834/108664/11974/11966/11931/11975/66335/11928/54411/12725/70495/232975/11964/76252/56398/234076/57816/66237/215335/236794	27	Neuronal
BP	GO:0051881	regulation of mitochondrial membrane potential	24/2325	93/28905	2.21938039703176e-07	0.00129567427578714	3.2008129943553e-06	17762/56772/93686/56637/22187/16536/74011/12176/12028/12048/76055/18754/65106/59032/12015/68943/68867/70556/110862/80385/12257/22228/12424/12122	24	Neuronal
BP	GO:0030837	negative regulation of actin filament polymerization	20/2325	68/28905	2.23903111517028e-07	0.00130714636503641	3.20783891574161e-06	20563/11519/18645/14026/19240/19241/50876/225288/234695/20740/13829/21916/100034363/225115/102774/11518/12333/20741/29816/80880	20	Neuronal
BP	GO:0042551	neuron maturation	20/2325	68/28905	2.23903111517028e-07	0.00130714636503641	3.20783891574161e-06	68955/23859/269116/83766/18189/210933/170758/11820/56637/11735/16531/16536/238276/16500/19645/71751/224650/110862/19713/57764	20	Neuronal
BP	GO:0006612	protein targeting to membrane	28/2325	120/28905	2.25852379502872e-07	0.00131852619153777	3.2251219289122e-06	18479/12569/12297/14567/11735/15461/192950/20813/12295/15444/71146/218544/16500/68617/13829/12568/229801/194309/76055/20955/12300/68818/66220/208884/19122/224454/75219/13830	28	Neuronal
BP	GO:1903531	negative regulation of secretion by cell	37/2325	187/28905	2.70233682462369e-07	0.00157762423821531	3.84622504391652e-06	12652/14681/12801/93691/20983/17470/14226/229521/100503659/20617/211323/54393/14687/228355/207227/11981/545156/268860/16500/53322/15357/110279/56013/19055/109934/94090/223775/18125/233080/11551/73205/13121/12257/22228/27220/14062/218460	37	Neuronal
BP	GO:0021987	cerebral cortex development	28/2325	121/28905	2.7148269868591e-07	0.00158491599492834	3.85137478287133e-06	20563/14168/12569/13193/22151/19280/73710/56637/22142/67254/68585/18472/12570/668303/330938/433693/99512/12028/225523/12568/232975/75717/14810/19876/102774/16975/268882/329628	28	Neuronal
BP	GO:1902991	regulation of amyloid precursor protein catabolic process	16/2325	46/28905	2.80611401704924e-07	0.00163820936315334	3.96791160854142e-06	104001/20167/27373/11820/20168/68585/20660/382018/15114/14252/216028/27403/13638/11307/19122/12759	16	Neuronal
BP	GO:1904377	positive regulation of protein localization to cell periphery	21/2325	75/28905	2.83203797576319e-07	0.00165334377025055	3.99156685305789e-06	18189/53869/13483/20617/238276/18412/74998/269587/53328/76686/20840/381290/65114/279561/12300/20908/226744/16400/19122/14677/74053	21	Neuronal
BP	GO:0051048	negative regulation of secretion	40/2325	211/28905	2.97627011452035e-07	0.00173754649285698	4.18127676793798e-06	12652/14681/12801/93691/20983/17470/14226/229521/100503659/20617/211323/54393/14687/228355/207227/11981/545156/268860/16500/53322/15357/110279/56013/19055/109934/53416/94090/223775/279561/18125/233080/11551/73205/103988/13121/12257/22228/27220/14062/218460	40	Neuronal
BP	GO:0043087	regulation of GTPase activity	52/2325	309/28905	3.00593074720185e-07	0.00175486237021644	4.20932373564021e-06	20262/18845/78232/319939/56637/108699/19730/15461/18472/69082/243743/11516/23805/442801/16765/207592/74998/545156/78255/19152/110279/320127/50782/72278/241308/109934/71310/239027/210293/102774/217944/24012/74694/231821/20194/73205/18213/75415/29809/14697/24001/20663/192786/19395/209478/13839/19739/76260/209815/14062/54610/218460	52	Neuronal
BP	GO:0099633	protein localization to postsynaptic specialization membrane	15/2325	41/28905	3.08796455129202e-07	0.00180275370504428	4.2964796928233e-06	23859/18191/56637/15461/18762/665113/53324/26422/13385/545156/269788/12300/73340/50791/81904	15	Neuronal
BP	GO:0099645	neurotransmitter receptor localization to postsynaptic specialization membrane	15/2325	41/28905	3.08796455129202e-07	0.00180275370504428	4.2964796928233e-06	23859/18191/56637/15461/18762/665113/53324/26422/13385/545156/269788/12300/73340/50791/81904	15	Neuronal
BP	GO:0032386	regulation of intracellular transport	50/2325	293/28905	3.2645673407514e-07	0.00190585441353067	4.52768646822223e-06	17762/52822/12794/22318/17755/56637/68566/52250/53869/54645/20660/225362/360213/56320/234593/18767/380684/19246/238276/18708/13424/11981/29867/15114/74772/19326/14296/67774/26419/235180/12568/101490/216344/12326/69981/19259/20955/65114/72727/216440/16480/56398/23830/17246/21924/75744/14456/380752/259300/226418	50	Neuronal
BP	GO:0000422	autophagy of mitochondrion	24/2325	95/28905	3.40627453201588e-07	0.00198858307179087	4.70917739525092e-06	66734/93739/67443/56486/57436/18412/12176/320528/12421/67841/67526/319801/29869/68943/235040/67453/76561/66270/67588/209131/12257/51897/100504663/71648	24	Neuronal
BP	GO:0008654	phospholipid biosynthetic process	41/2325	220/28905	3.42644675071395e-07	0.0020003596130668	4.72202720131807e-06	216233/56442/16592/15926/110196/76500/68603/68262/14705/18708/18706/18707/14077/208715/23827/320127/55980/70310/24057/236899/56176/216739/56077/52858/56398/110197/104718/13139/54607/192156/15559/18710/18718/12651/55979/74769/668212/16329/228859/100504663/218442	41	Neuronal
BP	GO:0097352	autophagosome maturation	18/2325	58/28905	3.66661337952591e-07	0.00214056889096723	5.03701318359922e-06	66643/66734/93739/67443/56486/12313/76959/57436/68953/67064/67526/116733/105513/244962/20615/67474/100504663/209815	18	Neuronal
BP	GO:0009259	ribonucleotide metabolic process	69/2325	460/28905	3.79305842688218e-07	0.00221438750961382	5.19427957910081e-06	70025/56421/207728/11820/78330/55951/11821/11941/11966/11931/20617/595136/11676/66588/102954/50773/68603/211347/14923/107197/58242/66355/56360/11636/208715/15275/432530/99586/15357/213484/14679/54405/110446/68263/11964/12048/23917/76952/107569/13807/108099/78830/21428/216739/12183/319801/18577/12015/18642/26568/227731/54195/192156/60525/20848/103988/108079/12398/54369/14430/228859/12257/22228/224129/54403/73132/105787/170789/79059	69	Neuronal
BP	GO:0097106	postsynaptic density organization	16/2325	47/28905	3.93714623319926e-07	0.00229850597094173	5.35779279515385e-06	23859/81907/18189/18190/19280/18191/54725/56320/56724/50997/107065/216856/66220/18213/80749/192198	16	Neuronal
BP	GO:2000649	regulation of sodium ion transmembrane transporter activity	16/2325	47/28905	3.93714623319926e-07	0.00229850597094173	5.35779279515385e-06	14168/94253/11931/235281/75785/57780/22629/83814/75607/53416/279561/56398/59095/57816/14167/14166	16	Neuronal
BP	GO:1903008	organelle disassembly	34/2325	167/28905	4.03573559963506e-07	0.00235606244306695	5.47479395161019e-06	66734/93739/67443/56486/16593/56736/66855/17758/57436/18412/12176/68995/320528/12421/67841/50850/67526/319801/227298/29869/68943/235040/67453/76561/66270/108079/21767/67588/209131/12257/51897/100504663/71648/105787	34	Neuronal
BP	GO:0006470	protein dephosphorylation	42/2325	230/28905	4.39461598592171e-07	0.00256557681258109	5.9430714300512e-06	66959/18218/225849/19280/100072/12313/12314/14226/19275/57028/319468/26931/19246/19252/20597/19279/19058/76497/19276/242083/72349/71474/72828/19055/19259/68943/105352/107895/19277/50791/320472/381511/80281/14048/17872/75219/54720/52065/382051/67446/319520/68440	42	Neuronal
BP	GO:1904064	positive regulation of cation transmembrane transport	32/2325	153/28905	4.65332449550807e-07	0.00271661084047761	6.27339333752053e-06	193003/109676/14168/11517/100986/12313/12314/11931/238161/13483/20617/68312/238276/14419/15114/12028/16502/19058/16511/83814/20840/19055/76055/75607/14810/279561/18125/56398/24012/57816/14062/229715	32	Neuronal
BP	GO:0008064	regulation of actin polymerization or depolymerization	34/2325	168/28905	4.67294383767342e-07	0.00272806461243374	6.28033905379344e-06	20563/11519/18481/18645/14026/19240/19241/50876/12721/56378/57028/14784/225288/76884/56431/234695/20740/67771/260409/56320/18706/12632/13829/21916/100034363/18754/225115/102774/22323/11518/12333/20741/29816/80880	34	Neuronal
BP	GO:0090313	regulation of protein targeting to membrane	14/2325	37/28905	4.72655382684042e-07	0.00275936212410943	6.33278361984726e-06	18479/12569/12297/14567/11735/15461/15444/16500/68617/13829/12568/20955/19122/13830	14	Neuronal
BP	GO:1902115	regulation of organelle assembly	42/2325	231/28905	4.95897088520257e-07	0.00289504720278126	6.623739572656e-06	14432/18189/19280/56637/22088/54197/76959/53869/54609/17758/70123/20743/13424/56724/15114/68953/225523/20620/26419/235180/16800/67841/67064/107065/140810/102774/73340/74694/68943/105513/54633/73205/76561/80749/18718/108079/72404/209131/209478/234776/105787/382253	42	Neuronal
BP	GO:1903169	regulation of calcium ion transmembrane transport	36/2325	184/28905	5.17884255340906e-07	0.00302340828268021	6.89620493711946e-06	12293/109676/12297/11517/12313/12314/12721/14226/57340/78688/100503659/12295/11931/238161/20617/15444/68312/238276/15114/12028/66109/20541/19058/72828/20840/19055/76055/18754/14810/14697/19122/74166/19165/19739/18578/14062	36	Neuronal
BP	GO:0007163	establishment or maintenance of cell polarity	43/2325	240/28905	5.52521719566591e-07	0.00322562179882976	7.3349414823519e-06	23859/20616/75770/52822/18479/14168/170758/17755/56637/11735/19159/18472/18762/17826/234695/67771/11789/13518/16536/17758/381979/13385/170736/71653/76499/74998/13191/56513/68617/235180/16800/14252/66713/22343/59041/108030/69697/242274/14048/67588/23954/236794/76260	43	Neuronal
BP	GO:0099011	neuronal dense core vesicle exocytosis	8/2325	12/28905	6.38455700981632e-07	0.00372730438233077	8.44990792955151e-06	20614/19339/20910/20983/382018/54524/22249/116837	8	Neuronal
BP	GO:0016482	cytosolic transport	28/2325	126/28905	6.57262171899766e-07	0.00383709655955083	8.64928267166446e-06	16572/16560/270192/20983/19346/225861/70834/360213/327814/11981/13191/56433/53612/26419/68299/111173/66713/213760/320615/70028/65114/211556/319613/68505/72477/18718/380752/67015	28	Neuronal
BP	GO:2001257	regulation of cation channel activity	25/2325	105/28905	6.57504878168479e-07	0.00383851347874758	8.64928267166446e-06	193003/109676/14168/12297/11820/12313/12314/14226/11735/57340/100503659/12295/238161/15444/68312/75785/14419/15114/83814/20840/239408/14697/58799/14167/14166	25	Neuronal
BP	GO:0015850	organic hydroxy compound transport	52/2325	317/28905	6.75791489588322e-07	0.00394527071621662	8.86298013376447e-06	20979/58994/12652/231290/18751/19339/110058/12801/20508/20983/75605/53420/243328/20907/229521/68585/20618/20617/211323/54393/14419/100226/268860/16500/53322/217265/18546/54524/68299/110355/27410/11444/76205/27403/80879/52857/99031/69908/116733/227446/18125/233080/20503/68943/11307/224132/68505/18718/60510/53881/12257/71279	52	Neuronal
BP	GO:0098884	postsynaptic neurotransmitter receptor internalization	14/2325	38/28905	6.92970182829362e-07	0.00404555992735782	9.03369380113258e-06	103967/68566/18693/71770/15444/211323/11773/56044/238276/15114/23969/19058/13642/104015	14	Neuronal
BP	GO:0140239	postsynaptic endocytosis	14/2325	38/28905	6.92970182829362e-07	0.00404555992735782	9.03369380113258e-06	103967/68566/18693/71770/15444/211323/11773/56044/238276/15114/23969/19058/13642/104015	14	Neuronal
BP	GO:0010721	negative regulation of cell development	53/2325	326/28905	7.0464106425636e-07	0.00411369453312863	9.15833516858881e-06	20563/52822/13389/65254/14168/69743/20983/14567/19280/21909/12484/20666/56637/22129/21672/13643/68585/65963/99982/17751/11516/20660/360213/16579/21807/18708/22629/235402/12568/16800/19645/230126/72828/19055/14357/20562/20355/72147/29869/102791/19130/20360/18213/12227/16190/70433/15904/107173/214968/12257/27220/17131/21752	53	Neuronal
BP	GO:0051222	positive regulation of protein transport	51/2325	309/28905	7.12739961704098e-07	0.00416097589642853	9.23594533249867e-06	18751/52822/13447/11785/22318/11820/56637/18111/22088/66914/18762/18548/20660/238276/18708/74772/14761/268860/225372/56513/20677/53328/12326/22249/69981/76055/66259/380714/19259/18754/65114/245049/72727/16480/71764/56398/23830/216856/226744/12015/11307/18642/17246/319613/14645/64384/103988/14456/68667/78894/21416	51	Neuronal
BP	GO:0030832	regulation of actin filament length	34/2325	171/28905	7.19020560700868e-07	0.00419764203337167	9.28960147973177e-06	20563/11519/18481/18645/14026/19240/19241/50876/12721/56378/57028/14784/225288/76884/56431/234695/20740/67771/260409/56320/18706/12632/13829/21916/100034363/18754/225115/102774/22323/11518/12333/20741/29816/80880	34	Neuronal
BP	GO:0009150	purine ribonucleotide metabolic process	66/2325	441/28905	7.31003683448949e-07	0.00426759950397496	9.41639603480701e-06	70025/56421/207728/11820/78330/55951/11821/11941/11966/11931/20617/595136/11676/102954/50773/68603/211347/14923/107197/58242/66355/56360/11636/208715/15275/432530/15357/213484/14679/54405/110446/68263/11964/12048/23917/76952/13807/108099/78830/21428/216739/12183/319801/18577/12015/18642/26568/227731/54195/192156/60525/20848/103988/108079/12398/54369/14430/228859/12257/22228/224129/54403/73132/105787/170789/79059	66	Neuronal
BP	GO:0060048	cardiac muscle contraction	29/2325	134/28905	7.50980667880377e-07	0.00438422513908564	9.61757544816464e-06	12293/12652/17901/109676/14168/16493/100986/12313/12314/14226/11931/238161/235281/18706/11928/20541/16511/232975/110355/83814/16480/12767/21924/20271/68667/74166/19165/18578/17131	29	Neuronal
BP	GO:0071870	cellular response to catecholamine stimulus	16/2325	49/28905	7.51052418302964e-07	0.0043846440180527	9.61757544816464e-06	11803/18197/14681/18196/11820/68566/19736/18483/14679/15561/57014/65114/14680/14697/224129/19739	16	Neuronal
BP	GO:0046486	glycerolipid metabolic process	60/2325	388/28905	7.67890028911359e-07	0.00448294198878451	9.80426773755555e-06	216233/66569/56442/16592/20660/76500/14705/18708/18706/18707/14077/219135/54384/101490/23827/27410/320127/104015/55980/70310/24057/72999/236899/12894/56176/14695/19012/18798/216739/219024/56077/52858/72108/110197/104718/14245/320634/13139/14073/54607/15559/18710/18718/53332/12651/83493/55979/74769/668212/210376/16329/228859/100504663/218442/51813/72098/14385/66082/21416/103199	60	Neuronal
BP	GO:0099054	presynapse assembly	17/2325	55/28905	8.21667621151876e-07	0.00479689557228466	1.04601243081659e-05	26875/18189/19280/54725/11820/13643/20617/211323/232370/12217/13642/216028/238205/216856/18213/223254/233067	17	Neuronal
BP	GO:0042987	amyloid precursor protein catabolic process	18/2325	61/28905	8.46474546552492e-07	0.00494171840277345	1.07444168358956e-05	104001/20167/27373/11820/20168/68585/20660/382018/15114/14252/216028/27403/23821/13638/11307/19122/12759/19165	18	Neuronal
BP	GO:0006839	mitochondrial transport	35/2325	180/28905	8.62142909797617e-07	0.00503319030739849	1.09113928494871e-05	103172/55951/56637/69029/78688/66449/78506/75778/100310872/100040563/13358/12176/12028/12048/73689/230125/65114/20523/78830/12015/68943/67453/20848/70556/93734/68267/75712/22228/19165/66400/69773/29816/73132/214663/12122	35	Neuronal
BP	GO:0048490	anterograde synaptic vesicle transport	10/2325	20/28905	9.68094619385146e-07	0.00565173638797048	1.21110942221882e-05	11775/12794/360213/228355/67774/73689/11777/14533/20615/232946	10	Neuronal
BP	GO:0097091	synaptic vesicle clustering	10/2325	20/28905	9.68094619385146e-07	0.00565173638797048	1.21110942221882e-05	26875/19339/20616/18189/20965/20964/12217/12048/216856/50791	10	Neuronal
BP	GO:0099514	synaptic vesicle cytoskeletal transport	10/2325	20/28905	9.68094619385146e-07	0.00565173638797048	1.21110942221882e-05	11775/12794/360213/228355/67774/73689/11777/14533/20615/232946	10	Neuronal
BP	GO:0099517	synaptic vesicle transport along microtubule	10/2325	20/28905	9.68094619385146e-07	0.00565173638797048	1.21110942221882e-05	11775/12794/360213/228355/67774/73689/11777/14533/20615/232946	10	Neuronal
BP	GO:0048639	positive regulation of developmental growth	40/2325	221/28905	1.03406100055679e-06	0.00603684812125055	1.28991759416098e-05	20979/17762/110058/52822/18479/73094/13193/116838/20983/14567/17755/56637/16728/18472/238161/110196/382018/56320/211323/56808/71653/13388/320563/50769/83814/13508/71751/240058/22368/18712/102774/12767/12904/19130/18213/20851/116837/81904/17131/382253	40	Neuronal
BP	GO:0006650	glycerophospholipid metabolic process	47/2325	279/28905	1.05939977980168e-06	0.00618477591448221	1.31773931289462e-05	216233/66569/56442/16592/76500/14705/18708/18706/18707/14077/219135/54384/101490/23827/27410/320127/104015/55980/70310/24057/236899/56176/18798/219024/56077/52858/110197/104718/14245/320634/13139/54607/15559/18710/18718/53332/12651/83493/55979/74769/668212/210376/16329/100504663/218442/66082/103199	47	Neuronal
BP	GO:0022029	telencephalon cell migration	19/2325	68/28905	1.06981741943691e-06	0.0062455940946727	1.3268953497016e-05	20563/14168/12569/13193/67254/68585/18472/18183/12570/330938/211323/99512/12568/20562/75717/19876/16975/12767/268882	19	Neuronal
BP	GO:0031122	cytoplasmic microtubule organization	18/2325	62/28905	1.10343143769317e-06	0.00644183273325273	1.36468773400709e-05	20262/18472/53869/240121/11789/13424/56724/66411/225523/103768/227634/67886/83679/76686/75991/69697/56398/105439	18	Neuronal
BP	GO:0019693	ribose phosphate metabolic process	69/2325	474/28905	1.15234224290408e-06	0.00672737401407399	1.42113020626089e-05	70025/56421/207728/11820/78330/55951/11821/11941/11966/11931/20617/595136/11676/66588/102954/50773/68603/211347/14923/107197/58242/66355/56360/11636/208715/15275/432530/99586/15357/213484/14679/54405/110446/68263/11964/12048/23917/76952/107569/13807/108099/78830/21428/216739/12183/319801/18577/12015/18642/26568/227731/54195/192156/60525/20848/103988/108079/12398/54369/14430/228859/12257/22228/224129/54403/73132/105787/170789/79059	69	Neuronal
BP	GO:0035640	exploration behavior	15/2325	45/28905	1.23285516276468e-06	0.00719740844022021	1.51611590614031e-05	14402/22142/57340/22215/16536/13385/268860/19259/18754/268890/216856/16400/12661/58799/18619	15	Neuronal
BP	GO:0008016	regulation of heart contraction	37/2325	199/28905	1.32767580060783e-06	0.00775097132394851	1.623524092426e-05	12293/12652/14681/109676/13052/14168/12287/16493/100986/12313/12314/14226/11931/238161/19736/235281/18708/21833/20536/11928/20541/16511/110355/16508/381290/16480/18125/233080/243764/17246/20688/20271/68667/74166/70729/18578/17131	37	Neuronal
BP	GO:0033673	negative regulation of kinase activity	37/2325	199/28905	1.32767580060783e-06	0.00775097132394851	1.623524092426e-05	17762/73047/22223/22088/72185/15502/11789/19085/18767/19246/19252/20597/12576/20541/24056/15357/72349/19645/230126/23882/56013/72828/66259/108099/19087/319801/105352/19277/320472/56032/231474/69726/19165/229007/13197/52840/17873	37	Neuronal
BP	GO:0035773	insulin secretion involved in cellular response to glucose stimulus	24/2325	102/28905	1.37212879104843e-06	0.00801048788214075	1.67316946608035e-05	17932/75770/93691/14226/19275/19326/74998/14761/15357/19276/66259/18754/223775/213993/71764/12015/11307/319613/11551/68667/13839/22228/224129/21416	24	Neuronal
BP	GO:0010765	positive regulation of sodium ion transport	14/2325	40/28905	1.42614732339052e-06	0.00832584807395386	1.73295787884743e-05	14168/11735/11931/235281/12805/83814/23797/75607/279561/18125/56398/57816/20271/14167	14	Neuronal
BP	GO:0044091	membrane biogenesis	18/2325	63/28905	1.42914397331719e-06	0.00834334251622577	1.73295787884743e-05	18189/18190/56442/11735/76959/14251/68953/76686/13852/50850/67064/22234/71678/116733/216856/105513/20194/50791	18	Neuronal
BP	GO:0046488	phosphatidylinositol metabolic process	31/2325	153/28905	1.43314504816437e-06	0.00836670079118361	1.73296882528365e-05	216233/76500/18708/18706/18707/219135/54384/101490/23827/104015/55980/24057/56176/18798/219024/56077/52858/104718/320634/54607/15559/18710/18718/53332/83493/74769/668212/210376/16329/100504663/103199	31	Neuronal
BP	GO:0051646	mitochondrion localization	17/2325	57/28905	1.43947765067194e-06	0.0084036705246228	1.73579117876348e-05	17762/18039/17760/16467/22223/17755/22187/68196/67269/15114/56444/235180/50850/83767/319613/226778/114606	17	Neuronal
BP	GO:0031632	positive regulation of synaptic vesicle fusion to presynaptic active zone membrane	8/2325	13/28905	1.54212167078464e-06	0.00900290631404071	1.84419596065415e-05	20979/13447/12287/116838/238988/111173/60510/116837	8	Neuronal
BP	GO:0099502	calcium-dependent activation of synaptic vesicle fusion	8/2325	13/28905	1.54212167078464e-06	0.00900290631404071	1.84419596065415e-05	20979/13447/12287/116838/238988/111173/60510/116837	8	Neuronal
BP	GO:1901634	positive regulation of synaptic vesicle membrane organization	8/2325	13/28905	1.54212167078464e-06	0.00900290631404071	1.84419596065415e-05	20979/13447/12287/116838/238988/111173/60510/116837	8	Neuronal
BP	GO:0031112	positive regulation of microtubule polymerization or depolymerization	13/2325	35/28905	1.55656607530449e-06	0.00908723274762759	1.85126993354166e-05	17762/20257/18479/100986/17755/11789/260315/12576/13191/26419/83679/75991/105439	13	Neuronal
BP	GO:0071985	multivesicular body sorting pathway	13/2325	35/28905	1.55656607530449e-06	0.00908723274762759	1.85126993354166e-05	66914/66530/76959/17101/68953/71817/66201/67064/68192/11891/116733/105513/77975	13	Neuronal
BP	GO:0010821	regulation of mitochondrion organization	30/2325	147/28905	1.79788685284517e-06	0.0104960634469101	2.13243755568981e-05	17762/56772/103172/207728/56637/78688/26949/56044/74772/12176/12028/320528/170770/109108/12048/70310/65114/12123/319801/72108/12015/68943/20847/75311/93734/67588/75712/12257/29816/12122	30	Neuronal
BP	GO:1903307	positive regulation of regulated secretory pathway	18/2325	64/28905	1.83954733614054e-06	0.0107392773483885	2.17590512383295e-05	20979/19339/13447/20910/20983/20907/12570/16500/19340/12568/12048/59033/11891/20955/14389/16190/60510/104886	18	Neuronal
BP	GO:0006941	striated muscle contraction	34/2325	178/28905	1.87072215563862e-06	0.0109212759446183	2.20676721105654e-05	12293/12652/17901/109676/14168/16493/100986/12313/12314/14226/11931/238161/235281/14790/18706/11928/20541/16511/232975/50769/110355/83814/20840/16480/12767/18125/233335/21924/20271/68667/74166/19165/18578/17131	34	Neuronal
BP	GO:0021766	hippocampus development	22/2325	90/28905	1.88836049816439e-06	0.0110242485882837	2.22153721136213e-05	81907/14168/12569/13193/19280/56637/22142/18472/12570/216850/16536/22284/12568/23879/110876/70762/102774/16975/19130/12227/15904/13839	22	Neuronal
BP	GO:0030833	regulation of actin filament polymerization	30/2325	148/28905	2.0833094821225e-06	0.0121623607566311	2.44425840804358e-05	20563/11519/18481/18645/14026/19240/19241/50876/12721/56378/14784/225288/76884/234695/20740/67771/260409/56320/13829/21916/100034363/18754/225115/102774/22323/11518/12333/20741/29816/80880	30	Neuronal
BP	GO:0070588	calcium ion transmembrane transport	53/2325	338/28905	2.16576840091225e-06	0.0126437559245257	2.53415488306487e-05	12293/109676/12297/12287/11517/12313/12314/12721/14226/57340/69029/78688/11941/100503659/12295/11931/78506/238161/20617/15444/68312/238276/56808/15114/12028/66109/20541/19058/55991/72828/20840/19055/76055/22368/320707/381290/18754/14810/18798/12300/227731/15559/14697/19122/14456/68667/74166/19165/13198/19739/18578/14062/81904	53	Neuronal
BP	GO:0021885	forebrain cell migration	19/2325	71/28905	2.1896059226633e-06	0.0127829193765083	2.55515982599418e-05	20563/14168/12569/13193/67254/68585/18472/18183/12570/330938/211323/99512/12568/20562/75717/19876/16975/12767/268882	19	Neuronal
BP	GO:0031116	positive regulation of microtubule polymerization	12/2325	31/28905	2.3602517350522e-06	0.0137791496292347	2.73226053483657e-05	17762/18479/100986/17755/11789/260315/12576/13191/26419/83679/75991/105439	12	Neuronal
BP	GO:0032509	endosome transport via multivesicular body sorting pathway	12/2325	31/28905	2.3602517350522e-06	0.0137791496292347	2.73226053483657e-05	66914/66530/76959/17101/68953/71817/66201/67064/68192/116733/105513/77975	12	Neuronal
BP	GO:0099558	maintenance of synapse structure	12/2325	31/28905	2.3602517350522e-06	0.0137791496292347	2.73226053483657e-05	23859/19339/18189/103172/210933/116838/54725/243743/238988/50997/12217/111173	12	Neuronal
BP	GO:0001881	receptor recycling	16/2325	53/28905	2.44350317779017e-06	0.014265171551939	2.81300211508063e-05	14800/18196/76959/11423/20660/20617/207592/19246/19326/22284/101490/18195/211556/12328/19165/71648	16	Neuronal
BP	GO:0071869	response to catecholamine	16/2325	53/28905	2.44350317779017e-06	0.014265171551939	2.81300211508063e-05	11803/18197/14681/18196/11820/68566/19736/18483/14679/15561/57014/65114/14680/14697/224129/19739	16	Neuronal
BP	GO:0046902	regulation of mitochondrial membrane permeability	17/2325	59/28905	2.44944000854863e-06	0.0142998307699069	2.81300211508063e-05	103172/56637/78688/75778/100310872/100040563/12176/12028/12048/73689/12015/20848/93734/75712/66400/29816/12122	17	Neuronal
BP	GO:0007585	respiratory gaseous exchange by respiratory system	20/2325	78/28905	2.47003507781884e-06	0.0144200647843064	2.82916946560892e-05	11859/19339/15402/18935/243931/13134/319953/17158/30957/22631/17984/15258/14810/22032/16450/216856/18516/21924/53881/53618	20	Neuronal
BP	GO:1903076	regulation of protein localization to plasma membrane	26/2325	120/28905	2.68889262839797e-06	0.0156977551645874	3.07174326856322e-05	18189/53331/53869/54645/13483/11773/56374/238276/18708/18412/74998/53612/53328/12325/12568/76686/12048/20840/381290/279561/116733/20908/226744/16400/19122/74053	26	Neuronal
BP	GO:0043161	proteasome-mediated ubiquitin-dependent protein catabolic process	59/2325	394/28905	2.71685592536075e-06	0.015861004892256	3.09403137734826e-05	27373/22210/56637/56486/66498/22215/108660/224938/11836/216080/232566/23805/214931/11789/80890/433693/26931/231600/233877/20620/22284/56812/66799/26419/17754/83814/15204/170737/22214/72179/66089/14155/94090/75717/330171/68818/28199/17246/55992/12328/56353/68431/20437/68867/268882/14794/58799/12759/217410/72194/76608/12398/19165/13198/271005/50762/79043/66349/71816	59	Neuronal
BP	GO:0046434	organophosphate catabolic process	42/2325	246/28905	2.72265758205549e-06	0.0158948749640399	3.09403137734826e-05	58994/70025/66569/56421/207728/11820/57028/15926/11676/102954/50773/20597/58242/15275/99586/213484/110446/101490/237868/100503915/76952/107569/13807/108099/21428/12183/319801/18577/18642/20848/83965/103988/108079/78373/12398/14430/228859/22228/54403/105787/66082/74411	42	Neuronal
BP	GO:0007219	Notch signaling pathway	35/2325	189/28905	2.78471829316992e-06	0.016257185395526	3.15629469315178e-05	75745/13389/16493/11820/17305/69638/433586/268902/18011/227325/53901/12576/13388/67050/12805/15434/382089/80904/14357/233552/231050/19876/330171/13855/16450/20848/14048/215705/56224/19165/51813/100764/18132/353156/329628	35	Neuronal
BP	GO:0009101	glycoprotein biosynthetic process	47/2325	289/28905	2.89862513286555e-06	0.0169221735256691	3.27081828776639e-05	14538/56737/319415/20451/64580/20450/56374/67569/268510/20449/103534/68947/231605/26879/27403/80286/76055/69352/26938/29858/117148/231050/98388/72727/51801/230379/56398/108105/107895/59048/70551/20452/21664/235534/215494/231727/50785/212996/233781/54218/53625/102580/170789/21416/53618/26877/57783	47	Neuronal
BP	GO:0048172	regulation of short-term neuronal synaptic plasticity	10/2325	22/28905	2.91589802011957e-06	0.0170230126414581	3.27081828776639e-05	19339/20977/20983/20964/382018/232975/76787/22249/232813/67043	10	Neuronal
BP	GO:1902992	negative regulation of amyloid precursor protein catabolic process	10/2325	22/28905	2.91589802011957e-06	0.0170230126414581	3.27081828776639e-05	104001/20167/20168/68585/20660/15114/14252/27403/19122/12759	10	Neuronal
BP	GO:2001135	regulation of endocytic recycling	10/2325	22/28905	2.91589802011957e-06	0.0170230126414581	3.27081828776639e-05	53869/54645/20660/234593/238276/11981/19326/101490/380752/259300	10	Neuronal
BP	GO:0060999	positive regulation of dendritic spine development	18/2325	66/28905	2.99423566584956e-06	0.0174803478172298	3.33856708925348e-05	18481/18472/243961/18011/56320/18483/545156/13631/70237/66713/13048/16975/29819/216856/208922/329934/574437/382253	18	Neuronal
BP	GO:0022037	metencephalon development	27/2325	128/28905	2.99936737771196e-06	0.0175103067510824	3.33856708925348e-05	11859/18189/233878/57754/12569/14402/19280/22142/11941/12570/330938/319953/67269/20743/69539/15114/13388/68703/22284/12805/12568/14810/140810/56747/19130/67453/332397	27	Neuronal
BP	GO:0048640	negative regulation of developmental growth	27/2325	128/28905	2.99936737771196e-06	0.0175103067510824	3.33856708925348e-05	20563/216233/18479/13052/14168/17684/52357/16526/19280/56637/22129/68585/17751/19736/70834/360213/11789/12576/19094/12568/20562/20355/29869/20360/70433/214968/21416	27	Neuronal
BP	GO:1900271	regulation of long-term synaptic potentiation	17/2325	60/28905	3.16281713963371e-06	0.0184645264611816	3.50519310162353e-05	19339/18479/20508/18196/11820/56637/67869/19085/238276/18412/432530/19259/72307/18125/208922/232813/19122	17	Neuronal
BP	GO:0021761	limbic system development	26/2325	121/28905	3.1652131693613e-06	0.0184785144827313	3.50519310162353e-05	81907/18479/14168/12569/13193/19280/56637/22187/22142/18472/12570/216850/16536/15114/12028/22284/12568/23879/110876/70762/102774/16975/19130/12227/15904/13839	26	Neuronal
BP	GO:0045773	positive regulation of axon extension	16/2325	54/28905	3.21401076930762e-06	0.0187633948712179	3.55017554911601e-05	17762/52822/18479/14567/17755/56637/16728/18472/56320/71653/320563/13508/71751/22368/18213/382253	16	Neuronal
BP	GO:0021549	cerebellum development	25/2325	114/28905	3.299643271471e-06	0.0192633174188477	3.63551398652055e-05	18189/233878/57754/12569/14402/19280/22142/11941/12570/330938/319953/67269/20743/69539/15114/13388/68703/22284/12805/12568/140810/56747/19130/67453/332397	25	Neuronal
BP	GO:0051036	regulation of endosome size	8/2325	14/28905	3.34304696104776e-06	0.0195167081585968	3.65550196668725e-05	26875/53869/67774/73689/66439/71923/14533/20615	8	Neuronal
BP	GO:0098917	retrograde trans-synaptic signaling	8/2325	14/28905	3.34304696104776e-06	0.0195167081585968	3.65550196668725e-05	12801/20983/54725/16592/23964/18125/223254/66082	8	Neuronal
BP	GO:1901950	dense core granule transport	8/2325	14/28905	3.34304696104776e-06	0.0195167081585968	3.65550196668725e-05	16572/16560/20983/360213/327814/26419/319613/380752	8	Neuronal
BP	GO:0006814	sodium ion transport	42/2325	248/28905	3.36705905860758e-06	0.0196568907841511	3.67250768518849e-05	231290/14168/20269/94253/11735/20274/241118/63993/11931/235281/16536/75785/57780/22629/11928/12805/20541/232975/83814/59033/23797/103098/110876/381290/75607/53416/20273/279561/18125/56398/76501/59095/57816/20271/68667/15168/53881/236794/14167/14166/54403/67149	42	Neuronal
BP	GO:0098814	spontaneous synaptic transmission	9/2325	18/28905	3.4512841284671e-06	0.0201485967419909	3.75493885920019e-05	20979/13447/116838/18196/11820/56216/22249/380714/116837	9	Neuronal
BP	GO:0090148	membrane fission	12/2325	32/28905	3.49993039254298e-06	0.0204325936316659	3.7888733269057e-05	76959/20404/68953/13429/105504/50850/67064/116733/105513/67453/66482/102058	12	Neuronal
BP	GO:1902683	regulation of receptor localization to synapse	12/2325	32/28905	3.49993039254298e-06	0.0204325936316659	3.7888733269057e-05	12794/53331/56637/15461/18762/54645/56320/665113/26422/545156/12889/50791	12	Neuronal
BP	GO:0099174	regulation of presynapse organization	14/2325	43/28905	3.82573508416994e-06	0.0223346414213841	4.13127297384573e-05	20616/18189/11820/13643/20617/211323/232370/216028/238205/65114/216856/18213/223254/233067	14	Neuronal
BP	GO:0051056	regulation of small GTPase mediated signal transduction	41/2325	241/28905	3.89831874001995e-06	0.0227583848042364	4.19920764890747e-05	20262/110596/20563/11517/19158/319939/56486/108699/99326/19159/15461/68585/73728/211323/16765/100310872/14251/100040563/228355/330863/233877/75547/17207/380711/70527/16800/110279/56392/320127/241308/243621/19876/330171/234353/16400/75415/20663/66863/74769/14062/50753	41	Neuronal
BP	GO:0009166	nucleotide catabolic process	33/2325	176/28905	4.00637349832773e-06	0.0233892084832373	4.30492035099102e-05	70025/56421/207728/11820/11676/102954/50773/58242/15275/99586/213484/110446/237868/76952/107569/13807/108099/21428/12183/319801/18577/18642/20848/83965/103988/108079/78373/12398/14430/228859/22228/54403/105787	33	Neuronal
BP	GO:0051348	negative regulation of transferase activity	40/2325	233/28905	4.04796301840135e-06	0.0236320081014271	4.32800567464768e-05	17762/73047/22223/71890/22088/72185/15502/11789/13682/19085/18767/19246/19252/20597/12576/20541/24056/15357/72349/19645/230126/23882/56013/72828/66259/108099/19087/319801/105352/19277/320472/56032/231474/69726/19165/229007/13197/52840/17131/17873	40	Neuronal
BP	GO:0019228	neuronal action potential	17/2325	61/28905	4.05776768696054e-06	0.0236892477564756	4.32800567464768e-05	108015/20269/110835/11735/20274/16531/13483/16536/14617/11444/110876/16508/20273/233080/110862/20271/14167	17	Neuronal
BP	GO:0045010	actin nucleation	17/2325	61/28905	4.05776768696054e-06	0.0236892477564756	4.32800567464768e-05	12386/14026/12721/56378/18693/234695/67771/66713/268747/107702/211556/83767/234857/54418/29816/434204/70420	17	Neuronal
BP	GO:0008593	regulation of Notch signaling pathway	22/2325	94/28905	4.0909512966047e-06	0.0238829736695782	4.35270463033999e-05	75745/13389/17305/69638/268902/18011/13388/14357/233552/231050/19876/330171/13855/16450/20848/14048/215705/56224/51813/100764/18132/353156	22	Neuronal
BP	GO:0051954	positive regulation of amine transport	16/2325	55/28905	4.19548488137154e-06	0.0244932407374471	4.4421513865921e-05	20979/20508/20910/20983/20907/68585/12934/54393/268860/16500/18546/110355/11444/69908/68943/12424	16	Neuronal
BP	GO:0071709	membrane assembly	16/2325	55/28905	4.19548488137154e-06	0.0244932407374471	4.4421513865921e-05	18189/18190/11735/76959/14251/68953/13852/50850/67064/22234/71678/116733/216856/105513/20194/50791	16	Neuronal
BP	GO:0008333	endosome to lysosome transport	19/2325	74/28905	4.28254291669568e-06	0.0250014855476694	4.52329542539454e-05	53331/22088/66530/76959/67298/17101/68953/67064/74718/20955/116733/12300/105513/14339/213326/20615/269338/100504663/81904	19	Neuronal
BP	GO:0008154	actin polymerization or depolymerization	36/2325	201/28905	4.49117545018181e-06	0.0262194822781614	4.72265421476437e-05	20563/11519/18481/18645/14026/19240/19241/50876/12721/56378/57028/14784/225288/76884/56431/234695/20740/67771/260409/56320/18706/12632/13829/21916/100034363/18754/225115/102774/234857/76467/22323/11518/12333/20741/29816/80880	36	Neuronal
BP	GO:0034767	positive regulation of monoatomic ion transmembrane transport	32/2325	169/28905	4.49304893589428e-06	0.0262304196877508	4.72265421476437e-05	193003/109676/14168/11517/100986/12313/12314/11931/238161/13483/20617/68312/238276/14419/15114/12028/16502/19058/16511/83814/20840/19055/76055/75607/14810/279561/18125/56398/24012/57816/14062/229715	32	Neuronal
BP	GO:0098698	postsynaptic specialization assembly	13/2325	38/28905	4.53943789288203e-06	0.0265012384186453	4.75988860163882e-05	14432/18189/18190/19280/18191/20743/56724/107065/73340/216856/66220/18213/80749	13	Neuronal
BP	GO:0006469	negative regulation of protein kinase activity	34/2325	185/28905	4.56450218135443e-06	0.0266475637347472	4.77463715812446e-05	73047/22223/22088/72185/15502/11789/19085/18767/19246/19252/20597/12576/20541/24056/15357/72349/19645/230126/23882/56013/72828/66259/108099/19087/105352/19277/320472/231474/69726/19165/229007/13197/52840/17873	34	Neuronal
BP	GO:0043112	receptor metabolic process	20/2325	81/28905	4.6328654047813e-06	0.0270466682331132	4.83449821085984e-05	14800/18196/76959/11423/67298/20660/20617/207592/19246/19326/22284/12568/101490/18195/211556/12328/12333/19165/71648/53618	20	Neuronal
BP	GO:0008045	motor neuron axon guidance	12/2325	33/28905	5.09746126184184e-06	0.0297589788466326	5.30655818347488e-05	20563/16574/170758/105689/108699/243743/12568/20562/12767/15399/18209/11658	12	Neuronal
BP	GO:0034331	cell junction maintenance	16/2325	56/28905	5.43700285577e-06	0.0317412226719852	5.64648697486665e-05	23859/19339/18189/103172/210933/116838/54725/243743/238988/19152/50997/56513/12217/111173/69697/14062	16	Neuronal
BP	GO:0009261	ribonucleotide catabolic process	30/2325	155/28905	5.58092052899982e-06	0.032581414048301	5.78211688521424e-05	70025/56421/207728/11820/11676/102954/50773/58242/15275/99586/213484/110446/76952/107569/13807/108099/21428/12183/319801/18577/18642/20848/103988/108079/12398/14430/228859/22228/54403/105787	30	Neuronal
BP	GO:0051224	negative regulation of protein transport	28/2325	140/28905	5.89017292870088e-06	0.0343868295577557	6.08798826014095e-05	12652/14681/93691/20983/17470/14226/18767/14687/228355/207227/29867/16500/15357/12568/56013/19055/76273/223775/216440/18125/56398/233080/11551/75744/13121/22228/226418/14062	28	Neuronal
BP	GO:0031340	positive regulation of vesicle fusion	9/2325	19/28905	6.08779174696157e-06	0.0355405282187616	6.23288310935191e-05	20979/13447/12287/116838/20617/238988/111173/60510/116837	9	Neuronal
BP	GO:0045956	positive regulation of calcium ion-dependent exocytosis	9/2325	19/28905	6.08779174696157e-06	0.0355405282187616	6.23288310935191e-05	20979/13447/20910/20983/20907/12570/16500/12568/60510	9	Neuronal
BP	GO:1902430	negative regulation of amyloid-beta formation	9/2325	19/28905	6.08779174696157e-06	0.0355405282187616	6.23288310935191e-05	104001/20167/20168/68585/20660/15114/27403/19122/12759	9	Neuronal
BP	GO:1902774	late endosome to lysosome transport	9/2325	19/28905	6.08779174696157e-06	0.0355405282187616	6.23288310935191e-05	76959/68953/67064/65114/116733/105513/73205/20615/269338	9	Neuronal
BP	GO:0043393	regulation of protein binding	35/2325	196/28905	6.48197596963182e-06	0.0378417757107105	6.62084678607099e-05	11519/100732/11820/56637/14797/17305/106763/99982/237107/12716/76500/14251/12028/59036/269587/227120/22284/56812/26419/13180/12568/72828/15258/140810/15184/14339/104346/11518/20615/19165/29816/224860/21416/11490/21752	35	Neuronal
BP	GO:0072523	purine-containing compound catabolic process	31/2325	164/28905	6.52295490841137e-06	0.0380810107553056	6.64706351427934e-05	70025/56421/207728/11820/11676/102954/50773/58242/15275/99586/213484/110446/237868/76952/13807/108099/21428/12183/319801/18577/18642/20848/103988/108079/78373/12398/14430/228859/22228/54403/105787	31	Neuronal
BP	GO:1990504	dense core granule exocytosis	8/2325	15/28905	6.65603638082916e-06	0.0388579403912806	6.76679256367298e-05	20614/19339/20910/20983/382018/54524/22249/116837	8	Neuronal
BP	GO:0043524	negative regulation of neuron apoptotic process	37/2325	213/28905	6.92644585536626e-06	0.0404365909036282	7.02524906727262e-05	18039/12804/20910/21672/12721/15461/67579/277432/17751/20617/74011/18706/12028/18546/70527/12048/15258/70237/18607/104069/14810/18125/68943/12227/66270/12661/12931/26398/70433/12759/319583/244579/22228/71648/14062/21752/22393	37	Neuronal
BP	GO:1903351	cellular response to dopamine	14/2325	45/28905	6.98691113857139e-06	0.0407895872269798	7.07005803839244e-05	18197/14681/18196/68566/19736/18483/14679/15561/57014/65114/14680/14697/224129/19739	14	Neuronal
BP	GO:1903522	regulation of blood circulation	44/2325	273/28905	7.49027169074629e-06	0.0437282061305768	7.56178224054778e-05	12293/12652/14681/109676/13052/14168/12287/16493/93686/100986/11820/12313/12314/14226/11931/238161/19736/235281/18708/21833/20536/11928/20541/15357/16511/110355/20416/16508/381290/16480/18125/233080/243764/17246/11551/14073/20688/20271/68667/74166/70729/18578/14062/17131	44	Neuronal
BP	GO:0001956	positive regulation of neurotransmitter secretion	10/2325	24/28905	7.61242401288179e-06	0.0444413313872039	7.64952159579057e-05	20979/20508/20910/12287/20907/382018/20617/56216/12048/59033	10	Neuronal
BP	GO:0140112	extracellular vesicle biogenesis	10/2325	24/28905	7.61242401288179e-06	0.0444413313872039	7.64952159579057e-05	58994/22088/53869/11981/74772/68953/11891/116733/215705/66412	10	Neuronal
BP	GO:1902473	regulation of protein localization to synapse	11/2325	29/28905	7.87784876264724e-06	0.0459908810763346	7.89795752939278e-05	17762/56637/15461/18762/54645/665113/26422/232370/545156/216856/50791	11	Neuronal
BP	GO:0009100	glycoprotein metabolic process	53/2325	353/28905	7.8990280884222e-06	0.0461145259802088	7.90094393321687e-05	14538/56737/319415/20451/64580/20450/17158/56374/67569/268510/20449/103534/68947/231605/26879/27403/80286/76055/69352/26938/29858/117148/231050/98388/72727/72043/51801/230379/56398/15931/108105/107895/59048/53627/70551/20452/21664/235534/215494/231727/50785/212996/50762/233781/54218/53625/102580/170789/432486/21416/53618/26877/57783	53	Neuronal
BP	GO:0006195	purine nucleotide catabolic process	30/2325	158/28905	8.31713250413227e-06	0.0485554195591242	8.30002527454119e-05	70025/56421/207728/11820/11676/102954/50773/58242/15275/213484/110446/237868/76952/13807/108099/21428/12183/319801/18577/18642/20848/103988/108079/78373/12398/14430/228859/22228/54403/105787	30	Neuronal
BP	GO:0030041	actin filament polymerization	32/2325	174/28905	8.46354481221745e-06	0.0494101746137255	8.42676455953278e-05	20563/11519/18481/18645/14026/19240/19241/50876/12721/56378/14784/225288/76884/234695/20740/67771/260409/56320/13829/21916/100034363/18754/225115/102774/234857/76467/22323/11518/12333/20741/29816/80880	32	Neuronal
CC	GO:0098984	neuron to neuron synapse	150/2348	446/28618	1.40705849220557e-53	9.35693897316706e-51	5.58380054275264e-51	104001/20979/26414/23859/226180/14704/12386/26875/14432/17762/320129/15569/81907/14800/20616/60597/18040/18189/109676/12794/18479/103967/210933/12569/11519/20977/217125/18481/19280/54725/100986/17755/56637/16592/20907/78808/20168/13643/229521/67826/68585/18693/67579/20965/11941/18762/243743/243961/18011/20964/20404/73728/19085/56320/13518/211323/17758/18483/665113/380684/238276/211134/232370/13385/56724/29867/12176/22631/545156/22629/68097/11928/16492/23969/50997/432530/20541/72685/242667/13829/19058/12325/12568/12217/269180/232975/13642/16800/17754/13631/20408/111173/110355/110279/244310/77531/320127/56013/18163/22249/216028/59033/18607/80879/107065/238205/22671/243621/66259/109934/23821/14810/20955/18798/65114/20273/13821/20355/226251/12300/319477/245684/18125/432763/243764/243499/20503/232813/242274/11518/11551/19277/50791/20848/66049/268882/19122/80749/60510/18619/192198/116837/233067/74053/107831/19739/18578/29816/81904/382253	150	Neuronal
CC	GO:0030133	transport vesicle	132/2348	367/28618	4.78478431770964e-51	3.18188157127691e-48	9.49401940935018e-49	20979/23859/231290/67295/20614/19339/110058/14800/20616/16560/20508/13447/22360/22318/20977/20527/20974/20983/53331/19280/54725/11973/11972/11820/60409/19346/22240/66144/59021/66290/11984/12313/12314/53420/20907/73834/78808/64051/229521/108664/67826/63993/18693/20965/100503185/53869/17751/217030/11966/20964/382018/20404/74325/11789/20617/68666/11975/54393/381979/228355/327814/20743/13385/12727/74772/100226/19326/242669/66335/53612/16570/19340/54411/67774/12725/228777/75209/70495/217371/13429/19276/12217/54524/107767/235380/13852/111173/11964/12048/320127/19342/22249/59033/22343/15893/11891/22671/30785/19341/19259/108030/23821/69908/94090/14810/20955/19345/76252/211556/94221/20908/20334/56398/77407/226744/13426/104082/11767/66237/70612/20615/60510/18619/11764/67474/245020/218038/19165/217887/18578/232946/22393	132	Neuronal
CC	GO:0070382	exocytic vesicle	114/2348	282/28618	3.08996665334619e-50	2.05482782447522e-47	4.08742957302286e-48	20979/23859/231290/67295/20614/19339/110058/14800/20616/16560/20508/13447/22318/20977/20527/20974/20983/53331/19280/54725/11973/11972/11820/60409/19346/22240/66144/59021/66290/11984/12313/12314/53420/20907/73834/78808/64051/229521/108664/67826/63993/18693/20965/100503185/17751/11966/20964/382018/20404/74325/11789/20617/68666/11975/54393/381979/228355/327814/20743/13385/12727/100226/19326/66335/53612/16570/19340/54411/67774/12725/75209/70495/217371/13429/19276/12217/54524/107767/235380/13852/111173/11964/12048/320127/19342/22249/59033/15893/11891/22671/30785/19341/19259/23821/69908/94090/14810/20955/19345/76252/20908/77407/104082/66237/70612/20615/60510/18619/67474/245020/218038/19165/18578/22393	114	Neuronal
CC	GO:0099572	postsynaptic specialization	143/2348	434/28618	7.29533811036749e-50	4.85139984339438e-47	7.23774333581196e-48	104001/26414/110834/23859/226180/14704/12386/26875/14432/17762/320129/81907/14800/20616/60597/18040/109676/12794/18479/103967/210933/12569/11519/20977/217125/14402/18481/19158/19280/54725/100986/17755/56637/16592/20907/20168/13643/229521/67826/68585/18693/67579/20965/11941/18762/243961/18011/20964/73728/56320/13518/211323/17758/18483/14406/665113/380684/53324/238276/211134/228836/327814/232370/13385/56724/29867/12176/22631/545156/68097/16500/11928/23969/50997/432530/20541/72685/242667/13829/269788/12325/12568/12217/269180/13642/16800/17754/13631/20408/111173/110355/110279/244310/77531/320127/56013/11444/18163/216028/18607/80879/107065/238205/16508/22671/243621/66259/109934/14810/18798/65114/20273/13821/20355/226251/12300/319477/245684/18125/432763/216856/243499/20503/232813/242274/11518/11551/19277/50791/20848/268882/19122/80749/192198/116837/233067/74053/107831/19739/18578/29816/81904/382253	143	Neuronal
CC	GO:0008021	synaptic vesicle	108/2348	260/28618	5.04339436249488e-49	3.35385725105909e-46	4.00286247296962e-47	20979/23859/231290/67295/20614/19339/14800/20616/16560/20508/13447/22318/20977/20527/20974/53331/19280/54725/11973/11972/11820/60409/66144/59021/66290/11984/12313/12314/53420/20907/73834/78808/64051/229521/108664/67826/63993/18693/20965/100503185/17751/11966/20964/382018/20404/74325/11789/20617/68666/11975/54393/381979/228355/327814/20743/13385/12727/100226/19326/66335/53612/16570/19340/54411/67774/12725/75209/70495/217371/13429/19276/12217/107767/235380/13852/111173/11964/12048/320127/19342/22249/59033/15893/22671/30785/19341/19259/23821/69908/94090/14810/20955/19345/76252/20908/77407/104082/66237/70612/20615/60510/18619/67474/245020/218038/19165/18578/22393	108	Neuronal
CC	GO:0032279	asymmetric synapse	136/2348	405/28618	1.53153430251418e-48	1.01847031117193e-45	1.01296216148745e-46	104001/26414/23859/226180/14704/12386/26875/14432/17762/320129/15569/81907/14800/20616/60597/18040/109676/12794/18479/103967/210933/12569/11519/20977/217125/18481/19280/54725/100986/17755/56637/16592/20907/20168/13643/229521/67826/68585/18693/67579/20965/11941/18762/243743/243961/18011/20964/73728/56320/13518/211323/17758/18483/665113/380684/238276/211134/232370/13385/56724/29867/12176/545156/22629/68097/11928/16492/23969/50997/432530/20541/72685/242667/13829/12325/12568/12217/269180/13642/16800/17754/13631/20408/111173/110355/110279/244310/77531/320127/56013/18163/216028/59033/18607/80879/107065/238205/22671/243621/66259/109934/14810/18798/65114/20273/13821/20355/226251/12300/319477/245684/18125/432763/243764/243499/20503/232813/242274/11518/11551/19277/50791/20848/268882/19122/80749/192198/116837/233067/74053/107831/19739/18578/29816/81904/382253	136	Neuronal
CC	GO:0014069	postsynaptic density	130/2348	382/28618	3.60717327460163e-47	2.39877022761009e-44	2.04496890905987e-45	104001/26414/23859/226180/14704/12386/26875/14432/17762/320129/81907/14800/20616/60597/18040/109676/12794/18479/103967/210933/12569/11519/20977/217125/18481/19280/54725/100986/17755/56637/16592/20907/20168/13643/229521/67826/68585/18693/67579/20965/11941/18762/243961/18011/20964/73728/56320/13518/211323/17758/18483/665113/380684/238276/211134/232370/13385/56724/29867/12176/545156/68097/11928/23969/50997/432530/20541/72685/242667/13829/12325/12568/12217/269180/13642/16800/17754/13631/20408/111173/110355/110279/244310/77531/320127/56013/18163/216028/18607/80879/107065/238205/22671/243621/66259/109934/14810/18798/65114/20273/13821/20355/226251/12300/319477/245684/18125/432763/243499/20503/232813/242274/11518/11551/19277/50791/20848/268882/19122/80749/192198/116837/233067/74053/107831/19739/18578/29816/81904/382253	130	Neuronal
CC	GO:0150034	distal axon	125/2348	395/28618	1.37927292067599e-41	9.1721649224953e-39	6.84191961966903e-40	22152/12933/18751/15572/241514/20614/26875/16572/19339/16574/17762/20257/18039/14800/20616/75770/18189/12801/52822/18479/20508/13052/56177/22253/14168/12569/11785/22360/13193/12287/20977/14402/170758/16526/11972/27373/11820/22240/17755/56637/12313/12314/50876/16728/243931/19275/229521/16593/56378/11465/18472/12934/12570/56195/16531/16504/18548/14299/100503659/330938/20618/11516/67771/382018/11789/20617/56320/69654/100310872/99512/100040563/330814/381979/19099/71653/76499/15114/19132/238988/16570/22284/12725/16502/23969/56513/20541/12889/235180/12568/19276/232975/13508/320127/22249/59033/104069/22368/13807/14810/20908/12767/18125/243764/68943/16400/15184/140500/12890/14645/11551/269473/73205/72333/19122/67043/12759/18619/15168/218038/236794/74053/12424/269717/13712/382253	125	Neuronal
CC	GO:0030672	synaptic vesicle membrane	69/2348	148/28618	1.19259947099743e-35	7.93078648213289e-33	4.73273684806347e-34	20979/23859/231290/67295/19339/14800/20508/13447/22318/20977/20527/20974/53331/19280/11973/11972/66144/59021/66290/11984/12313/12314/53420/20907/73834/64051/229521/108664/67826/63993/20965/11966/20964/382018/20404/74325/11789/20617/68666/11975/100226/19326/66335/54411/67774/12725/75209/70495/19276/107767/11964/12048/19342/22249/59033/15893/19341/69908/14810/20955/19345/76252/77407/66237/60510/67474/245020/218038/22393	69	Neuronal
CC	GO:0099501	exocytic vesicle membrane	69/2348	148/28618	1.19259947099743e-35	7.93078648213289e-33	4.73273684806347e-34	20979/23859/231290/67295/19339/14800/20508/13447/22318/20977/20527/20974/53331/19280/11973/11972/66144/59021/66290/11984/12313/12314/53420/20907/73834/64051/229521/108664/67826/63993/20965/11966/20964/382018/20404/74325/11789/20617/68666/11975/100226/19326/66335/54411/67774/12725/75209/70495/19276/107767/11964/12048/19342/22249/59033/15893/19341/69908/14810/20955/19345/76252/77407/66237/60510/67474/245020/218038/22393	69	Neuronal
CC	GO:0030658	transport vesicle membrane	77/2348	191/28618	3.3462502467439e-34	2.22525641408469e-31	1.20721181150474e-32	20979/23859/231290/67295/19339/14800/20508/13447/22318/20977/20527/20974/53331/19280/11973/11972/66144/59021/66290/11984/12313/12314/53420/20907/73834/64051/229521/108664/67826/63993/20965/217030/11966/20964/382018/20404/74325/11789/20617/68666/11975/100226/19326/66335/53612/54411/67774/12725/75209/70495/19276/107767/11964/12048/19342/22249/59033/22343/15893/19341/108030/69908/14810/20955/19345/76252/20334/77407/11767/66237/60510/11764/67474/245020/218038/217887/22393	77	Neuronal
CC	GO:0030426	growth cone	79/2348	211/28618	2.16824014460225e-32	1.4418796961605e-29	7.17040819750042e-31	22152/12933/15572/241514/20614/26875/16572/16574/17762/20257/18039/14800/18189/12801/52822/18479/13052/56177/22253/14168/12569/11785/22360/13193/170758/27373/11820/22240/17755/56637/12313/12314/50876/16728/243931/16593/56378/18472/12934/12570/56195/100503659/67771/11789/20617/56320/69654/100310872/99512/100040563/330814/19099/71653/76499/15114/238988/16570/22284/56513/235180/12568/13508/104069/22368/13807/14810/20908/12767/68943/16400/15184/140500/269473/73205/72333/67043/12759/269717/382253	79	Neuronal
CC	GO:0030427	site of polarized growth	80/2348	219/28618	6.58050649080924e-32	4.37603681638814e-29	2.00878619193124e-30	22152/12933/15572/241514/20614/26875/16572/16574/17762/20257/18039/14800/18189/12801/52822/18479/13052/56177/22253/14168/320365/12569/11785/22360/13193/170758/27373/11820/22240/17755/56637/12313/12314/50876/16728/243931/16593/56378/18472/12934/12570/56195/100503659/67771/11789/20617/56320/69654/100310872/99512/100040563/330814/19099/71653/76499/15114/238988/16570/22284/56513/235180/12568/13508/104069/22368/13807/14810/20908/12767/68943/16400/15184/140500/269473/73205/72333/67043/12759/269717/382253	80	Neuronal
CC	GO:0045211	postsynaptic membrane	100/2348	353/28618	4.38584270954926e-29	2.91658540185026e-26	1.24320503872186e-27	12293/110834/23859/12386/108015/14800/20616/109676/12794/103967/210933/110835/11785/14402/19158/19280/18196/54725/100986/60409/20907/11735/13643/68585/11941/11423/16531/16504/243961/56320/211323/54393/14406/53324/26422/211134/232370/13385/107528/16500/16492/12725/16502/23969/23964/50997/432530/12805/20541/70495/269788/13642/320127/11444/216028/80879/107065/22343/238205/16508/243621/15561/57014/108030/14407/14810/20273/20355/12300/64295/245684/24012/432763/216856/230868/243764/243499/20503/16400/59095/232813/242274/11551/19277/18213/50791/268882/67043/80749/223254/192198/245522/233067/74053/107831/19739/14062/66082/81904/239217	100	Neuronal
CC	GO:0019898	extrinsic component of membrane	70/2348	195/28618	1.50442339553845e-27	1.00044155803307e-24	3.98012364995084e-26	14704/216233/12386/20614/14681/20616/109676/13447/56177/20910/19158/11973/16451/14702/100986/66144/66290/14693/73834/78808/108664/20965/244723/54645/71982/11966/23805/20964/71770/11789/11773/14700/14687/53324/26422/18708/215654/18706/29867/17207/18707/545156/66335/14709/23964/72685/14679/12217/11964/320127/14695/14696/16480/245684/18577/14680/50791/54607/14697/66237/18710/223254/14677/75219/67474/74769/218038/116837/100504663/11883	70	Neuronal
CC	GO:0042734	presynaptic membrane	77/2348	238/28618	9.10798017083035e-27	6.05680681360218e-24	2.25901876605463e-25	20979/12293/12386/20614/14800/20616/18189/12801/18190/20910/11785/20977/116838/207728/19280/18191/54725/16728/20907/78808/13643/229521/63993/18693/11941/11423/16531/16504/17957/54645/382018/71770/74325/211323/94332/242662/54393/11773/330814/327814/56216/238988/16492/16502/241770/319924/12805/72685/13429/232975/13642/13852/320127/14252/11444/22249/59033/110876/320707/381290/15561/14810/20273/20908/230868/243764/16400/59095/11551/241727/67043/116837/233067/74053/19165/19739/239217	77	Neuronal
CC	GO:0005874	microtubule	115/2348	485/28618	8.37556565957369e-26	5.5697511636165e-23	1.95516300536178e-24	22152/319670/241514/16572/16574/17762/16560/17760/22153/14168/213582/103967/13193/67971/72296/70892/100732/235661/22151/73710/53598/66734/67068/67443/17755/56637/13427/56486/12313/12314/22142/52250/16593/71566/18970/77521/18472/76959/12934/668303/53869/17751/319953/225362/23805/240121/11789/16579/13518/69654/16765/100310872/17758/99512/22154/57436/100040563/260315/66648/13424/71653/76499/66411/66257/68953/68097/13191/16570/19340/103768/16594/227634/67886/20541/68617/13429/235180/12568/83679/76686/16800/320554/17754/12121/232943/50850/237868/104015/217882/16563/67064/75991/76071/16581/69737/69697/110012/29819/102747/16569/105513/104346/13426/319613/54152/241727/231912/105439/72205/72404/74053/217705/66302/73847/434204	115	Neuronal
CC	GO:0098685	Schaffer collateral - CA1 synapse	55/2348	144/28618	1.84872062744047e-23	1.22939921724791e-20	4.07583436576057e-22	226180/18039/14800/20616/18189/11785/12287/11784/20977/19280/73710/54725/18645/56637/16728/20907/78808/229521/11465/18472/20965/18762/53869/243961/20964/20404/19085/54393/380684/56044/50997/432530/319924/12889/19058/26419/12568/12217/13642/110279/77531/320127/104015/19055/107065/216238/109934/12300/20908/18577/20503/20848/72194/192198/236794	55	Neuronal
CC	GO:0048786	presynaptic active zone	48/2348	121/28618	1.74592537736566e-21	1.16104037594816e-18	3.64661422308506e-20	12293/12386/20614/26875/19339/14800/20616/18189/20910/12287/20977/116838/11820/20907/64051/229521/67826/11941/16531/17957/20964/382018/211323/242662/14251/327814/56216/238988/241770/319924/12217/76787/13852/111173/320127/14252/22249/381290/14810/20273/20908/16400/11551/54195/66251/116837/233067/74053	48	Neuronal
CC	GO:0044306	neuron projection terminus	63/2348	224/28618	1.20148164479849e-18	7.98985293790998e-16	2.38399252678438e-17	20979/18751/26875/19339/14800/20616/20508/22318/12287/20977/20983/14402/16467/16526/11972/22223/16728/19275/229521/11465/12934/100503185/16531/16504/18548/14299/330938/20618/11516/66146/382018/11789/20617/13385/15114/19132/238988/12725/16502/23969/20541/12889/19276/12217/232975/320127/22249/59033/104069/14810/18125/243764/12890/14645/11551/19122/18619/15168/218038/236794/74053/12424/13712	63	Neuronal
CC	GO:0031252	cell leading edge	90/2348	419/28618	1.69742260316782e-17	1.1287860311066e-14	3.20766075886852e-16	22152/12386/20614/17762/20257/14800/52822/18479/22253/11785/19158/14026/11820/22240/12721/19159/56378/57028/18472/268902/11941/18762/16504/11966/17826/23805/234695/67771/73728/11789/15444/56320/13518/54393/100310872/18483/14406/14251/57436/100040563/30957/238276/170736/71653/18706/76499/17207/22631/73723/13191/16500/70549/16502/23969/50997/106957/12568/16800/13852/67169/56013/14252/66713/24057/27403/268747/22368/107702/14407/14810/20955/19876/226251/20908/12767/83767/234353/224014/105352/22323/232813/72333/57816/218038/70394/29816/102058/20200/382253/70420	90	Neuronal
CC	GO:0005774	vacuolar membrane	70/2348	285/28618	4.42032753653345e-17	2.93951781179474e-14	7.97350947977565e-16	241919/13056/53331/225583/11973/11972/68441/66734/114143/66144/93739/80876/67443/66290/11984/56486/108664/66530/68724/76959/11966/70834/11975/57436/12727/74772/68953/66335/12421/53612/195040/67774/12725/70495/11964/67064/73689/72145/18807/66439/20955/67526/70713/116733/71923/219024/14533/69668/105513/224132/56032/11767/66237/56786/21767/20615/67739/68526/107173/215335/11764/14998/235504/269338/14628/107769/14964/66082/20170/71279	70	Neuronal
CC	GO:0099634	postsynaptic specialization membrane	48/2348	154/28618	1.73133360199683e-16	1.15133684532789e-13	2.98724378925768e-15	110834/23859/14800/12794/210933/14402/19158/19280/100986/20907/13643/68585/11941/211323/14406/53324/211134/232370/13385/16500/23969/50997/432530/13642/320127/11444/216028/80879/107065/238205/16508/14810/20273/20355/12300/245684/216856/243499/20503/232813/242274/11551/19277/80749/192198/233067/19739/81904	48	Neuronal
CC	GO:0019897	extrinsic component of plasma membrane	42/2348	122/28618	2.4269440544458e-16	1.61391779620646e-13	4.01297328300906e-15	14704/12386/20614/14681/20616/109676/56177/20910/19158/16451/14702/100986/14693/78808/244723/23805/71770/11789/11773/14700/14687/53324/26422/215654/29867/17207/14709/23964/72685/14679/320127/14695/14696/16480/245684/14680/50791/14697/223254/14677/116837/11883	42	Neuronal
CC	GO:1990351	transporter complex	92/2348	454/28618	3.64772346604892e-16	2.42573610492253e-13	5.79028103873871e-15	12293/110834/23859/20614/108015/14800/12794/56177/20269/110835/12297/22318/12287/14402/16526/16493/11972/100986/78330/114143/66144/66290/11984/12313/12314/14226/20907/73834/78808/108664/20274/11974/69029/80334/244723/16531/16504/12295/11931/78506/238161/235281/13483/595136/16536/16515/14406/211468/56808/13385/107197/16500/66335/11928/16492/16502/16511/54405/232975/50769/11964/11444/69981/329178/110876/16508/15561/57014/14407/14810/98741/20273/12300/56398/243499/78070/53627/110862/20271/68667/83493/15168/60613/53881/14628/18578/229715/66082/81904/12724/320940/66349	92	Neuronal
CC	GO:0060076	excitatory synapse	37/2348	99/28618	6.82306237368674e-16	4.53733647850168e-13	1.04141478335219e-14	20979/12386/26875/15569/20616/18189/210933/20910/20977/229521/11941/243743/243961/382018/56320/94332/238276/20743/13385/22629/19058/12217/320127/104015/80879/107065/320707/14810/18798/20273/216856/20503/16400/232813/72333/192198/18578	37	Neuronal
CC	GO:1902495	transmembrane transporter complex	88/2348	429/28618	7.46890469290021e-16	4.96682162077864e-13	1.09776883790385e-14	12293/110834/23859/20614/108015/14800/12794/56177/20269/110835/12297/22318/12287/14402/16526/16493/11972/100986/78330/114143/66144/66290/11984/12313/12314/14226/20907/73834/78808/108664/20274/11974/69029/80334/244723/16531/16504/12295/11931/78506/238161/235281/13483/595136/16536/16515/14406/211468/56808/13385/107197/16500/66335/11928/16492/16502/16511/54405/232975/11964/11444/329178/110876/16508/15561/57014/14407/14810/98741/20273/12300/243499/78070/53627/110862/20271/68667/83493/15168/60613/53881/14628/18578/229715/66082/81904/12724/66349	88	Neuronal
CC	GO:0099243	extrinsic component of synaptic membrane	20/2348	31/28618	6.18545442554173e-15	4.11332719298525e-12	8.76660270086177e-14	12386/20614/20616/56177/20910/19158/100986/78808/244723/71770/11773/53324/26422/23964/72685/320127/245684/50791/223254/116837	20	Neuronal
CC	GO:0033176	proton-transporting V-type ATPase complex	19/2348	28/28618	7.29108115124486e-15	4.84856896557783e-12	9.97726894380876e-14	11973/11972/114143/66144/66290/11984/73834/108664/11974/11966/11975/66335/195040/54411/70495/11964/76252/69668/66237	19	Neuronal
CC	GO:0043679	axon terminus	53/2348	202/28618	1.54165909179394e-14	1.02520329604297e-11	2.03931746528532e-13	18751/26875/19339/14800/20616/20508/12287/20977/14402/16526/11972/16728/19275/229521/11465/12934/16531/16504/18548/14299/330938/20618/11516/382018/20617/15114/19132/238988/12725/16502/23969/20541/12889/19276/232975/320127/22249/59033/104069/14810/18125/243764/12890/14645/11551/19122/18619/15168/218038/236794/74053/12424/13712	53	Neuronal
CC	GO:0031594	neuromuscular junction	37/2348	108/28618	1.71615035472658e-14	1.14123998589317e-11	2.19690554747681e-13	23859/26875/18039/18040/18189/20508/13052/12569/11785/20977/20974/11820/22142/11735/78808/64051/63993/11423/16504/382018/211323/20745/228836/13385/207227/56216/56506/13637/242667/12568/22249/68828/55983/18754/16400/14062/22317	37	Neuronal
CC	GO:0098839	postsynaptic density membrane	38/2348	114/28618	2.0955215048979e-14	1.3935218007571e-11	2.59872239258719e-13	23859/14800/12794/210933/19280/100986/20907/13643/68585/11941/211323/211134/232370/13385/23969/50997/432530/13642/320127/216028/80879/107065/238205/14810/20273/20355/12300/245684/243499/20503/242274/11551/19277/80749/192198/233067/19739/81904	38	Neuronal
CC	GO:0043209	myelin sheath	53/2348	208/28618	5.64175580266243e-14	3.75176760877052e-11	6.78450378820969e-13	56370/226180/20614/269116/18039/14681/18040/22153/20910/14567/380686/22628/22223/14693/12313/12314/21672/22187/22142/11465/12934/20965/18762/17957/11966/12861/12716/11931/13628/20964/20740/17448/380684/56044/54130/11928/23969/12805/13429/232975/11964/18738/13807/70747/14696/18195/108123/78830/14645/14697/218442/66469/11898	53	Neuronal
CC	GO:0031312	extrinsic component of organelle membrane	20/2348	34/28618	7.98617817900936e-14	5.31080848904122e-11	9.32132871048461e-13	20616/13447/11973/66144/66290/73834/78808/108664/20965/54645/71982/11966/20964/66335/11964/66237/75219/67474/218038/100504663	20	Neuronal
CC	GO:0034702	monoatomic ion channel complex	70/2348	331/28618	1.43841889456177e-13	9.56548564883578e-11	1.63092909248056e-12	12293/110834/23859/20614/108015/14800/12794/56177/20269/110835/12297/22318/12287/14402/16526/16493/100986/12313/12314/14226/20907/78808/20274/69029/80334/244723/16531/16504/12295/78506/238161/235281/13483/16536/16515/14406/211468/56808/13385/16500/16492/16502/16511/11444/329178/110876/16508/15561/57014/14407/14810/98741/20273/12300/243499/78070/53627/110862/20271/68667/83493/15168/60613/53881/14628/18578/229715/66082/81904/12724	70	Neuronal
CC	GO:0098791	Golgi apparatus subcompartment	69/2348	324/28618	1.50498626685571e-13	1.00081586745905e-10	1.65900532925322e-12	58994/30052/18197/20614/26875/11775/110058/74438/73991/22318/78232/18196/100986/60409/19346/229521/18693/53869/18548/268859/17158/20660/74325/67864/56374/26422/76499/11981/76969/242669/103534/53322/17391/12217/68299/76686/107767/12121/216344/226518/56367/213760/320615/70028/18484/15893/330671/23821/20955/18195/11777/213993/227446/226744/107522/320634/75985/24045/68505/11767/70612/380752/11764/67015/217887/71648/233781/14964/53618	69	Neuronal
CC	GO:0005938	cell cortex	66/2348	305/28618	2.31815865633659e-13	1.54157550646383e-10	2.48633232841791e-12	18751/12386/20614/26875/320365/20910/116838/12721/18472/18762/14784/56431/20740/382018/74325/11789/20617/56320/67938/242662/14251/20743/13385/13424/76499/56506/75547/66411/238988/269587/13191/54130/241770/56513/13829/83679/12217/105504/76686/76787/111173/14252/22249/66713/21916/53416/13807/237542/245049/71764/234857/54195/233071/54418/103988/20741/14677/66482/116837/74053/114606/320799/29816/102058/666060/73847	66	Neuronal
CC	GO:0030027	lamellipodium	48/2348	183/28618	2.67839850596331e-13	1.7811350064656e-10	2.7971086890531e-12	22152/12386/20614/20257/52822/18479/22253/11785/14026/11820/22240/12721/56378/57028/17826/23805/234695/67771/11789/56320/100310872/14251/100040563/170736/71653/18706/17207/106957/12568/13852/67169/56013/14252/66713/268747/22368/107702/20955/226251/20908/83767/224014/105352/22323/72333/57816/70394/70420	48	Neuronal
CC	GO:0055037	recycling endosome	44/2348	162/28618	7.02782871218987e-13	4.67350609360626e-10	7.15112395275461e-12	53331/18196/11820/22142/229521/53869/20450/54645/20660/665113/238276/11981/12727/100226/19326/53612/12725/78937/68299/101490/76686/107767/19342/73689/216238/268451/19341/23821/227446/11307/13426/24045/69440/68505/70612/380752/66863/209478/236794/74053/259300/104799/320940/103199	44	Neuronal
CC	GO:0044309	neuron spine	52/2348	214/28618	7.30701894759153e-13	4.85916760014837e-10	7.24933195590002e-12	241514/320129/14800/12794/103967/12569/11785/11784/20977/56637/229521/18693/11941/17751/243961/18011/73728/15444/56320/54393/18483/238276/211134/327814/13385/56724/16492/23964/50997/319924/20541/242667/232975/13631/110355/244310/320127/19055/216238/16508/14810/210293/232813/242274/11518/19277/233071/192198/236794/74053/18578/29816	52	Neuronal
CC	GO:0098982	GABA-ergic synapse	39/2348	135/28618	1.69593255811997e-12	1.12779515114978e-09	1.64150596767967e-11	26875/14432/18189/12801/18479/116838/14402/18191/64051/11941/211323/54393/14406/14251/26422/232370/15114/238988/12725/269788/12217/111173/12326/13004/107065/238205/16508/320707/243621/14407/216856/243499/11551/19277/50791/116837/74053/12424/66082	39	Neuronal
CC	GO:0034703	cation channel complex	48/2348	199/28618	7.32474398399935e-12	4.87095474935957e-09	6.92087338839036e-11	12293/23859/20614/20269/12297/22318/12287/16526/16493/100986/12313/12314/14226/20907/20274/69029/80334/16531/16504/12295/78506/238161/235281/13483/16536/56808/13385/16500/16492/16502/16511/329178/110876/16508/15561/57014/98741/20273/12300/110862/20271/68667/15168/60613/53881/18578/229715/81904	48	Neuronal
CC	GO:0043197	dendritic spine	49/2348	208/28618	1.11571377295873e-11	7.41949659017553e-09	1.02967954077219e-10	241514/320129/14800/12794/103967/12569/11785/11784/56637/229521/18693/11941/17751/243961/18011/73728/15444/56320/54393/18483/238276/211134/327814/13385/56724/16492/23964/50997/319924/20541/242667/232975/13631/110355/244310/320127/19055/16508/14810/210293/232813/242274/11518/19277/233071/192198/74053/18578/29816	49	Neuronal
CC	GO:0016471	vacuolar proton-transporting V-type ATPase complex	15/2348	23/28618	1.28058307084431e-11	8.51587742111464e-09	1.15497564045049e-10	11973/11972/114143/66144/66290/11984/108664/11966/11975/66335/195040/70495/11964/69668/66237	15	Neuronal
CC	GO:0048787	presynaptic active zone membrane	25/2348	66/28618	2.37632593809207e-11	1.58025674883122e-08	2.09561375125312e-10	12293/20614/14800/20616/18189/20910/20907/229521/11941/16531/17957/211323/56216/319924/13852/320127/14252/381290/14810/20273/20908/16400/11551/116837/233067	25	Neuronal
CC	GO:0005802	trans-Golgi network	55/2348	256/28618	3.01594907218591e-11	2.00560613300363e-08	2.60185995472331e-10	30052/18197/20614/26875/11775/110058/74438/22318/78232/18196/19346/229521/18693/53869/18548/268859/20660/74325/67864/26422/76499/11981/76969/242669/17391/12217/68299/76686/107767/12121/216344/226518/56367/213760/320615/70028/18484/23821/20955/11777/213993/227446/226744/107522/320634/75985/24045/68505/11767/70612/380752/11764/67015/217887/71648	55	Neuronal
CC	GO:0005770	late endosome	55/2348	257/28618	3.5348590329334e-11	2.35068125690071e-08	2.98464021369741e-10	18197/53331/77480/235661/18196/66734/80876/22088/66530/76959/53869/20660/19085/56374/11981/74772/68953/320528/66201/53612/12725/217265/231440/68420/27410/226518/67064/76205/69981/11891/74718/12479/23821/18807/20955/65114/116733/219024/12767/105513/50791/70612/244962/76482/14998/269338/236794/66889/232023/13198/104799/14062/66082/102058/71279	55	Neuronal
CC	GO:0031201	SNARE complex	21/2348	49/28618	5.88789780648421e-11	3.915452041312e-08	4.86784533562401e-10	20614/13447/22318/53331/20907/78808/67826/20965/17957/207227/56216/100226/53612/12889/13852/20955/108123/20908/12890/67474/22317	21	Neuronal
CC	GO:0099569	presynaptic cytoskeleton	11/2348	13/28618	7.40965257110597e-11	4.92741895978547e-08	6.00094311344135e-10	26875/18039/18040/116838/11465/242662/238988/241770/12217/111173/116837	11	Neuronal
CC	GO:0005769	early endosome	67/2348	355/28618	1.00979322564025e-10	6.71512495050768e-08	7.83286101563944e-10	18197/11775/81907/72296/53331/18196/11972/11820/80876/12721/22088/66914/66530/63993/18693/20450/54645/20660/20404/227325/14251/207592/19246/11981/12727/233280/53612/12725/101490/76686/20408/216344/231440/14070/69981/70028/216238/99031/74718/12479/23821/18807/65114/11777/116733/14533/12767/320634/20437/11767/76561/29809/56786/70612/101113/11764/209131/236794/259300/19165/50784/19713/104799/14964/14062/81904/20170	67	Neuronal
CC	GO:0098831	presynaptic active zone cytoplasmic component	14/2348	22/28618	1.02637489170448e-10	6.82539302983478e-08	7.83286101563944e-10	12386/26875/20910/116838/382018/242662/238988/241770/12217/76787/111173/22249/54195/116837	14	Neuronal
CC	GO:0098850	extrinsic component of synaptic vesicle membrane	14/2348	22/28618	1.02637489170448e-10	6.82539302983478e-08	7.83286101563944e-10	13447/11973/66144/66290/73834/108664/20965/11966/20964/66335/11964/66237/67474/218038	14	Neuronal
CC	GO:0043204	perikaryon	39/2348	153/28618	1.13202936342558e-10	7.52799526678009e-08	8.47616822267016e-10	26414/16572/12876/14800/18040/52822/19711/17755/63993/18548/18549/12716/11516/18011/15444/52897/380684/71653/242669/16500/13637/18537/26419/109900/18163/18607/18484/19259/13807/64242/14645/73205/26562/67043/26398/18619/12424/12724/11898	39	Neuronal
CC	GO:0044304	main axon	28/2348	88/28618	1.87223162450732e-10	1.24503403029737e-07	1.37588951742545e-09	23859/269116/17762/22153/11785/11820/17755/11735/268902/16504/20740/360213/16536/20745/54393/30957/13385/16492/16502/13429/17754/110876/19876/20273/242274/73205/110862/12424	28	Neuronal
CC	GO:0010008	endosome membrane	63/2348	329/28618	1.95365958340305e-10	1.29918362296303e-07	1.40962614917311e-09	18197/81907/20616/13389/53331/18196/80876/22088/66914/66530/63993/76959/54645/71982/71302/11981/12727/74772/100226/19326/68953/53612/54411/12725/70495/76686/107767/216344/67064/76205/20416/69981/194309/70028/216238/11891/99031/268451/74718/18807/20955/65114/116733/219024/77407/105513/24045/26562/56786/67739/101113/76482/104886/66863/14998/269338/236794/259300/19713/14964/66082/71279/103199	63	Neuronal
CC	GO:0098562	cytoplasmic side of membrane	45/2348	199/28618	3.20122497088507e-10	2.12881460563857e-07	2.2685372444054e-09	14704/17762/14681/109676/229011/103742/16451/14702/14693/66593/71770/13518/11773/14700/14687/19246/238276/29867/17207/14950/269587/52637/67774/14709/14679/54524/216344/20840/19055/73689/14695/14696/66439/71923/14533/16480/71764/105513/14680/14697/67043/223254/20615/14677/20200	45	Neuronal
CC	GO:0099522	cytosolic region	20/2348	49/28618	4.85774984048042e-10	3.23040364391948e-07	3.38203451497898e-09	18751/16574/20910/14567/78808/14299/20404/11676/56320/242662/327814/15114/54189/111173/77531/104069/18754/94090/65106/268882	20	Neuronal
CC	GO:0099738	cell cortex region	19/2348	45/28618	6.57857892425856e-10	4.37475498463194e-07	4.50113294817691e-09	12386/26875/20910/116838/18762/382018/74325/242662/76499/238988/13191/241770/12217/76787/111173/22249/54195/103988/116837	19	Neuronal
CC	GO:0099523	presynaptic cytosol	16/2348	32/28618	6.75798842929747e-10	4.49406230548282e-07	4.54551585699402e-09	18751/20910/14567/78808/14299/20404/327814/15114/54189/111173/77531/104069/18754/94090/65106/268882	16	Neuronal
CC	GO:0008076	voltage-gated potassium channel complex	26/2348	82/28618	9.00950631881118e-10	5.99132170200944e-07	5.95891909156459e-09	23859/20614/22318/16526/16493/100986/12313/12314/20907/80334/16531/16504/13483/16536/13385/16500/16492/16502/16511/16508/98741/110862/15168/60613/53881/229715	26	Neuronal
CC	GO:0098686	hippocampal mossy fiber to CA3 synapse	21/2348	61/28618	6.9962400206905e-09	4.65249961375918e-06	4.55147970284783e-08	20979/12386/78808/13643/67826/20404/19085/22631/432530/19058/12217/77531/22249/107065/23821/14810/20955/12300/20503/66049/60510	21	Neuronal
CC	GO:1905360	GTPase complex	17/2348	41/28618	7.31245321735636e-09	4.86278138954198e-06	4.68046666034524e-08	14704/14681/14702/68441/14693/15461/14700/14687/14709/14679/14695/14696/52187/14680/245670/14697/14677	17	Neuronal
CC	GO:0016469	proton-transporting two-sector ATPase complex	19/2348	51/28618	8.08799473438655e-09	5.37851649836706e-06	5.09469342500206e-08	11973/11972/114143/66144/66290/11984/73834/108664/11974/11966/11975/66335/195040/54411/70495/11964/76252/69668/66237	19	Neuronal
CC	GO:0060077	inhibitory synapse	14/2348	29/28618	1.43304609027361e-08	9.52975650031952e-06	8.88582855317684e-08	26875/18189/116838/14402/229521/14406/12725/269788/12217/243621/216856/230868/93842/116837	14	Neuronal
CC	GO:0005765	lysosomal membrane	46/2348	231/28618	1.50650656017382e-08	1.00182686251559e-05	9.05826113533544e-08	241919/13056/53331/225583/68441/80876/66290/66530/68724/76959/70834/12727/74772/68953/53612/67774/12725/70495/67064/73689/18807/66439/20955/70713/71923/219024/14533/105513/224132/56032/11767/56786/20615/67739/68526/107173/11764/14998/235504/269338/14628/107769/14964/66082/20170/71279	46	Neuronal
CC	GO:0098852	lytic vacuole membrane	46/2348	231/28618	1.50650656017382e-08	1.00182686251559e-05	9.05826113533544e-08	241919/13056/53331/225583/68441/80876/66290/66530/68724/76959/70834/12727/74772/68953/53612/67774/12725/70495/67064/73689/18807/66439/20955/70713/71923/219024/14533/105513/224132/56032/11767/56786/20615/67739/68526/107173/11764/14998/235504/269338/14628/107769/14964/66082/20170/71279	46	Neuronal
CC	GO:0005776	autophagosome	26/2348	93/28618	1.75577485997215e-08	1.16759028188148e-05	1.03265920764963e-07	66734/93739/67443/56486/14325/76959/57436/18412/15114/74772/68953/12421/68728/67064/72145/67526/29869/105513/73205/18718/21767/67474/209478/51897/100504663/209815	26	Neuronal
CC	GO:0044295	axonal growth cone	18/2348	48/28618	1.76949031337311e-08	1.17671105839312e-05	1.03265920764963e-07	20614/16574/17762/18189/56177/16728/11789/56320/100310872/100040563/19099/71653/76499/56513/22368/15184/73205/72333	18	Neuronal
CC	GO:0043198	dendritic shaft	22/2348	70/28618	2.09490185491855e-08	1.39310973352084e-05	1.20484820641387e-07	241514/320129/14800/12794/319984/12287/56637/56320/54393/238276/211134/56724/16492/50997/20541/16800/17754/110355/18195/29819/216856/74053	22	Neuronal
CC	GO:0098888	extrinsic component of presynaptic membrane	10/2348	15/28618	2.773815882989e-08	1.84458756218768e-05	1.57252419231105e-07	12386/20614/20616/20910/78808/71770/11773/72685/320127/116837	10	Neuronal
CC	GO:0033180	proton-transporting V-type ATPase	V1 domain	9/2348	12/28618	2.90625048003842e-08	1.93265656922555e-05	1.62439797031058e-07	11973/66144/66290/73834/108664/11966/66335/11964/66237	9	Neuronal
CC	GO:0005875	microtubule associated complex	34/2348	148/28618	2.95933395591054e-08	1.96795708068051e-05	1.63109488505596e-07	16572/16574/16560/235661/53598/67068/67443/17755/13427/56486/16593/18472/16579/69654/100310872/100040563/13424/71653/68097/56444/13191/16570/16594/67774/22428/17754/232943/16563/16581/16975/16569/13426/54152/231912	34	Neuronal
CC	GO:0034705	potassium channel complex	26/2348	96/28618	3.59640150704929e-08	2.39160700218778e-05	1.95507334990279e-07	23859/20614/22318/16526/16493/100986/12313/12314/20907/80334/16531/16504/13483/16536/13385/16500/16492/16502/16511/16508/98741/110862/15168/60613/53881/229715	26	Neuronal
CC	GO:0005635	nuclear envelope	72/2348	455/28618	5.37565780135876e-08	3.57481243790357e-05	2.88282075549396e-07	15572/67287/18189/18479/11820/20907/68585/66447/18472/76959/18762/11423/238161/20660/66146/11789/20617/13518/22154/260315/68050/13424/12176/12028/68953/13191/380711/12421/53322/56812/217371/17125/219135/269180/67169/50850/21951/67064/72145/69804/80879/99031/71678/57874/23885/237542/21428/116733/66960/18125/24012/66940/29819/14245/69938/105513/73166/73205/94040/66049/19122/13360/74166/52552/320595/70729/101187/19165/330189/74411/20200/227721	72	Neuronal
CC	GO:0031256	leading edge membrane	35/2348	159/28618	5.86471292513902e-08	3.90003409521745e-05	3.10315336530163e-07	17762/14800/57028/268902/11941/16504/23805/73728/11789/15444/54393/18483/14406/57436/30957/238276/76499/73723/16500/16502/23969/50997/106957/16800/67169/24057/27403/14407/14810/19876/234353/232813/218038/29816/382253	35	Neuronal
CC	GO:0030315	T-tubule	22/2348	74/28618	6.45647415641854e-08	4.29355531401833e-05	3.3713168379083e-07	12293/20167/109676/12297/11735/12295/11931/238161/16515/11928/20541/20840/110876/16508/381290/18754/19087/18125/20271/70729/81904/52331	22	Neuronal
CC	GO:0009898	cytoplasmic side of plasma membrane	36/2348	167/28618	6.71678010124519e-08	4.46665876732805e-05	3.46168981294523e-07	14704/17762/14681/109676/229011/103742/16451/14702/14693/66593/71770/13518/11773/14700/14687/238276/29867/17207/269587/14709/14679/54524/216344/20840/19055/14695/14696/16480/71764/105513/14680/14697/67043/223254/14677/20200	36	Neuronal
CC	GO:0098890	extrinsic component of postsynaptic membrane	10/2348	16/28618	6.8490800546319e-08	4.55463823633022e-05	3.48461967691799e-07	12386/19158/100986/53324/26422/23964/320127/245684/50791/223254	10	Neuronal
CC	GO:0043195	terminal bouton	25/2348	93/28618	7.68563750028165e-08	5.1109489376873e-05	3.86073995683702e-07	26875/19339/14800/20508/20977/14402/16728/229521/12934/16531/11516/382018/20617/19132/238988/12889/19276/22249/59033/104069/14810/12890/19122/74053/12424	25	Neuronal
CC	GO:0098688	parallel fiber to Purkinje cell synapse	15/2348	37/28618	8.07287359229703e-08	5.36846093887753e-05	4.00457018986313e-07	12386/26875/20616/20910/11941/94332/20743/19058/104015/80879/320707/14810/18798/20273/20503	15	Neuronal
CC	GO:0098691	dopaminergic synapse	11/2348	20/28618	9.26728545091994e-08	6.16274482486176e-05	4.54030749187371e-07	110834/231290/110835/229521/14251/75209/11444/69908/65114/216856/11551	11	Neuronal
CC	GO:0030141	secretory granule	76/2348	500/28618	1.26774132840661e-07	8.43047983390396e-05	6.1352821669999e-07	20979/12293/12652/20255/30052/12653/19339/12876/16560/13052/19711/20910/22318/20527/20983/13056/53331/20394/11820/19346/53420/20907/78808/19275/232664/18548/14299/100503659/71982/18549/20254/240028/20617/11773/14419/207227/20597/29867/320528/28105/19340/76338/12725/19152/14679/19276/76787/107767/235380/20408/11964/27410/54598/19342/14252/18484/15893/11891/19341/380714/69908/20955/245049/20908/70375/18125/103988/20615/60510/18619/13121/11883/27220/55960/22317/22393	76	Neuronal
CC	GO:0031045	dense core granule	18/2348	54/28618	1.45450442188604e-07	9.67245440554214e-05	6.95432044452804e-07	20979/12293/12652/12876/16560/20983/11820/53420/78808/14299/20254/207227/320528/235380/54598/245049/60510/18619	18	Neuronal
CC	GO:0099568	cytoplasmic region	51/2348	290/28618	1.74675594557148e-07	0.000116159270380503	8.25221793835148e-07	12386/26875/16572/17762/14800/22153/20910/116838/67443/13427/56486/22142/18762/382018/74325/16579/15444/242662/17758/75564/57436/228355/13385/76499/238988/13191/16570/241770/26419/12217/76787/111173/22249/19087/69697/207607/104346/13426/54633/54195/26398/56297/103988/51938/75659/385668/116837/100504663/29816/72569/382253	51	Neuronal
CC	GO:0099092	postsynaptic density	intracellular component	16/2348	44/28618	1.80828252208954e-07	0.000120250787718954	8.44238403501865e-07	226180/12386/73728/665113/238276/56724/29867/16800/20408/110279/244310/77531/109934/18125/432763/382253	16	Neuronal
CC	GO:0097470	ribbon synapse	13/2348	30/28618	2.33250473001005e-07	0.000155111564545668	1.07632103208542e-06	20614/26875/116838/11941/20404/23969/13429/12217/22249/216856/243499/66251/218038	13	Neuronal
CC	GO:1990752	microtubule end	14/2348	35/28618	2.67344225968819e-07	0.000177783910269265	1.21946489038409e-06	100732/13518/260315/76499/66411/13191/16570/227634/67886/83679/76686/75991/69697/105439	14	Neuronal
CC	GO:0030018	Z disc	30/2348	133/28618	2.88026944814446e-07	0.000191537918301607	1.29887749037136e-06	20167/320129/109676/18479/77629/16493/23950/14226/11735/235281/20740/67938/13518/12632/20541/12283/19055/68828/14593/381290/20273/16480/57339/18125/233335/72333/20271/70729/19165/18578	30	Neuronal
CC	GO:0031234	extrinsic component of cytoplasmic side of plasma membrane	17/2348	51/28618	3.21821578751064e-07	0.000214011349869457	1.43497025652455e-06	14704/14681/109676/16451/14702/14693/14700/14687/29867/17207/14709/14679/14695/14696/14680/14697/14677	17	Neuronal
CC	GO:0000139	Golgi membrane	49/2348	281/28618	3.92166992484657e-07	0.000260791050002297	1.72920416569258e-06	104001/384009/270192/19346/93739/59021/17305/53869/17158/14421/80752/30957/20743/29867/76969/76338/320916/14679/170760/320150/75212/26879/22234/15893/59041/18754/18807/68316/98388/72727/214505/20334/230379/56398/12913/208884/108105/24045/83493/231727/233781/14964/54218/53625/432486/26877/243983/216881/434204	49	Neuronal
CC	GO:0005741	mitochondrial outer membrane	39/2348	204/28618	5.47582357917188e-07	0.00036414226801493	2.38795313978924e-06	14545/72930/12801/207728/22187/66447/17751/20617/26949/78248/68262/12176/12028/320528/52637/15275/53328/109900/12048/237868/12894/216739/319801/83767/18125/23830/78070/12015/68943/14245/18213/75311/67453/19122/17872/12257/79059/11898/12122	39	Neuronal
CC	GO:0030136	clathrin-coated vesicle	28/2348	123/28618	5.80411379120078e-07	0.000385973567114852	2.5036051479207e-06	19339/20616/74438/20508/73094/22318/20977/63993/100503185/217030/20964/71770/74325/11773/13429/101490/107767/67602/11891/74015/13855/94221/77407/320634/11767/11764/217887/29816	28	Neuronal
CC	GO:0030665	clathrin-coated vesicle membrane	17/2348	53/28618	6.00637602479679e-07	0.000399424005648987	2.5629923727769e-06	19339/20616/20508/73094/22318/20977/100503185/217030/20964/71770/74325/11773/67602/13855/11767/11764/217887	17	Neuronal
CC	GO:0098981	cholinergic synapse	10/2348	19/28618	6.27446503103581e-07	0.000417251924563881	2.64890628969821e-06	110834/231290/108015/18039/20508/228836/16500/242667/11444/243764	10	Neuronal
CC	GO:0032589	neuron projection membrane	20/2348	71/28618	6.65011696037675e-07	0.000442232777865054	2.77794359452857e-06	17762/14800/268902/11941/16504/15444/54393/18483/14406/57436/30957/238276/16500/16502/50997/67169/14407/14810/19876/232813	20	Neuronal
CC	GO:0031253	cell projection membrane	54/2348	328/28618	6.83531591437255e-07	0.000454548508305775	2.82556370583164e-06	18751/14432/17762/14800/12484/57028/268902/11941/16504/232566/23805/74325/73728/11789/15444/54393/18483/14406/234593/57436/30957/238276/76499/19132/73723/16500/16502/23969/50997/50934/13829/18537/106957/16800/67169/24057/27403/14407/14810/19876/102774/234353/77407/16400/232813/19881/67474/74769/319845/76260/29816/72569/19228/382253	54	Neuronal
CC	GO:0019867	outer membrane	42/2348	231/28618	8.33479249810774e-07	0.000554263701124164	3.3750985733476e-06	14545/72930/12801/207728/22187/66447/17751/20617/26949/78248/68262/12176/12028/320528/52637/53322/15275/53328/109900/12048/237868/12894/216739/319801/83767/18125/23830/78070/12015/68943/14245/18213/75311/67453/94040/19122/13360/17872/12257/79059/11898/12122	42	Neuronal
CC	GO:0031968	organelle outer membrane	42/2348	231/28618	8.33479249810774e-07	0.000554263701124164	3.3750985733476e-06	14545/72930/12801/207728/22187/66447/17751/20617/26949/78248/68262/12176/12028/320528/52637/53322/15275/53328/109900/12048/237868/12894/216739/319801/83767/18125/23830/78070/12015/68943/14245/18213/75311/67453/94040/19122/13360/17872/12257/79059/11898/12122	42	Neuronal
CC	GO:0045121	membrane raft	51/2348	305/28618	8.56223034715643e-07	0.000569388318085903	3.43217526940774e-06	110834/17762/12801/13052/11519/11517/20527/16493/12484/11820/22142/63993/16531/11931/238161/22154/14251/238276/100226/11928/13388/15275/19152/106957/76686/13852/110355/14252/11444/16508/13496/381290/19012/13807/19087/78473/16975/18125/56398/14389/20194/13136/19122/20271/70729/74053/259300/50784/13830/14964/14062	51	Neuronal
CC	GO:0030016	myofibril	42/2348	232/28618	9.38070285628971e-07	0.000623816739943266	3.72017025789623e-06	20167/320129/17901/109676/18479/77629/16493/23950/12313/12314/50876/14226/11735/11465/225288/235281/20740/67938/13518/12632/11636/20541/12283/83679/19055/21916/68828/14593/381290/225115/20273/16480/57339/18125/233335/21924/72333/20271/100126824/70729/19165/18578	42	Neuronal
CC	GO:0098857	membrane microdomain	51/2348	306/28618	9.46817868024253e-07	0.000629633882236129	3.72017025789623e-06	110834/17762/12801/13052/11519/11517/20527/16493/12484/11820/22142/63993/16531/11931/238161/22154/14251/238276/100226/11928/13388/15275/19152/106957/76686/13852/110355/14252/11444/16508/13496/381290/19012/13807/19087/78473/16975/18125/56398/14389/20194/13136/19122/20271/70729/74053/259300/50784/13830/14964/14062	51	Neuronal
CC	GO:0030863	cortical cytoskeleton	27/2348	119/28618	9.8233616466623e-07	0.000653253549503043	3.82188580061062e-06	18751/26875/116838/12721/56431/20740/56320/242662/14251/20743/13385/76499/56506/75547/238988/269587/241770/13829/83679/12217/111173/14252/66713/21916/245049/20741/116837	27	Neuronal
CC	GO:1904949	ATPase complex	31/2348	149/28618	1.19905756682674e-06	0.000797373281939784	4.61977212768198e-06	83766/11973/11972/216848/114143/66144/66290/11984/269610/73834/108664/11974/11966/11975/116848/66335/195040/54411/29861/70495/77045/11964/70103/93761/76252/116733/69668/66237/269397/225280/58208	31	Neuronal
CC	GO:0032281	AMPA glutamate receptor complex	12/2348	29/28618	1.24823517895379e-06	0.000830076394004273	4.71764072647198e-06	14800/12794/56177/244723/13385/12300/243499/78070/53627/83493/66082/81904	12	Neuronal
CC	GO:0043194	axon initial segment	12/2348	29/28618	1.24823517895379e-06	0.000830076394004273	4.71764072647198e-06	23859/269116/11735/360213/16536/16492/17754/110876/20273/242274/110862/12424	12	Neuronal
CC	GO:0043292	contractile fiber	43/2348	245/28618	1.64641000950236e-06	0.00109486265631907	6.16381900280425e-06	20167/320129/17901/109676/18479/12569/77629/16493/23950/12313/12314/50876/14226/11735/11465/225288/235281/20740/67938/13518/12632/11636/20541/12283/83679/19055/21916/68828/14593/381290/225115/20273/16480/57339/18125/233335/21924/72333/20271/100126824/70729/19165/18578	43	Neuronal
CC	GO:0071782	endoplasmic reticulum tubular network	12/2348	30/28618	1.92489164958898e-06	0.00128005294697667	7.08218288256538e-06	67287/73991/52250/68585/225362/13476/50850/237542/71764/69605/52552/67588	12	Neuronal
CC	GO:0005834	heterotrimeric G-protein complex	13/2348	35/28618	1.94525208883195e-06	0.00129359263907325	7.08218288256538e-06	14704/14681/14702/14693/14700/14687/14709/14679/14695/14696/14680/14697/14677	13	Neuronal
CC	GO:0030125	clathrin vesicle coat	13/2348	35/28618	1.94525208883195e-06	0.00129359263907325	7.08218288256538e-06	20616/20508/73094/100503185/217030/71770/74325/11773/67602/13855/11767/11764/217887	13	Neuronal
CC	GO:0098878	neurotransmitter receptor complex	15/2348	46/28618	2.17001924757798e-06	0.00144306279963936	7.828681878822e-06	14800/12794/56177/244723/13385/15561/57014/14810/12300/243499/78070/53627/83493/66082/81904	15	Neuronal
CC	GO:0000221	vacuolar proton-transporting V-type ATPase	V1 domain	7/2348	10/28618	2.38428470967039e-06	0.00158554933193081	8.46497654251335e-06	11973/66290/108664/11966/66335/11964/66237	7	Neuronal
CC	GO:0099091	postsynaptic specialization	intracellular component	16/2348	52/28618	2.38905438759528e-06	0.00158872116775086	8.46497654251335e-06	226180/12386/73728/665113/238276/56724/29867/16800/20408/110279/244310/77531/109934/18125/432763/382253	16	Neuronal
CC	GO:0031674	I band	30/2348	147/28618	2.68849650293021e-06	0.00178785017444859	9.44166913465012e-06	20167/320129/109676/18479/77629/16493/23950/14226/11735/235281/20740/67938/13518/12632/20541/12283/19055/68828/14593/381290/20273/16480/57339/18125/233335/72333/20271/70729/19165/18578	30	Neuronal
CC	GO:0030175	filopodium	23/2348	98/28618	3.30713359681775e-06	0.0021992438418838	1.15123671837515e-05	22152/20614/14432/52822/13052/22253/14168/11785/11820/56320/18483/238276/13424/71653/12568/226123/56013/20955/224014/16400/22323/242274/72333	23	Neuronal
CC	GO:0030017	sarcomere	37/2348	205/28618	4.36019955204082e-06	0.00289953270210714	1.50461806052118e-05	20167/320129/109676/18479/77629/16493/23950/12313/12314/50876/14226/11735/225288/235281/20740/67938/13518/12632/11636/20541/12283/19055/21916/68828/14593/381290/20273/16480/57339/18125/233335/21924/72333/20271/70729/19165/18578	37	Neuronal
CC	GO:0014704	intercalated disc	18/2348	67/28618	5.00133352630092e-06	0.00332588679499011	1.71098252215558e-05	109676/18479/13052/14168/16493/11735/11931/238161/20740/13518/18706/22629/11928/70549/20541/110876/16480/20271	18	Neuronal
CC	GO:0005905	clathrin-coated pit	19/2348	74/28618	5.71075098681736e-06	0.00379764940623355	1.92340590029297e-05	20616/20508/73094/11820/100503185/71770/74325/11773/13429/101490/12048/104015/67602/74015/77407/320634/239393/269336/29816	19	Neuronal
CC	GO:0099571	postsynaptic cytoskeleton	10/2348	23/28618	5.71919897673322e-06	0.00380326731952759	1.92340590029297e-05	226180/18039/18040/11465/56320/380684/20743/30785/70598/70394	10	Neuronal
CC	GO:0031902	late endosome membrane	22/2348	95/28618	6.76200883666844e-06	0.00449673587638452	2.25499985088368e-05	18197/53331/80876/66530/76959/74772/68953/53612/12725/67064/76205/69981/11891/18807/20955/219024/105513/76482/14998/269338/66082/71279	22	Neuronal
CC	GO:0033178	proton-transporting two-sector ATPase complex	catalytic domain	9/2348	19/28618	7.16613465023941e-06	0.00476547954240921	2.36985330100023e-05	11973/66144/66290/73834/108664/11966/66335/11964/66237	9	Neuronal
CC	GO:0030139	endocytic vesicle	38/2348	218/28618	7.60019315867042e-06	0.00505412845051583	2.49262533346564e-05	20616/18189/20508/73094/20910/53331/235661/14026/14325/12721/229521/11465/63993/100503185/53869/71770/11773/56044/100226/19326/12725/13429/54189/101490/14252/22249/268451/20955/19345/13855/219024/77407/67739/192786/15040/259300/100504663/14964	38	Neuronal
CC	GO:0030118	clathrin coat	15/2348	52/28618	1.18584375288679e-05	0.00788586095669714	3.85731747056358e-05	20616/20508/73094/16981/100503185/217030/71770/74325/11773/104015/67602/13855/11767/11764/217887	15	Neuronal
CC	GO:0098992	neuronal dense core vesicle	12/2348	35/28618	1.26015659772627e-05	0.00838004137487971	4.06571705043051e-05	12293/12652/16560/20983/11820/53420/78808/20254/207227/235380/54598/18619	12	Neuronal
CC	GO:0005876	spindle microtubule	19/2348	78/28618	1.30261010404148e-05	0.00866235719187584	4.16879464536195e-05	213582/100732/12313/12314/18970/18472/76959/53869/16579/76499/68953/103768/68617/16563/67064/69737/105513/66302/73847	19	Neuronal
CC	GO:0000421	autophagosome membrane	13/2348	41/28618	1.45446396741472e-05	0.00967218538330786	4.61754034286609e-05	66734/93739/67443/56486/76959/57436/68953/12421/67064/72145/67526/105513/21767	13	Neuronal
CC	GO:0030117	membrane coat	22/2348	100/28618	1.6174072921704e-05	0.0107557584929331	5.05397885742429e-05	11775/20616/20508/73094/16981/100503185/217030/71770/74325/11773/68953/13429/104015/67064/67602/11777/13855/20334/11767/11764/269338/217887	22	Neuronal
CC	GO:0048475	coated membrane	22/2348	100/28618	1.6174072921704e-05	0.0107557584929331	5.05397885742429e-05	11775/20616/20508/73094/16981/100503185/217030/71770/74325/11773/68953/13429/104015/67064/67602/11777/13855/20334/11767/11764/269338/217887	22	Neuronal
CC	GO:0030135	coated vesicle	36/2348	209/28618	1.70436623758951e-05	0.0113340354799703	5.28409598331618e-05	19339/20616/74438/20508/73094/22318/20977/11820/63993/100503185/217030/20964/71770/74325/11773/54130/53612/195040/23969/13429/101490/107767/67602/11891/74015/13855/94221/20334/69668/72108/77407/320634/11767/11764/217887/29816	36	Neuronal
CC	GO:0035371	microtubule plus-end	10/2348	26/28618	2.11127498911998e-05	0.0140399786776478	6.49490551528544e-05	100732/13518/76499/66411/13191/16570/83679/76686/75991/105439	10	Neuronal
CC	GO:0042383	sarcolemma	31/2348	171/28618	2.29697891661046e-05	0.0152749097954596	7.01183037702141e-05	12293/20167/109676/12297/11735/12295/11931/238161/13518/16515/14251/56506/11928/20541/19058/232975/20840/68828/110876/16508/381290/18754/225115/19087/18125/233335/20271/70729/224129/81904/52331	31	Neuronal
CC	GO:0098845	postsynaptic endosome	8/2348	17/28618	2.50997296268868e-05	0.0166913202018797	7.60353400509145e-05	18196/18693/53869/54645/238276/100226/20408/19341	8	Neuronal
CC	GO:0030667	secretory granule membrane	20/2348	89/28618	2.78882503551638e-05	0.0185456864861839	8.38426665382515e-05	20255/12876/22318/20527/20983/13056/19346/53420/78808/232664/20617/320528/19276/107767/27410/14252/15893/20955/20908/22317	20	Neuronal
CC	GO:0044305	calyx of Held	11/2348	32/28618	2.82039166044163e-05	0.0187556045419369	8.41541476839332e-05	18751/16526/11465/14299/382018/16502/12889/232975/22249/18125/12890	11	Neuronal
CC	GO:0045334	clathrin-coated endocytic vesicle	10/2348	27/28618	3.10684990052849e-05	0.0206605518385144	9.2009616064355e-05	20616/20508/73094/63993/100503185/71770/11773/101490/13855/77407	10	Neuronal
CC	GO:0032590	dendrite membrane	14/2348	50/28618	3.33820889091158e-05	0.022199089124562	9.74074885351135e-05	14800/11941/16504/15444/18483/14406/57436/238276/16500/16502/50997/14407/14810/232813	14	Neuronal
CC	GO:0120111	neuron projection cytoplasm	14/2348	50/28618	3.33820889091158e-05	0.022199089124562	9.74074885351135e-05	16572/14800/15444/57436/228355/13385/16570/26419/12217/13426/54633/26398/29816/382253	14	Neuronal
CC	GO:0008328	ionotropic glutamate receptor complex	13/2348	44/28618	3.39383054032321e-05	0.0225689730931493	9.8307653761187e-05	14800/12794/56177/244723/13385/14810/12300/243499/78070/53627/83493/66082/81904	13	Neuronal
CC	GO:0044853	plasma membrane raft	26/2348	135/28618	3.50412971529969e-05	0.0233024626067429	0.000100767116908313	110834/11519/11517/20527/63993/16531/11931/238161/14251/11928/15275/19152/110355/14252/11444/16508/19012/19087/78473/16975/18125/20271/70729/259300/50784/14062	26	Neuronal
CC	GO:0044291	cell-cell contact zone	20/2348	91/28618	3.92059064942074e-05	0.0260719278186479	0.000111266048484422	109676/18479/13052/14168/16493/11735/11931/238161/20740/13518/14251/18706/22629/11928/70549/20541/14252/110876/16480/20271	20	Neuronal
CC	GO:0098858	actin-based cell projection	38/2348	234/28618	3.92530091470243e-05	0.0261032510827712	0.000111266048484422	22152/20614/14432/269116/52822/13052/22253/14168/11785/11994/11973/12484/11820/12721/18472/11966/56018/232566/12408/56320/328789/18483/238276/13424/71653/56506/50934/12568/226123/11964/56013/20955/224014/16400/22323/242274/72333/54418	38	Neuronal
CC	GO:0098684	photoreceptor ribbon synapse	8/2348	18/28618	4.19244242744877e-05	0.0278797421425343	0.000117164625288969	116838/11941/20404/23969/13429/243499/66251/218038	8	Neuronal
CC	GO:0098833	presynaptic endocytic zone	8/2348	18/28618	4.19244242744877e-05	0.0278797421425343	0.000117164625288969	20616/71770/74325/11773/23969/72685/13429/218038	8	Neuronal
CC	GO:0030131	clathrin adaptor complex	10/2348	28/28618	4.47809407610162e-05	0.0297793256060758	0.000124272467183681	20616/20508/73094/16981/100503185/71770/11773/11767/11764/217887	10	Neuronal
CC	GO:0030128	clathrin coat of endocytic vesicle	7/2348	14/28618	5.07474035074096e-05	0.0337470233324274	0.00013985212808694	20616/20508/73094/100503185/71770/11773/13855	7	Neuronal
CC	GO:0030119	AP-type membrane coat adaptor complex	13/2348	46/28618	5.69581861294876e-05	0.0378771937761093	0.000155885562038598	11775/20616/20508/73094/16981/100503185/71770/11773/11777/11767/11764/269338/217887	13	Neuronal
CC	GO:0043235	receptor complex	58/2348	418/28618	5.74932858983232e-05	0.0382330351223849	0.000156272305577995	110834/108015/14800/12794/12804/56177/110835/18845/11517/14402/11820/78808/66593/244723/243743/54393/11481/14406/13385/19276/14586/54598/11444/12167/15561/57014/14407/17005/14810/22032/12300/78473/51801/16975/50498/243499/78070/16400/73166/11551/18213/53627/15559/12931/16190/11479/94217/11480/83493/103466/13839/19713/71609/66082/81904/239217/19228/11658	58	Neuronal
CC	GO:0030662	coated vesicle membrane	20/2348	95/28618	7.47583700177249e-05	0.0497143160617871	0.00020181815608079	19339/20616/20508/73094/22318/20977/100503185/217030/20964/71770/74325/11773/53612/195040/67602/13855/20334/11767/11764/217887	20	Neuronal
MF	GO:0015631	tubulin binding	94/2306	392/28396	5.38462142222747e-22	5.83154500027235e-19	4.18300064168828e-19	20262/319670/16572/16574/17762/20257/56471/16560/17760/18479/73094/22253/14168/213582/103967/13193/67971/70892/100732/29877/66734/67443/17755/56486/229521/52250/16593/20744/18970/77521/18472/22327/668303/53869/330938/319953/20618/225362/66146/23805/240121/102103/360213/11789/20617/13518/67269/16765/17758/381979/260315/56724/56527/76499/66411/13191/28105/16570/227634/67886/68617/13429/235180/17984/76686/16800/17754/232943/50850/16563/73689/104069/320982/76071/70762/16581/102774/69697/56398/110012/16569/104346/13426/319613/232987/54418/19122/231912/72205/226841/100764/18578/66302/434204	94	Neuronal
MF	GO:0008017	microtubule binding	68/2306	274/28396	4.12011143902329e-17	4.46208068846222e-14	1.60033802210484e-14	319670/16572/16574/17762/16560/17760/73094/14168/213582/103967/13193/100732/29877/66734/67443/17755/56486/52250/20744/18970/77521/18472/668303/53869/225362/66146/23805/240121/102103/360213/11789/20617/13518/17758/260315/56724/56527/76499/66411/13191/16570/227634/67886/68617/13429/76686/16800/17754/232943/50850/16563/76071/70762/16581/69697/56398/110012/16569/104346/13426/319613/54418/19122/231912/72205/226841/66302/434204	68	Neuronal
MF	GO:0042578	phosphoric ester hydrolase activity	79/2306	353/28396	7.73048552991054e-17	8.37211582889312e-14	2.00178888458736e-14	58994/66959/18218/66569/207728/77015/19280/319939/19275/216152/57028/75769/235044/319468/50773/19246/19252/20597/433323/227120/11928/56209/239318/72685/19279/19058/219135/54384/19276/269180/242083/101490/23827/18574/72349/18582/72828/104015/55980/19055/100503915/233552/76952/19012/107569/19259/18807/18798/68991/219024/319801/18577/14245/320634/105352/19277/320472/381511/14048/53332/235534/66408/83493/103466/66358/270198/75219/16329/50784/382051/67446/18578/12457/74411/224860/319520/68440/103199/227721	79	Neuronal
MF	GO:0000149	SNARE binding	41/2306	118/28396	2.64426145411281e-16	2.86373515480418e-13	4.58199071367084e-14	20979/20614/110058/14800/20616/13447/20910/22318/20977/20983/53331/53420/20907/78808/229521/67826/17957/382018/20617/207227/56216/100226/16500/53612/12889/54524/13852/22249/19341/94090/20955/18195/108123/20908/23830/12890/20615/60510/76608/67474/22317	41	Neuronal
MF	GO:0044325	transmembrane transporter binding	50/2306	169/28396	2.94911326421904e-16	3.19388966514922e-13	4.58199071367084e-14	193003/20614/109676/66168/14168/22318/116838/100986/12313/12314/14226/20907/11735/100503659/238161/235281/20404/242662/11773/100310872/100040563/29867/15114/22631/22629/16500/16502/241770/50997/20541/55991/83814/20840/98741/65106/94221/239408/18125/20194/110862/19122/58799/20271/116837/53881/66226/12257/14167/14199/18578	50	Neuronal
MF	GO:0016791	phosphatase activity	61/2306	266/28396	7.99108236990757e-14	8.65434220660989e-11	1.03463487526172e-11	66959/18218/19280/319939/19275/216152/57028/75769/235044/319468/50773/19246/19252/433323/11928/72685/19279/19058/219135/54384/19276/269180/242083/101490/23827/72349/72828/104015/55980/19055/76952/19012/107569/19259/68991/219024/319801/14245/320634/105352/19277/320472/381511/14048/53332/235534/66408/83493/103466/270198/75219/16329/50784/382051/67446/12457/74411/319520/68440/103199/227721	61	Neuronal
MF	GO:0030695	GTPase regulator activity	82/2306	430/28396	2.71696164760215e-13	2.94246946435313e-10	2.63831275780314e-11	110596/20563/210933/14567/19158/319939/105689/108699/78808/99326/19730/19159/14784/56533/54645/101489/19736/14570/71302/73728/442801/231207/207592/228355/207227/75547/17207/545156/380711/53322/78255/259302/24056/15357/54189/16800/69780/110279/18582/320127/50782/241308/243621/109934/71310/239027/50780/210293/94221/20334/217944/234353/224014/24012/74694/320634/140500/231821/64242/98710/73205/233071/69440/56032/75415/29809/15559/14697/24001/223254/19893/20663/192786/19395/66251/209478/106512/19739/209815/54610/50753/218460	82	Neuronal
MF	GO:0060589	nucleoside-triphosphatase regulator activity	82/2306	430/28396	2.71696164760215e-13	2.94246946435313e-10	2.63831275780314e-11	110596/20563/210933/14567/19158/319939/105689/108699/78808/99326/19730/19159/14784/56533/54645/101489/19736/14570/71302/73728/442801/231207/207592/228355/207227/75547/17207/545156/380711/53322/78255/259302/24056/15357/54189/16800/69780/110279/18582/320127/50782/241308/243621/109934/71310/239027/50780/210293/94221/20334/217944/234353/224014/24012/74694/320634/140500/231821/64242/98710/73205/233071/69440/56032/75415/29809/15559/14697/24001/223254/19893/20663/192786/19395/66251/209478/106512/19739/209815/54610/50753/218460	82	Neuronal
MF	GO:0141108	transporter regulator activity	43/2306	155/28396	4.09986598114196e-13	4.44015485757675e-10	3.5388316889857e-11	18751/18189/109676/12794/18190/14168/12297/53331/16526/18191/100986/14693/12313/12314/14226/20907/80334/18762/235281/13483/57780/29867/22629/66109/53612/54411/83814/381290/75607/140743/279561/12300/18125/59095/69106/53881/14167/14166/93692/18578/13830/229715/81904	43	Neuronal
MF	GO:0016247	channel regulator activity	42/2306	151/28396	6.95308176949676e-13	7.53018755636499e-10	5.40144667988274e-11	18751/18189/109676/12794/18190/14168/12297/53331/16526/18191/100986/14693/12313/12314/14226/20907/80334/18762/235281/13483/57780/29867/22629/66109/53612/83814/381290/75607/140743/279561/12300/18125/59095/69106/53881/14167/14166/93692/18578/13830/229715/81904	42	Neuronal
MF	GO:0099106	ion channel regulator activity	40/2306	142/28396	1.5600015869875e-12	1.68948171870746e-09	1.10170447004476e-10	18751/18189/109676/18190/14168/12297/53331/16526/18191/100986/14693/12313/12314/14226/20907/80334/18762/235281/13483/57780/29867/22629/66109/53612/83814/381290/75607/140743/279561/18125/59095/69106/53881/14167/14166/93692/18578/13830/229715/81904	40	Neuronal
MF	GO:0019894	kinesin binding	23/2306	53/28396	4.24689999636875e-12	4.59939269606736e-09	2.74930894501766e-10	16572/60597/16467/16593/70834/20617/16579/30957/19099/232370/13385/71653/16570/16594/16502/26419/232943/76071/140810/211556/16975/29819/50791	23	Neuronal
MF	GO:0098918	structural constituent of synapse	19/2306	37/28396	7.55783886414516e-12	8.18513948986921e-09	4.51634419574019e-10	23859/226180/26875/18039/103967/116838/11465/243961/380684/327814/20743/13385/238988/50997/12217/111173/18163/50791/116837	19	Neuronal
MF	GO:0042625	ATPase-coupled ion transmembrane transporter activity	15/2306	23/28396	1.10452454570294e-11	1.19620008299628e-08	5.3627573337419e-10	11973/11972/114143/66144/66290/11984/73834/108664/11974/11966/11975/66335/11964/76252/66237	15	Neuronal
MF	GO:0044769	ATPase activity	coupled to transmembrane movement of ions	rotational mechanism	15/2306	23/28396	1.10452454570294e-11	1.19620008299628e-08	5.3627573337419e-10	11973/11972/114143/66144/66290/11984/73834/108664/11974/11966/11975/66335/11964/76252/66237	15	Neuronal
MF	GO:0046961	proton-transporting ATPase activity	rotational mechanism	15/2306	23/28396	1.10452454570294e-11	1.19620008299628e-08	5.3627573337419e-10	11973/11972/114143/66144/66290/11984/73834/108664/11974/11966/11975/66335/11964/76252/66237	15	Neuronal
MF	GO:0051020	GTPase binding	66/2306	337/28396	1.68229493782063e-11	1.82192541765974e-08	7.68751494805958e-10	18479/11517/116838/18481/14567/105689/14693/19275/208846/76884/20660/260409/14470/242662/238799/233877/75547/12176/74998/100213/20620/54411/241770/56513/75665/105504/16800/235380/12121/111173/12048/18582/320127/71409/14695/268451/380714/18195/52187/245049/116733/210293/213993/83767/74694/16569/320634/104346/54633/73205/245670/29809/223254/72404/56187/192786/66482/67588/66863/116837/74053/100504663/20170/102058/434204/382253	66	Neuronal
MF	GO:0035254	glutamate receptor binding	27/2306	77/28396	2.47177731079e-11	2.67693482758557e-08	1.06676704991989e-09	14800/103967/12569/18196/56637/12313/12314/18693/11941/54645/243961/14251/238276/13385/29867/18412/17754/14252/19341/117148/14810/18195/12300/232813/19122/72205/74053	27	Neuronal
MF	GO:0003924	GTPase activity	61/2306	305/28396	3.9644728985455e-11	4.29352414912478e-08	1.62093130145517e-09	22152/14704/67295/19339/14681/68895/73991/22153/103967/270192/170758/11861/22151/19337/73710/14702/68441/19346/59021/14693/15461/276952/68724/53869/13628/67790/22154/14687/56044/19326/19340/76338/217371/13429/14679/216344/69721/19342/17532/320982/14695/11891/22671/19341/208666/140743/69908/69159/14696/19345/52187/71966/14853/77407/14680/11841/75985/245670/56297/14677/104886	61	Neuronal
MF	GO:0019905	syntaxin binding	26/2306	76/28396	1.08387484419871e-10	1.17383645626721e-07	4.20999807904553e-09	20979/20614/110058/13447/20910/22318/20977/20983/53331/53420/78808/67826/17957/382018/207227/12889/54524/22249/19341/20955/18195/108123/12890/76608/67474/22317	26	Neuronal
MF	GO:0019829	ATPase-coupled monoatomic cation transmembrane transporter activity	22/2306	57/28396	1.99042854054952e-10	2.15563410941513e-07	7.3630890372208e-09	11973/11972/114143/66144/66290/11984/73834/108664/11974/11941/11966/11931/11975/74772/66335/11928/232975/11964/320707/381290/76252/66237	22	Neuronal
MF	GO:0005543	phospholipid binding	82/2306	494/28396	4.07882927286794e-10	4.41737210251598e-07	1.44027559970169e-08	20979/58994/193003/26875/14432/110058/20616/74438/13447/72125/22318/20983/18645/66734/93739/67443/17755/56486/53420/229521/19159/18693/71982/225861/71302/234695/329324/382018/73728/20617/57436/14705/74772/17207/68953/107197/269587/23969/319924/13429/54524/18738/22249/240058/72145/24057/236899/238266/23943/216238/74718/71911/211383/225115/237542/13855/71764/69024/14389/142682/77407/12015/13139/226778/231821/14073/233071/76561/21664/244962/14456/74479/60510/192786/101113/218038/209131/107831/29816/19679/102058/72569	82	Neuronal
MF	GO:0019001	guanyl nucleotide binding	68/2306	387/28396	1.13675199525731e-09	1.23110241086367e-06	3.67948672149078e-08	22152/67295/19339/14681/68895/73991/22153/103967/270192/170758/11861/235661/207728/22151/19337/77015/73710/68441/19346/59021/22142/15461/276952/68724/53869/237107/13628/67790/22154/14687/56044/19326/19340/103768/76338/217371/13429/14679/216344/69721/19342/17532/320982/11891/22671/19341/208666/140743/69908/69159/19345/52187/71966/210146/14853/77407/14680/11841/75985/107999/54195/245670/56297/14677/104886/52065/259300/66067	68	Neuronal
MF	GO:0032561	guanyl ribonucleotide binding	68/2306	387/28396	1.13675199525731e-09	1.23110241086367e-06	3.67948672149078e-08	22152/67295/19339/14681/68895/73991/22153/103967/270192/170758/11861/235661/207728/22151/19337/77015/73710/68441/19346/59021/22142/15461/276952/68724/53869/237107/13628/67790/22154/14687/56044/19326/19340/103768/76338/217371/13429/14679/216344/69721/19342/17532/320982/11891/22671/19341/208666/140743/69908/69159/19345/52187/71966/210146/14853/77407/14680/11841/75985/107999/54195/245670/56297/14677/104886/52065/259300/66067	68	Neuronal
MF	GO:0005525	GTP binding	65/2306	363/28396	1.19451545050189e-09	1.29366023289355e-06	3.71179958934904e-08	22152/67295/19339/14681/68895/73991/22153/103967/270192/170758/11861/22151/19337/73710/68441/19346/59021/22142/15461/276952/68724/53869/237107/13628/67790/22154/14687/56044/19326/19340/103768/76338/217371/13429/14679/216344/69721/19342/17532/320982/11891/22671/19341/208666/140743/69908/69159/19345/52187/71966/210146/14853/77407/14680/11841/75985/107999/54195/245670/56297/14677/104886/52065/259300/66067	65	Neuronal
MF	GO:0044389	ubiquitin-like protein ligase binding	64/2306	357/28396	1.52314968026314e-09	1.64957110372498e-06	4.55094924710201e-08	11785/16451/68441/22223/66734/22210/93739/67443/56637/11984/56486/22187/22088/19275/229521/68585/11465/67501/15502/216080/11789/68558/104771/22154/57436/56044/18708/18412/22631/14950/12576/22284/56812/66799/17125/16511/19645/110355/72828/14357/15204/75717/22032/19087/12767/432763/68943/17246/12328/24045/20847/78832/110862/11479/20271/215705/12759/217410/54473/52065/226418/17131/22393/12122	64	Neuronal
MF	GO:0031625	ubiquitin protein ligase binding	61/2306	337/28396	2.494043285154e-09	2.70104887782178e-06	7.17584383798694e-08	11785/16451/68441/22223/66734/22210/93739/67443/56637/11984/56486/22187/22088/229521/68585/11465/67501/15502/216080/11789/68558/104771/22154/57436/56044/18708/18412/22631/14950/12576/22284/56812/66799/17125/16511/19645/110355/72828/14357/15204/75717/22032/19087/12767/68943/17246/12328/24045/78832/110862/11479/20271/215705/12759/217410/54473/52065/226418/17131/22393/12122	61	Neuronal
MF	GO:0004674	protein serine/threonine kinase activity	73/2306	441/28396	4.16091535664498e-09	4.50627133124651e-06	1.14518001225816e-07	26414/18751/320129/75770/18479/20623/18481/27373/56637/333050/106763/18762/330177/11836/104175/93843/66878/80752/11481/665113/238323/381979/56527/18706/545156/11790/20620/70425/19094/26419/12325/12568/13631/12326/19108/110355/110279/18004/53886/15258/71751/18607/23797/12167/59041/70762/75607/53416/18754/108099/223775/279561/18712/140810/29869/207565/68943/57740/226778/381983/29857/225724/235604/11479/26398/108079/11480/227541/23954/74769/20112/105787/382253	73	Neuronal
MF	GO:0005516	calmodulin binding	42/2306	195/28396	4.27502836554368e-09	4.6298557198838e-06	1.14518001225816e-07	20979/14432/17760/20269/11519/22318/11941/20740/382018/93843/16536/238276/18708/269587/227634/67886/432530/20541/74100/18546/12325/18574/13631/12326/19055/22249/110876/72179/381290/14810/69697/18125/320299/207565/11518/235604/110862/20271/227541/68667/84036/22393	42	Neuronal
MF	GO:0035255	ionotropic glutamate receptor binding	19/2306	51/28396	6.83234702716015e-09	7.39943183041444e-06	1.76921828282252e-07	14800/12569/18196/56637/18693/54645/243961/14251/13385/18412/17754/14252/19341/14810/18195/12300/232813/72205/74053	19	Neuronal
MF	GO:0005200	structural constituent of cytoskeleton	23/2306	73/28396	7.84908281363e-09	8.50055668716129e-06	1.96693484429845e-07	22152/226180/18039/18040/109676/22153/11519/22151/73710/22142/11735/56378/11465/67771/22154/380684/269587/103768/70549/66713/233335/11518/20741	23	Neuronal
MF	GO:0030507	spectrin binding	15/2306	33/28396	1.06693586806093e-08	1.15549154510999e-05	2.59012720601634e-07	109676/11519/11735/19275/20740/382018/69654/269587/227634/67886/13829/14695/69697/13426/11518	15	Neuronal
MF	GO:0030276	clathrin binding	20/2306	58/28396	1.29585494217814e-08	1.40341090237893e-05	3.05052933756768e-07	20979/18197/110058/20616/20983/18196/53420/68566/229521/71770/74325/20620/72685/54524/12048/13855/60510/11764/217887/29816	20	Neuronal
MF	GO:0031267	small GTPase binding	54/2306	297/28396	1.71574880547666e-08	1.85815595633123e-05	3.92019386514482e-07	18479/11517/116838/18481/14567/105689/208846/76884/20660/260409/242662/238799/233877/75547/74998/100213/54411/241770/56513/75665/105504/16800/235380/12121/111173/18582/320127/71409/268451/380714/18195/245049/116733/210293/213993/83767/74694/16569/320634/104346/73205/29809/223254/72404/56187/192786/66482/67588/66863/116837/20170/102058/434204/382253	54	Neuronal
MF	GO:0017022	myosin binding	23/2306	78/28396	3.19860827490533e-08	3.46409276172248e-05	7.09946738911319e-07	67295/20614/19339/270192/22318/19346/12721/20907/78808/53869/67790/80890/67938/56044/207227/15114/19326/19340/11891/69908/215008/245049/12767	23	Neuronal
MF	GO:0003779	actin binding	71/2306	448/28396	4.16244019324173e-08	4.50792272928079e-05	8.98210778541637e-07	56370/12386/74189/12569/11519/72296/217125/18645/14026/17755/19240/19241/50876/12721/70292/56378/208846/18693/12570/16531/225288/56431/330938/20740/67771/20617/15444/56320/13518/107684/238276/20743/170736/71653/76499/22629/12632/269587/70549/13829/55991/17754/66713/21916/71409/100034363/18754/225115/245049/13821/226251/12767/69697/83767/224014/234857/76467/22323/11518/21924/72333/66822/94040/54418/77113/242894/20741/226841/70394/29816/434204	71	Neuronal
MF	GO:0017075	syntaxin-1 binding	12/2306	23/28396	4.62683112127447e-08	5.01085810434025e-05	9.71437088904853e-07	20979/20614/20910/22318/20977/20983/78808/382018/12889/22249/18195/12890	12	Neuronal
MF	GO:0048306	calcium-dependent protein binding	25/2306	92/28396	4.98521274828963e-08	5.39898540639767e-05	1.01913767541212e-06	20979/20614/20257/18189/22318/170758/12313/12314/56737/20907/22088/20965/20964/29867/54524/13852/70310/16975/18125/56398/12890/20194/21924/20200/22393	25	Neuronal
MF	GO:0022804	active transmembrane transporter activity	69/2306	437/28396	7.44294540446125e-08	8.06070987303154e-05	1.48256240445139e-06	231290/20508/11732/11973/11972/114143/66144/66290/11984/243328/73834/108664/11974/63993/11941/11966/11931/108116/240726/11975/67863/13358/12727/74772/20536/66335/11928/12725/242773/217265/20541/50934/106957/109108/232975/11964/27410/59033/27403/103098/80879/320707/381290/76252/20523/78830/20502/110172/56398/20503/11307/234076/20524/227731/56368/66237/68267/103710/215335/235504/53881/236794/22228/20930/69309/14385/54403/73132/71279	69	Neuronal
MF	GO:0046873	metal ion transmembrane transporter activity	67/2306	434/28396	2.68826872089085e-07	0.000291139502472479	5.22090083162486e-06	12293/231290/20614/14800/240776/20269/12297/12287/16526/16493/20274/241118/63993/80334/11941/16531/16504/14299/12295/11931/235281/16536/16515/211468/56808/233280/16500/11928/16492/16502/72258/20541/106957/55991/16511/109108/232975/59033/80286/103098/110876/22368/16508/320707/74552/381290/14810/98741/20273/12300/56398/94219/234076/110862/20271/68667/74166/15168/60613/53881/236794/54403/269717/84036/81904/243983/94220	67	Neuronal
MF	GO:0022836	gated channel activity	51/2306	298/28396	3.0435813356241e-07	0.00032961985864809	5.76678568855093e-06	12293/110834/20614/108015/14800/240776/110835/12297/12287/14402/16526/16493/241118/16531/16504/14299/12295/16536/16515/14406/211468/56808/12727/16500/16492/12725/16502/72258/233424/16511/102566/11444/110876/16508/224807/15561/57014/14407/14810/98741/12300/231503/110862/68667/74166/15168/60613/84036/81904/209760/12724	51	Neuronal
MF	GO:0005484	SNAP receptor activity	14/2306	36/28396	3.56602533183738e-07	0.000386200543437988	6.59580625287215e-06	20614/22318/53331/20907/67826/18693/56216/100226/53612/13852/20955/20908/67474/22317	14	Neuronal
MF	GO:0042626	ATPase-coupled transmembrane transporter activity	26/2306	108/28396	3.77124722375801e-07	0.000408426074332992	6.81317123900468e-06	11973/11972/114143/66144/66290/11984/73834/108664/11974/11941/11966/11931/11975/74772/66335/11928/217265/232975/11964/27410/27403/320707/381290/76252/11307/66237	26	Neuronal
MF	GO:0099186	structural constituent of postsynapse	12/2306	27/28396	4.37092852387122e-07	0.000473371559135253	7.71709390099751e-06	23859/226180/18039/103967/11465/243961/380684/20743/13385/50997/18163/50791	12	Neuronal
MF	GO:0046875	ephrin receptor binding	13/2306	32/28396	5.14149121819295e-07	0.000556823498930297	8.87583747140678e-06	12569/11820/108699/13643/14784/19246/13637/12568/13642/77531/20416/224650/13638	13	Neuronal
MF	GO:0015078	proton transmembrane transporter activity	28/2306	124/28396	5.62610566356929e-07	0.000609307243364554	9.50129514808726e-06	20508/11973/11972/114143/66144/66290/11984/73834/108664/11974/11966/11975/74011/66335/242773/11964/80879/76252/20523/78830/56398/234076/66237/68267/215335/236794/22228/20930	28	Neuronal
MF	GO:0005261	monoatomic cation channel activity	53/2306	321/28396	5.75775660948549e-07	0.000623565040807279	9.5167399278842e-06	12293/110834/20614/108015/14800/240776/20269/110835/12297/12287/16526/16493/20274/241118/80334/16531/16504/14299/12295/235281/16536/16515/211468/56808/16500/16492/16502/72258/55991/16511/102566/11964/11444/329178/110876/22368/16508/224807/15561/57014/14810/98741/20273/12300/110862/20271/68667/74166/15168/60613/269717/84036/81904	53	Neuronal
MF	GO:0030742	GTP-dependent protein binding	11/2306	24/28396	9.12206726702054e-07	0.000987919885018325	1.47633457084675e-05	67295/19339/19340/56513/22249/17532/216238/69908/217944/192786/20170	11	Neuronal
MF	GO:0005246	calcium channel regulator activity	15/2306	44/28396	1.00185678501214e-06	0.00108501089816815	1.58833578375717e-05	18751/18189/18190/12297/18191/14693/12313/12314/14226/20907/29867/66109/140743/18578/81904	15	Neuronal
MF	GO:0031489	myosin V binding	10/2306	20/28396	1.05714351829103e-06	0.00114488643030918	1.64246719262901e-05	67295/19339/270192/19346/53869/67790/19326/19340/11891/69908	10	Neuronal
MF	GO:0030159	signaling receptor complex adaptor activity	14/2306	39/28396	1.1224350539401e-06	0.00121559716341713	1.70971531436078e-05	14693/14784/243961/70834/30957/230126/20416/14695/14696/107971/14389/50791/14697/71609	14	Neuronal
MF	GO:0005244	voltage-gated monoatomic ion channel activity	34/2306	173/28396	1.17833489718487e-06	0.00127613669365122	1.76034646583489e-05	12293/20614/240776/12297/12287/16526/16493/16531/16504/14299/12295/16536/16515/211468/56808/12727/16500/16492/12725/16502/72258/16511/110876/16508/14810/98741/12300/110862/68667/15168/60613/84036/81904/12724	34	Neuronal
MF	GO:0022832	voltage-gated channel activity	34/2306	175/28396	1.54813908138503e-06	0.00167663462513999	2.26916910042136e-05	12293/20614/240776/12297/12287/16526/16493/16531/16504/14299/12295/16536/16515/211468/56808/12727/16500/16492/12725/16502/72258/16511/110876/16508/14810/98741/12300/110862/68667/15168/60613/84036/81904/12724	34	Neuronal
MF	GO:0030165	PDZ domain binding	27/2306	123/28396	1.59830825519838e-06	0.00173096784037985	2.29932064782925e-05	23859/14800/13052/319478/77480/54725/16728/11941/13384/16515/13385/56724/238988/12725/50997/319924/242667/111173/22343/320707/381290/108030/18195/11480/70729/74053/107831	27	Neuronal
MF	GO:0051018	protein kinase A binding	17/2306	57/28396	1.64137840509874e-06	0.00177761281272194	2.31834882863707e-05	77629/100986/56637/224938/238161/19085/18767/26422/238276/219181/75547/59036/338351/170760/245049/19087/83767	17	Neuronal
MF	GO:0022853	active monoatomic ion transmembrane transporter activity	41/2306	234/28396	2.29835581209329e-06	0.00248911934449703	3.18832065662565e-05	231290/20508/11973/11972/114143/66144/66290/11984/73834/108664/11974/63993/11941/11966/11931/11975/74772/20536/66335/11928/242773/20541/106957/232975/11964/59033/103098/80879/320707/381290/76252/78830/56398/234076/66237/68267/215335/53881/236794/20930/54403	41	Neuronal
MF	GO:0005216	monoatomic ion channel activity	64/2306	435/28396	2.63747430947223e-06	0.00285638467715843	3.59456332482089e-05	12293/110834/20614/108015/14800/240776/20269/110835/12297/12287/14402/16526/16493/20274/241118/80334/16531/16504/14299/12295/235281/16536/16515/14406/211468/56808/12727/16500/16492/12725/16502/72258/233424/55991/16511/102566/11964/382014/11444/329178/110876/22368/16508/224807/15561/57014/14407/14810/98741/215210/20273/12300/231503/110862/20271/68667/74166/15168/60613/269717/84036/81904/209760/12724	64	Neuronal
MF	GO:0001540	amyloid-beta binding	19/2306	72/28396	3.16526453934456e-06	0.00342798149611016	4.21341987994196e-05	14800/11785/11784/109054/22327/18637/245607/20660/232370/225372/319924/242667/232975/94043/23821/14810/16975/19122/12759	19	Neuronal
MF	GO:0005096	GTPase activator activity	41/2306	237/28396	3.20002959716459e-06	0.00346563205372925	4.21341987994196e-05	210933/14567/108699/78808/99326/56533/101489/19736/14570/71302/442801/207592/207227/380711/259302/54189/69780/110279/50782/109934/71310/239027/50780/20334/24012/74694/320634/140500/231821/233071/56032/75415/29809/15559/14697/24001/66251/209478/19739/209815/54610	41	Neuronal
MF	GO:0042577	lipid phosphatase activity	9/2306	18/28396	3.7360417154879e-06	0.00404613317787339	4.83719085268433e-05	216152/75769/235044/433323/19012/14245/50784/74411/227721	9	Neuronal
MF	GO:0022843	voltage-gated monoatomic cation channel activity	29/2306	144/28396	4.2206675702567e-06	0.00457098297858801	5.37506931294123e-05	12293/20614/240776/12297/12287/16526/16493/16531/16504/14299/12295/16536/16515/211468/56808/16500/16492/16502/72258/16511/16508/14810/98741/12300/110862/15168/60613/84036/81904	29	Neuronal
MF	GO:0017124	SH3 domain binding	27/2306	130/28396	4.87774097826876e-06	0.00528259347946506	6.11166866207529e-05	17762/73094/18481/14026/22240/70292/170771/14784/243961/238276/70432/24056/72685/13429/104015/70310/14357/30785/18754/22323/14768/116837/216724/29816/53618/50795/11490	27	Neuronal
MF	GO:0008200	ion channel inhibitor activity	13/2306	38/28396	5.0423064218954e-06	0.00546081785491272	6.21758085105899e-05	53331/16526/12313/12314/14226/20907/235281/53612/83814/75607/279561/69106/13830	13	Neuronal
MF	GO:0019902	phosphatase binding	41/2306	243/28396	6.06040960186391e-06	0.00656342359881861	7.35622086542033e-05	23859/17762/12287/16451/78688/14784/238161/16579/72590/19246/238276/18708/219181/13385/12576/19058/26419/15357/76497/71474/56392/20416/24057/72179/381290/14810/78473/16480/73340/14389/53902/226744/12015/50791/20848/80281/103988/17872/218038/210376/52065	41	Neuronal
MF	GO:0005085	guanyl-nucleotide exchange factor activity	36/2306	202/28396	6.23705615633834e-06	0.00675473181731442	7.45416590020679e-05	110596/19158/105689/19730/19159/54645/101489/73728/442801/228355/75547/17207/545156/53322/78255/24056/16800/110279/241308/243621/109934/210293/217944/234353/224014/98710/73205/69440/24001/223254/19893/20663/192786/19395/50753/218460	36	Neuronal
MF	GO:0016755	aminoacyltransferase activity	67/2306	476/28396	7.16091484667005e-06	0.00775527077894366	8.42863661378389e-05	54484/94253/105689/22210/22129/54197/22215/56736/108660/224938/216080/18011/80890/207182/231600/233877/22192/22194/28105/29864/68846/66799/76497/70093/67841/69587/75212/83814/65247/109161/18744/381338/14357/15204/170737/22214/76952/55983/22671/66089/94090/68031/330171/67526/328234/73998/71458/14339/17246/55992/75234/20437/68867/217069/19893/80515/76608/67588/68975/66889/22644/51813/50762/244421/67369/71816/66381	67	Neuronal
MF	GO:0035591	signaling adaptor activity	23/2306	104/28396	8.08383085159747e-06	0.00875478881228006	9.37292563783021e-05	60597/101613/14693/333050/14784/243961/70834/30957/19099/75547/18412/230126/237868/20416/14695/14696/107971/14389/50791/20848/14697/70729/71609	23	Neuronal
MF	GO:0019787	ubiquitin-like protein transferase activity	65/2306	460/28396	8.57910158706681e-06	0.00929116701879336	9.80089314435806e-05	54484/94253/105689/22210/22129/54197/22215/56736/108660/224938/216080/18011/80890/231600/233877/22192/22194/28105/29864/68846/66799/76497/70093/67841/69587/75212/83814/65247/109161/18744/381338/14357/15204/170737/22214/76952/55983/22671/66089/94090/68031/330171/67526/328234/73998/71458/14339/17246/55992/75234/20437/68867/217069/19893/80515/76608/67588/68975/66889/22644/51813/50762/244421/71816/66381	65	Neuronal
MF	GO:0004842	ubiquitin-protein transferase activity	62/2306	433/28396	9.02005779751782e-06	0.0097687225947118	0.000101553053464045	54484/94253/105689/22210/22129/54197/22215/56736/108660/224938/216080/18011/80890/231600/233877/22192/22194/28105/29864/68846/66799/76497/70093/69587/75212/83814/65247/109161/18744/381338/14357/15204/170737/22214/76952/55983/22671/66089/94090/68031/330171/328234/73998/71458/17246/55992/75234/20437/68867/217069/19893/80515/76608/67588/68975/66889/22644/51813/50762/244421/71816/66381	62	Neuronal
MF	GO:0015399	primary active transmembrane transporter activity	28/2306	142/28396	9.33454142702636e-06	0.0101093083654695	0.00010359235448339	11973/11972/114143/66144/66290/11984/73834/108664/11974/11941/11966/11931/11975/74772/66335/11928/217265/232975/11964/27410/27403/320707/381290/76252/11307/56368/66237/20930	28	Neuronal
MF	GO:0016248	channel inhibitor activity	13/2306	40/28396	9.60433889433401e-06	0.0104014990225637	0.000105085279525849	53331/16526/12313/12314/14226/20907/235281/53612/83814/75607/279561/69106/13830	13	Neuronal
MF	GO:0051117	ATPase binding	22/2306	100/28396	1.37768437740624e-05	0.0149203218073096	0.000146857489504784	19339/75770/109676/11973/19346/66290/71982/11931/11975/56044/18708/57780/170770/20620/19055/19341/18125/70551/75744/67149/74043/22393	22	Neuronal
MF	GO:0019207	kinase regulator activity	44/2306	277/28396	1.38002261479089e-05	0.0149456449181853	0.000146857489504784	216233/60597/67287/73047/14168/12569/77480/12484/12313/12314/12570/17751/11789/19085/211323/11481/18767/18708/219181/18706/12581/12576/24056/12283/223690/71751/66259/12452/17005/108099/18712/19087/56398/54607/69171/216505/57816/18710/217410/52552/208228/51897/100504663/51813	44	Neuronal
MF	GO:0141110	transporter inhibitor activity	13/2306	42/28396	1.74608781624214e-05	0.0189101310499024	0.000183301964208634	53331/16526/12313/12314/14226/20907/235281/53612/83814/75607/279561/69106/13830	13	Neuronal
MF	GO:0003925	G protein activity	15/2306	55/28396	2.20476057734423e-05	0.023877557052638	0.000228366779800708	68895/270192/170758/59021/15461/276952/53869/56044/19326/76338/19342/17532/11891/19341/19345	15	Neuronal
MF	GO:0001671	ATPase activator activity	10/2306	27/28396	2.84198902081249e-05	0.0307787410953992	0.000284217867454041	19339/19346/23950/15502/11931/54411/56812/268390/19341/77286	10	Neuronal
MF	GO:0052866	phosphatidylinositol phosphate phosphatase activity	10/2306	27/28396	2.84198902081249e-05	0.0307787410953992	0.000284217867454041	219135/54384/269180/101490/104015/219024/320634/53332/83493/103199	10	Neuronal
MF	GO:0019903	protein phosphatase binding	33/2306	191/28396	2.8674732973296e-05	0.0310547358100796	0.000284217867454041	23859/17762/12287/16451/14784/238161/16579/72590/19246/238276/18708/219181/13385/12576/26419/15357/76497/71474/56392/20416/72179/381290/78473/16480/73340/14389/12015/20848/80281/103988/17872/210376/52065	33	Neuronal
MF	GO:0051219	phosphoprotein binding	23/2306	112/28396	2.89031855723927e-05	0.0313021499749013	0.000284217867454041	12933/237253/22628/68441/22240/20420/18472/26913/14784/12295/20617/18708/22631/269587/19645/230126/72828/20416/19259/18125/18710/66408/244579	23	Neuronal
MF	GO:0016757	glycosyltransferase activity	42/2306	269/28396	3.24300270526955e-05	0.0351217192980692	0.000314912631116964	67287/14538/56737/17305/20451/11821/20450/14421/67569/268510/20449/103534/231605/21951/72145/26879/22234/56176/26938/330671/231050/72727/108105/320302/107895/59048/70551/20452/56297/52552/215494/231727/212996/101187/57370/233781/54218/53625/102580/53618/26877/22239	42	Neuronal
MF	GO:0050811	GABA receptor binding	8/2306	18/28396	3.89209128318976e-05	0.0421513485969451	0.00037327659090241	56486/57436/238276/227120/269788/76071/232813/224860	8	Neuronal
MF	GO:0017018	myosin phosphatase activity	17/2306	71/28396	4.07513210715337e-05	0.044133680720471	0.000386065146993478	66959/18218/57028/319468/19252/242083/72349/19055/68991/105352/320472/14048/75219/67446/319520/68440/103199	17	Neuronal
MF	GO:0034593	phosphatidylinositol bisphosphate phosphatase activity	9/2306	23/28396	4.3176537180849e-05	0.0467601897668595	0.000404112675199322	219135/54384/269180/104015/219024/320634/53332/83493/103199	9	Neuronal
BP	GO:0031346	positive regulation of cell projection organization	148/3371	467/28905	2.88041642217722e-31	1.77952126562108e-27	1.1003190732717e-27	52906/54214/228880/17356/11789/12305/18483/56430/71955/19268/16974/14567/328572/80913/11785/18015/233489/69601/12168/11603/29875/269254/19205/77480/23790/329165/13544/18080/15114/101565/24136/232906/223255/243743/71951/101513/13430/13728/72844/331461/99152/192176/20222/20779/13844/76089/19713/319974/12323/67287/140570/21844/14025/208727/15194/225849/665113/21770/16728/13385/18222/99412/109880/16570/66515/14824/56699/235611/13542/16971/16975/52513/12633/18010/11352/107746/67998/13405/67095/330914/12396/231672/18481/14534/545156/17427/56717/18845/22084/107035/103967/140810/74055/17760/319740/208647/16885/252838/232944/66573/12801/108100/13803/13048/71653/20616/170731/268902/11423/68743/74053/17762/13193/13631/18844/18759/382056/234695/260409/11932/18846/18011/71461/22418/18606/269878/320840/244058/329795/18189/224617/98733/75788/50769/12805/18519/11682/245886/234593/104252/56401/330863/76965/320563/68750/19266/211323/14268	148	Mixed
BP	GO:0007059	chromosome segregation	137/3371	419/28905	1.40577087909897e-30	8.68485249107343e-27	2.68502237907903e-27	192119/51792/20586/93760/212307/67300/16211/76707/13424/68094/11789/56399/104318/54194/19708/13194/80913/77044/226026/110147/12617/217232/52023/103733/224727/17222/52683/381280/234852/13205/270058/74549/99152/68142/19645/192176/73738/67037/66140/69736/67045/76499/16798/239985/72057/70099/70799/21976/18140/68298/101994/99412/74763/18226/208718/74201/215387/68767/81601/60411/76478/209011/58186/78267/66296/224023/230936/12190/100732/26886/70127/56150/71846/26951/51944/72199/217449/217716/68617/16319/54392/66336/110033/78610/72787/26934/72155/29861/66934/56419/21335/232933/17350/72415/66468/76464/12189/12704/66993/16571/209334/234094/12236/218977/68014/67052/50883/56742/108912/12534/219114/76850/22137/73420/214901/328580/102920/16551/70012/18519/268697/18005/239122/381293/233406/212514/67849/668880/13871/14841/17865/70218/70645/16580/52504/108000/21973	137	Mixed
BP	GO:0007264	small GTPase-mediated signal transduction	137/3371	439/28905	2.81555604248428e-28	1.73945052304679e-24	3.58514136076332e-25	67299/19878/18176/212307/93840/72729/11855/14567/18015/69601/11603/18128/59040/319939/329165/56784/192662/211673/16800/12928/226751/114713/232906/64652/216963/192786/238130/13430/12402/19159/26431/14674/210293/16443/74194/20779/50768/13844/76089/330171/75547/70497/18220/319974/228998/54126/21844/12662/54402/12675/27387/77446/18226/71704/56699/235611/213498/228355/11352/320271/74754/12549/107746/16410/330914/243362/19732/233877/22241/110279/20563/22084/241308/74055/11517/19731/66922/26934/108100/241694/94190/227801/228359/24064/71653/56715/24066/69288/17925/170731/233071/108058/18129/57810/19338/107351/228850/102098/333050/75687/56349/20469/23921/68339/14235/380711/12663/260409/99326/244668/57295/140580/19727/246710/102442/244418/110351/234353/109689/216805/22325/214952/27494/319899/104252/381293/227377/330863/99371/16706/71085/17207/404710/320404/211323/20401/73728	137	Mixed
BP	GO:0043087	regulation of GTPase activity	109/3371	309/28905	1.05592118045704e-27	6.52348105286359e-24	1.00840472733647e-24	67299/227800/212307/232341/66691/18015/233489/69601/11603/29875/347722/319939/23790/56784/211673/12928/13544/108797/207592/114713/213990/243743/192786/244654/78757/68449/210293/20655/20300/76089/70497/226407/270163/17850/140570/54126/21844/11652/229877/233204/13543/14270/271981/213027/14163/23805/235611/100855/107746/67839/72238/545156/227937/98732/110279/105782/56717/18845/22084/241308/19731/57915/109934/329260/241694/227801/228359/64930/105835/24064/26569/17925/16475/208650/52850/226089/228850/234094/13845/75687/76795/24012/56349/217463/56716/97761/18844/98910/29809/19091/18846/22418/19739/244058/71310/110351/67865/22325/27494/78816/319899/69993/70296/13839/54610/67016/381085/20401/66824	109	Mixed
BP	GO:0010639	negative regulation of organelle organization	125/3371	390/28905	4.23781779116423e-27	2.61812383138126e-23	3.12784367162309e-24	216965/18693/76686/76707/17756/11789/18706/20740/22003/110147/17420/74392/70640/211673/16800/67886/235431/227634/101565/27360/69807/237860/13430/20742/52538/12048/20779/50768/76499/21750/21754/22153/50912/54126/22594/13548/70799/17758/16905/216869/213027/23805/74201/108138/50918/269702/68964/11519/224023/101185/216742/14534/225115/56150/20947/26951/214627/17318/108689/56717/20563/234854/140810/231637/12018/16319/78688/319801/15185/227753/78926/77832/56419/170731/16886/19062/72113/12386/108903/76464/22601/107351/67254/243961/209334/246103/102098/12236/74919/17762/28113/72205/72404/50505/20112/68014/12050/234695/666244/74374/51800/67052/67013/22137/269400/216810/329795/98956/20617/260315/216805/18519/52864/268697/232370/245886/94090/14841/93734/12449/18854/21916/69697/70997/21973	125	Mixed
BP	GO:0016358	dendrite development	112/3371	328/28905	4.91284346328234e-27	3.03515469161583e-23	3.12784367162309e-24	13175/68703/19878/19055/228880/17356/17756/18483/56430/19268/233489/69601/606496/29875/77480/329165/12928/26419/67886/53883/50772/19280/381921/270058/216963/331461/99152/210293/16443/13844/76089/216856/239985/12323/67287/12286/59035/93691/21844/231380/12569/16560/14025/56876/77097/83814/396184/665113/50790/13385/14270/18222/66515/14824/60597/65254/13542/16975/11352/17974/67095/231672/18481/56376/545156/70584/217124/50932/56717/22084/103967/17760/245537/230234/93842/108100/15185/210933/13048/29859/17920/170731/233071/18174/12386/11423/12704/243961/74053/18163/13845/13193/13631/382056/19091/14815/18011/22418/94253/224617/98733/59036/70827/237868/11682/64451/212139/12647/245886/56013/13839/19266	112	Mixed
BP	GO:0051656	establishment of organelle localization	146/3371	498/28905	6.58553512365585e-27	4.06854359939458e-23	3.59382059605219e-24	320191/12121/67299/52906/16211/76707/109181/17756/13424/11789/14083/27062/93742/319565/233489/77038/19069/69150/59040/12617/54161/52023/16800/26419/16561/15114/71435/60595/75914/11774/77048/226751/12934/70591/234852/270058/57752/107338/56418/13430/214084/19645/67037/66140/67045/76499/19294/100019/69940/226407/20910/103583/16553/21754/50907/53413/67269/15239/67581/17886/16560/16907/77097/11981/15194/17758/101994/76895/16905/75964/18226/20844/64933/81601/14389/228355/11775/230917/210998/20614/67839/12190/67095/56150/207425/26951/105782/51944/217449/244329/103967/17760/16319/110033/76510/107371/16897/26934/26875/15185/104015/66251/22249/14048/24064/56715/66934/20616/21335/17350/16886/16572/18763/72415/240756/66468/76464/223697/102124/75687/17762/360213/12752/67052/56742/219114/382018/64009/20617/54524/75665/70827/18519/214952/22320/268697/18005/381293/212514/67849/27060/20911/94040/16580/13429/108000	146	Mixed
BP	GO:0022604	regulation of cell morphogenesis	98/3371	276/28905	2.71802347525694e-25	1.67919490301374e-21	1.29785620943519e-22	93871/207214/27418/17356/360216/70834/14083/72729/18483/83946/19268/233489/22003/23790/18786/13144/192662/12928/13544/13823/227634/381921/232906/243743/22388/224014/13728/331461/99152/14674/20779/50768/13844/270163/12323/67287/140570/21844/18016/17886/14025/269233/83814/665113/110058/13385/18222/14163/66515/20403/56699/235611/13542/229707/16975/231672/57342/18481/80288/545156/217340/18845/116838/70573/108100/27059/19303/13048/56364/71960/170731/11423/107351/74053/102098/13631/18844/260409/54338/18846/228859/22418/382018/76850/18606/244418/241525/224617/74202/98733/75788/245886/104252/170736/68750/19266/22379/14268	98	Mixed
BP	GO:0044772	mitotic cell cycle phase transition	129/3371	442/28905	1.01126866650292e-23	6.24761782165504e-20	4.29227367337906e-21	68077/18514/216965/20586/93760/19055/76707/71375/68094/11789/19708/67974/13194/77044/81702/226026/17420/107976/214498/217232/52468/68251/12581/19192/99375/56453/17222/381921/20133/12530/13205/319651/18795/18767/72772/99152/68142/56371/19645/12193/19054/67045/76499/18027/78832/16798/239985/72057/12323/448987/229776/229543/12043/70799/227292/56469/12545/15904/74268/234736/72611/320595/270669/68964/18764/224023/50523/228714/12566/231803/70127/56150/26951/60364/68067/16319/22390/69274/381979/57775/12531/29861/269582/21335/74370/79263/18763/108058/102423/28010/76464/19651/12189/12704/240665/66993/209334/12236/15586/67655/68014/14235/67052/18973/50883/14199/12534/16493/77011/11479/22137/268930/24100/67121/63955/228361/59036/268697/381293/67849/52679/13871/636931/14841/12449/270201/18854/404710/108000	129	Mixed
BP	GO:0099003	vesicle-mediated transport in synapse	94/3371	271/28905	1.81075007776067e-23	1.11868139804054e-19	6.91706529704576e-21	18693/67300/108124/13002/11772/111173/27062/20405/233489/30948/22318/18786/192662/218503/15114/19058/224671/216963/13430/26431/214084/12048/16443/226407/20910/20909/11975/18750/216856/12286/12569/13858/269774/14809/18222/109880/64933/14824/20403/13542/11775/78808/20614/54525/14299/18751/69938/105782/238988/103967/116838/17957/245537/381979/26875/13447/104015/66251/22249/94190/227801/18717/20907/20616/17920/56216/59033/213760/12287/242662/74053/64051/228545/218038/60510/13642/382018/18189/76787/224617/15444/20964/20617/69908/54524/20965/19085/22317/12217/94090/20618/20743/13429/211323	94	Mixed
BP	GO:0000819	sister chromatid segregation	83/3371	222/28905	2.48877781393444e-23	1.5375669334487e-19	8.61075500542139e-21	51792/20586/93760/67300/16211/76707/68094/11789/56399/54194/19708/77044/12617/217232/52023/103733/17222/52683/234852/99152/68142/19645/192176/66140/67045/76499/16798/239985/72057/70099/70799/18140/68298/101994/99412/18226/208718/74201/215387/81601/60411/224023/230936/70127/56150/26951/51944/16319/54392/110033/26934/29861/21335/232933/66468/76464/12704/66993/209334/234094/12236/68014/67052/50883/56742/12534/219114/22137/73420/102920/16551/18519/268697/18005/381293/233406/212514/67849/14841/17865/70218/16580/21973	83	Mixed
BP	GO:0016197	endosomal transport	95/3371	277/28905	2.70494921636274e-23	1.6711176258689e-19	8.61075500542139e-21	320191/252870/19347/67300/70834/70297/111173/233489/76742/69150/17101/330401/68299/23790/78618/56389/209773/234852/73288/107338/56418/192176/68449/12048/16443/235567/20779/19707/13859/77963/15239/18016/217342/233204/67581/13858/11981/15194/71517/106039/69091/57440/99696/20844/18197/231717/245944/98878/83435/68767/20403/100855/80877/11736/225861/20614/224705/218699/72238/53611/105782/18711/74385/320473/329260/231834/225326/227801/236266/228359/27008/104831/231876/209131/56419/666173/213760/16558/71732/101240/74053/226089/215445/20660/94178/76561/97761/69596/74374/170833/260302/245886/234593/21968/226594	95	Mixed
BP	GO:0043254	regulation of protein-containing complex assembly	130/3371	453/28905	3.6310525112107e-23	2.24326424142597e-19	1.06697081483268e-20	68077/110157/73242/76686/66878/17756/108124/12912/218333/54343/11789/56430/13854/328572/71902/20740/30948/69601/22003/21833/108909/211673/16800/26419/67384/67886/227634/27360/381280/13205/216963/237860/75739/20742/76884/78757/20779/76499/226407/20910/207278/245000/16798/50907/22153/226151/54126/13548/15499/225849/103425/18709/27410/68767/56699/231580/50918/83679/78808/11519/17974/216742/26420/100732/18481/225115/22241/56717/20563/217449/18754/622675/231637/12018/17957/67971/19305/78688/230234/232944/328108/101497/108100/15185/227753/22249/105439/20907/20616/224008/76441/16475/56216/94091/108903/107351/106763/22030/20660/229589/17762/207495/56716/72205/230101/234695/666244/260409/56742/382018/14260/329679/20617/74202/260315/228361/59036/72179/70796/216877/245886/104252/381293/227377/94090/19106/21916/69697/211323/66824	130	Mixed
BP	GO:0048813	dendrite morphogenesis	76/3371	193/28905	4.21247969624428e-23	2.60246995633972e-19	1.14940517426094e-20	13175/68703/19878/19055/17356/19268/233489/77480/329165/26419/53883/381921/331461/99152/210293/13844/76089/12323/67287/12286/93691/21844/12569/16560/56876/77097/83814/665113/13385/18222/66515/60597/65254/13542/16975/11352/67095/231672/18481/56376/545156/50932/103967/17760/245537/230234/108100/15185/210933/13048/29859/170731/233071/18174/12386/11423/12704/243961/74053/18163/13845/13193/13631/22418/94253/224617/98733/59036/70827/237868/64451/212139/245886/56013/13839/19266	76	Mixed
BP	GO:0098813	nuclear chromosome segregation	103/3371	317/28905	4.51503882095889e-23	2.7893909835884e-19	1.1498298864042e-20	51792/20586/93760/67300/16211/76707/13424/68094/11789/56399/54194/19708/13194/77044/110147/12617/217232/52023/103733/224727/17222/52683/234852/270058/99152/68142/19645/192176/67037/66140/67045/76499/16798/239985/72057/70099/70799/18140/68298/101994/99412/18226/208718/74201/215387/68767/81601/60411/209011/78267/224023/230936/12190/70127/56150/71846/26951/51944/217449/217716/16319/54392/110033/72787/26934/29861/66934/21335/232933/17350/72415/66468/76464/12704/66993/16571/209334/234094/12236/68014/67052/50883/56742/12534/219114/76850/22137/73420/102920/16551/18519/268697/18005/381293/233406/212514/67849/14841/17865/70218/16580/108000/21973	103	Mixed
BP	GO:0006302	double-strand break repair	98/3371	300/28905	3.28256564162549e-22	2.02796905339622e-18	7.83712546938085e-20	103537/20586/93760/19714/107823/228880/225876/51869/58230/75560/68094/78656/235626/15193/19708/77044/11785/226026/269254/225888/107976/68251/11546/27223/59004/223989/100683/50755/56249/68142/16882/229584/245000/239985/72057/80886/226151/16969/229543/22594/12545/66233/15499/235610/234736/108937/50721/108138/81601/15364/101185/94232/12190/70127/320678/68067/56045/78610/21853/14048/55947/29861/54380/224008/232811/19365/211978/17350/109275/319955/327762/233908/12189/66993/212377/209334/50505/69596/14235/50883/19366/75698/57434/233826/269400/71567/623474/330554/140917/69885/52864/19364/67849/56626/234396/66634/72103/18854	98	Mixed
BP	GO:0051056	regulation of small GTPase mediated signal transduction	85/3371	241/28905	6.68557017527478e-22	4.13034525428476e-18	1.50228694526763e-19	212307/72729/18015/69601/11603/18128/319939/56784/192662/211673/16800/12928/226751/114713/232906/216963/13430/12402/19159/26431/20779/50768/13844/330171/75547/70497/319974/228998/54402/77446/18226/71704/235611/228355/11352/320271/107746/16410/243362/19732/233877/110279/20563/22084/241308/11517/241694/94190/227801/24064/56715/24066/17925/170731/108058/18129/57810/107351/228850/102098/75687/56349/20469/23921/14235/380711/99326/244668/57295/102442/244418/110351/234353/109689/216805/27494/381293/330863/99371/71085/17207/320404/211323/20401/73728	85	Mixed
BP	GO:1902115	regulation of organelle assembly	82/3371	231/28905	2.20255237186324e-21	1.36073685533711e-17	4.67430558917643e-19	13424/234594/231464/319565/69150/110147/272381/16800/26419/15114/101565/19280/319675/232906/234852/69807/76568/13430/72844/76308/20779/13844/18286/226407/21754/74302/18016/70799/15194/17758/72587/74256/18226/213027/20844/74201/100855/20873/269702/225875/26420/14534/98732/17427/22241/18711/56717/234854/217449/140810/54636/232944/66573/108083/227753/77832/236266/209131/170731/16886/22601/71732/18718/215445/216846/76561/74342/72404/22418/64009/73420/329795/18189/329015/216560/80749/18519/14804/70314/212514/20743/19266	82	Mixed
BP	GO:1901987	regulation of cell cycle phase transition	126/3371	453/28905	3.28655572982227e-21	2.0304341298842e-17	6.60770678311636e-19	68077/18514/216965/20586/93760/52040/21385/71375/68094/11789/19708/13194/77044/81702/11785/14155/17420/11909/107976/214498/52468/68251/12581/19192/99375/56453/381921/20133/68145/27223/12530/13205/18795/208266/18767/72772/100683/18004/68142/56371/19645/12193/19054/12753/67045/54624/245000/239985/72057/229776/229543/12043/70799/227292/12545/15499/235610/74268/234736/72611/270669/68964/18764/26416/224023/12566/12190/55982/231803/70127/56150/240087/26951/60364/68067/234854/77065/16319/22390/69274/381979/21853/12531/29861/269582/56419/74370/79263/319955/18763/108058/102423/28010/76464/327762/19651/12189/66993/209334/12236/15586/68014/19367/67052/50883/14199/12534/16493/77011/22137/268930/24100/228361/381290/59036/17349/268697/381293/67849/52679/13871/14841/270201/18854/65964/108000	126	Mixed
BP	GO:1902903	regulation of supramolecular fiber organization	115/3371	398/28905	6.6305118569794e-21	4.09633022524187e-17	1.26642776468306e-18	211401/19878/216965/18693/76686/76707/17756/11789/56430/18706/328572/20740/30948/22003/74392/329165/13144/211673/16800/26419/67384/67886/235431/227634/27360/232906/270058/216963/22388/237860/20742/19645/76884/78757/192176/50768/76499/75547/207278/16798/21754/22153/54126/268396/18016/17886/13548/109880/18709/23805/68767/56699/50918/83679/11519/58859/17974/100732/18481/225115/20947/17318/56717/20563/18754/140810/231637/72754/230234/16885/328108/101497/108100/15185/227753/78926/19303/236266/105439/64930/56419/76441/170731/19062/12386/108903/107351/12704/67254/243961/234094/246103/102098/229589/17762/207495/56716/72205/230101/234695/666244/260409/56742/14260/20617/268747/260315/104252/16835/21916/15530/69697/70997/20401/66824	115	Mixed
BP	GO:0099504	synaptic vesicle cycle	81/3371	231/28905	9.34419217235722e-21	5.77284192408229e-17	1.69975305230498e-18	67300/108124/13002/111173/27062/20405/233489/30948/22318/18786/192662/218503/19058/224671/216963/13430/26431/214084/12048/16443/226407/20910/20909/11975/18750/216856/12286/12569/14809/109880/64933/14824/20403/13542/11775/78808/20614/54525/14299/18751/69938/105782/238988/103967/116838/17957/245537/381979/26875/13447/104015/22249/94190/227801/18717/20907/20616/56216/59033/213760/12287/242662/64051/228545/218038/60510/382018/18189/76787/224617/20964/20617/69908/20965/19085/22317/12217/94090/20618/20743/13429	81	Mixed
BP	GO:0022411	cellular component disassembly	132/3371	496/28905	2.55379233813971e-20	1.57773290650271e-16	4.43431215076986e-18	216965/192119/20586/93760/212307/76707/66244/17756/108124/232341/12660/68094/11789/12305/54194/14232/18706/20405/77044/20740/606496/22003/269254/74392/77987/74781/16800/57436/231659/67886/56389/105083/18195/227634/27360/234852/16593/270058/107338/22388/280411/20742/16801/78913/76499/235040/210356/245000/76788/268396/56404/66615/15194/17758/15499/224432/99412/23805/245944/194401/81601/16337/231580/80877/213753/11519/67998/75452/94232/100502698/225115/20947/22241/17318/77573/140810/54636/70381/17957/19305/78610/319801/225326/15185/104015/210933/227753/78926/52231/171580/209131/56419/20787/170731/230895/245860/57751/67254/66993/15277/246103/94178/76561/56471/74244/13631/234695/12752/74374/11783/51800/12534/73420/329015/75788/260315/228361/72175/76559/22320/242557/67379/70218/21968/210035/21916/69697/70997/194952/211323/20401/21973	132	Mixed
BP	GO:0031109	microtubule polymerization or depolymerization	58/3371	135/28905	3.76677720361191e-20	2.32711495639144e-16	6.2561256164337e-18	216965/212307/76686/76707/17756/11789/104318/56430/74392/16800/26419/18080/103733/67886/227634/270058/216963/16801/66140/76499/210356/22153/54126/13548/70799/15194/17758/99412/23805/83679/66296/100732/17318/140810/67971/328108/15185/78926/105439/56419/108903/66468/67254/246103/229589/17762/56471/72205/230101/56742/219114/73420/328580/20617/260315/70218/69697/70997	58	Mixed
BP	GO:0018105	peptidyl-serine phosphorylation	96/3371	310/28905	5.98772892202457e-20	3.69921892802678e-16	9.53046853422244e-18	12747/13175/67299/19878/110157/217039/232341/106504/104318/83946/11836/18749/606496/26419/67384/110355/328329/13728/320795/78757/12005/214897/233789/19713/18099/245000/18750/16798/12323/11652/69181/12569/13548/12043/17776/12545/12675/27387/216869/109880/58988/53416/70762/26416/50523/13405/12566/216742/26420/67071/18751/16589/22241/18711/56717/18754/140810/12018/381979/15185/13549/24064/231876/269582/26404/74370/319955/19062/18763/108058/110651/29857/106763/52033/20112/18759/546071/17131/13666/17346/73086/50883/12534/22418/22137/238871/329679/18189/67121/20617/381290/333433/109689/69922/231474/56527	96	Mixed
BP	GO:0032886	regulation of microtubule-based process	87/3371	266/28905	6.48816232410862e-20	4.00838668383431e-16	9.91391203123797e-18	12121/19878/216965/212307/76686/67300/76707/17756/13424/11789/56430/76890/606496/11603/59040/74392/16800/26419/15114/67886/227634/319675/234852/270058/57752/216963/13728/66140/76499/22153/54126/12569/13548/70799/74256/76895/30839/18226/23805/102693/74201/20873/83679/100732/77744/14534/17318/244329/140810/17760/232944/328108/15185/73668/78926/12009/236266/105439/56419/21335/18763/108903/66468/67254/209334/246103/229589/17762/56471/72205/230101/360213/56742/219114/207607/73420/329795/98956/28105/20617/260315/18519/232539/212514/12449/69697/70997	87	Mixed
BP	GO:0018209	peptidyl-serine modification	98/3371	321/28905	7.54965486979826e-20	4.66417677856136e-16	1.10921852317805e-17	12747/13175/67299/19878/110157/217039/232341/106504/104318/83946/11836/18749/606496/26419/67384/110355/328329/13728/320795/78757/12005/214897/233789/19713/18099/245000/18750/16798/12323/11652/69181/12569/13548/12043/17776/12545/12675/27387/216869/109880/58988/53416/70762/26416/50523/13405/12566/216742/26420/67071/18751/16589/22241/18711/56717/18754/140810/12018/381979/15185/13549/24064/231876/269582/26404/74370/319955/19062/18763/108058/110651/29857/106763/52033/20112/18759/546071/17131/13666/17346/73086/50883/12534/22418/22137/268510/238871/329679/18189/67121/20617/381290/333433/109689/68304/69922/231474/56527	98	Mixed
BP	GO:0006282	regulation of DNA repair	75/3371	212/28905	1.39413480682278e-19	8.61296483655115e-16	1.92631582099842e-17	101943/103537/56790/20586/93760/107823/51869/58230/75560/68094/78656/235626/15193/19708/77044/227195/11785/225888/21849/107976/68251/99375/21343/27223/233875/59004/100683/217127/319604/50755/56249/68142/217218/245000/239985/72057/80886/226151/22594/109115/66233/15499/235610/108937/50721/81601/15364/209011/101185/72195/94232/230936/70127/14534/68067/319801/21853/14048/29861/224008/232811/19365/225895/109275/319955/233908/12189/66993/246103/14235/75698/269400/69885/18519/18854	75	Mixed
BP	GO:0016482	cytosolic transport	55/3371	126/28905	1.42249325072952e-19	8.78816330300695e-16	1.92631582099842e-17	252870/19347/67300/17756/70834/70297/111173/68299/26419/16561/56389/209773/11781/73288/107338/56418/68449/217342/233204/67581/16560/13858/77097/11981/106039/69091/57440/231717/245944/320615/83435/68767/231580/100855/11736/225861/54525/224705/72238/53611/18711/320473/226541/231834/210148/16572/213760/16558/18718/226089/97761/360213/12752/70028/226594	55	Mixed
BP	GO:0070507	regulation of microtubule cytoskeleton organization	63/3371	159/28905	1.46238635625535e-19	9.03462290894553e-16	1.92631582099842e-17	12121/216965/212307/76686/67300/76707/17756/13424/11789/56430/606496/11603/74392/16800/26419/67886/227634/234852/270058/216963/13728/66140/76499/22153/54126/12569/13548/74256/76895/18226/23805/102693/74201/83679/100732/77744/17318/140810/17760/328108/15185/78926/105439/56419/21335/18763/108903/66468/67254/246103/229589/17762/56471/72205/230101/56742/219114/73420/28105/20617/260315/69697/70997	63	Mixed
BP	GO:1990778	protein localization to cell periphery	113/3371	402/28905	1.52295969930819e-19	9.40884502232603e-16	1.93923535045244e-17	19878/235574/54214/76686/67300/17356/232341/66053/18483/56430/23888/16974/233489/76742/22318/218503/18777/67384/16561/26422/108797/13823/18195/12297/74105/216963/192786/20742/192176/12048/13844/20334/76499/76089/20910/20909/217893/16553/12323/76740/14252/11652/20411/269116/56469/11496/665113/106039/13385/18222/57440/18709/50721/98878/233651/68767/231580/16795/50918/22141/16971/19206/74741/20614/23859/228136/224624/545156/217124/105782/11512/109676/67295/22084/319740/107975/226744/16480/67457/56216/19062/108058/213760/104718/74053/19340/68259/20660/74155/18759/18191/12752/11735/11931/106522/11305/241525/260302/18189/232086/668212/235281/20617/13483/69908/75788/381290/22320/232670/80334/12306/268933/57816	113	Mixed
BP	GO:0051962	positive regulation of nervous system development	110/3371	392/28905	5.32683066482837e-19	3.29091598473097e-15	6.56403004504658e-17	192119/54214/17356/14083/71955/19268/14567/328572/233489/30948/12168/11603/18128/272381/26419/18080/15114/99633/24136/243743/69807/331461/99152/13844/18750/216856/12323/67287/140570/21844/330814/14025/15904/396184/665113/16728/13385/18222/99412/109880/66515/108138/235611/16971/16975/245450/17158/67095/330914/231672/18481/545156/56717/20563/18845/17760/319740/245537/16885/108100/104015/210933/13004/13048/56711/71653/20616/20539/16981/170731/268902/18129/319387/57810/11423/74053/66993/13845/16195/17762/16979/13003/13193/13631/74342/18844/18759/230775/224171/18846/18011/22418/18606/269878/57434/18189/224617/14634/98733/75788/14804/232370/245886/76965/320563/19266/216028/211323/14268/71436	110	Mixed
BP	GO:0032535	regulation of cellular component size	114/3371	415/28905	7.31128915419315e-19	4.51691443946053e-15	8.72785142781808e-17	54214/17756/232341/12912/71955/11855/18706/14567/328572/80913/19334/20740/233489/30948/12168/22003/74392/211673/67384/19280/27360/232906/243743/22388/237860/13430/105722/108737/99152/20742/76884/78757/76499/19713/20348/207278/16798/14025/20358/16728/18709/20496/107723/53416/68767/56699/50918/16971/22289/11519/17974/330914/26889/18481/225115/20947/22241/56717/20563/22084/18754/231637/20352/13841/319740/230234/16885/17751/101497/108100/26875/227753/64930/71653/74370/76441/170731/241296/18040/107351/12704/83704/17762/207495/13193/56716/26456/230101/360213/380711/234695/666244/12752/260409/18846/22418/20360/269878/11941/14260/244058/20499/69908/75788/104252/16531/20498/320563/404710/13429/21916/14268/20401/66824	114	Mixed
BP	GO:0050767	regulation of neurogenesis	128/3371	494/28905	1.06736114334652e-18	6.59415714359481e-15	1.23555138411628e-16	320191/67299/192119/54214/19055/17356/17756/14083/71955/19268/14567/328572/18015/233489/30948/12168/15410/18128/20481/16800/26419/18080/15114/19280/24136/243743/69807/331461/99152/19645/13844/76089/20348/12323/67287/140570/21844/18016/71918/14025/227292/15904/20358/665113/16728/13385/18222/99412/109880/66515/108138/235611/15364/65254/16971/16975/17190/17158/67095/330914/231672/18481/545156/22241/56717/20563/18845/22084/17760/20352/13841/319740/16885/17751/108100/104015/13004/13048/56711/71653/20616/20539/76441/170731/94091/268902/18129/57810/11423/22601/12704/74053/66993/20660/229589/16195/17762/13003/13193/26456/13631/18844/18759/360213/224171/18846/18011/22418/69743/20360/18606/269878/57434/244058/224617/14634/98733/75788/235472/70827/245886/16835/76965/12306/320563/19266/211323/14268	128	Mixed
BP	GO:0043547	positive regulation of GTPase activity	76/3371	226/28905	2.33238870864011e-18	1.44094974419786e-14	2.62050731382507e-16	67299/212307/18015/233489/347722/23790/56784/12928/13544/108797/207592/213990/192786/244654/68449/210293/20300/76089/70497/226407/270163/17850/54126/21844/11652/229877/233204/13543/14270/271981/213027/23805/235611/100855/107746/72238/545156/227937/110279/105782/22084/241308/19731/57915/109934/329260/241694/227801/64930/105835/26569/17925/52850/226089/228850/234094/76795/24012/56349/217463/97761/98910/22418/19739/244058/71310/110351/67865/78816/319899/69993/70296/54610/67016/381085/20401	76	Mixed
BP	GO:0000070	mitotic sister chromatid segregation	66/3371	181/28905	3.44805338871295e-18	2.13020738354686e-14	3.76330398425242e-16	51792/67300/16211/76707/11789/56399/54194/12617/52023/103733/52683/234852/68142/19645/192176/66140/76499/70099/70799/18140/68298/101994/99412/18226/208718/74201/215387/81601/60411/224023/230936/56150/26951/51944/16319/54392/110033/26934/232933/66468/76464/12704/209334/234094/12236/68014/67052/50883/56742/12534/219114/22137/73420/102920/16551/18519/268697/18005/381293/233406/212514/67849/14841/17865/70218/16580	66	Mixed
BP	GO:0033044	regulation of chromosome organization	80/3371	247/28905	3.8339436675187e-18	2.36861039779305e-14	4.06824022497818e-16	20586/93760/52040/56531/68094/54343/11789/19708/77044/227195/218850/226026/17420/21849/217232/70640/17222/233875/56249/99152/68142/19645/233789/20779/67045/21750/245000/239985/72057/70099/226151/50912/22594/229512/70799/68298/16905/50721/108138/215387/81601/74522/68964/224023/101185/12566/70127/56150/26951/214627/108689/217449/244329/16319/54392/29861/21335/109275/218973/76464/12704/66993/209334/12236/28113/50505/68014/67052/12534/22137/269400/98956/18519/52864/268697/18005/239122/14841/18854/21973	80	Mixed
BP	GO:0051648	vesicle localization	74/3371	219/28905	4.78657426629695e-18	2.95714558171826e-14	4.94181451277145e-16	52906/76707/109181/17756/27062/21416/233489/77038/110012/26419/16561/15114/60595/75914/11774/12934/70591/107338/56418/13430/12048/76499/69940/226407/20910/103583/216856/16553/21754/50907/53413/15239/67581/16560/77097/11981/15194/75964/20844/64933/228355/11775/210998/20614/67095/207425/105782/77573/217449/103967/245537/76510/107371/26875/104015/66251/22249/20616/16886/16572/240756/360213/12752/382018/18189/20964/20617/54524/20965/75665/70827/12217/27060/13429	74	Mixed
BP	GO:0010948	negative regulation of cell cycle process	93/3371	314/28905	6.09035579665669e-18	3.7626218111745e-14	6.03705709441061e-16	68077/216965/52040/71375/11789/11785/69601/14155/11909/107976/214498/52468/68251/12581/99375/56453/101565/381921/68145/27223/208266/72772/100683/18004/56371/19645/12193/19054/12753/245000/229543/12043/70799/227292/15499/225849/235610/74268/234736/72611/270669/18764/26416/224023/12190/14534/56150/240087/26951/60364/68067/77065/16319/22390/69274/381979/21853/269582/56419/79263/319955/102423/28010/76464/327762/19651/12189/209334/12236/20112/68014/19367/67052/50883/14199/12534/77011/22137/216810/214901/329795/268930/24100/59036/18519/268697/18005/52679/14841/108961/12449/18854/65964	93	Mixed
BP	GO:0034329	cell junction assembly	125/3371	487/28905	6.1634876094768e-18	3.80780264513477e-14	6.03705709441061e-16	67299/72895/19878/76707/17356/14083/105689/16825/93742/11603/29875/23790/272381/329165/13144/12928/60595/235431/99633/13518/13823/19280/381921/22388/331461/75739/20779/50768/13844/76499/76089/270163/18750/216856/12286/140570/20411/226352/269116/15569/17886/330814/12043/83814/396184/13385/14270/18222/235611/16795/109711/53885/13542/16971/19271/245450/11519/107746/225875/16410/56376/227937/244895/110279/56233/20563/18810/103967/105352/13841/245537/14402/26875/16480/210933/94190/19303/13048/64930/16981/17920/16475/18190/319387/108903/11423/328133/13845/17762/16979/217335/13631/74342/18191/230775/17131/13642/22418/18606/320840/14260/19277/18189/20617/216560/80749/216805/12217/233067/14804/239096/232370/18183/56013/76965/20743/353310/19266/69697/216028/211323/14268/71436/20401/73728	125	Mixed
BP	GO:0099173	postsynapse organization	81/3371	255/28905	8.75903216368798e-18	5.41133007072643e-14	8.36487571632202e-16	67299/19878/18693/228880/17356/106504/19268/18015/76742/11603/272381/329165/12928/81907/226016/19280/381921/319504/13728/331461/210293/16443/13844/270163/216856/12323/18187/54126/21844/20411/12569/16560/77097/66860/13385/18222/234214/16337/13542/16975/26556/11352/225875/23859/18481/56376/545156/22084/103967/231637/13841/245537/50997/108100/15185/94190/13004/13048/170731/18190/233071/319387/243961/18163/13845/13631/74342/18191/73086/22418/18189/83453/80749/59036/14804/64451/56013/13839/20743/19266/73728	81	Mixed
BP	GO:0045786	negative regulation of cell cycle	109/3371	401/28905	9.86727387893477e-18	6.0960018024059e-14	9.1934112725685e-16	68077/66854/216965/52040/71375/11789/11785/18749/69601/14155/11909/107976/214498/52468/68251/12581/99375/56453/70510/21343/101565/381921/68145/27223/208266/72772/100683/18004/56371/19645/12193/19054/12753/245000/16798/229543/12043/70799/227292/72033/15499/225849/235610/74268/234736/72611/270669/18764/26416/224023/50523/12190/14534/380629/11819/56150/240087/26951/105782/60364/240255/68067/77065/16319/22390/69274/381979/21853/269582/56419/170731/217011/79263/319955/102423/29857/28010/76464/327762/19651/12189/15370/209334/12236/21981/20112/68014/19367/67052/50883/14199/12534/77011/22137/216810/214901/329795/268930/24100/59036/18519/268697/18005/52679/14841/108961/12449/18854/65964	109	Mixed
BP	GO:0048193	Golgi vesicle transport	86/3371	281/28905	1.15041103903564e-17	7.1072393991622e-14	1.04632623074194e-15	360013/235574/54214/213827/109181/17912/12847/70297/77038/54161/22318/18777/26422/75914/56389/18195/11781/74105/107338/56418/72772/102339/13430/19159/20742/76308/20334/69940/16553/50907/50771/99683/13858/11981/15194/76483/71517/76895/106039/75964/57440/99412/58178/245944/320615/231580/100855/77929/77371/11736/224705/53611/26951/238123/241062/217449/208647/76510/107371/78610/226541/16897/231834/226744/66251/76775/218811/76332/210148/213760/19338/240756/16558/19889/20660/97761/18759/233824/12752/11735/70028/106522/215474/260302/225651/99371	86	Mixed
BP	GO:0072659	protein localization to plasma membrane	93/3371	317/28905	1.20975644405947e-17	7.47387531139943e-14	1.07471386425749e-15	19878/235574/54214/76686/67300/17356/232341/66053/18483/16974/233489/76742/22318/218503/18777/67384/13823/18195/12297/74105/192786/20742/192176/12048/13844/20334/76499/76089/20910/20909/217893/16553/12323/76740/14252/11652/20411/269116/665113/106039/18222/57440/18709/50721/98878/233651/68767/231580/16795/16971/19206/74741/228136/224624/217124/105782/11512/109676/67295/319740/107975/226744/16480/67457/19062/108058/213760/104718/74053/19340/20660/74155/18759/12752/11735/11931/106522/241525/260302/18189/232086/668212/235281/13483/69908/75788/381290/22320/232670/80334/12306/268933/57816	93	Mixed
BP	GO:0031110	regulation of microtubule polymerization or depolymerization	44/3371	93/28905	1.38768297835689e-17	8.57310544028887e-14	1.20476113120985e-15	216965/212307/76686/76707/17756/11789/56430/74392/16800/26419/67886/227634/270058/216963/66140/76499/22153/54126/13548/23805/83679/100732/17318/140810/328108/15185/78926/105439/56419/108903/66468/67254/246103/229589/17762/56471/72205/230101/56742/219114/20617/260315/69697/70997	44	Mixed
BP	GO:0048588	developmental cell growth	87/3371	289/28905	2.33230488699721e-17	1.44089795918688e-13	1.97986770407319e-15	13175/54214/108655/17356/17756/70834/12305/71955/14567/328572/80913/233489/606496/12168/29875/18786/18080/81907/19280/11546/24136/243743/110196/13430/99152/76884/76499/75547/77300/20348/319974/18187/21844/14025/83814/396184/20358/16728/110058/234214/50721/20403/20564/13542/16971/17268/330914/56376/217340/22241/56717/20563/20352/13841/116838/319740/245537/16885/17751/15185/71653/108058/381022/17762/13193/26456/67655/18844/360213/54338/17131/19091/18846/14815/22418/382018/20360/269878/244058/21813/106628/75788/238161/232370/320563/14268/71436	87	Mixed
BP	GO:0007163	establishment or maintenance of cell polarity	77/3371	240/28905	2.9738056173729e-17	1.83721711041298e-13	2.46955162138358e-15	360013/67299/209630/93840/76707/17756/11789/93737/93742/75723/211673/16800/12928/13518/216274/232906/107338/22388/13728/19159/78757/76499/270163/103583/14252/17886/232288/15194/17758/56332/16905/13385/81601/11352/67839/23859/13498/57342/56150/26951/105782/22084/244329/68617/22390/240641/381979/16897/227753/94190/14048/24064/71653/20616/56419/69288/17925/18763/107351/102124/217335/20469/18759/234695/11735/67052/71461/22418/246710/78885/216560/27494/27060/170736/69697/16536/20401	77	Mixed
BP	GO:0048638	regulation of developmental growth	108/3371	404/28905	5.08811116506694e-17	3.14343507777836e-13	4.13544354267143e-15	13046/54214/108655/21385/17356/17756/12912/70834/11789/14083/71955/20239/105689/18706/14567/328572/80913/21416/233489/606496/12168/73094/11603/18128/102247/18786/52357/19280/11546/64010/18795/243743/110196/13430/99152/20655/232339/69597/26383/76499/20348/16798/268396/14025/12043/11990/83814/15499/20358/16728/110058/19377/109241/14824/20403/16337/15364/16971/19206/26416/20848/50523/330914/217340/22241/56717/20563/20352/13841/116838/319740/19305/16885/17751/236266/71653/19094/22601/211652/14732/17762/13193/26456/67655/360213/54338/17131/18846/14815/12534/22418/382018/20360/269878/244058/21813/106628/75788/238161/50769/56808/268697/14955/226844/320563/211323/16526/14268	108	Mixed
BP	GO:0030900	forebrain development	112/3371	427/28905	6.04827265876071e-17	3.73662284858237e-13	4.8134169909304e-15	320191/13175/67299/328365/192119/73242/20586/93760/13046/14682/17356/216850/12912/235626/16974/21416/319565/18015/69601/235439/18128/20481/23790/12928/30957/18080/81907/15114/15531/19280/24136/232906/67263/18795/57752/243743/18293/20462/20779/50768/13844/210529/76089/226407/98660/18187/67269/231380/18016/22594/12569/16560/15194/15904/192157/14270/18222/207615/65960/15364/231580/16795/70762/16975/327826/110350/77040/233552/14534/11819/20563/241062/244329/140810/668303/19305/76510/252838/73668/94190/235380/64930/21335/268902/57810/22174/223697/67254/13845/18993/13193/74244/668158/12570/18844/11783/11932/19091/18846/239719/22418/269610/14634/11682/18183/381293/217734/13839/230676/114142/16536/211323	112	Mixed
BP	GO:0007030	Golgi organization	54/3371	137/28905	7.38684163563579e-17	4.56359076249579e-13	5.75872143839362e-15	360013/67300/76707/109181/104318/70297/211673/67886/71435/56389/107338/102339/13430/76308/84095/76338/70675/76499/54126/77963/15194/27883/74094/75964/57440/99412/80289/66515/231580/83679/110350/109168/231672/53611/69582/26951/238123/217449/16582/76332/666173/56298/69190/19338/12704/209462/98910/233824/12534/64009/78885/98733/71617/69697	54	Mixed
BP	GO:0010976	positive regulation of neuron projection development	76/3371	239/28905	8.34082093221814e-17	5.15295917192437e-13	6.37238719221466e-15	52906/17356/12305/56430/16974/328572/80913/11785/18015/69601/29875/269254/19205/77480/15114/232906/223255/71951/101513/13728/192176/20222/13844/76089/19713/12323/140570/21844/14025/225849/21770/109880/16570/14824/13542/16971/16975/52513/12633/18010/11352/107746/67998/13405/12396/18481/545156/56717/22084/107035/208647/252838/12801/108100/13803/13048/170731/17762/13631/18759/382056/11932/71461/22418/320840/244058/18189/50769/12805/18519/11682/245886/234593/56401/330863/211323	76	Mixed
BP	GO:0034504	protein localization to nucleus	95/3371	337/28905	9.67457392474551e-17	5.97695177070778e-13	7.19080770352035e-15	68077/13175/238799/70790/67459/19055/19386/16211/320938/83946/230908/328572/21416/18015/19069/18128/21849/93679/11909/94275/209361/22687/19014/53325/19058/224647/74203/110355/213990/18767/217127/234549/72135/192176/269966/226432/20779/320727/54624/16798/21754/16969/229877/18016/30934/16907/229603/15194/66233/170762/16905/18709/18226/19335/50721/70762/215193/230917/103468/26416/227699/20848/50523/72195/231803/63856/212999/66306/76582/18711/56717/22084/16650/18969/234865/16480/16452/16886/12189/223697/22601/110862/56417/230673/13666/52065/12534/12953/27403/64009/14634/216805/29867/18854/16536	95	Mixed
BP	GO:0060560	developmental growth involved in morphogenesis	86/3371	290/28905	9.78853404667692e-17	6.047356334037e-13	7.19080770352035e-15	13175/54214/93840/21385/17356/17756/70834/12305/71955/16974/14567/328572/80913/233489/12168/29875/18128/21849/18786/18080/81907/19014/19280/24136/243743/13430/99152/76884/76499/77300/20348/235542/319974/18187/21844/226352/14025/83814/396184/20358/16728/110058/20496/50721/20403/20564/13542/16971/330914/217340/22241/20563/20352/13841/116838/319740/245537/16885/17751/15185/24064/71653/22601/17762/13193/26456/18844/360213/54338/19091/18846/71461/22418/382018/20360/269878/14260/244058/21813/75788/232370/243905/320563/20377/14268/71436	86	Mixed
BP	GO:0140014	mitotic nuclear division	82/3371	270/28905	1.08122066634817e-16	6.67978127669899e-13	7.79294895367926e-15	51792/67300/16211/76707/11789/56399/54194/83946/12617/52023/103733/52683/234852/68142/19645/192176/66140/76499/18027/70099/229776/70799/18140/68298/101994/30839/99412/18226/208718/434130/74201/66515/215387/81601/16337/20399/60411/78267/224023/230936/77744/56150/26951/51944/16319/54392/110033/26934/232933/66468/76464/12704/209334/234094/12236/67655/68014/67052/50883/56742/108912/12534/219114/22137/216810/73420/102920/16551/98733/70012/18519/268697/18005/381293/233406/212514/67849/14841/17865/70218/16580/78309	82	Mixed
BP	GO:0007015	actin filament organization	120/3371	477/28905	1.46583142458075e-16	9.0559065410599e-13	1.03694000775898e-14	211401/19878/18693/76707/17912/109624/18706/20740/30948/22003/29875/59040/74392/23790/329165/211673/13800/16800/67384/60595/235431/24136/27360/232906/22388/237860/22793/13430/20742/76884/78757/192176/217125/74194/20779/50768/76499/70497/207278/16798/21754/268396/20411/18016/12927/17886/12043/269233/16332/109880/18709/194401/68767/56699/50918/109711/11352/11519/17974/18481/225115/20947/233877/217124/140579/56717/20563/18810/18754/231637/72754/230234/16885/237436/101497/108100/15185/227753/78926/19303/171580/236266/64930/71653/56419/69288/76441/17920/19062/12386/107351/12704/243961/234094/102098/207495/56716/11994/74569/230101/18759/234695/666244/260409/140580/246710/14260/78885/268747/109689/214952/104252/76566/404710/21916/22004/16419/20401/66824/12798	120	Mixed
BP	GO:0031023	microtubule organizing center organization	56/3371	148/28905	1.74193602982933e-16	1.07616807922856e-12	1.1897113931663e-14	19878/17931/76707/70297/93737/26419/18080/101565/319675/234852/338349/73738/216543/76499/18286/103583/70799/277939/30839/99412/18226/76478/20873/83679/66296/12566/12190/56275/14534/16328/244329/381979/232944/78610/66573/12009/236266/232933/72415/12189/216846/209334/234094/67052/57434/329795/98956/246102/16551/70012/18519/99100/18005/212514/74470/12449	56	Mixed
BP	GO:0043161	proteasome-mediated ubiquitin-dependent protein catabolic process	105/3371	394/28905	1.74407952924903e-16	1.07749233317005e-12	1.1897113931663e-14	239510/68077/252870/66884/232566/66244/26374/16396/11789/15204/104318/11836/13194/80750/63958/69259/606496/224111/14155/53312/77987/57443/217232/18786/14897/26419/99375/224727/17222/56407/22225/67296/68970/213990/22222/74315/72844/56371/12005/28199/268721/78913/12753/223870/66313/330171/103583/448987/76788/54644/71765/66089/76857/56404/56469/80890/414872/12234/83814/230903/216869/30839/207521/23805/50721/81601/227693/213753/74125/224023/75452/94232/26420/59009/14154/231672/231863/233877/20438/217410/107035/110616/233902/56291/226541/66894/79263/55992/52033/71492/74244/74374/76608/70611/75788/228361/109689/72179/232539/381293/74646/636931/94090/12449/18854	105	Mixed
BP	GO:0001558	regulation of cell growth	116/3371	458/28905	2.77034877969353e-16	1.71152147609467e-12	1.85661970849637e-14	20586/54214/108655/17356/17756/70834/14083/12305/15193/71955/14567/328572/80913/233489/69601/606496/12168/214498/18786/12928/12581/21676/19280/11546/13205/243743/110196/69807/217127/13430/23938/99152/68142/19645/78757/229681/76499/20348/18016/104416/234374/14025/12043/83814/20358/50790/77980/16728/110058/629378/20403/20564/16971/22401/19271/224023/330914/217340/22241/217124/56717/20563/140742/52808/668303/20352/13841/116838/319740/16885/17751/77832/73379/71653/54616/74370/12189/22601/17979/15586/17762/13193/56716/26456/67655/360213/54338/17131/109270/18846/56742/14815/14199/55942/22418/382018/20360/433182/11479/269878/244058/106628/332397/75788/238161/232370/381293/56401/20544/100042784/18854/320563/20377/16011/211323/14268	116	Mixed
BP	GO:0050770	regulation of axonogenesis	64/3371	186/28905	3.0432225145127e-16	1.88010286946595e-12	2.00432931128251e-14	54214/17756/14083/71955/14567/328572/233489/12168/18080/19280/24136/232906/243743/13728/99152/13844/19713/20348/12286/140570/21844/14025/20358/16728/99412/109880/235611/16971/67095/330914/241568/18481/22241/20563/18845/22084/17760/20352/13841/319740/381979/16885/17751/71653/20616/268902/18040/11423/13845/17762/13193/26456/18844/360213/18846/22418/20360/269878/244058/75788/70827/76965/320563/14268	64	Mixed
BP	GO:0006913	nucleocytoplasmic transport	98/3371	359/28905	3.24112503060269e-16	2.00236704390634e-12	2.06351626948371e-14	432508/66511/238799/70790/19055/19386/17931/16211/320938/66244/19042/232341/73826/235626/381626/54194/83946/230908/329506/328572/18015/19069/18128/21849/109095/66874/11909/74412/22687/19014/19058/53319/74203/226747/213990/18767/223690/65246/234549/192176/12005/107829/269966/226432/69736/320727/67045/75547/100019/57258/54387/66233/170762/16905/18709/18226/19335/50721/74204/209011/103468/26416/227699/20848/227154/212999/16589/66306/76582/22084/16650/18969/56291/72787/234865/16480/16452/70686/18763/12189/110862/56417/269800/215280/230673/12534/68968/12953/54563/14634/75788/240354/208104/234733/29867/234396/18854/16536	98	Mixed
BP	GO:0051169	nuclear transport	98/3371	359/28905	3.24112503060269e-16	2.00236704390634e-12	2.06351626948371e-14	432508/66511/238799/70790/19055/19386/17931/16211/320938/66244/19042/232341/73826/235626/381626/54194/83946/230908/329506/328572/18015/19069/18128/21849/109095/66874/11909/74412/22687/19014/19058/53319/74203/226747/213990/18767/223690/65246/234549/192176/12005/107829/269966/226432/69736/320727/67045/75547/100019/57258/54387/66233/170762/16905/18709/18226/19335/50721/74204/209011/103468/26416/227699/20848/227154/212999/16589/66306/76582/22084/16650/18969/56291/72787/234865/16480/16452/70686/18763/12189/110862/56417/269800/215280/230673/12534/68968/12953/54563/14634/75788/240354/208104/234733/29867/234396/18854/16536	98	Mixed
BP	GO:0021915	neural tube development	66/3371	196/28905	3.61535947622755e-16	2.23356908441338e-12	2.26404478675234e-14	14312/19878/93760/225876/93840/235626/14232/72475/16974/21416/18015/18749/18128/20481/74392/13800/13544/12151/24136/232906/225164/50768/20348/26433/54006/140570/99683/78783/50524/13543/277939/19335/233651/81601/13542/19206/11352/22289/14534/22158/105782/18845/22084/140810/108156/240641/234865/64930/217837/24069/231214/270685/11783/71461/22418/244058/22034/14634/216560/67661/228361/59036/544696/636931/20377/17769	66	Mixed
BP	GO:0000280	nuclear division	115/3371	454/28905	3.69140825084146e-16	2.28055201736986e-12	2.27438379326039e-14	51792/67300/16211/76707/11789/56399/54194/83946/13194/110147/12617/26428/52023/103733/224727/52683/234852/18795/223989/68142/56371/19645/192176/22697/66140/76499/18027/12323/70099/229776/70799/230700/18140/68298/15499/101994/30839/99412/18226/208718/434130/74201/66515/215387/68767/81601/16337/20399/60411/209011/78267/224023/230936/12190/77744/56150/71846/26951/51944/217716/16319/54392/110033/72787/26934/12531/232933/17350/72415/66468/76464/12704/209334/234094/12236/50505/20112/67655/68014/67052/50883/56742/108912/19366/12534/22418/219114/76850/22137/216810/73420/214901/623474/67121/102920/16551/98733/70012/18519/52864/268697/18005/19364/381293/233406/212514/67849/14841/234396/17865/70218/16580/17864/78309/21973	115	Mixed
BP	GO:1901988	negative regulation of cell cycle phase transition	81/3371	271/28905	4.60618984617083e-16	2.84570408696434e-12	2.79295955751946e-14	68077/216965/52040/71375/11789/11785/14155/11909/107976/214498/52468/68251/12581/99375/56453/381921/68145/27223/208266/72772/100683/18004/56371/19645/12193/19054/12753/245000/229543/12043/70799/227292/15499/235610/74268/234736/72611/270669/18764/26416/224023/12190/56150/240087/26951/60364/68067/77065/16319/22390/69274/381979/21853/269582/56419/79263/319955/102423/28010/76464/327762/19651/12189/209334/12236/68014/19367/67052/50883/14199/12534/77011/22137/268930/24100/59036/268697/52679/14841/18854/65964	81	Mixed
BP	GO:0050807	regulation of synapse organization	88/3371	309/28905	6.62274273055654e-16	4.09153045893783e-12	3.90863767376477e-14	72895/19878/228880/17356/14083/19268/105689/18015/233489/69601/11603/272381/329165/226016/99633/19280/381921/319504/13728/331461/99152/16443/13844/18750/216856/12323/18187/21844/15569/12569/330814/16560/77097/66860/396184/13385/18222/13542/16975/245450/26556/26416/225875/18481/56376/545156/20563/22084/103967/13841/245537/93842/108100/210933/13004/13048/20616/16981/170731/233071/12386/319387/242662/13845/16979/13631/74342/12752/230775/73086/18011/22418/320840/19277/18189/20617/80749/59036/233067/14804/232370/56013/76965/19266/216028/211323/71436/73728	88	Mixed
BP	GO:0030010	establishment of cell polarity	60/3371	170/28905	6.65082326687722e-16	4.10887861427675e-12	3.90863767376477e-14	360013/67299/209630/93840/76707/17756/93742/75723/211673/16800/12928/107338/13728/19159/78757/76499/270163/103583/14252/17886/232288/15194/17758/56332/16905/81601/11352/67839/56150/26951/105782/22084/244329/22390/240641/381979/16897/227753/94190/14048/24064/71653/56419/17925/18763/107351/102124/217335/20469/18759/67052/71461/22418/78885/216560/27494/27060/69697/16536/20401	60	Mixed
BP	GO:1901990	regulation of mitotic cell cycle phase transition	95/3371	347/28905	7.5210486396449e-16	4.64650384957262e-12	4.35309178840053e-14	68077/18514/216965/20586/93760/71375/68094/11789/19708/13194/77044/81702/17420/107976/214498/52468/68251/12581/19192/99375/56453/381921/20133/12530/13205/18795/18767/72772/68142/56371/19645/12193/19054/67045/239985/72057/229776/229543/12043/70799/227292/12545/74268/234736/72611/270669/68964/18764/224023/12566/231803/70127/56150/26951/60364/68067/16319/22390/69274/381979/12531/29861/269582/74370/79263/18763/108058/28010/76464/19651/12189/66993/209334/12236/15586/68014/67052/14199/12534/16493/77011/22137/268930/24100/228361/59036/268697/381293/67849/52679/13871/14841/270201/18854/108000	95	Mixed
BP	GO:0140694	non-membrane-bounded organelle assembly	107/3371	414/28905	8.98819822473203e-16	5.55290886323945e-12	5.12461451022036e-14	72831/12121/68077/192119/212307/13209/67300/16211/76707/21841/232341/13424/234594/231464/104318/13007/20239/233871/328572/13194/80913/66645/22003/12617/319939/52023/16800/26419/224619/101565/229096/319675/74203/381305/234852/13205/22388/30946/14705/68142/192176/73738/12181/20779/229584/76499/75547/100019/268396/70799/18140/72587/277939/99412/18226/74201/68767/60411/76478/20873/110911/12633/66296/12566/26420/100732/56275/26886/14534/225929/217449/18810/16319/26934/227753/236266/56419/170731/232933/217011/17350/216846/234094/218977/217695/67052/50883/228859/73420/328580/98932/246102/110816/16551/70012/18519/99100/18005/233406/212514/668880/72181/74470/227377/17865/16580/21916	107	Mixed
BP	GO:0032984	protein-containing complex disassembly	77/3371	254/28905	1.02731325279218e-15	6.34674127575009e-12	5.77108327303842e-14	216965/20586/93760/76707/17756/108124/232341/68094/11789/18706/20405/77044/20740/22003/269254/74392/16800/57436/67886/18195/227634/27360/234852/16593/270058/22388/280411/20742/16801/76499/210356/15194/224432/23805/194401/16337/231580/11519/94232/100502698/225115/20947/17318/77573/140810/70381/17957/19305/78610/225326/15185/104015/227753/78926/171580/56419/67254/66993/246103/94178/56471/13631/234695/12752/74374/73420/260315/72175/22320/70218/21968/21916/69697/70997/194952/211323/20401	77	Mixed
BP	GO:0007051	spindle organization	65/3371	195/28905	1.06264236193091e-15	6.56500451200917e-12	5.88303452547258e-14	192119/51792/212307/67300/16211/76707/13424/104318/13194/52023/103733/234852/270058/57752/110854/68142/192176/73738/76499/70430/228730/17886/70799/17758/18140/99412/18226/74201/68767/76478/83679/66296/100732/26886/77744/51944/16319/78610/26934/21335/232933/17350/16886/18763/16571/234094/218977/234915/67052/68519/50883/56742/73420/328580/28105/16551/69885/268697/18005/233406/212514/668880/74470/17865/16580	65	Mixed
BP	GO:0016236	macroautophagy	81/3371	275/28905	1.16233218680975e-15	7.18088825011063e-12	6.31714043931899e-14	17966/75747/606496/69150/110147/233724/74781/18786/57436/72145/224647/11781/234852/280411/76308/13844/235040/226407/217893/11975/74302/66615/15194/268656/19335/100855/80877/67839/67998/94232/72238/77040/53611/100502698/72344/98732/22241/18711/56717/22084/77573/140742/54636/70381/19305/78610/319801/108083/225326/15185/64930/209131/56419/20787/170731/211978/230895/245860/19338/18718/94178/76561/74244/217695/12752/74374/73683/68728/22034/329015/75788/228361/72175/76559/22320/242557/27060/268749/21968/240752/268933	81	Mixed
BP	GO:0050803	regulation of synapse structure or activity	89/3371	317/28905	1.17412819683678e-15	7.2537640000576e-12	6.31714043931899e-14	72895/19878/18693/228880/17356/14083/19268/105689/18015/233489/69601/11603/272381/329165/226016/99633/19280/381921/319504/13728/331461/99152/16443/13844/18750/216856/12323/18187/21844/15569/12569/330814/16560/77097/66860/396184/13385/18222/13542/16975/245450/26556/26416/225875/18481/56376/545156/20563/22084/103967/13841/245537/93842/108100/210933/13004/13048/20616/16981/170731/233071/12386/319387/242662/13845/16979/13631/74342/12752/230775/73086/18011/22418/320840/19277/18189/20617/80749/59036/233067/14804/232370/56013/76965/19266/216028/211323/71436/73728	89	Mixed
BP	GO:0010563	negative regulation of phosphorus metabolic process	107/3371	419/28905	2.17481916470231e-15	1.34360327995309e-11	1.1380560560497e-13	59090/19878/217039/14682/70834/106504/11789/230908/14232/16974/93742/18015/69601/29875/114715/23790/52468/108909/52023/67384/12581/67296/110355/216963/110854/18767/12402/320795/19645/13844/19060/18750/16798/21754/19088/210992/18016/108954/66787/208727/227292/77446/26457/21770/216869/18226/50721/16337/50918/13542/19271/20848/50523/17974/13405/14154/11819/20947/64144/108099/56717/20563/22084/18810/105352/107895/12018/69274/235344/319801/19252/171580/24064/56715/24066/70686/16475/208650/19062/246103/52033/17762/56417/74155/17131/52065/12953/238871/11305/19277/67121/20617/14586/19085/70012/333433/109689/216805/18519/268697/56013/72828/231474/20377/230126/20541/66824	107	Mixed
BP	GO:0045936	negative regulation of phosphate metabolic process	107/3371	419/28905	2.17481916470231e-15	1.34360327995309e-11	1.1380560560497e-13	59090/19878/217039/14682/70834/106504/11789/230908/14232/16974/93742/18015/69601/29875/114715/23790/52468/108909/52023/67384/12581/67296/110355/216963/110854/18767/12402/320795/19645/13844/19060/18750/16798/21754/19088/210992/18016/108954/66787/208727/227292/77446/26457/21770/216869/18226/50721/16337/50918/13542/19271/20848/50523/17974/13405/14154/11819/20947/64144/108099/56717/20563/22084/18810/105352/107895/12018/69274/235344/319801/19252/171580/24064/56715/24066/70686/16475/208650/19062/246103/52033/17762/56417/74155/17131/52065/12953/238871/11305/19277/67121/20617/14586/19085/70012/333433/109689/216805/18519/268697/56013/72828/231474/20377/230126/20541/66824	107	Mixed
BP	GO:0007033	vacuole organization	70/3371	222/28905	2.20567703700909e-15	1.36266727346421e-11	1.13860625423983e-13	320191/69150/17101/110147/233724/11909/74781/57436/56453/11774/11781/234852/76308/13844/235040/226407/217893/74438/74302/77963/66615/19335/245944/14824/100855/80877/209446/54525/216742/17158/26889/77040/98732/22241/18711/56717/77573/54636/108083/225326/209131/107650/170731/211978/245860/19338/71732/18718/94178/76561/228545/74244/12752/14421/170833/73683/68728/22034/192236/329015/75788/72392/228361/216805/72175/76559/242557/27060/21968/240752	70	Mixed
BP	GO:0140029	exocytic process	44/3371	104/28905	2.43083428255509e-15	1.50176941976253e-11	1.23810492791472e-13	108124/111173/27062/69150/22318/75914/56418/214084/69940/226407/20910/20909/53413/20912/14809/78808/20614/54525/105782/67295/238988/116838/17957/107371/26875/13447/104015/22249/20907/14681/56216/12287/71732/19340/64051/228545/60510/382018/76787/20617/69908/22317/22320/20911	44	Mixed
BP	GO:0032271	regulation of protein polymerization	67/3371	208/28905	2.67770520915662e-15	1.65428627821696e-11	1.34589919723399e-13	76686/17756/11789/56430/20740/30948/22003/211673/26419/67384/67886/227634/27360/216963/237860/20742/76884/78757/76499/207278/16798/22153/54126/13548/18709/68767/56699/50918/83679/11519/17974/100732/18481/225115/56717/20563/18754/231637/67971/230234/328108/101497/108100/227753/105439/76441/108903/107351/106763/229589/17762/207495/56716/72205/230101/234695/666244/260409/56742/14260/20617/260315/228361/104252/21916/69697/66824	67	Mixed
BP	GO:0010506	regulation of autophagy	85/3371	300/28905	2.86071728480099e-15	1.76735113855005e-11	1.41921299064153e-13	232341/14083/235626/56458/67974/14232/328572/75747/606496/69150/235439/110147/93679/83669/18555/68970/69807/67171/226407/11975/68837/74302/12043/15194/99412/268656/18709/69635/68767/81601/100855/74270/20848/67839/224023/94232/77040/100502698/72344/98732/22241/56717/22084/140742/68617/54636/70381/56484/78610/319801/108083/225326/15185/64930/101613/209131/81003/20787/20539/277854/74370/230895/170749/18718/17762/76561/56716/74244/50505/76482/12752/74374/51800/252972/20617/329015/228361/216805/72179/72175/268749/21968/268933/101700/66824	85	Mixed
BP	GO:0016050	vesicle organization	97/3371	365/28905	2.97612110432032e-15	1.8386476182491e-11	1.45753623314149e-13	360013/320191/12912/111173/27062/233489/77038/17101/330401/19205/22318/23790/56389/11774/24136/234852/107338/71982/13430/84095/235567/20334/19294/232664/20910/20909/11975/16553/50907/77963/99683/12043/14809/207352/13385/75964/20844/231717/64933/83435/68767/11775/77371/11736/74741/20614/54525/74479/53611/18711/238988/217449/103967/116838/76510/78610/108083/102607/13447/225326/73122/104015/66251/22249/218811/69470/20907/20616/56419/666173/56216/240756/12287/71732/18718/228545/18759/12752/77031/60510/382018/170833/192236/20617/72392/22317/19275/22320/212139/54137/245886/12807/94090/21968/99371/13429/29813	97	Mixed
BP	GO:0051258	protein polymerization	82/3371	287/28905	5.24599724285273e-15	3.24097709663441e-11	2.53667208451866e-13	211401/76686/76707/17756/11789/104318/56430/20740/30948/22003/26428/211673/26419/67384/18080/103733/67886/227634/27360/216963/69807/237860/13430/20742/76884/78757/76499/207278/16798/22153/54126/13548/70799/17758/99412/18709/68767/56699/50918/83679/11519/66296/17974/100732/18481/225115/56717/20563/18754/231637/67971/230234/328108/101497/108100/227753/105439/56419/76441/108903/107351/106763/229589/17762/207495/56716/72205/74569/230101/234695/666244/260409/56742/14260/328580/20617/260315/228361/104252/21916/69697/66824	82	Mixed
BP	GO:0051650	establishment of vesicle localization	64/3371	197/28905	7.06782154461264e-15	4.36650015026169e-11	3.37488478755254e-13	52906/76707/109181/17756/27062/233489/77038/26419/16561/15114/60595/75914/11774/12934/70591/107338/56418/13430/76499/69940/226407/20910/103583/16553/21754/50907/53413/15239/67581/16560/77097/11981/15194/75964/20844/64933/228355/11775/210998/20614/67095/207425/105782/217449/103967/76510/107371/26875/104015/66251/22249/20616/16886/16572/240756/360213/12752/382018/20617/54524/75665/70827/27060/13429	64	Mixed
BP	GO:0198738	cell-cell signaling by wnt	113/3371	464/28905	1.28630137918798e-14	7.94676992062336e-11	6.06626082530629e-13	70790/20586/93840/14682/19042/232341/360216/11789/67772/104318/56458/67974/16825/16974/13194/77578/21416/21888/207181/69601/606496/21833/18128/75723/214498/13144/98170/13544/53883/208846/26385/24136/72043/72345/13205/59004/13728/72135/12005/214897/20779/18099/54624/235542/103583/12876/16798/54644/21844/66787/67488/12234/56332/74256/13543/665113/629378/14370/23805/15364/18033/13542/16971/18764/21887/11352/26416/107746/50523/621976/70122/80288/20438/22084/56484/68911/16480/73668/74775/75607/78560/67457/104831/76441/217011/18763/240756/14734/22601/107351/18163/68259/319478/53627/100201/68339/71461/22418/107515/227210/114604/19277/329795/14634/59036/80707/21886/68667/107934/353310/20377/21804/83675	113	Mixed
BP	GO:0016055	Wnt signaling pathway	112/3371	462/28905	2.35014805450249e-14	1.45192146807164e-10	1.09482506929262e-12	70790/20586/93840/14682/19042/232341/360216/11789/67772/104318/56458/67974/16825/16974/13194/77578/21416/21888/207181/69601/606496/21833/18128/75723/214498/13144/98170/13544/53883/208846/26385/24136/72043/72345/13205/59004/13728/72135/12005/214897/20779/18099/54624/235542/103583/12876/16798/54644/21844/66787/67488/12234/56332/74256/13543/665113/629378/14370/23805/15364/18033/13542/16971/18764/21887/11352/26416/107746/50523/621976/70122/80288/20438/22084/56484/68911/16480/73668/74775/75607/78560/67457/76441/217011/18763/240756/14734/22601/107351/18163/68259/319478/53627/100201/68339/71461/22418/107515/227210/114604/19277/329795/14634/59036/80707/21886/68667/107934/353310/20377/21804/83675	112	Mixed
BP	GO:0090630	activation of GTPase activity	38/3371	86/28905	3.50836040051757e-14	2.16746505543976e-10	1.6146911722864e-12	67299/347722/23790/12928/207592/213990/244654/68449/21844/11652/233204/271981/213027/23805/100855/107746/72238/110279/105782/57915/109934/241694/64930/105835/26569/52850/228850/234094/76795/97761/98910/22418/71310/78816/70296/54610/67016/381085	38	Mixed
BP	GO:0050769	positive regulation of neurogenesis	88/3371	330/28905	4.59874732581844e-14	2.84110609789063e-10	2.09133509340791e-12	192119/54214/17356/14083/71955/19268/14567/328572/233489/30948/12168/18128/26419/18080/15114/24136/243743/69807/331461/99152/13844/12323/67287/140570/21844/14025/15904/665113/16728/13385/18222/99412/109880/66515/108138/235611/16971/16975/17158/67095/330914/231672/18481/545156/56717/18845/17760/319740/16885/108100/104015/13004/13048/56711/71653/20616/20539/170731/268902/18129/57810/11423/74053/66993/16195/17762/13003/13193/13631/18844/18759/224171/18846/18011/22418/18606/269878/57434/224617/14634/98733/75788/245886/76965/320563/19266/211323/14268	88	Mixed
BP	GO:0098876	vesicle-mediated transport to the plasma membrane	54/3371	156/28905	4.66045381522129e-14	2.87922836704371e-10	2.09446277342886e-12	235574/54214/76742/69150/68299/22318/78618/18777/75914/18195/74105/73288/13430/20742/69940/20909/16553/15239/13858/11981/71517/106039/57440/99696/98878/68767/20614/224705/53611/105782/107371/329260/16897/226744/227801/228359/27008/104831/231876/209131/666173/56216/213760/74053/215445/20660/76561/12752/11735/106522/260302/245886/234593/99371	54	Mixed
BP	GO:1902850	microtubule cytoskeleton organization involved in mitosis	55/3371	161/28905	5.13592146751676e-14	3.17297228263186e-10	2.26994005659728e-12	67300/16211/76707/13424/235626/52023/16800/103733/234852/270058/57752/110854/192176/76499/103583/70430/70799/15194/17758/18140/99412/18226/74201/81601/67839/26886/77744/56150/26951/244329/16319/26934/14048/24064/21335/232933/18763/102124/16571/234094/218977/234915/67052/68519/50883/56742/12534/73420/16551/268697/18005/233406/212514/17865/16580	55	Mixed
BP	GO:0006892	post-Golgi vesicle-mediated transport	41/3371	99/28905	5.16975876764303e-14	3.19387696664986e-10	2.26994005659728e-12	235574/54214/17912/22318/18777/26422/75914/18195/11781/74105/107338/13430/20742/69940/16553/13858/71517/106039/57440/58178/245944/320615/231580/11736/224705/53611/107371/226541/16897/226744/210148/213760/16558/19889/20660/12752/11735/70028/106522/260302/99371	41	Mixed
BP	GO:0006470	protein dephosphorylation	69/3371	230/28905	5.49154560101203e-14	3.39267687230523e-10	2.38383002225749e-12	19878/51792/19055/68734/17931/19042/19046/19268/329506/19205/52468/19058/19280/12530/52036/110854/237860/19054/50768/19060/235542/103583/74302/229776/243819/108954/12043/227292/56876/12234/15194/225849/21770/19270/71474/19271/17974/54720/66513/20947/105352/107895/231637/19252/14048/12531/64930/104831/73699/70686/320717/18218/24000/13003/67655/381511/108912/52065/12953/19277/243382/218232/67121/244650/228361/19275/72828/319468/19266	69	Mixed
BP	GO:0006887	exocytosis	99/3371	394/28905	7.15507710713911e-14	4.42040663679054e-10	3.07105556733387e-12	76707/108124/111173/27062/69150/18128/22318/15114/75914/18195/18555/216963/56418/331461/26431/214084/84095/12048/76338/16443/76499/70497/69940/226407/20910/20909/18750/12286/53413/15239/17886/20912/11981/14809/110058/109880/58226/20844/194401/68767/14389/13542/78808/20614/54525/14299/100503659/18751/110279/69938/105782/107767/67295/238988/116838/17957/109934/107371/16897/26875/102607/13447/104015/22249/18717/171580/20907/56715/14681/56216/59033/213760/19338/12287/242662/71732/19340/64051/110862/228545/12570/53357/60510/382018/76787/20964/20617/69908/54524/20965/22317/22320/56013/94090/20911/99371/20743/12306/16536	99	Mixed
BP	GO:0006898	receptor-mediated endocytosis	77/3371	273/28905	7.42170775180159e-14	4.58513104906302e-10	3.11983786845345e-12	12121/18693/52906/27418/67300/16396/11772/20239/16974/93742/233489/73094/218503/81907/15114/19058/18195/110355/13430/12402/16443/235567/277463/227333/207278/18750/68420/15239/13858/269774/268445/13385/216869/18222/20403/16337/231580/16971/20614/16410/72238/22241/105782/18711/103967/17957/245537/104015/94190/74775/18717/27008/56715/20616/14800/140780/17920/11423/20660/74342/12752/320129/13642/51789/11305/21813/15444/20617/109689/15366/16835/74015/12306/13429/15530/211323/20215	77	Mixed
BP	GO:0046777	protein autophosphorylation	64/3371	206/28905	7.43207450338388e-14	4.59153562819056e-10	3.11983786845345e-12	12747/69131/21848/14083/12305/16179/29875/21849/13144/13205/223255/108737/207565/233789/20779/67045/18099/245000/18750/12323/21754/102414/13548/225849/665113/21770/69635/53416/16337/244895/16589/22241/50932/18711/56717/13841/235344/69719/13549/75607/231876/16452/80752/26404/108058/22174/13845/13631/26406/74155/13666/17346/50883/11479/22137/14586/11682/11302/18005/19106/69922/65964/211323/54635	64	Mixed
BP	GO:0016311	dephosphorylation	86/3371	322/28905	8.09398232523755e-14	5.00046228053176e-10	3.36076222634864e-12	19878/51792/19055/68734/17931/19042/19046/19268/329506/29875/19205/319939/52468/67384/19058/216152/19280/12530/52036/110854/237860/19054/20779/50768/19060/235542/103583/74302/229776/243819/108954/229512/12043/227292/56876/12234/15194/16332/225849/21770/19270/320634/71474/19271/17974/54720/66513/20947/105352/107895/231637/19252/104015/14048/12531/64930/104831/73699/70686/320717/18218/170749/19062/24000/235534/13003/67655/381511/108912/52065/12953/16330/19277/243382/218232/67121/244650/71910/228361/19275/268783/72828/64436/433323/319468/19266	86	Mixed
BP	GO:0007098	centrosome cycle	49/3371	135/28905	8.57897972724515e-14	5.30009367549205e-10	3.52383898473941e-12	19878/17931/93737/26419/18080/101565/319675/234852/338349/73738/216543/18286/70799/277939/30839/99412/18226/76478/20873/83679/66296/12566/12190/14534/16328/244329/381979/232944/78610/12009/236266/72415/12189/216846/209334/234094/67052/57434/329795/98956/246102/16551/70012/18519/99100/18005/212514/74470/12449	49	Mixed
BP	GO:0030705	cytoskeleton-dependent intracellular transport	63/3371	202/28905	9.52932573559263e-14	5.88721743944913e-10	3.87255577765573e-12	320191/12121/76686/17756/13424/319565/67694/59040/54161/30957/16561/81907/15114/71435/60595/11774/13518/16593/12589/76568/20655/21750/103583/16553/14252/77963/67269/16560/77097/15194/76895/64933/228355/22141/11775/230917/110350/23859/67095/17760/15185/73668/16594/12009/56715/16572/18040/223697/68259/17762/68339/360213/12752/11735/170833/216560/75665/67661/70827/12217/214952/232943/69697	63	Mixed
BP	GO:0035264	multicellular organism growth	69/3371	233/28905	1.10565925201533e-13	6.83076285895068e-10	4.44591404494584e-12	192119/13046/225876/12912/231051/414758/20239/14232/18706/328572/21416/73094/22764/102247/319817/18004/20655/232339/69597/26383/268396/12043/11990/15499/77446/19377/11784/20496/109241/15364/16795/19206/68964/11352/22289/20848/13405/12190/13498/14534/207425/56717/18810/74178/70661/19305/227731/236266/56711/319955/18129/17979/14732/78912/11994/57295/217843/106522/57434/233826/238871/50769/56808/14955/13871/226844/76965/20743/17263	69	Mixed
BP	GO:0042176	regulation of protein catabolic process	93/3371	363/28905	1.19000846250886e-13	7.35187228137973e-10	4.7352420070665e-12	239510/68077/252870/101943/26374/16396/11789/104318/11836/56458/105689/13194/80750/69601/606496/17248/53312/98170/26419/19192/99375/53325/224727/56389/18195/22225/72345/67296/216157/69807/56371/192176/12005/223870/235542/210992/56469/66615/414872/12234/83814/106039/269473/23805/50721/16971/233900/227693/94232/26420/59009/231672/17309/56150/13650/217410/193670/110616/213539/56291/94190/27059/105835/79263/208650/18763/14734/224997/242669/71732/101240/226089/52033/20660/71492/99929/74244/74374/13666/50883/18550/22418/11305/244058/260302/329795/20617/59036/72175/11502/16835/12306/211323	93	Mixed
BP	GO:0044782	cilium organization	104/3371	426/28905	1.22874665017776e-13	7.59119680479821e-10	4.83898165327737e-12	209586/52906/93840/20822/104318/319565/67694/110012/52023/15114/53883/77048/101565/216274/232906/64652/67161/71982/69807/12589/76568/13430/72844/73692/18004/192176/104346/19294/18286/21754/229776/15194/17758/74256/277939/26920/57440/19335/213027/320634/74201/98878/22141/20873/269702/18764/110350/231672/19726/237222/57342/207425/17427/16328/234854/140810/232944/328108/66573/106840/15185/227753/73668/77832/12009/236266/104831/78795/16886/22601/102124/68259/76832/215445/216846/77945/71492/231214/13193/217335/210544/11994/72404/234915/74569/225631/319845/67946/18011/207607/64009/94187/329795/218232/246102/216560/75216/67661/70314/544696/72569/232943/107934/70997	104	Mixed
BP	GO:0034248	regulation of amide metabolic process	105/3371	432/28905	1.26877283093944e-13	7.83847854954384e-10	4.94562470835577e-12	66704/211064/27979/19878/13209/207214/21841/73826/140488/76626/234594/231464/228866/71787/239528/328572/80913/64602/233489/30948/207181/606496/24127/19205/13144/231659/15114/17690/56403/52846/105083/229096/74203/67843/233033/13205/214580/100043346/78893/20167/210529/22171/18750/108037/140570/18201/11652/108954/80890/11428/227682/69635/78697/58988/20683/228019/213753/217331/17974/67579/16589/105782/225929/56717/319801/214150/13803/56541/64930/69674/74370/16475/55992/20181/20660/231207/56716/13631/212167/269037/78796/13666/53357/17346/101122/18011/76850/20425/27403/11305/260302/98956/332397/20617/238161/72181/636931/19106/64436/18854/16011/216028/29813/65964/194952	105	Mixed
BP	GO:0016079	synaptic vesicle exocytosis	44/3371	115/28905	1.81954528851542e-13	1.12411507924482e-09	7.02087171932211e-12	108124/111173/27062/22318/216963/26431/12048/226407/20910/20909/18750/12286/14809/109880/13542/78808/20614/54525/14299/18751/105782/238988/116838/17957/26875/13447/104015/22249/20907/56216/59033/213760/12287/242662/64051/228545/60510/382018/76787/20964/20617/22317/94090/20743	44	Mixed
BP	GO:0031400	negative regulation of protein modification process	108/3371	453/28905	2.17768094042101e-13	1.3453712849921e-09	8.30354294348631e-12	19878/117198/217039/14682/232341/70834/106504/11789/230908/14232/16974/80750/93742/18015/69601/66867/114715/23790/52468/108909/18786/52023/67296/22258/110355/110854/18767/12402/320795/19645/13844/19060/18750/16798/21754/19088/18016/108954/66787/76857/227292/77446/21770/216869/18226/16337/50918/13542/19271/209011/50523/17974/13405/14154/11819/56150/20947/64144/108099/56717/20563/22084/18810/18754/105352/107895/12018/69274/16885/213539/19252/171580/24064/56715/24066/70686/208650/19062/52033/17762/320365/56417/74155/17131/52065/12953/238871/19277/224617/67121/20617/14586/19085/381290/70012/333433/109689/216805/18519/268697/56013/72828/56401/231474/20377/230126/20541/66824	108	Mixed
BP	GO:0060271	cilium assembly	98/3371	395/28905	2.19543936463905e-13	1.35634243947401e-09	8.30354294348631e-12	209586/52906/93840/20822/104318/319565/67694/110012/52023/15114/53883/77048/101565/216274/232906/64652/67161/71982/69807/12589/76568/13430/72844/73692/18004/192176/104346/18286/21754/229776/15194/17758/74256/277939/26920/57440/19335/213027/320634/74201/98878/20873/269702/110350/231672/19726/237222/57342/207425/17427/16328/234854/140810/232944/328108/66573/106840/227753/73668/77832/12009/236266/104831/78795/16886/22601/102124/68259/76832/215445/216846/77945/71492/231214/13193/217335/210544/11994/72404/234915/225631/319845/67946/18011/207607/64009/94187/329795/218232/216560/75216/67661/70314/544696/72569/232943/107934/70997	98	Mixed
BP	GO:0030100	regulation of endocytosis	88/3371	339/28905	2.4296783543785e-13	1.50105528733504e-09	9.09938364090771e-12	360013/12121/18693/52906/19055/76686/27418/14083/20239/20405/93742/233489/30948/104836/15114/71435/108797/60595/19058/18195/224671/225164/13430/105722/12402/20655/12048/16443/20779/227333/13855/18750/228998/68420/17886/269774/268445/83814/13385/216869/18222/98878/16337/22141/16971/19271/11736/107746/54525/16410/72238/100502698/110279/105782/22084/17957/109934/104015/94190/18717/236266/56715/20616/140780/14734/20778/13193/74244/13631/74342/12752/218038/11735/13642/22418/51789/27403/11305/110351/15444/20617/109689/22320/12306/13429/211323/66824/12798	88	Mixed
BP	GO:0001843	neural tube closure	43/3371	112/28905	2.966081962302e-13	1.83244543631018e-09	1.10004204815472e-11	14312/19878/93760/225876/93840/235626/16974/18749/20481/74392/13800/13544/24136/232906/50768/54006/140570/99683/13543/19335/13542/19206/11352/22289/14534/22158/105782/22084/108156/240641/64930/24069/231214/270685/11783/71461/22418/244058/22034/67661/636931/20377/17769	43	Mixed
BP	GO:0099175	regulation of postsynapse organization	49/3371	139/28905	3.10163569264989e-13	1.9161905309191e-09	1.1392546486464e-11	228880/17356/19268/18015/272381/329165/226016/19280/381921/319504/13728/331461/16443/13844/12323/18187/21844/12569/16560/77097/66860/18222/13542/16975/26556/225875/18481/56376/545156/22084/103967/13841/245537/108100/13004/13048/170731/233071/13631/74342/73086/22418/18189/80749/59036/14804/56013/19266/73728	49	Mixed
BP	GO:0051494	negative regulation of cytoskeleton organization	57/3371	177/28905	3.13890064086826e-13	1.93921281592841e-09	1.14196194743969e-11	216965/18693/76686/76707/17756/11789/18706/20740/22003/74392/211673/16800/67886/235431/227634/27360/237860/20742/50768/76499/22153/54126/13548/23805/50918/11519/14534/225115/20947/17318/20563/140810/231637/15185/227753/78926/56419/170731/19062/12386/108903/107351/67254/243961/246103/102098/72205/234695/666244/329795/20617/260315/18519/12449/21916/69697/70997	57	Mixed
BP	GO:0031111	negative regulation of microtubule polymerization or depolymerization	27/3371	50/28905	4.12993620033038e-13	2.55147458456411e-09	1.48833549860963e-11	216965/76686/76707/17756/11789/74392/16800/67886/227634/76499/22153/54126/13548/23805/17318/140810/15185/78926/56419/108903/67254/246103/72205/20617/260315/69697/70997	27	Mixed
BP	GO:0060606	tube closure	43/3371	113/28905	4.25029190537944e-13	2.62583033914342e-09	1.51739393257472e-11	14312/19878/93760/225876/93840/235626/16974/18749/20481/74392/13800/13544/24136/232906/50768/54006/140570/99683/13543/19335/13542/19206/11352/22289/14534/22158/105782/22084/108156/240641/64930/24069/231214/270685/11783/71461/22418/244058/22034/67661/636931/20377/17769	43	Mixed
BP	GO:0007269	neurotransmitter secretion	56/3371	174/28905	5.1914128779024e-13	3.2072548759681e-09	1.81936947169081e-11	108124/111173/27062/18015/59040/22318/216963/26431/12048/226407/20910/20909/18750/12286/20912/14809/109880/13542/78808/20614/54525/14299/18751/105782/238988/116838/17957/381979/26875/13447/104015/22249/20907/20616/56216/18190/59033/213760/12287/242662/15370/64051/228545/18191/60510/382018/18189/76787/20964/20617/20965/22317/94090/20911/20618/20743	56	Mixed
BP	GO:0099643	signal release from synapse	56/3371	174/28905	5.1914128779024e-13	3.2072548759681e-09	1.81936947169081e-11	108124/111173/27062/18015/59040/22318/216963/26431/12048/226407/20910/20909/18750/12286/20912/14809/109880/13542/78808/20614/54525/14299/18751/105782/238988/116838/17957/381979/26875/13447/104015/22249/20907/20616/56216/18190/59033/213760/12287/242662/15370/64051/228545/18191/60510/382018/18189/76787/20964/20617/20965/22317/94090/20911/20618/20743	56	Mixed
BP	GO:0051054	positive regulation of DNA metabolic process	84/3371	321/28905	5.26989264435181e-13	3.25573967568055e-09	1.81936947169081e-11	252870/103537/20586/93760/67459/107823/52040/51869/58230/75560/68094/78656/15193/19708/77044/227195/11785/225888/21849/107976/68251/26419/56403/27223/233875/59004/100683/217127/319604/56249/22404/68142/21750/245000/239985/72057/72151/226151/22594/73945/18861/12545/66233/15499/216869/50721/81601/68964/101185/12566/55982/70127/18481/108689/68067/252838/319801/21853/14048/29861/224008/232811/17350/109275/319955/108058/327762/233908/12189/66993/28113/14235/12534/75698/269400/214901/52864/18005/52679/13871/108961/72103/50776/18854	84	Mixed
BP	GO:0042326	negative regulation of phosphorylation	89/3371	349/28905	5.2878151167161e-13	3.2668121791072e-09	1.81936947169081e-11	59090/217039/14682/70834/106504/11789/230908/14232/16974/93742/18015/69601/114715/23790/52468/108909/52023/12581/67296/110355/18767/12402/320795/19645/13844/19060/18750/16798/21754/19088/18016/108954/66787/227292/77446/21770/216869/18226/16337/50918/13542/19271/50523/17974/13405/14154/11819/64144/108099/56717/20563/22084/18810/105352/12018/69274/319801/19252/171580/24064/56715/24066/70686/16475/208650/19062/246103/52033/17762/56417/74155/17131/238871/19277/20617/14586/19085/70012/333433/109689/18519/268697/56013/72828/231474/20377/230126/20541/66824	89	Mixed
BP	GO:0010970	transport along microtubule	57/3371	179/28905	5.33427698506205e-13	3.29551632137134e-09	1.81936947169081e-11	12121/76686/17756/13424/319565/67694/59040/54161/30957/16561/81907/15114/71435/11774/13518/16593/12589/76568/20655/21750/103583/16553/14252/67269/16560/15194/76895/64933/228355/22141/11775/230917/110350/23859/67095/17760/15185/73668/16594/12009/56715/16572/18040/223697/68259/17762/360213/12752/11735/216560/75665/67661/70827/12217/214952/232943/69697	57	Mixed
BP	GO:0007416	synapse assembly	67/3371	231/28905	7.32370667129957e-13	4.52458598152887e-09	2.47580172428003e-11	67299/72895/14083/105689/11603/272381/12928/99633/19280/331461/13844/18750/216856/12286/140570/15569/330814/396184/13385/14270/18222/235611/16795/13542/245450/11519/225875/56376/20563/103967/13841/245537/14402/26875/210933/13048/16981/17920/18190/319387/11423/13845/17762/16979/13631/74342/18191/230775/13642/22418/320840/18189/20617/80749/12217/233067/14804/232370/18183/56013/76965/20743/19266/216028/211323/71436/73728	67	Mixed
BP	GO:0042147	retrograde transport	endosome to Golgi	37/3371	89/28905	7.55031406667935e-13	4.66458403039451e-09	2.53001752058905e-11	252870/19347/67300/70834/70297/111173/68299/56389/209773/73288/107338/56418/68449/217342/233204/67581/11981/106039/69091/57440/231717/245944/83435/68767/100855/11736/225861/224705/72238/53611/18711/320473/231834/213760/226089/97761/226594	37	Mixed
BP	GO:1901888	regulation of cell junction assembly	70/3371	247/28905	7.73430869624432e-13	4.77825591253974e-09	2.56913558431768e-11	72895/19878/76707/14083/105689/16825/11603/29875/23790/272381/13144/99633/19280/331461/20779/50768/13844/76499/76089/18750/216856/226352/15569/17886/330814/83814/396184/13385/18222/53885/16971/19271/245450/107746/225875/56376/244895/20563/105352/13841/245537/210933/13048/64930/16981/319387/13845/16979/13631/74342/230775/22418/18606/320840/14260/18189/20617/216560/80749/233067/14804/232370/56013/76965/19266/69697/216028/211323/71436/73728	70	Mixed
BP	GO:0031331	positive regulation of cellular catabolic process	89/3371	352/28905	8.87551323940392e-13	5.48329207930374e-09	2.92279832538991e-11	56490/19878/13046/16396/234594/231464/235626/239528/230908/56458/67974/214290/75747/606496/16549/69150/93679/70640/319817/56403/229096/18555/74203/233033/381305/216963/69807/12193/268721/26383/210529/226407/11652/15194/72587/15499/268656/66129/69635/81601/16337/74270/67839/77040/98732/22241/214627/225929/56717/22084/140742/103135/54636/56484/231002/108083/27059/14904/64930/209131/81003/277854/74370/230895/17350/75901/18718/76561/56716/74244/74374/252972/11305/244058/332397/20617/329015/228361/216805/18519/11502/231871/16835/636931/268749/21968/268933/101700/54403	89	Mixed
BP	GO:0000724	double-strand break repair via homologous recombination	54/3371	167/28905	1.08581275455741e-12	6.70815119765569e-09	3.54513224137548e-11	103537/19714/228880/51869/75560/78656/235626/15193/77044/226026/27223/59004/100683/50755/68142/229584/80886/229543/22594/12545/66233/234736/108937/50721/81601/94232/12190/68067/56045/21853/224008/19365/211978/319955/233908/12189/212377/209334/50505/69596/19366/75698/57434/233826/269400/71567/623474/330554/69885/52864/19364/56626/234396/66634	54	Mixed
BP	GO:0000725	recombinational repair	55/3371	172/28905	1.12004991697801e-12	6.91966838709017e-09	3.61873468642006e-11	103537/19714/228880/51869/75560/78656/235626/15193/77044/226026/27223/59004/100683/50755/68142/229584/80886/229543/22594/12545/66233/234736/108937/50721/81601/94232/12190/68067/56045/21853/224008/19365/211978/319955/233908/12189/212377/209334/50505/69596/19366/75698/57434/233826/269400/71567/623474/330554/71643/69885/52864/19364/56626/234396/66634	55	Mixed
BP	GO:0051345	positive regulation of hydrolase activity	112/3371	488/28905	1.12730216671201e-12	6.96447278594678e-09	3.61873468642006e-11	67299/19878/212307/17931/18015/233489/19156/347722/23790/18786/56784/12928/13544/19192/108797/207592/13205/213990/110854/192786/244654/76884/68449/210293/50768/20300/223870/76089/19713/70497/226407/270163/17850/59287/54126/21844/11652/229877/108954/233204/208117/76483/13543/14270/271981/69635/213027/23805/14824/235611/100855/11352/20848/107746/72238/545156/227937/110279/105782/22084/241308/12018/19731/57915/109934/329260/241694/227753/227801/64930/105835/16452/101613/26569/17925/18174/52850/106763/14082/226089/228850/234094/76795/24012/56349/217463/12371/97761/98910/11783/51800/13666/22418/19739/244058/71310/110351/20617/20846/67865/240354/223752/78816/319899/69993/70296/54610/67016/18854/381085/20401/66824	112	Mixed
BP	GO:0051348	negative regulation of transferase activity	67/3371	233/28905	1.13771884396011e-12	7.02882701798555e-09	3.62173831993968e-11	59090/217039/14682/106504/11789/16974/18015/69601/606496/114715/23790/108909/67296/18767/12402/320795/19645/20779/13844/18750/16798/19088/18016/22594/66787/77446/18226/19271/101185/50523/26889/14154/11819/56150/64144/108099/22084/18810/105352/16885/213539/73251/319801/19252/24064/24066/70686/16475/208650/19062/17762/28113/56417/74155/17131/19277/19085/70012/18519/56013/72828/231474/18854/20377/230126/20541/66824	67	Mixed
BP	GO:0060996	dendritic spine development	47/3371	134/28905	1.15652243002574e-12	7.14499557269902e-09	3.6511699857011e-11	228880/17356/18483/329165/50772/19280/216963/210293/16443/13844/216856/239985/12323/21844/231380/12569/16560/77097/50790/13385/14270/14824/13542/16975/17974/18481/56376/545156/70584/56717/22084/103967/245537/108100/15185/13048/170731/233071/243961/18163/13845/13631/14815/18011/64451/56013/13839	47	Mixed
BP	GO:0072698	protein localization to microtubule cytoskeleton	29/3371	59/28905	1.31593390859581e-12	8.1298396873049e-09	4.12038322199671e-11	320191/209586/12121/212307/11789/104318/52023/226016/77048/71982/70799/15194/101994/277939/18226/13542/100732/17318/16328/244329/140810/240641/232944/78926/12009/215445/22137/239839/74470	29	Mixed
BP	GO:1905037	autophagosome organization	44/3371	121/28905	1.44278391688933e-12	8.91351903854228e-09	4.4808411077376e-11	69150/110147/233724/74781/57436/11781/76308/13844/235040/226407/217893/74302/66615/19335/100855/80877/77040/98732/22241/18711/56717/54636/108083/225326/209131/170731/211978/245860/19338/18718/76561/74244/12752/73683/68728/22034/329015/75788/228361/76559/242557/27060/21968/240752	44	Mixed
BP	GO:0044380	protein localization to cytoskeleton	30/3371	63/28905	1.54884943567258e-12	9.56879181358521e-09	4.77145551957199e-11	320191/209586/12121/212307/11789/104318/52023/226016/77048/71982/70799/15194/101994/277939/18226/13542/100732/217124/17318/16328/244329/140810/240641/232944/78926/12009/215445/22137/239839/74470	30	Mixed
BP	GO:0044839	cell cycle G2/M phase transition	51/3371	155/28905	2.16430525112362e-12	1.33710778414417e-08	6.61411684743377e-11	68077/18514/216965/71375/56399/54194/67974/107976/68251/56453/381921/20133/12530/18795/18767/72772/56371/16798/448987/229543/12545/74268/270669/68964/228714/12566/55982/60364/68067/234854/22390/381979/12531/269582/79263/108058/28010/12189/12704/66993/14235/67052/50883/14199/12534/77011/268930/67121/268697/381293/108000	51	Mixed
BP	GO:0000075	cell cycle checkpoint signaling	61/3371	205/28905	2.29366868095821e-12	1.41702851109598e-08	6.95382092163522e-11	68077/216965/52040/71375/11789/14155/11909/107976/68251/99375/56453/381921/68145/27223/208266/72772/100683/18004/56371/12753/245000/229543/70799/15499/235610/234736/270669/26416/224023/12190/56150/240087/26951/60364/68067/77065/16319/381979/21853/269582/56419/79263/319955/102423/76464/327762/12189/209334/12236/68014/19367/67052/50883/12534/77011/22137/268697/52679/14841/18854/65964	61	Mixed
BP	GO:0044843	cell cycle G1/S phase transition	69/3371	247/28905	2.35808796883284e-12	1.45682674714493e-08	7.09283152830035e-11	20586/93760/19055/21385/68094/11789/19708/77044/81702/11785/17420/214498/52468/12581/19192/99375/20133/12530/13205/319651/18795/68142/19645/19054/78832/54624/16798/239985/72057/12323/12043/227292/56469/15904/234736/72611/320595/18764/50523/12566/231803/70127/69274/57775/29861/74370/79263/18763/108058/102423/19651/66993/15586/18973/14199/12534/16493/11479/63955/228361/381290/59036/17349/381293/52679/636931/14841/18854/404710	69	Mixed
BP	GO:0018107	peptidyl-threonine phosphorylation	40/3371	105/28905	2.64579606738797e-12	1.63457281043228e-08	7.89604763861096e-11	12747/19878/232341/83946/93742/606496/114715/217866/26419/226751/110355/108737/12005/18099/14739/69181/12569/13548/12043/21770/53416/108099/22241/56717/234854/69719/13549/24064/231876/26404/74370/19062/108058/106763/52033/17131/12534/22418/11479/22137	40	Mixed
BP	GO:0014020	primary neural tube formation	43/3371	119/28905	3.3012800822388e-12	2.03953083480713e-08	9.77588365438155e-11	14312/19878/93760/225876/93840/235626/16974/18749/20481/74392/13800/13544/24136/232906/50768/54006/140570/99683/13543/19335/13542/19206/11352/22289/14534/22158/105782/22084/108156/240641/64930/24069/231214/270685/11783/71461/22418/244058/22034/67661/636931/20377/17769	43	Mixed
BP	GO:0001933	negative regulation of protein phosphorylation	83/3371	326/28905	3.48459154093206e-12	2.15278065398783e-08	1.02393382202773e-10	217039/14682/70834/106504/11789/230908/14232/16974/93742/18015/69601/114715/23790/52468/108909/52023/67296/110355/18767/12402/320795/19645/13844/19060/18750/16798/21754/19088/18016/108954/66787/227292/77446/21770/216869/18226/16337/50918/13542/19271/50523/17974/13405/14154/11819/64144/108099/56717/20563/22084/18810/105352/12018/69274/19252/171580/24064/56715/24066/70686/208650/19062/52033/56417/74155/17131/238871/19277/20617/14586/19085/70012/333433/109689/18519/268697/56013/72828/231474/20377/230126/20541/66824	83	Mixed
BP	GO:0060562	epithelial tube morphogenesis	95/3371	395/28905	3.5221708237227e-12	2.17599713489588e-08	1.02707576691761e-10	14312/211401/18514/19878/192119/93760/108655/225876/93840/21385/12305/235626/16974/18749/18128/20481/74392/94275/13800/13544/19014/19058/21676/24136/232906/225164/14674/20779/50768/19713/15184/54006/140570/99683/12043/78783/12234/13543/277939/19335/20496/50721/233651/229700/15364/13542/19206/18764/11352/22289/18021/243362/14534/22158/105782/20563/22084/13841/108156/240641/21853/19303/14048/64930/24064/18763/18129/14734/22601/17979/24069/231214/270685/11783/13642/14815/71461/22418/67937/269878/107515/207607/14260/244058/329795/18707/18612/22034/21813/14634/67661/636931/18854/20377/17769	95	Mixed
BP	GO:0008361	regulation of cell size	64/3371	223/28905	3.96826574587506e-12	2.45159457780161e-08	1.14839205676081e-10	54214/17756/232341/12912/71955/11855/14567/328572/80913/12168/19280/232906/243743/13430/105722/108737/99152/76499/19713/20348/14025/20358/16728/20496/107723/53416/16971/22289/330914/26889/22241/56717/20563/22084/20352/13841/319740/16885/17751/64930/71653/74370/170731/241296/83704/17762/13193/26456/360213/380711/12752/18846/22418/20360/269878/11941/244058/20499/75788/16531/20498/320563/404710/14268	64	Mixed
BP	GO:0046785	microtubule polymerization	36/3371	89/28905	4.06822257163414e-12	2.51334790475557e-08	1.16846693410845e-10	76686/76707/17756/11789/104318/56430/26419/18080/103733/67886/227634/216963/76499/22153/54126/13548/70799/17758/99412/83679/66296/100732/67971/328108/105439/56419/108903/229589/17762/72205/230101/56742/328580/20617/260315/69697	36	Mixed
BP	GO:0051261	protein depolymerization	45/3371	129/28905	4.30503802267988e-12	2.65965249041163e-08	1.227257107958e-10	216965/76707/17756/11789/18706/20405/20740/22003/74392/16800/67886/227634/27360/270058/22388/20742/16801/76499/210356/15194/23805/194401/231580/11519/225115/20947/17318/140810/15185/104015/227753/78926/171580/56419/67254/246103/56471/234695/73420/260315/70218/21916/69697/70997/20401	45	Mixed
BP	GO:1990138	neuron projection extension	61/3371	208/28905	4.56670037904132e-12	2.82130749417172e-08	1.29220707021762e-10	13175/54214/17356/17756/70834/12305/14567/328572/233489/12168/29875/18786/81907/19280/243743/13430/99152/76884/76499/77300/20348/319974/18187/21844/14025/83814/396184/20358/16728/110058/20403/20564/13542/16971/330914/217340/22241/20563/20352/116838/319740/245537/16885/17751/71653/17762/13193/26456/18844/360213/54338/18846/22418/382018/20360/269878/75788/232370/320563/14268/71436	61	Mixed
BP	GO:0032970	regulation of actin filament-based process	97/3371	409/28905	4.98293548305075e-12	3.07845754142875e-08	1.39961864303337e-10	211401/19878/216965/18693/93840/76707/18706/328572/93742/20740/30948/22003/74392/329165/13144/211673/12928/67384/235431/24136/381921/27360/232906/22388/237860/20742/76884/78757/192176/74194/50768/76499/75547/70497/207278/16798/21754/98660/268396/18016/12569/17886/109880/58226/18709/68767/56699/50918/16971/11519/17974/18481/225115/20947/109676/56717/20563/234854/18754/231637/72754/230234/16885/101497/108100/16480/227753/19303/236266/64930/76441/170731/19062/12386/107351/12704/243961/234094/102098/207495/56716/230101/20535/234695/666244/260409/238871/14260/268747/238161/104252/13839/68667/21916/20401/66824/12798	97	Mixed
BP	GO:0000082	G1/S transition of mitotic cell cycle	63/3371	219/28905	5.20321728787631e-12	3.21454764044999e-08	1.45082409048814e-10	20586/93760/19055/68094/11789/19708/77044/81702/17420/214498/52468/12581/19192/99375/20133/12530/13205/319651/18795/68142/19645/19054/78832/16798/239985/72057/12323/12043/227292/56469/15904/234736/72611/320595/18764/50523/12566/231803/70127/69274/57775/29861/74370/18763/108058/102423/19651/66993/15586/18973/14199/12534/16493/11479/63955/228361/59036/381293/52679/636931/14841/18854/404710	63	Mixed
BP	GO:0030307	positive regulation of cell growth	61/3371	209/28905	5.72216308944177e-12	3.53515235665713e-08	1.58396108707736e-10	54214/17356/14083/15193/71955/14567/328572/80913/233489/12168/18786/12928/21676/11546/13205/110196/69807/23938/99152/68142/78757/234374/14025/12043/83814/50790/16728/110058/20403/16971/224023/330914/217340/56717/116838/319740/16885/71653/54616/74370/22601/17979/15586/17762/13193/56716/54338/17131/109270/14815/22418/382018/269878/106628/75788/238161/20544/320563/20377/211323/14268	61	Mixed
BP	GO:2000779	regulation of double-strand break repair	45/3371	130/28905	5.8445503804249e-12	3.6107632250265e-08	1.60620017649087e-10	103537/20586/93760/107823/51869/75560/68094/78656/235626/15193/19708/77044/225888/27223/59004/100683/50755/245000/239985/72057/80886/226151/66233/15499/235610/108937/50721/81601/15364/101185/94232/70127/68067/21853/29861/224008/232811/319955/233908/66993/14235/75698/269400/69885/18854	45	Mixed
BP	GO:0036465	synaptic vesicle recycling	36/3371	90/28905	6.02138340993006e-12	3.72001067065479e-08	1.64297747328092e-10	67300/20405/233489/30948/22318/18786/218503/224671/216963/13430/26431/12048/16443/216856/64933/14824/20403/11775/54525/105782/103967/17957/245537/26875/104015/94190/227801/18717/20907/20616/56216/218038/224617/20617/20618/13429	36	Mixed
BP	GO:0072594	establishment of protein localization to organelle	104/3371	452/28905	6.11683283522955e-12	3.77897932560481e-08	1.65718449862247e-10	238799/70790/19055/19386/16211/69089/320938/83946/70297/230908/328572/18015/606496/19069/18128/21849/11909/68299/53421/67384/22687/19014/224727/19058/11774/271564/11781/74203/213990/18767/57743/67145/234549/12402/192176/269966/226432/22378/320727/226407/69923/15239/13858/66233/170762/224824/16905/18709/18226/19335/20844/245944/50721/103468/194309/26416/227699/20848/101185/218699/12190/212999/98732/71735/66306/18633/105782/76582/22084/622675/16650/18969/19305/78688/234865/16480/225326/24067/104831/16452/224008/20787/668173/170731/230895/12189/15277/107305/20660/17762/110862/56417/230673/192193/71382/12534/12953/260302/14634/75788/56794/29867/18854/16536	104	Mixed
BP	GO:0045732	positive regulation of protein catabolic process	59/3371	199/28905	6.17130003866074e-12	3.81262916388461e-08	1.66016663011859e-10	68077/26374/16396/11789/104318/56458/13194/69601/606496/53312/26419/99375/224727/56389/18195/22225/72345/67296/216157/69807/56371/12005/235542/210992/56469/66615/414872/83814/106039/23805/50721/16971/233900/227693/26420/59009/231672/217410/193670/110616/213539/27059/105835/208650/14734/71732/20660/71492/99929/74244/13666/22418/11305/244058/260302/329795/59036/11502/16835	59	Mixed
BP	GO:1902904	negative regulation of supramolecular fiber organization	55/3371	179/28905	6.68916416004023e-12	4.13256561807286e-08	1.78689560079396e-10	216965/18693/76686/76707/17756/11789/18706/20740/22003/74392/211673/16800/67886/235431/227634/27360/237860/20742/50768/76499/22153/54126/13548/23805/50918/11519/225115/20947/17318/20563/140810/231637/15185/227753/78926/56419/170731/19062/12386/108903/107351/67254/243961/246103/102098/72205/234695/666244/20617/260315/16835/21916/15530/69697/70997	55	Mixed
BP	GO:0045739	positive regulation of DNA repair	45/3371	131/28905	7.90273093080322e-12	4.88230716905023e-08	2.09641889969919e-10	103537/20586/93760/51869/58230/75560/68094/78656/15193/19708/77044/227195/11785/225888/21849/107976/68251/233875/59004/100683/319604/56249/68142/239985/72057/226151/22594/66233/50721/81601/70127/68067/319801/21853/14048/29861/224008/232811/109275/319955/233908/12189/66993/14235/75698	45	Mixed
BP	GO:0045017	glycerolipid biosynthetic process	63/3371	221/28905	8.02883956707254e-12	4.96021708453742e-08	2.11518394111842e-10	12660/75320/18706/21416/102247/67420/54607/28042/67296/27399/12334/14705/84095/233789/227333/69048/210992/64898/13026/68671/16332/26457/50790/192157/18709/81601/110911/224020/19210/18710/67556/241062/74055/276846/24057/78610/108083/225326/18717/74551/20787/107650/16475/104718/14732/18718/20778/13350/12752/380921/53357/228859/27392/18707/232086/668212/225651/231871/16835/14081/13139/240752/320404	63	Mixed
BP	GO:0000045	autophagosome assembly	41/3371	113/28905	8.96192950941001e-12	5.53668005091351e-08	2.34483361136618e-10	69150/110147/233724/74781/57436/11781/76308/13844/235040/226407/217893/74302/66615/19335/100855/80877/77040/98732/22241/18711/56717/54636/108083/225326/209131/170731/245860/19338/18718/76561/74244/73683/68728/22034/329015/75788/228361/76559/242557/27060/21968	41	Mixed
BP	GO:0040029	epigenetic regulation of gene expression	66/3371	238/28905	1.00297643628364e-11	6.1963884233603e-08	2.60637414054659e-10	252870/192119/70790/20586/194388/225876/214899/116848/75410/51869/58230/54343/13435/18706/328572/13194/606496/218850/69587/110147/21849/109095/11909/14897/22715/19820/217127/212391/19645/12005/22378/18676/76073/22290/13548/208727/16907/18140/16905/50721/320595/229700/15364/74522/63830/209011/237339/12566/76781/78878/233904/232187/15185/30941/218973/213464/12189/381022/104103/14055/14815/70252/14955/239122/13436/17263	66	Mixed
BP	GO:0001841	neural tube formation	45/3371	132/28905	1.06436040380821e-11	6.57561857472711e-08	2.74720050172118e-10	14312/19878/93760/225876/93840/235626/16974/18749/20481/74392/13800/13544/24136/232906/225164/50768/54006/140570/99683/78783/13543/19335/13542/19206/11352/22289/14534/22158/105782/22084/108156/240641/64930/24069/231214/270685/11783/71461/22418/244058/22034/67661/636931/20377/17769	45	Mixed
BP	GO:0000086	G2/M transition of mitotic cell cycle	46/3371	137/28905	1.15250020540386e-11	7.12014626898503e-08	2.95473207023002e-10	68077/18514/216965/71375/67974/107976/68251/56453/381921/20133/12530/18795/18767/72772/56371/16798/448987/229543/12545/74268/270669/68964/228714/12566/60364/68067/22390/381979/12531/269582/79263/108058/28010/12189/12704/66993/14235/50883/14199/12534/77011/268930/67121/268697/381293/108000	46	Mixed
BP	GO:0051170	import into nucleus	56/3371	187/28905	1.35523221220176e-11	8.37262460698247e-08	3.45132470040715e-10	238799/70790/19055/19386/16211/320938/83946/230908/328572/18015/19069/18128/21849/11909/22687/19014/19058/74203/213990/18767/234549/192176/269966/226432/320727/66233/170762/16905/18709/18226/19335/50721/103468/26416/227699/20848/212999/66306/76582/22084/16650/18969/234865/16480/16452/12189/110862/56417/230673/12534/68968/12953/14634/29867/18854/16536	56	Mixed
BP	GO:0006606	protein import into nucleus	55/3371	182/28905	1.38578945543253e-11	8.56140725566216e-08	3.50577199983593e-10	238799/70790/19055/19386/16211/320938/83946/230908/328572/18015/19069/18128/21849/11909/22687/19014/19058/74203/213990/18767/234549/192176/269966/226432/320727/66233/170762/16905/18709/18226/19335/50721/103468/26416/227699/20848/212999/66306/76582/22084/16650/18969/234865/16480/16452/12189/110862/56417/230673/12534/12953/14634/29867/18854/16536	55	Mixed
BP	GO:0045927	positive regulation of growth	81/3371	323/28905	1.4496159566961e-11	8.95572738046851e-08	3.64055791286903e-10	52906/13046/54214/21385/17356/12912/14083/15193/71955/14567/328572/80913/233489/12168/73094/11603/18128/18786/12928/22687/21676/11546/13205/18795/110196/69807/23938/99152/68142/78757/268396/234374/14025/12043/83814/15499/50790/16728/110058/20403/16337/15364/16971/26416/224023/330914/217340/56717/116838/319740/19305/16885/71653/54616/74370/22601/17979/14732/15586/17762/13193/56716/54338/17131/109270/14815/12534/22418/382018/269878/106628/75788/238161/50769/56808/268697/20544/320563/20377/211323/14268	81	Mixed
BP	GO:0001764	neuron migration	60/3371	208/28905	1.45812921641089e-11	9.0083222989865e-08	3.64055791286903e-10	13175/211064/328365/14083/11785/69601/215690/329165/18786/16800/12928/26419/30957/53883/67263/74195/13728/192176/76089/319974/12323/18187/140570/12569/56876/20358/269473/11899/16795/20848/217331/170729/330914/59009/11819/22241/668303/19305/240641/71653/70771/140500/12386/319387/22174/17762/13193/12570/18844/360213/22253/19091/18846/239719/224617/56079/18183/242050/107934/211323	60	Mixed
BP	GO:0030111	regulation of Wnt signaling pathway	81/3371	324/28905	1.71466900679e-11	1.05932251239486e-07	4.25326987398559e-10	70790/20586/93840/14682/19042/232341/360216/11789/67772/104318/56458/67974/16974/21416/21888/207181/69601/606496/21833/18128/214498/13144/98170/24136/72043/72345/13205/12005/214897/20779/18099/235542/16798/54644/21844/66787/12234/74256/629378/23805/15364/18033/16971/21887/11352/26416/107746/50523/621976/70122/22084/56484/73668/74775/75607/78560/67457/76441/217011/14734/22601/107351/18163/68259/319478/100201/68339/71461/22418/107515/227210/114604/19277/14634/59036/80707/21886/68667/353310/20377/83675	81	Mixed
BP	GO:0032956	regulation of actin cytoskeleton organization	87/3371	359/28905	1.84333570341274e-11	1.13881279756839e-07	4.54293057228173e-10	211401/19878/216965/18693/93840/76707/18706/328572/20740/30948/22003/74392/329165/13144/211673/12928/67384/235431/381921/27360/232906/22388/237860/20742/76884/78757/192176/74194/50768/76499/75547/70497/207278/16798/21754/268396/18016/12569/17886/109880/18709/68767/56699/50918/16971/11519/17974/18481/225115/20947/56717/20563/234854/18754/231637/72754/230234/16885/101497/108100/227753/19303/236266/64930/76441/170731/19062/12386/107351/12704/243961/234094/102098/207495/56716/230101/20535/234695/666244/260409/14260/268747/104252/13839/21916/20401/66824	87	Mixed
BP	GO:0051983	regulation of chromosome segregation	44/3371	130/28905	2.36456160062544e-11	1.46082615686639e-07	5.79014443230075e-10	20586/93760/68094/11789/19708/80913/77044/226026/217232/17222/52683/99152/19645/67045/239985/72057/70099/70799/68298/215387/81601/58186/224023/70127/56150/26951/16319/54392/29861/21335/76464/12704/66993/209334/12236/68014/67052/108912/12534/22137/214901/18519/268697/14841	44	Mixed
BP	GO:0140238	presynaptic endocytosis	33/3371	81/28905	2.50361556573619e-11	1.54673369651182e-07	6.08511767344376e-10	67300/20405/233489/30948/22318/218503/224671/13430/12048/16443/216856/269774/64933/14824/20403/11775/54525/105782/103967/17957/245537/104015/66251/94190/227801/18717/20907/20616/218038/224617/20617/20618/13429	33	Mixed
BP	GO:0016082	synaptic vesicle priming	18/3371	27/28905	2.51688113194794e-11	1.55492916331744e-07	6.08511767344376e-10	108124/111173/27062/226407/20910/78808/20614/238988/116838/17957/104015/22249/20907/56216/64051/382018/20617/22317	18	Mixed
BP	GO:0043244	regulation of protein-containing complex disassembly	45/3371	135/28905	2.54130118027073e-11	1.57001586917126e-07	6.10551604316615e-10	216965/76707/17756/232341/11789/18706/20740/22003/269254/74392/16800/67886/227634/27360/270058/22388/20742/76499/224432/23805/16337/11519/94232/100502698/225115/20947/17318/140810/70381/15185/227753/78926/56419/67254/246103/234695/12752/74374/260315/21968/21916/69697/70997/194952/20401	45	Mixed
BP	GO:0042063	gliogenesis	93/3371	397/28905	2.80788569121511e-11	1.73471178003269e-07	6.70382708777607e-10	328365/14733/110157/192119/18693/20586/17356/12912/14083/16974/21416/93742/319565/18015/30948/69601/18128/20481/19058/24136/110355/22388/56386/19645/252875/20655/210529/18027/59287/54126/21844/11652/18016/330166/71918/12569/15904/11496/20678/192157/14270/245944/14824/15364/16795/16971/19271/94185/16975/11352/17190/20848/13405/105782/56717/18810/232232/245537/66922/17988/104015/73668/13004/20679/56711/20539/76441/170731/18129/223697/20130/17250/67254/234094/16195/13003/13193/12570/18759/11932/14815/69743/18606/11305/227325/14634/12805/56336/16835/13871/17937/211323/14268	93	Mixed
BP	GO:0006260	DNA replication	71/3371	271/28905	3.04214521686086e-11	1.87943731497664e-07	7.21800914807981e-10	19714/216156/81702/227195/56878/71521/110147/26428/26419/22687/20133/68145/233875/319651/210711/217127/50755/56249/22404/68142/16882/18027/245000/72151/59035/12545/16332/22130/234736/27221/19819/68964/12566/12190/76781/27015/13560/71735/108689/60364/52808/56045/18969/21853/54380/57813/109275/226409/218973/327762/12189/212377/209334/21877/74244/22036/18973/320209/12534/77011/269400/71567/214901/26429/52864/18971/52679/56626/66634/108961/50776	71	Mixed
BP	GO:0045930	negative regulation of mitotic cell cycle	66/3371	244/28905	3.32271366272712e-11	2.05277250083281e-07	7.8350408590232e-10	68077/66854/216965/52040/71375/11789/11909/107976/214498/52468/68251/56453/381921/72772/100683/56371/19645/12193/19054/229543/12043/70799/227292/74268/234736/72611/270669/18764/224023/380629/56150/26951/105782/60364/240255/68067/16319/22390/69274/381979/269582/217011/79263/28010/76464/19651/12189/209334/12236/68014/19367/67052/50883/14199/12534/77011/22137/216810/268930/24100/59036/268697/52679/14841/18854/65964	66	Mixed
BP	GO:0021537	telencephalon development	73/3371	283/28905	3.5512210305659e-11	2.19394435268361e-07	8.32249345813604e-10	328365/192119/73242/13046/17356/216850/16974/319565/18015/69601/235439/20481/23790/12928/18080/81907/19280/24136/67263/18795/57752/243743/18293/20462/13844/98660/67269/231380/18016/22594/12569/15194/15904/192157/14270/18222/207615/16795/70762/16975/77040/14534/20563/244329/668303/19305/76510/235380/64930/21335/268902/57810/223697/67254/13845/18993/13193/74244/668158/12570/11932/18846/22418/14634/11682/18183/381293/217734/13839/230676/114142/16536/211323	73	Mixed
BP	GO:0032259	methylation	66/3371	245/28905	4.03517081727768e-11	2.49292853091415e-07	9.39899544024436e-10	72895/109263/234135/192195/67897/107823/116848/75410/54343/235626/231051/13435/228866/14113/14911/110147/225888/109095/83669/104836/98685/12151/208043/72096/73694/210529/22171/67789/59035/101148/15547/228019/229700/74455/73681/231803/76781/52535/102182/73419/73582/73251/233904/69487/232187/68260/232811/381022/19340/230027/14055/78796/76357/319582/57295/114604/69908/240174/14955/239122/224481/72181/68190/13436/100042784/17263	66	Mixed
BP	GO:0006836	neurotransmitter transport	63/3371	229/28905	4.2434720320507e-11	2.62161702140092e-07	9.82428070450526e-10	108124/111173/27062/18015/59040/22318/216963/26431/214084/12048/226407/20910/20909/18750/98660/12286/20912/14809/109880/13542/78808/20614/54525/14299/26889/18751/105782/238988/116838/17957/381979/103098/26875/13447/104015/22249/20907/102857/20616/56216/18190/59033/213760/12287/242662/15370/64051/228545/63959/18191/60510/382018/18189/76787/20964/20617/69908/20965/22317/94090/20911/20618/20743	63	Mixed
BP	GO:0022037	metencephalon development	43/3371	128/28905	5.23511509747689e-11	3.23425410722122e-07	1.20470720917842e-09	68703/213827/20239/16825/16974/19156/22026/235439/11909/12928/15114/19280/233033/73692/18293/12286/99683/67269/22594/12569/12043/11990/53418/11352/14534/22241/105782/140810/14402/73668/94190/57754/74244/12570/11941/18189/332397/73750/12805/14804/381293/20743/114142	43	Mixed
BP	GO:0018210	peptidyl-threonine modification	40/3371	114/28905	5.32111565509359e-11	3.28738525171682e-07	1.21716537739266e-09	12747/19878/232341/83946/93742/606496/114715/217866/26419/226751/110355/108737/12005/18099/14739/69181/12569/13548/12043/21770/53416/108099/22241/56717/234854/69719/13549/24064/231876/26404/74370/19062/108058/106763/52033/17131/12534/22418/11479/22137	40	Mixed
BP	GO:0060070	canonical Wnt signaling pathway	77/3371	308/28905	5.36808754151084e-11	3.3164044831454e-07	1.22060085765306e-09	70790/14682/19042/232341/11789/67772/104318/56458/67974/16974/77578/21416/21888/207181/69601/606496/21833/18128/13144/13544/24136/72043/72345/13205/72135/12005/214897/20779/235542/16798/54644/66787/12234/74256/13543/629378/14370/23805/18033/13542/21887/26416/107746/50523/621976/70122/80288/20438/56484/68911/16480/73668/74775/75607/78560/67457/76441/217011/14734/22601/107351/18163/100201/68339/71461/22418/107515/227210/114604/19277/14634/59036/21886/68667/353310/20377/83675	77	Mixed
BP	GO:1901991	negative regulation of mitotic cell cycle phase transition	54/3371	183/28905	5.80483561423734e-11	3.58622744247583e-07	1.31209893765601e-09	68077/216965/71375/11789/107976/214498/52468/68251/56453/381921/72772/56371/19645/12193/19054/229543/12043/70799/227292/74268/234736/72611/270669/18764/224023/56150/26951/60364/68067/16319/22390/69274/381979/269582/79263/28010/76464/19651/12189/209334/12236/68014/67052/14199/12534/77011/22137/268930/24100/59036/268697/52679/14841/18854	54	Mixed
BP	GO:0051053	negative regulation of DNA metabolic process	45/3371	138/28905	5.87095234428356e-11	3.62707435829838e-07	1.31923752677431e-09	51869/71521/21849/70640/17686/27223/50755/16882/20779/21750/245000/80886/50912/22594/15499/16332/22130/108937/108138/81601/15364/68964/58186/101185/94232/214627/108689/52808/19252/21853/17350/319955/226409/28113/74244/50505/75698/269400/98956/69885/216805/52864/234396/18854/16526	45	Mixed
BP	GO:0043242	negative regulation of protein-containing complex disassembly	35/3371	92/28905	6.29676406271954e-11	3.89014083794813e-07	1.40664553915723e-09	216965/76707/17756/11789/18706/20740/22003/74392/16800/67886/227634/27360/20742/76499/224432/23805/11519/94232/100502698/225115/20947/17318/140810/15185/227753/78926/56419/67254/246103/234695/74374/260315/21916/69697/70997	35	Mixed
BP	GO:0050772	positive regulation of axonogenesis	37/3371	101/28905	6.59023211420272e-11	4.07144540015444e-07	1.46364457420084e-09	54214/71955/14567/328572/233489/12168/18080/24136/243743/99152/140570/21844/14025/16728/99412/109880/235611/16971/67095/330914/18845/17760/319740/16885/71653/20616/268902/11423/17762/13193/18844/18846/269878/75788/76965/320563/14268	37	Mixed
BP	GO:0031345	negative regulation of cell projection organization	62/3371	226/28905	6.85459532382458e-11	4.23476899105883e-07	1.51355804260173e-09	19347/19055/17756/14083/19268/14567/606496/101565/19280/69807/13430/192176/13844/76089/20348/21754/16852/668253/59035/14025/17758/16332/20358/269473/19270/213027/74201/231580/65254/16971/269702/22241/11512/20563/234854/22084/103967/20352/13841/245537/17751/77832/64930/24064/16886/22601/107351/12704/26456/72404/360213/380711/18846/13642/22418/20360/244058/244418/18189/110351/70827/231474	62	Mixed
BP	GO:0021953	central nervous system neuron differentiation	59/3371	210/28905	6.9414101495171e-11	4.28840319037166e-07	1.52391877995146e-09	13175/328365/216965/192119/14682/14083/20239/105689/16825/19156/235439/18080/24136/232906/67263/243743/56386/30946/18293/13844/76089/18750/18187/12286/67269/15904/20678/70762/19206/110350/26889/233552/22158/22241/20563/19305/384569/252838/73668/94190/57754/24069/13845/13193/74244/230101/18844/18846/269610/11941/18189/14634/67661/56336/14804/240590/240880/230676/114142	59	Mixed
BP	GO:0051963	regulation of synapse assembly	46/3371	144/28905	7.94820587186202e-11	4.91040158763635e-07	1.73497979602931e-09	72895/14083/105689/11603/272381/99633/19280/331461/13844/18750/216856/15569/330814/396184/13385/18222/245450/225875/56376/20563/13841/245537/210933/13048/16981/319387/13845/16979/13631/74342/230775/22418/320840/18189/20617/80749/233067/14804/232370/56013/76965/19266/216028/211323/71436/73728	46	Mixed
BP	GO:0030902	hindbrain development	53/3371	180/28905	9.51186031920752e-11	5.87642730520641e-07	2.05737087981034e-09	68703/20586/213827/20239/16825/16974/19156/22026/15410/235439/11909/12928/15114/19280/233033/73692/192176/18293/50768/13844/12286/99683/67269/22594/12569/12043/11990/192157/53418/11352/14534/22241/105782/18845/140810/14402/73668/94190/57754/12386/74244/12570/11932/11941/94187/18189/332397/73750/12805/14804/381293/20743/114142	53	Mixed
BP	GO:0110053	regulation of actin filament organization	72/3371	283/28905	9.53284412896415e-11	5.88939110287405e-07	2.05737087981034e-09	211401/19878/18693/76707/18706/20740/30948/22003/74392/329165/211673/67384/235431/27360/232906/22388/237860/20742/76884/78757/192176/50768/76499/207278/16798/21754/268396/18016/17886/109880/18709/68767/56699/50918/11519/17974/18481/225115/20947/56717/20563/18754/231637/72754/230234/16885/101497/108100/227753/19303/236266/64930/76441/19062/12386/107351/12704/243961/234094/102098/207495/56716/230101/234695/666244/260409/14260/268747/104252/21916/20401/66824	72	Mixed
BP	GO:0006417	regulation of translation	86/3371	364/28905	9.73218994373458e-11	6.01254694723922e-07	2.08859357219472e-09	66704/211064/27979/13209/207214/21841/73826/140488/76626/234594/231464/228866/71787/239528/328572/80913/64602/207181/24127/19205/13144/231659/17690/56403/52846/105083/229096/74203/67843/233033/13205/214580/100043346/78893/210529/22171/18750/108037/140570/11652/108954/80890/11428/227682/69635/78697/58988/228019/213753/217331/17974/67579/16589/105782/225929/56717/214150/13803/56541/64930/69674/16475/55992/20181/231207/13631/269037/78796/13666/17346/101122/18011/76850/20425/98956/332397/238161/72181/636931/19106/64436/18854/16011/29813/65964/194952	86	Mixed
BP	GO:0050773	regulation of dendrite development	46/3371	145/28905	1.03340948786546e-10	6.38440381603279e-07	2.19598707454229e-09	19055/17356/56430/19268/69601/606496/29875/12928/67886/331461/99152/13844/76089/12323/67287/59035/21844/14025/56876/83814/665113/13385/18222/66515/65254/16975/231672/18481/545156/108100/210933/13048/170731/11423/12704/74053/13631/382056/22418/94253/224617/98733/237868/11682/245886/19266	46	Mixed
BP	GO:0007019	microtubule depolymerization	27/3371	60/28905	1.03475830737595e-10	6.3927368229686e-07	2.19598707454229e-09	216965/76707/17756/11789/74392/16800/67886/227634/270058/16801/76499/210356/15194/23805/17318/140810/15185/78926/56419/67254/246103/56471/73420/260315/70218/69697/70997	27	Mixed
BP	GO:0045814	negative regulation of gene expression	epigenetic	48/3371	155/28905	1.05199520243942e-10	6.49922636067071e-07	2.22023296868429e-09	252870/192119/70790/20586/214899/116848/75410/51869/54343/13435/218850/69587/110147/21849/109095/14897/22715/19820/19645/18676/76073/22290/13548/208727/16907/18140/16905/50721/320595/229700/15364/74522/63830/209011/237339/12566/76781/78878/232187/15185/218973/12189/381022/104103/14055/70252/239122/13436	48	Mixed
BP	GO:0051310	metaphase chromosome alignment	36/3371	98/28905	1.08466487492603e-10	6.70105959729303e-07	2.27660429792167e-09	16211/13424/11789/12617/52023/234852/270058/19645/67037/66140/101994/18226/81601/12190/26951/51944/217449/16319/110033/26934/66934/17350/72415/66468/76464/67052/56742/219114/18519/268697/18005/381293/212514/67849/16580/108000	36	Mixed
BP	GO:0043112	receptor metabolic process	32/3371	81/28905	1.30193480252999e-10	8.04335321003031e-07	2.71769997030851e-09	16396/207592/18195/15925/216963/67298/53618/13858/224824/57440/231717/83435/53623/105782/102141/19305/78610/231876/668173/14800/230857/11423/16558/20660/18550/71382/11305/20617/75788/16835/99371/12306	32	Mixed
BP	GO:0046474	glycerophospholipid biosynthetic process	50/3371	166/28905	1.31213241705638e-10	8.10635407257434e-07	2.7241009962801e-09	12660/75320/18706/102247/67420/54607/28042/67296/27399/12334/14705/84095/233789/227333/69048/210992/13026/68671/16332/26457/192157/18709/110911/224020/19210/18710/67556/241062/276846/24057/78610/108083/225326/18717/107650/16475/104718/14732/18718/12752/380921/53357/27392/18707/232086/668212/225651/13139/240752/320404	50	Mixed
BP	GO:0006310	DNA recombination	80/3371	331/28905	1.3531818642308e-10	8.35995755721788e-07	2.79413768722252e-09	103537/108655/19714/107823/228880/51869/58230/75560/78656/235626/15193/77044/227195/226026/269254/225888/17686/27223/59004/100683/50755/56249/68142/16882/229584/21750/80886/229543/22594/18861/21976/12545/66233/234736/108937/50721/108138/81601/58186/94232/12190/55982/20947/68067/56045/21853/77622/224008/232811/19365/211978/17350/109275/319955/226409/233908/12189/212377/209334/50505/69596/19366/75698/57434/233826/269400/71567/214901/623474/330554/71643/69885/52864/19364/13871/56626/234396/66634/72103/21973	80	Mixed
BP	GO:0048814	regulation of dendrite morphogenesis	36/3371	99/28905	1.51385572156874e-10	9.3526006478517e-07	3.10910153569495e-09	19055/17356/19268/331461/99152/13844/76089/12323/67287/21844/56876/83814/665113/13385/18222/66515/65254/16975/231672/18481/545156/108100/210933/13048/170731/11423/12704/74053/13631/22418/94253/224617/98733/237868/245886/19266	36	Mixed
BP	GO:0008088	axo-dendritic transport	33/3371	86/28905	1.68084733076791e-10	1.03842748094841e-06	3.43360256873444e-09	17756/13424/30957/16561/81907/15114/11774/13518/16593/20655/21750/103583/14252/67269/16560/15194/64933/228355/11775/23859/67095/17760/15185/16594/56715/16572/18040/17762/360213/11735/70827/12217/232943	33	Mixed
BP	GO:0060828	regulation of canonical Wnt signaling pathway	66/3371	253/28905	1.81120502666386e-10	1.11896246547293e-06	3.68021446907232e-09	70790/14682/19042/232341/11789/67772/104318/56458/67974/21416/21888/207181/69601/606496/21833/18128/13144/24136/72043/72345/13205/12005/214897/20779/235542/16798/54644/66787/12234/74256/629378/23805/18033/21887/26416/107746/50523/621976/70122/56484/73668/74775/75607/78560/67457/76441/217011/14734/22601/107351/18163/100201/68339/71461/22418/107515/227210/114604/19277/14634/59036/21886/68667/353310/20377/83675	66	Mixed
BP	GO:0007052	mitotic spindle organization	42/3371	128/28905	2.02462282817552e-10	1.25081198324684e-06	4.09209481673571e-09	67300/16211/76707/13424/52023/103733/234852/270058/57752/110854/192176/76499/70430/70799/17758/18140/99412/18226/74201/26886/77744/16319/26934/21335/232933/18763/16571/234094/218977/234915/67052/68519/50883/56742/73420/16551/268697/18005/233406/212514/17865/16580	42	Mixed
BP	GO:0048488	synaptic vesicle endocytosis	31/3371	78/28905	2.10784939286547e-10	1.30222935491228e-06	4.23788667407688e-09	67300/20405/233489/30948/22318/218503/224671/13430/12048/16443/216856/64933/14824/20403/11775/54525/105782/103967/17957/245537/104015/94190/227801/18717/20907/20616/218038/224617/20617/20618/13429	31	Mixed
BP	GO:0031507	heterochromatin formation	39/3371	114/28905	2.19421807723691e-10	1.35558792811696e-06	4.38843615447381e-09	192119/70790/20586/214899/116848/75410/51869/54343/13435/218850/69587/21849/109095/14897/19820/19645/18676/76073/22290/13548/16907/18140/16905/50721/320595/229700/15364/74522/237339/12566/78878/218973/12189/381022/104103/14055/70252/239122/13436	39	Mixed
BP	GO:2001222	regulation of neuron migration	26/3371	58/28905	2.54304947640118e-10	1.57109596652065e-06	5.05960885408986e-09	69601/18786/16800/26419/30957/67263/192176/76089/12323/140570/56876/20358/269473/20848/170729/330914/668303/240641/71653/70771/12386/22253/224617/18183/242050/211323	26	Mixed
BP	GO:0031570	DNA integrity checkpoint signaling	43/3371	134/28905	2.76093326304764e-10	1.70570456991083e-06	5.46464511131709e-09	68077/216965/52040/71375/14155/11909/107976/68251/99375/56453/381921/68145/27223/208266/72772/18004/56371/12753/245000/235610/234736/270669/26416/12190/240087/60364/68067/77065/381979/21853/269582/79263/319955/102423/327762/12189/19367/50883/12534/77011/52679/18854/65964	43	Mixed
BP	GO:0009306	protein secretion	97/3371	438/28905	2.89624071856623e-10	1.78929751593022e-06	5.70290698191907e-09	360013/59090/110157/18693/52906/19055/209630/14682/230908/56458/328572/21416/11785/19156/17101/19205/54161/98170/18555/18795/214084/12753/26383/20909/216856/93691/21844/229877/17886/20912/15194/56406/76483/50790/27883/20496/50721/228355/16971/18576/77371/78808/20614/54525/19726/18751/13650/67295/18754/214597/116838/57915/16897/12801/26875/102607/13447/22249/74551/104831/20907/16452/20787/14681/74370/59033/383103/19340/215445/14687/13350/53627/74244/20866/269800/68267/53357/60510/71764/192236/69908/109689/19275/22320/232370/11502/56013/22063/13839/27060/68667/272538/56401/20618/20377/14118/12289	97	Mixed
BP	GO:0030099	myeloid cell differentiation	107/3371	500/28905	2.93693705840674e-10	1.81443971468368e-06	5.75338439134038e-09	53621/20586/108655/19055/12912/11789/16825/230257/328572/64602/18015/21833/217864/18771/12400/214498/19014/99375/11774/75302/18795/17129/22388/71982/223690/217127/234549/19645/192176/107829/20779/14390/223870/14104/54624/18750/16969/104416/17886/12675/15499/56406/11480/245944/20683/57259/229700/16795/14389/109711/17268/12633/26416/214133/20848/209446/237339/56717/77573/68235/56484/107371/233904/14218/26934/15185/21847/20679/24067/16452/56419/80752/74370/56199/18129/18174/14734/14082/18718/100201/56417/29809/20535/14815/52065/11479/320910/241525/319653/22034/21813/17000/20846/13871/227377/27060/72147/72828/226844/210035/18854/20377/14118/57816/216161/320404/29813	107	Mixed
BP	GO:1902017	regulation of cilium assembly	31/3371	79/28905	3.08250399096854e-10	1.90437096562036e-06	6.00773737015296e-09	319565/15114/101565/232906/69807/76568/13430/72844/18286/21754/15194/17758/74256/213027/74201/269702/17427/234854/140810/232944/66573/77832/16886/22601/215445/216846/72404/64009/329795/216560/70314	31	Mixed
BP	GO:0034502	protein localization to chromosome	40/3371	120/28905	3.17052546157932e-10	1.95875063016371e-06	6.1479224686462e-09	14312/228880/235626/218850/226026/59004/224640/19645/22378/70675/21750/245000/226151/59035/101994/50721/108138/101185/12190/240087/71735/26951/320678/68067/217449/622675/224008/76464/212377/12236/104103/28113/68014/12534/22137/71567/14841/66634/72103/18854	40	Mixed
BP	GO:0071692	protein localization to extracellular region	98/3371	445/28905	3.2389849051017e-10	2.00104487437183e-06	6.24895067549923e-09	360013/59090/110157/18693/52906/19055/209630/14682/230908/56458/328572/21416/11785/19156/17101/19205/54161/98170/18555/18795/214084/12753/26383/20909/216856/93691/21844/229877/17886/20912/15194/56406/76483/50790/27883/20496/50721/228355/16971/18576/77371/78808/20614/54525/19726/18751/13650/67295/18754/214597/116838/57915/16897/12801/26875/102607/13447/22249/74551/104831/20907/16452/20787/14681/74370/59033/383103/19340/215445/14687/13350/53627/74244/20866/269800/68267/53357/60510/71764/192236/69908/109689/19275/23863/22320/232370/11502/56013/22063/13839/27060/68667/272538/56401/20618/20377/14118/12289	98	Mixed
BP	GO:0035592	establishment of protein localization to extracellular region	97/3371	439/28905	3.29792801525832e-10	2.03745992782659e-06	6.33069598908884e-09	360013/59090/110157/18693/52906/19055/209630/14682/230908/56458/328572/21416/11785/19156/17101/19205/54161/98170/18555/18795/214084/12753/26383/20909/216856/93691/21844/229877/17886/20912/15194/56406/76483/50790/27883/20496/50721/228355/16971/18576/77371/78808/20614/54525/19726/18751/13650/67295/18754/214597/116838/57915/16897/12801/26875/102607/13447/22249/74551/104831/20907/16452/20787/14681/74370/59033/383103/19340/215445/14687/13350/53627/74244/20866/269800/68267/53357/60510/71764/192236/69908/109689/19275/22320/232370/11502/56013/22063/13839/27060/68667/272538/56401/20618/20377/14118/12289	97	Mixed
BP	GO:0001667	ameboidal-type cell migration	102/3371	470/28905	3.36909404342109e-10	2.08142630002555e-06	6.43496962293429e-09	19878/192119/212307/108655/76707/22682/11789/14083/239528/11855/16974/18015/69601/12168/29875/18128/114715/75723/319939/23790/67384/60595/229096/24136/320795/23938/14674/20779/76499/66313/19713/20348/18750/15184/21754/12339/18187/53618/226352/12927/17886/56332/20358/74030/26397/19270/109880/18709/20683/18803/14824/14389/230917/16410/55982/243362/18710/18481/11819/56233/56717/20563/22084/18810/18754/20352/16480/15185/19303/72461/78560/104831/76441/107351/20130/68743/15370/20778/15586/26456/26406/12752/13642/72007/22418/20360/18606/11479/269878/18707/21813/332397/216560/381290/27494/11502/70445/18854/68750/20541/14268/20401	102	Mixed
BP	GO:0031114	regulation of microtubule depolymerization	21/3371	40/28905	3.3947382660043e-10	2.09726930073746e-06	6.45169162991863e-09	216965/76707/17756/11789/74392/16800/67886/227634/270058/76499/23805/17318/140810/15185/78926/56419/67254/246103/260315/69697/70997	21	Mixed
BP	GO:0099111	microtubule-based transport	61/3371	229/28905	3.55040875161436e-10	2.19344252674735e-06	6.71413932235983e-09	12121/76686/17756/13424/319565/67694/59040/54161/30957/16561/81907/15114/71435/11774/13518/16593/12589/76568/20655/104346/21750/103583/16553/14252/67269/16560/15194/76895/64933/228355/22141/11775/230917/110350/23859/67095/19726/237222/17760/15185/73668/16594/12009/56715/16572/18040/223697/68259/17762/360213/12752/11735/207607/216560/75665/67661/70827/12217/214952/232943/69697	61	Mixed
BP	GO:0031113	regulation of microtubule polymerization	25/3371	55/28905	3.88989424048564e-10	2.40317666177203e-06	7.29503511010174e-09	76686/17756/11789/56430/26419/67886/227634/216963/76499/22153/54126/13548/83679/100732/328108/105439/108903/229589/17762/72205/230101/56742/20617/260315/69697	25	Mixed
BP	GO:0031669	cellular response to nutrient levels	62/3371	235/28905	3.89577791220093e-10	2.40681159415773e-06	7.29503511010174e-09	18693/21848/12660/56458/328572/75747/21416/22628/110147/11909/76267/74781/57436/26419/231659/19014/70510/20788/223255/101142/78757/252875/74302/101148/12043/19775/66615/11480/81601/22289/216742/67579/22241/56717/22084/140742/110616/54636/235344/225326/21847/78926/64930/20787/277854/74370/19079/20181/75687/56716/74244/217695/74374/13666/109270/216805/18519/27368/19106/240752/268933/230676	62	Mixed
BP	GO:0007026	negative regulation of microtubule depolymerization	20/3371	37/28905	4.49901747624038e-10	2.77949299682131e-06	8.38353500450647e-09	216965/76707/17756/11789/74392/16800/67886/227634/76499/23805/17318/140810/15185/78926/56419/67254/246103/260315/69697/70997	20	Mixed
BP	GO:0017157	regulation of exocytosis	60/3371	225/28905	4.70806611192477e-10	2.90864324394712e-06	8.73049152793816e-09	76707/27062/69150/18128/22318/15114/18195/216963/331461/26431/12048/76338/76499/226407/20910/20909/18750/12286/15239/20912/11981/110058/109880/58226/20844/14389/13542/78808/54525/14299/100503659/18751/110279/67295/116838/109934/26875/13447/22249/171580/20907/56715/56216/59033/213760/19338/242662/19340/228545/12570/53357/60510/20964/20617/69908/54524/22320/94090/20911/12306	60	Mixed
BP	GO:0045444	fat cell differentiation	68/3371	270/28905	4.98930719018146e-10	3.0823939820941e-06	9.20732051521409e-09	73242/76686/12912/56458/16974/328572/21416/11909/19014/228790/75302/329003/64010/18795/69807/14705/12193/12005/232339/403187/26383/16775/16969/59035/268396/223435/435965/56469/15904/192157/67544/50721/228019/11861/15364/26416/106326/209446/63856/217410/56717/231991/15185/236266/20787/17385/22601/15370/71492/268752/100201/23921/68427/13666/319845/72007/22418/94187/104776/59036/216805/68667/68750/20377/14118/81703/29813/21804	68	Mixed
BP	GO:0008654	phospholipid biosynthetic process	59/3371	220/28905	5.15650563981392e-10	3.18568918427704e-06	9.47012093465827e-09	12660/75320/18706/102247/68262/67420/54607/28042/67296/110196/71780/27399/12334/14705/84095/233789/227333/69048/210992/208715/13026/68671/16332/26457/192157/268656/18709/110911/224020/192156/19210/18710/67556/241062/276846/24057/78610/108083/225326/18717/107650/16475/104718/14732/18718/12752/380921/53357/228859/27392/208449/11305/18707/232086/668212/225651/13139/240752/320404	59	Mixed
BP	GO:0033673	negative regulation of kinase activity	55/3371	199/28905	5.88959026032555e-10	3.63858886282912e-06	1.07647056432744e-08	59090/217039/14682/106504/11789/16974/18015/69601/114715/23790/108909/67296/18767/12402/320795/19645/13844/18750/16798/19088/18016/66787/77446/18226/19271/50523/14154/11819/64144/108099/22084/18810/105352/319801/19252/24064/24066/70686/16475/208650/19062/17762/56417/74155/19277/19085/70012/18519/56013/72828/231474/20377/230126/20541/66824	55	Mixed
BP	GO:0010389	regulation of G2/M transition of mitotic cell cycle	37/3371	108/28905	6.02215198558404e-10	3.72048549669382e-06	1.09545812309195e-08	68077/18514/216965/71375/107976/68251/56453/381921/20133/12530/18767/72772/56371/229543/12545/74268/270669/68964/12566/60364/68067/22390/381979/12531/269582/79263/108058/28010/12189/66993/14199/12534/77011/268930/268697/381293/108000	37	Mixed
BP	GO:0050775	positive regulation of dendrite morphogenesis	27/3371	64/28905	6.21571141630309e-10	3.84006651299205e-06	1.12485432667064e-08	17356/19268/331461/99152/13844/12323/67287/21844/665113/13385/18222/66515/16975/231672/18481/545156/108100/13048/170731/11423/74053/13631/22418/224617/98733/245886/19266	27	Mixed
BP	GO:0048639	positive regulation of developmental growth	59/3371	221/28905	6.24264704853862e-10	3.85670734658716e-06	1.12485432667064e-08	13046/54214/21385/17356/12912/71955/14567/328572/80913/233489/12168/73094/11603/18128/18786/11546/18795/110196/99152/268396/14025/12043/83814/15499/16728/110058/20403/16337/15364/16971/26416/330914/217340/56717/116838/319740/19305/16885/71653/22601/14732/17762/13193/54338/17131/14815/12534/22418/382018/269878/106628/75788/238161/50769/56808/268697/320563/211323/14268	59	Mixed
BP	GO:0009100	glycoprotein metabolic process	82/3371	353/28905	6.28427165028593e-10	3.88242302554665e-06	1.12703838986349e-08	14733/194388/93840/109181/239528/328572/21416/14376/211673/15531/72043/16430/18795/380959/76308/26433/59287/53618/278279/12043/16431/76483/20440/230903/99412/57377/16337/16795/140481/269941/214133/17158/73068/17309/14538/108105/107895/76025/66435/140484/331026/212898/320438/54616/17308/227619/57357/50935/78752/328370/20444/235534/15931/15586/53627/58250/98388/20449/233824/99011/242585/192193/171212/20451/268510/27403/11305/20441/64580/70827/56336/20447/68304/217734/217119/233115/53625/20442/14595/17423/269181/21664	82	Mixed
BP	GO:0140056	organelle localization by membrane tethering	31/3371	81/28905	6.43713847643621e-10	3.97686415074229e-06	1.1490592981302e-08	22318/75914/56389/77048/216274/56418/69940/20910/20909/217893/53413/20912/23943/67295/52635/116838/107371/22249/20907/14681/56216/71732/19340/228545/12752/382018/76787/69908/22320/234593/20911	31	Mixed
BP	GO:0042594	response to starvation	56/3371	205/28905	6.66154350062909e-10	4.11550157468865e-06	1.18358586848387e-08	18693/12660/56458/75747/21416/22628/110147/11909/76267/74781/57436/26419/231659/70510/20788/223255/101142/252875/68837/74302/101148/12043/19775/66615/237253/81601/216742/72238/67579/22241/56717/22084/140742/110616/54636/56484/225326/69719/21847/78926/74551/64930/20787/277854/74370/75687/74244/217695/74374/13666/216805/27368/19106/240752/268933/230676	56	Mixed
BP	GO:0000209	protein polyubiquitination	68/3371	272/28905	6.99181575813252e-10	4.31954377537427e-06	1.2365155646327e-08	70790/66053/58230/16396/78889/105689/224170/268291/63958/93679/12400/217232/18786/14897/319817/224619/17222/70510/381305/13205/69807/100763/22213/12402/99152/12005/103583/217558/448987/217342/12043/80890/108089/12234/83814/76952/207521/233900/213753/212123/107035/193670/17237/72296/226541/15185/117146/74126/668173/66894/57751/12189/55992/68497/22030/209462/84585/22034/75788/228361/22031/232539/67525/384309/636931/268749/268933/101700	68	Mixed
BP	GO:0042391	regulation of membrane potential	105/3371	495/28905	7.22191426668641e-10	4.46169863395886e-06	1.27132315662406e-08	108655/19055/228880/14682/17356/20405/30948/11603/81907/14806/12297/319504/110355/22388/235086/105722/192287/192176/20655/12048/338370/20779/226407/216856/98660/14739/12286/12043/83814/170762/14809/13385/57440/58226/54393/60597/53623/13542/13405/110835/109676/56717/18754/211468/231637/12018/116838/245537/50997/14402/12801/108100/26875/16480/22249/72745/20536/13048/20907/71653/108013/71960/66894/170731/56216/108058/59033/20269/242662/243961/24012/17762/110862/63959/72759/382056/12752/17131/11932/11735/51800/14199/11931/16493/18189/224617/235281/20617/13483/19085/20274/238161/333433/14617/209027/14804/16511/68667/16531/20544/20541/16536/54403/16526/12289	105	Mixed
BP	GO:0045926	negative regulation of growth	66/3371	261/28905	7.43980493887631e-10	4.59631149123779e-06	1.30367224158291e-08	20586/108655/17756/70834/11789/14083/20239/21416/69601/606496/12168/52357/12581/19280/13205/64010/19645/232339/229681/20348/18016/14025/12043/20358/629378/19377/20564/22401/19206/19271/22241/217124/20563/140742/52808/20352/13841/17751/77832/236266/73379/14734/12189/19094/211652/15586/26456/67655/360213/18846/56742/14199/55942/22418/20360/433182/11479/244058/21813/14955/56401/100042784/18854/20377/16011/16526	66	Mixed
BP	GO:0006261	DNA-templated DNA replication	45/3371	148/28905	7.70640890031888e-10	4.76101941861701e-06	1.34422292233873e-08	216156/26428/22687/20133/68145/210711/217127/50755/22404/68142/16882/245000/72151/59035/12545/234736/19819/12566/12190/76781/60364/56045/18969/21853/54380/57813/226409/218973/327762/12189/212377/209334/21877/74244/22036/18973/77011/269400/71567/214901/26429/18971/52679/108961/50776	45	Mixed
BP	GO:0006997	nucleus organization	44/3371	143/28905	7.78700017881137e-10	4.81080871046966e-06	1.35210639468452e-08	22668/116848/58230/54194/230908/30948/22687/78784/226747/234852/213990/72135/224640/269966/19294/231915/18676/245000/104263/30934/16907/170762/16905/320595/81601/230917/103468/14266/70699/71968/72344/18810/72787/68911/234865/56541/223697/74122/68968/269610/64009/20017/210035/18854	44	Mixed
BP	GO:0031668	cellular response to extracellular stimulus	67/3371	267/28905	7.86002889756243e-10	4.85592585291407e-06	1.35861132980491e-08	18693/21848/12660/56458/328572/75747/21416/22628/110147/11909/76267/74781/57436/26419/231659/19014/70510/20788/232906/223255/101142/78757/252875/74302/101148/12043/19775/66615/11480/81601/22289/216742/67579/22241/56717/22084/140742/18810/110616/668303/54636/235344/225326/21847/78926/64930/20787/277854/74370/319955/19079/20181/75687/56716/74244/20469/217695/74374/13666/109270/216805/18519/27368/19106/240752/268933/230676	67	Mixed
BP	GO:0060491	regulation of cell projection assembly	58/3371	217/28905	8.27668079561048e-10	5.11333339552815e-06	1.42418561437982e-08	228880/11789/18483/319565/11603/23790/329165/15114/101565/232906/69807/76568/13430/72844/20779/13844/18286/319974/21754/208727/15194/17758/74256/213027/74201/56699/269702/17427/56717/20563/234854/103967/140810/74055/230234/24057/232944/66573/77832/76441/16886/22601/107351/68743/215445/216846/72404/234695/12752/260409/18011/64009/329795/18189/110351/216560/70314/104252	58	Mixed
BP	GO:0043484	regulation of RNA splicing	53/3371	190/28905	8.35491709258625e-10	5.16166777979979e-06	1.43120104455962e-08	12747/101943/22668/69131/56790/13046/56195/105559/21841/231769/70248/59092/230257/83486/67040/269254/109095/19205/22687/56758/59013/78784/100683/217218/269966/20462/16969/50912/11652/102414/13548/109115/229700/14266/72195/76781/20637/14534/384569/56541/108013/103284/225895/319586/76183/233908/246103/18519/77604/170771/268859/52897/66395	53	Mixed
BP	GO:0006650	glycerophospholipid metabolic process	69/3371	279/28905	8.64233909966286e-10	5.33923709577172e-06	1.47382747146036e-08	12660/75320/18706/71795/102247/67420/54607/28042/67296/18795/27399/12334/14705/84095/233789/227333/69048/210992/74302/13026/68671/16332/26457/192157/18709/320634/27410/18803/110911/224020/19210/18710/18711/67556/241062/74055/276846/24057/78610/108083/77626/225326/104015/18717/107650/16475/170749/19062/104718/14732/18718/20778/12752/380921/53357/27392/18606/16330/18707/232086/668212/225651/16835/268783/50767/64436/13139/240752/320404	69	Mixed
BP	GO:0021549	cerebellum development	38/3371	114/28905	8.70924017523932e-10	5.38056858026285e-06	1.47863544308508e-08	68703/213827/20239/16825/16974/19156/22026/235439/12928/15114/19280/233033/73692/18293/12286/67269/22594/12569/11990/53418/11352/22241/140810/14402/73668/94190/57754/74244/12570/11941/18189/332397/73750/12805/14804/381293/20743/114142	38	Mixed
BP	GO:0042770	signal transduction in response to DNA damage	52/3371	185/28905	8.94075138291963e-10	5.52359620436775e-06	1.51122434879438e-08	68077/216965/52040/71375/58230/59092/14155/114715/11909/107976/68251/99375/56453/381921/68145/27223/208266/72772/18004/56371/12753/245000/13548/235610/234736/81601/270669/26416/12190/67071/55982/60364/68067/77065/56484/381979/269582/17920/79263/319955/102423/12189/12371/14235/19367/50883/12534/77011/52679/18854/29813/65964	52	Mixed
BP	GO:1901880	negative regulation of protein depolymerization	31/3371	82/28905	9.19684270112958e-10	5.68180942075786e-06	1.54259511307428e-08	216965/76707/17756/11789/18706/20740/22003/74392/16800/67886/227634/27360/20742/76499/23805/11519/225115/20947/17318/140810/15185/227753/78926/56419/67254/246103/234695/260315/21916/69697/70997	31	Mixed
BP	GO:0050000	chromosome localization	39/3371	119/28905	9.20711219321819e-10	5.6881539129702e-06	1.54259511307428e-08	16211/13424/11789/12617/52023/234852/270058/19645/269966/67037/66140/101994/16905/18226/81601/12190/26951/320678/51944/217449/16319/110033/26934/66934/17350/72415/66468/76464/67052/56742/219114/18519/268697/18005/381293/212514/67849/16580/108000	39	Mixed
BP	GO:0090150	establishment of protein localization to membrane	67/3371	268/28905	9.29912152002069e-10	5.74499727506878e-06	1.5512071705886e-08	235574/54214/69089/17356/232341/56430/14567/93742/76742/22318/53421/18777/224727/11774/18195/12297/74105/57743/20742/226407/20909/16553/69923/11652/12662/12569/236792/106039/103425/109880/68767/16795/74741/194309/20614/98732/18633/105782/18711/22084/68617/170759/19305/226744/27008/24067/503610/56715/56216/19062/85308/213760/74053/230866/107305/20660/225362/12295/232748/12752/11735/192950/208884/106522/260302/15444/70796	67	Mixed
BP	GO:1901879	regulation of protein depolymerization	34/3371	96/28905	1.0888660119975e-09	6.72701422212054e-06	1.80846441992628e-08	216965/76707/17756/11789/18706/20740/22003/74392/16800/67886/227634/27360/270058/22388/20742/76499/23805/11519/225115/20947/17318/140810/15185/227753/78926/56419/67254/246103/234695/260315/21916/69697/70997/20401	34	Mixed
BP	GO:0022406	membrane docking	32/3371	87/28905	1.11560849501753e-09	6.89222928221833e-06	1.84485906968268e-08	22318/75914/56389/77048/216274/56418/69940/20910/20909/217893/53413/20912/23943/18633/67295/52635/116838/107371/22249/20907/14681/56216/71732/19340/228545/12752/382018/76787/69908/22320/234593/20911	32	Mixed
BP	GO:0051347	positive regulation of transferase activity	94/3371	431/28905	1.2560330486162e-09	7.75977217435091e-06	2.06812338177323e-08	67459/19386/93840/14083/12305/242202/67974/77781/16179/18706/69601/606496/11603/68652/29875/17420/94275/329165/52023/30957/21676/52521/24136/75302/68145/13205/68845/224014/73137/67468/213452/56371/12005/20779/14388/76089/19713/78832/72151/12569/12234/26399/13543/26397/216869/14370/16337/15364/16975/101185/100732/77744/66513/227154/108099/217410/56717/68067/17751/319801/19303/12531/16452/269582/26404/105171/16475/18129/22174/106763/22030/12570/56742/18011/22418/214901/18189/22034/67121/20617/381290/240354/11682/13628/18005/11502/381293/56013/13839/50776/268933/14118/211323/54635	94	Mixed
BP	GO:0120032	regulation of plasma membrane bounded cell projection assembly	57/3371	214/28905	1.3273437932376e-09	8.20032995462187e-06	2.17616021037237e-08	228880/11789/18483/319565/11603/23790/329165/15114/101565/232906/69807/76568/13430/72844/13844/18286/319974/21754/208727/15194/17758/74256/213027/74201/56699/269702/17427/56717/20563/234854/103967/140810/74055/230234/24057/232944/66573/77832/76441/16886/22601/107351/68743/215445/216846/72404/234695/12752/260409/18011/64009/329795/18189/110351/216560/70314/104252	57	Mixed
BP	GO:0006303	double-strand break repair via nonhomologous end joining	27/3371	66/28905	1.42197134170101e-09	8.78493894902882e-06	2.31145979799908e-08	107823/225876/51869/58230/225888/27223/16882/16969/22594/15499/108138/15364/101185/320678/68067/78610/55947/54380/232811/17350/319955/50505/75698/140917/69885/56626/72103	27	Mixed
BP	GO:0010770	positive regulation of cell morphogenesis	27/3371	66/28905	1.42197134170101e-09	8.78493894902882e-06	2.31145979799908e-08	17356/19268/331461/99152/13844/12323/67287/21844/665113/13385/18222/66515/16975/231672/18481/545156/108100/13048/170731/11423/74053/13631/22418/224617/98733/245886/19266	27	Mixed
BP	GO:0045787	positive regulation of cell cycle	82/3371	359/28905	1.47037505774184e-09	9.0839771067291e-06	2.38001386464993e-08	211660/18514/19878/52040/21385/232341/13424/83946/67974/16974/81702/226026/17420/225467/214498/22687/19014/99375/52683/319675/20133/12530/13205/18795/69807/22404/68142/19645/80748/54624/18750/12323/70099/226151/229776/12545/68298/15499/18226/215387/81601/16337/20399/20873/58186/12190/100732/231803/233552/56150/227937/240255/18754/16319/54392/240641/232944/26934/12531/74370/108058/76464/12189/12704/66993/209334/15586/67052/50883/56742/12534/22418/16493/18519/268697/381293/67849/52679/108961/270201/230126/65964	82	Mixed
BP	GO:0071900	regulation of protein serine/threonine kinase activity	71/3371	294/28905	1.49863834010427e-09	9.2585876651642e-06	2.41530362532668e-08	69131/93840/106504/11789/242202/67974/16179/16974/18015/69601/17420/108909/94275/12581/30957/21676/24136/68145/13205/68845/18767/224014/12005/20779/14388/76089/16798/19088/15239/15194/26399/77446/13543/18226/14370/16337/15364/19271/50523/100732/14154/66513/11819/217410/78610/19252/24064/24066/26404/70686/16475/19062/22030/240665/56742/22418/18189/22034/20617/19085/381290/18519/268697/11502/16706/231474/12449/20377/20541/54635/66824	71	Mixed
BP	GO:0031122	cytoplasmic microtubule organization	26/3371	62/28905	1.50482267755955e-09	9.29679450196293e-06	2.41530362532668e-08	320191/76686/16211/76707/13424/11789/56430/103733/67886/227634/57752/12005/77963/13542/269713/83679/71968/105439/21335/16886/234915/68339/170833/328580/67661/69697	26	Mixed
BP	GO:1902749	regulation of cell cycle G2/M phase transition	39/3371	121/28905	1.58746847843059e-09	9.80738025974421e-06	2.53729271447903e-08	68077/18514/216965/71375/107976/68251/56453/381921/20133/12530/18767/72772/56371/229543/12545/74268/270669/68964/12566/55982/60364/68067/234854/22390/381979/12531/269582/79263/108058/28010/12189/66993/14199/12534/77011/268930/268697/381293/108000	39	Mixed
BP	GO:0000077	DNA damage checkpoint signaling	40/3371	126/28905	1.62872392038239e-09	1.00622563801224e-05	2.58398739675141e-08	68077/216965/52040/71375/14155/11909/107976/68251/99375/56453/381921/68145/27223/208266/72772/18004/56371/12753/245000/235610/234736/270669/26416/12190/60364/68067/77065/381979/269582/79263/319955/102423/12189/19367/50883/12534/77011/52679/18854/65964	40	Mixed
BP	GO:0031647	regulation of protein stability	75/3371	318/28905	1.6302119440238e-09	1.0071449390179e-05	2.58398739675141e-08	68077/252870/21848/70790/14682/12912/54343/230908/328572/11785/214498/67384/30957/13544/224727/22258/64010/76568/22404/192176/226432/20779/18099/226407/20910/103583/54644/14252/18016/12043/269774/12234/66897/15194/83814/224824/16905/103425/217031/68817/50721/14824/13542/215193/72344/14534/109676/20438/56717/213539/17751/57775/15185/227753/64930/74126/20787/79263/16987/68339/233824/17131/11932/67052/50883/11931/260302/20617/59036/56336/66634/56401/18854/57816/66824	75	Mixed
BP	GO:0009101	glycoprotein biosynthetic process	70/3371	289/28905	1.70298576224894e-09	1.0521046039174e-05	2.6881841371037e-08	194388/93840/109181/239528/328572/21416/211673/15531/16430/18795/380959/26433/59287/53618/278279/12043/16431/76483/20440/99412/57377/16337/16795/269941/214133/73068/17309/14538/108105/107895/76025/66435/140484/331026/212898/320438/54616/17308/57357/50935/78752/328370/20444/235534/58250/98388/20449/233824/99011/242585/171212/20451/268510/27403/11305/20441/64580/70827/56336/20447/68304/217734/217119/233115/53625/20442/14595/17423/269181/21664	70	Mixed
BP	GO:0051298	centrosome duplication	29/3371	75/28905	1.71685564777355e-09	1.0606734191945e-05	2.69892533929833e-08	19878/101565/319675/234852/70799/277939/30839/18226/20873/12566/12190/14534/381979/12009/236266/12189/216846/209334/234094/67052/329795/98956/246102/70012/18519/99100/212514/74470/12449	29	Mixed
BP	GO:0071559	response to transforming growth factor beta	64/3371	255/28905	1.8491284071451e-09	1.14239152993424e-05	2.89494693249765e-08	328365/19878/19042/12912/50724/14083/328572/11906/20481/114715/27528/12928/24136/17129/22793/13430/12193/12005/20779/66313/18099/16798/16969/53618/226352/20678/216869/65960/16971/12633/269003/20848/50523/66513/80288/14538/105352/102141/19303/20679/210925/24064/101809/75901/58250/225631/16998/11783/17131/14815/18550/320910/21813/75788/216805/80707/23863/170676/11502/353310/18854/14118/16419/21804	64	Mixed
BP	GO:0001838	embryonic epithelial tube formation	46/3371	157/28905	1.91066226750131e-09	1.18040714886231e-05	2.97907341300204e-08	14312/19878/93760/225876/93840/235626/16974/18749/20481/74392/13800/13544/24136/232906/225164/50768/19713/54006/140570/99683/78783/13543/19335/13542/19206/11352/22289/14534/22158/105782/22084/108156/240641/64930/24069/231214/270685/11783/71461/22418/244058/22034/67661/636931/20377/17769	46	Mixed
BP	GO:0000910	cytokinesis	52/3371	189/28905	2.0349248117025e-09	1.25717654866981e-05	3.15992389459494e-08	211660/12211/19878/232341/11789/235626/71955/29875/26428/75914/101565/226747/234852/216963/20742/12048/69940/16553/53413/229776/17886/18226/66515/68767/78267/12190/227937/18810/18754/16319/240641/107371/78610/26934/225326/12531/56419/211978/19348/12704/68743/215445/216846/11735/74107/28105/216805/381293/233406/52679/108961/404710	52	Mixed
BP	GO:0008360	regulation of cell shape	43/3371	142/28905	2.08943031902412e-09	1.2908500510931e-05	3.23142664723568e-08	93871/27418/14083/72729/18483/83946/22003/13144/192662/12928/13823/381921/232906/243743/22388/224014/13728/14674/50768/140570/18016/17886/269233/14163/56699/235611/57342/18845/70573/108100/19303/71960/102098/18844/260409/18846/244418/241525/74202/104252/170736/22379/14268	43	Mixed
BP	GO:0021543	pallium development	51/3371	184/28905	2.19404139939787e-09	1.355478776548e-05	3.37803255334135e-08	328365/192119/73242/13046/17356/216850/16974/319565/18015/69601/12928/81907/19280/24136/18795/57752/18293/20462/231380/18016/22594/12569/15904/192157/14270/16795/70762/16975/77040/20563/244329/668303/19305/76510/64930/21335/57810/223697/67254/18993/13193/74244/668158/12570/18846/14634/11682/381293/217734/13839/16536	51	Mixed
BP	GO:0006644	phospholipid metabolic process	83/3371	368/28905	2.20880258571278e-09	1.36459823745336e-05	3.37803255334135e-08	12660/75320/18706/17101/71795/102247/68262/67420/54607/216152/28042/67296/18795/110196/71780/27399/12334/14705/84095/233789/227333/69048/210992/74302/208715/13026/68671/16332/26457/192157/268656/18709/320634/27410/18803/110911/224020/192156/19210/26889/18710/18711/67556/241062/74055/276846/24057/78610/108083/77626/225326/104015/18717/107650/16475/170749/19062/104718/14732/18718/20778/12752/380921/53357/228859/27392/18606/208449/16330/11305/18707/232086/668212/20617/71910/225651/16835/268783/50767/64436/13139/240752/320404	83	Mixed
BP	GO:0009314	response to radiation	96/3371	448/28905	2.21075428883596e-09	1.36580399964286e-05	3.37803255334135e-08	66704/26374/20822/12912/58230/19046/328572/13194/80750/63958/18015/107976/68251/26419/209456/12581/99375/12530/14688/213990/69807/18004/68142/12048/12753/245000/54006/98660/56210/11652/229543/12359/12043/56469/15194/15499/66860/109880/234736/50721/53418/108138/81601/16795/110911/11352/26416/58186/12190/26420/55982/195018/27015/16328/56717/68067/77065/12018/245537/381979/319801/225028/14048/224008/109275/319955/226409/12189/19094/22601/52033/15586/56349/12371/50505/382056/19367/50883/19366/12953/77011/57434/27403/19739/623474/244666/50769/109689/18971/234593/13871/18854/20377/65964/76293/108841	96	Mixed
BP	GO:0009267	cellular response to starvation	50/3371	179/28905	2.35614219573285e-09	1.45562464852375e-05	3.58584190745e-08	18693/12660/56458/75747/21416/22628/110147/11909/76267/74781/57436/26419/231659/70510/20788/223255/101142/252875/74302/101148/12043/19775/66615/81601/216742/67579/22241/56717/22084/140742/110616/54636/225326/21847/78926/64930/20787/277854/74370/75687/74244/217695/74374/13666/216805/27368/19106/240752/268933/230676	50	Mixed
BP	GO:0097061	dendritic spine organization	36/3371	108/28905	2.3941213917106e-09	1.47908819579881e-05	3.62918401441845e-08	18693/228880/17356/329165/226016/210293/13844/12323/21844/12569/16560/77097/66860/13385/16337/13542/16975/26556/11352/18481/56376/545156/103967/245537/108100/15185/13048/170731/233071/243961/18163/13845/13631/64451/56013/13839	36	Mixed
BP	GO:0060997	dendritic spine morphogenesis	29/3371	76/28905	2.46753454155305e-09	1.52444283977147e-05	3.72568456471646e-08	17356/329165/210293/13844/12323/21844/12569/16560/77097/13385/13542/16975/18481/56376/545156/103967/245537/108100/15185/13048/170731/233071/243961/18163/13845/13631/64451/56013/13839	29	Mixed
BP	GO:0021700	developmental maturation	88/3371	400/28905	2.68573730401074e-09	1.65924850641783e-05	4.02793485078269e-08	68703/19878/51792/213827/14682/18483/214290/230257/81702/18015/233489/69601/14155/18128/12400/102247/56407/75302/319504/67161/18795/71982/56386/105722/234549/99152/19645/18027/19713/20910/11975/12323/16969/12286/668253/269116/224650/104416/12569/330814/14025/12043/13385/233651/68767/235611/270669/11352/237339/23859/12190/19726/56717/56484/102607/15185/210933/22249/12531/57754/56419/80752/243961/68259/110862/12570/20112/11735/54608/18011/22418/382018/18189/83453/19275/56336/268697/245886/381293/13871/227377/226844/76566/16531/210035/18987/230126/16536	88	Mixed
BP	GO:0006469	negative regulation of protein kinase activity	51/3371	185/28905	2.6888046778785e-09	1.66114352999334e-05	4.02793485078269e-08	217039/14682/106504/11789/16974/18015/69601/114715/23790/108909/67296/18767/12402/320795/19645/13844/18750/16798/19088/18016/66787/77446/18226/19271/50523/14154/11819/64144/108099/22084/18810/105352/19252/24064/24066/70686/208650/19062/56417/74155/19277/19085/70012/18519/56013/72828/231474/20377/230126/20541/66824	51	Mixed
BP	GO:0038202	TORC1 signaling	34/3371	99/28905	2.74159540199681e-09	1.69375763935363e-05	4.08659152059683e-08	252870/328572/75747/18749/22628/70510/22258/68845/101142/252875/20779/18099/54644/101148/80909/224023/216742/56717/22084/140742/110616/70661/237898/70713/64930/277854/74370/56716/74374/329679/216805/72175/268933/230676	34	Mixed
BP	GO:0035329	hippo signaling	20/3371	40/28905	2.74935607537535e-09	1.69855218336689e-05	4.08659152059683e-08	21843/75723/52357/21676/64010/232157/20779/16798/18016/56332/26397/233651/26416/50523/105171/16475/22601/211652/12704/27494	20	Mixed
BP	GO:0046486	glycerolipid metabolic process	86/3371	388/28905	2.78028004993118e-09	1.71765701484748e-05	4.11653867858027e-08	12660/75320/18706/21416/71795/102247/67420/54607/28042/67296/18795/27399/12334/14705/26394/84095/233789/227333/69048/210992/74302/64898/12359/13026/68671/76483/16332/26457/50790/192157/18709/320634/27410/18803/81601/110911/224020/19210/18710/18711/67556/241062/74055/276846/24057/78610/108083/77626/225326/104015/18717/74551/20787/107650/16475/170749/19062/104718/14732/53897/18718/20778/20660/13350/16195/12752/380921/53357/54608/228859/27392/18606/16330/18707/232086/668212/225651/231871/16835/14081/268783/50767/64436/13139/240752/320404	86	Mixed
BP	GO:0050890	cognition	84/3371	376/28905	2.85918180643496e-09	1.76640252001552e-05	4.21701718169172e-08	72895/12912/242202/328572/18015/233489/21833/110147/329165/13356/224671/11980/18795/216963/13844/353342/18750/432572/54006/98660/19088/59287/231380/208117/56469/15194/66860/71722/109880/53418/60597/16795/11352/20614/14266/26889/54720/195018/17309/14534/545156/56717/245537/381979/109205/14402/12801/104015/210933/13048/64930/432530/18190/17159/18174/106763/243961/18163/319984/17762/98388/382056/18191/12752/218038/57340/53357/70028/27403/238871/18189/19085/12647/232370/234593/55963/16835/53901/68667/72635/114142/16536/29813/211323	84	Mixed
BP	GO:0048278	vesicle docking	26/3371	64/28905	3.41169908341684e-09	2.10774769373493e-05	4.99986982898918e-08	22318/75914/56389/77048/56418/69940/20910/20909/53413/20912/67295/116838/107371/22249/20907/14681/56216/71732/19340/228545/12752/382018/76787/69908/234593/20911	26	Mixed
BP	GO:0007611	learning or memory	77/3371	335/28905	3.41614142766014e-09	2.11049217400844e-05	4.99986982898918e-08	12912/242202/328572/18015/233489/21833/110147/329165/224671/11980/18795/216963/13844/353342/18750/432572/54006/98660/19088/59287/231380/208117/56469/15194/66860/71722/109880/53418/60597/16795/11352/20614/14266/26889/54720/195018/14534/545156/56717/245537/381979/14402/12801/104015/210933/13048/64930/432530/18190/17159/18174/106763/243961/18163/319984/17762/98388/382056/18191/12752/218038/57340/53357/27403/238871/18189/19085/12647/232370/234593/16835/53901/68667/114142/16536/29813/211323	77	Mixed
BP	GO:0045055	regulated exocytosis	65/3371	266/28905	4.3949653540197e-09	2.71520959571337e-05	6.40792658486842e-08	108124/111173/27062/69150/18128/22318/216963/26431/214084/84095/12048/70497/226407/20910/20909/18750/12286/17886/20912/14809/110058/109880/58226/14389/13542/78808/20614/54525/14299/100503659/18751/110279/105782/238988/116838/17957/109934/26875/13447/104015/22249/171580/20907/56715/56216/59033/213760/12287/242662/19340/64051/228545/12570/60510/382018/76787/20964/20617/54524/20965/22317/22320/94090/20911/20743	65	Mixed
BP	GO:0033674	positive regulation of kinase activity	80/3371	355/28905	4.45341927551276e-09	2.75132242841178e-05	6.44810710373563e-08	19386/93840/14083/12305/242202/67974/16179/18706/69601/11603/68652/29875/17420/94275/329165/52023/30957/21676/52521/24136/68145/13205/68845/224014/73137/67468/213452/12005/20779/14388/76089/19713/78832/12569/26399/13543/26397/216869/14370/16337/15364/16975/100732/77744/66513/227154/108099/56717/68067/17751/319801/19303/12531/16452/269582/26404/16475/18129/22174/106763/22030/12570/56742/18011/22418/18189/22034/20617/381290/240354/11682/13628/11502/381293/56013/13839/268933/14118/211323/54635	80	Mixed
BP	GO:1905475	regulation of protein localization to membrane	56/3371	215/28905	4.45628344341939e-09	2.7530919113445e-05	6.44810710373563e-08	14733/235574/76686/228880/67300/232341/23888/18706/14567/233489/76742/11603/18777/12928/26422/12297/71951/20742/12048/13844/76499/20909/216856/12323/11652/20411/12569/665113/13385/18222/18709/234214/50721/16971/74741/228136/545156/217124/68617/231637/226744/227753/19062/108058/14734/74053/18759/232748/12752/11735/106522/18189/15444/13483/381290/22320	56	Mixed
BP	GO:0007224	smoothened signaling pathway	47/3371	167/28905	5.39269656766775e-09	3.33160793950514e-05	7.75102389978961e-08	20822/14232/18749/15531/71951/12589/76568/19645/104346/18194/69181/277939/19335/19206/269941/110350/71393/67345/22158/207425/140810/17237/66573/73668/78795/57810/14734/24069/68259/71492/231214/74239/269878/94187/64706/21813/72016/218232/14634/216560/59056/214240/104732/67661/544696/20377/15530	47	Mixed
BP	GO:0071560	cellular response to transforming growth factor beta stimulus	62/3371	250/28905	5.39730983597915e-09	3.33445801666792e-05	7.75102389978961e-08	328365/19042/12912/50724/14083/328572/20481/114715/27528/12928/24136/17129/22793/13430/12193/12005/20779/66313/18099/16798/16969/53618/226352/20678/216869/65960/16971/12633/269003/20848/50523/66513/80288/14538/105352/102141/19303/20679/210925/24064/101809/75901/58250/225631/16998/11783/17131/14815/18550/320910/21813/75788/216805/80707/23863/170676/11502/353310/18854/14118/16419/21804	62	Mixed
BP	GO:0006904	vesicle docking involved in exocytosis	21/3371	45/28905	5.44524496005513e-09	3.36407233632206e-05	7.79057518629611e-08	22318/75914/56418/69940/20910/20909/53413/20912/67295/116838/107371/22249/14681/56216/71732/19340/228545/382018/76787/69908/20911	21	Mixed
BP	GO:0099565	chemical synaptic transmission	postsynaptic	37/3371	116/28905	5.68114003139055e-09	3.50980831139308e-05	8.09774437310145e-08	19055/228880/17356/20405/81907/14806/12297/110355/235086/226407/216856/14739/14809/13385/54393/60597/53623/13542/231637/116838/245537/50997/14402/108100/26875/22249/13048/20907/108013/56216/243961/63959/18189/224617/20617/19085/14804	37	Mixed
BP	GO:0001881	receptor recycling	23/3371	53/28905	5.92311416471434e-09	3.65929993096052e-05	8.41126249412966e-08	207592/18195/15925/13858/224824/57440/231717/83435/53623/105782/19305/231876/668173/14800/230857/11423/16558/20660/71382/20617/16835/99371/12306	23	Mixed
BP	GO:0008064	regulation of actin polymerization or depolymerization	47/3371	168/28905	6.6474539034703e-09	4.10679702156395e-05	9.33576246737373e-08	18706/20740/30948/22003/74392/211673/67384/27360/232906/22388/237860/20742/76884/78757/207278/16798/18709/68767/56699/50918/11519/17974/18481/225115/20947/56717/20563/18754/231637/230234/101497/108100/227753/76441/107351/12704/207495/56716/230101/234695/666244/260409/14260/104252/21916/20401/66824	47	Mixed
BP	GO:0031929	TOR signaling	47/3371	168/28905	6.6474539034703e-09	4.10679702156395e-05	9.33576246737373e-08	252870/11836/18706/328572/75747/18749/606496/22628/70510/22258/22222/68845/101142/78757/252875/20779/18099/54644/101148/80909/271981/58988/224023/216742/56717/22084/140742/110616/70661/237898/70713/11987/69470/64930/277854/74370/56716/74374/109270/57295/67419/329679/216805/72175/268933/230676/75425	47	Mixed
BP	GO:0072175	epithelial tube formation	47/3371	168/28905	6.6474539034703e-09	4.10679702156395e-05	9.33576246737373e-08	14312/19878/93760/225876/93840/235626/16974/18749/20481/74392/13800/13544/24136/232906/225164/50768/19713/54006/140570/99683/78783/13543/19335/13542/19206/11352/22289/14534/22158/105782/22084/108156/240641/64930/24069/231214/270685/11783/71461/22418/244058/18707/22034/67661/636931/20377/17769	47	Mixed
BP	GO:0071539	protein localization to centrosome	19/3371	38/28905	6.86566678633585e-09	4.24160894059829e-05	9.60690370835273e-08	320191/209586/12121/11789/104318/52023/77048/71982/70799/15194/277939/18226/16328/244329/232944/12009/215445/239839/74470	19	Mixed
BP	GO:0008154	actin polymerization or depolymerization	53/3371	201/28905	7.22858382638361e-09	4.4658190879398e-05	1.00778066484618e-07	211401/18706/20740/30948/22003/74392/211673/13800/67384/27360/232906/22388/237860/20742/76884/78757/207278/16798/18709/194401/68767/56699/50918/11519/17974/18481/225115/20947/56717/20563/18754/231637/230234/101497/108100/227753/171580/56419/76441/107351/12704/207495/56716/74569/230101/234695/666244/260409/14260/104252/21916/20401/66824	53	Mixed
BP	GO:0046488	phosphatidylinositol metabolic process	44/3371	153/28905	7.97864425641386e-09	4.92920642161248e-05	1.10830622034549e-07	18706/71795/54607/67296/18795/27399/84095/233789/69048/74302/16332/26457/192157/18709/320634/18803/224020/18710/18711/67556/241062/74055/276846/24057/78610/108083/225326/104015/18717/107650/170749/19062/104718/18718/27392/16330/18707/232086/668212/225651/268783/64436/240752/320404	44	Mixed
BP	GO:0031333	negative regulation of protein-containing complex assembly	47/3371	169/28905	8.17545513035638e-09	5.05079617953417e-05	1.13153038398411e-07	68077/110157/76686/66878/17756/328572/20740/22003/21833/108909/211673/16800/27360/13205/237860/20742/20779/20910/22153/54126/13548/15499/50918/11519/225115/22241/20563/622675/231637/19305/78688/15185/227753/94091/108903/107351/20660/72205/234695/666244/20617/59036/72179/245886/381293/94090/21916	47	Mixed
BP	GO:0032456	endocytic recycling	31/3371	89/28905	9.22418683259189e-09	5.69870262517527e-05	1.27207197474733e-07	76742/69150/68299/78618/73288/15239/13858/11981/71517/57440/99696/98878/68767/224705/53611/105782/329260/227801/228359/27008/104831/231876/209131/666173/74053/215445/20660/76561/260302/245886/234593	31	Mixed
BP	GO:1902414	protein localization to cell junction	40/3371	133/28905	9.31861276130823e-09	5.75703896393623e-05	1.28047124993516e-07	17356/23888/22318/26419/30957/26422/60595/226016/16593/216963/75739/192176/20909/216856/11496/77446/665113/13385/26556/20614/23859/26420/545156/105782/245537/108100/26875/56216/16572/18190/224997/243961/74053/102098/17762/74342/18191/18189/12217/232370	40	Mixed
BP	GO:0051303	establishment of chromosome localization	36/3371	113/28905	9.40842444370737e-09	5.81252462132241e-05	1.28817854390545e-07	16211/13424/11789/12617/52023/234852/270058/19645/67037/66140/101994/18226/81601/12190/26951/51944/217449/16319/110033/26934/66934/17350/72415/66468/76464/67052/56742/219114/18519/268697/18005/381293/212514/67849/16580/108000	36	Mixed
BP	GO:0008380	RNA splicing	95/3371	455/28905	1.05454280397253e-08	6.51496544294229e-05	1.43869768256252e-07	12747/66704/101943/22668/69131/56790/69731/13046/117198/56070/11877/19654/56195/69562/105559/320632/21841/244672/66053/231769/70248/59092/232989/230908/230257/83486/67040/27981/20624/16549/269254/109095/19205/72935/67225/22687/56758/59013/328110/56403/20227/78784/67532/22258/57905/100683/53890/70233/217218/20222/107829/269966/20462/233208/64340/210529/74200/16969/50912/11652/102414/13548/70616/109115/78697/53609/229700/54614/14266/72195/56275/76781/20637/72886/14534/69192/384569/78688/234373/56541/74111/108013/103284/225895/319586/76183/209416/233908/246103/18519/77604/170771/268859/52897/66395	95	Mixed
BP	GO:0031667	response to nutrient levels	90/3371	424/28905	1.1204295068787e-08	6.92201349349662e-05	1.51782809072095e-07	18693/21848/12660/56458/16974/328572/75747/21416/73094/22628/110147/11909/76267/74781/57436/26419/231659/12581/19014/70510/11546/24136/20788/223255/101142/78757/252875/20655/68837/74302/99586/101148/12043/19775/66615/11480/53416/237253/81601/16337/26416/22289/77559/216742/13498/72238/67579/22241/56717/22084/140742/18810/110616/54636/56484/109900/17751/235344/225326/69719/21847/78926/227731/74551/64930/20787/277854/74370/19079/20181/20660/75687/17762/56716/74244/72759/217695/74374/13666/109270/67013/216805/18519/16835/27368/19106/240752/268933/14118/230676	90	Mixed
BP	GO:2000781	positive regulation of double-strand break repair	30/3371	85/28905	1.12049089419714e-08	6.92239274434992e-05	1.51782809072095e-07	103537/20586/93760/51869/75560/68094/78656/15193/19708/77044/225888/59004/100683/239985/72057/226151/66233/50721/81601/70127/68067/21853/29861/224008/232811/319955/233908/66993/14235/75698	30	Mixed
BP	GO:0016331	morphogenesis of embryonic epithelium	50/3371	187/28905	1.15847951382423e-08	7.15708643640608e-05	1.56374266530337e-07	14312/19878/93760/225876/93840/235626/16974/18749/20481/74392/13800/13544/24136/232906/225164/50768/19713/54006/140570/99683/226352/78783/15194/13543/19335/13542/19206/11352/22289/14534/22158/105782/22084/108156/240641/64930/24069/231214/270685/11783/71461/22418/244058/22034/67661/636931/243905/20377/17769/21804	50	Mixed
BP	GO:1905508	protein localization to microtubule organizing center	19/3371	39/28905	1.19208560299164e-08	7.36470485528234e-05	1.6034390857141e-07	320191/209586/12121/11789/104318/52023/77048/71982/70799/15194/277939/18226/16328/244329/232944/12009/215445/239839/74470	19	Mixed
BP	GO:0051058	negative regulation of small GTPase mediated signal transduction	25/3371	63/28905	1.20487127382405e-08	7.44369472968496e-05	1.61495026877469e-07	18015/69601/319939/114713/232906/216963/50768/13844/330171/77446/18226/11352/320271/107746/233877/20563/24064/56715/24066/170731/107351/75687/216805/330863/20401	25	Mixed
BP	GO:0031334	positive regulation of protein-containing complex assembly	55/3371	215/28905	1.20982446190863e-08	7.47429552567149e-05	1.61591938618565e-07	73242/12912/218333/11789/56430/13854/71902/30948/69601/26419/67384/13205/216963/75739/78757/20779/207278/245000/226151/225849/27410/56699/83679/17974/216742/26420/56717/18754/12018/67971/232944/328108/108100/22249/105439/20616/224008/16475/106763/17762/207495/56716/234695/260409/56742/14260/329679/20617/260315/228361/70796/216877/104252/211323/66824	55	Mixed
BP	GO:0030832	regulation of actin filament length	47/3371	171/28905	1.22829498958968e-08	7.58840644568504e-05	1.63487347046431e-07	18706/20740/30948/22003/74392/211673/67384/27360/232906/22388/237860/20742/76884/78757/207278/16798/18709/68767/56699/50918/11519/17974/18481/225115/20947/56717/20563/18754/231637/230234/101497/108100/227753/76441/107351/12704/207495/56716/230101/234695/666244/260409/14260/104252/21916/20401/66824	47	Mixed
BP	GO:0035148	tube formation	49/3371	182/28905	1.26713759915832e-08	7.8283760876001e-05	1.68071723221694e-07	14312/19878/93760/225876/93840/235626/16974/18749/69601/18128/20481/74392/13800/13544/24136/232906/225164/50768/19713/54006/140570/99683/78783/13543/19335/13542/19206/11352/22289/14534/22158/105782/22084/108156/240641/64930/24069/231214/270685/11783/71461/22418/244058/18707/22034/67661/636931/20377/17769	49	Mixed
BP	GO:0007178	transmembrane receptor protein serine/threonine kinase signaling pathway	85/3371	394/28905	1.29899599386028e-08	8.02519725006878e-05	1.71585690966776e-07	328365/68799/19042/12912/50724/14083/14232/329506/328572/21416/12168/18128/20481/114715/11909/27528/26419/105083/24136/17129/22793/13430/224640/20742/12005/20779/18027/66313/18099/16798/16969/26940/53618/217342/11480/216869/65960/20399/213262/16971/269003/26416/20848/50523/66513/80288/14538/83925/105352/102141/19303/210925/24064/16452/101809/18129/75901/14734/20660/58250/225631/16998/17131/18550/22418/223642/11479/269878/320910/244058/94187/21813/83453/75788/216805/72693/23863/170676/11502/353310/18854/20377/14118/16419/21804	85	Mixed
BP	GO:0031623	receptor internalization	43/3371	150/28905	1.30261388430275e-08	8.04754857722241e-05	1.71585690966776e-07	18693/52906/27418/67300/16396/11772/20239/93742/233489/15114/19058/18195/110355/13430/68420/15239/13858/268445/13385/216869/18222/16337/20614/72238/22241/105782/103967/17957/104015/94190/18717/14800/17920/11423/74342/320129/13642/15444/20617/109689/13429/211323/20215	43	Mixed
BP	GO:0007626	locomotory behavior	65/3371	273/28905	1.30957816556586e-08	8.09057390686586e-05	1.71910260909332e-07	213827/11906/19156/271564/98685/224671/216963/18516/214084/12005/20655/70430/216856/98660/12286/67269/231380/208117/15194/11496/13385/216869/11784/11899/53418/14824/16795/17268/11352/20614/13405/26889/54720/545156/27801/56717/18754/109900/109205/64930/57754/268515/105171/14681/17920/319387/12287/17762/74244/74342/11994/320840/11941/11305/20617/12805/11682/12647/240590/53901/16531/20618/21916/29813/211323	65	Mixed
BP	GO:0060079	excitatory postsynaptic potential	32/3371	95/28905	1.36101093779524e-08	8.40832557369901e-05	1.78050061040337e-07	19055/228880/17356/20405/81907/14806/12297/110355/226407/216856/14739/14809/13385/60597/13542/231637/116838/245537/50997/108100/26875/13048/20907/108013/56216/243961/63959/18189/224617/20617/19085/14804	32	Mixed
BP	GO:0061351	neural precursor cell proliferation	56/3371	222/28905	1.52868628449766e-08	9.44422386562656e-05	1.99303126511299e-07	320191/67299/68703/56195/17356/56458/16974/18015/18128/16800/26419/24136/57752/192176/252875/18027/15184/140570/18016/16560/15904/20678/18222/14824/15364/231580/327826/107746/195018/20502/56484/252838/233904/26934/13004/57754/93761/21335/20419/320265/18129/57810/66993/77945/18993/13003/18585/224171/68519/22418/94187/14634/231871/381293/636931/218820	56	Mixed
BP	GO:0051225	spindle assembly	38/3371	125/28905	1.56500239377758e-08	9.66858478875789e-05	2.03343848443209e-07	192119/212307/67300/16211/76707/13424/104318/13194/52023/234852/68142/192176/73738/76499/70799/18140/99412/74201/68767/76478/66296/100732/16319/26934/232933/17350/234094/67052/50883/73420/328580/16551/18005/233406/212514/668880/17865/16580	38	Mixed
BP	GO:1903008	organelle disassembly	46/3371	167/28905	1.62375736552744e-08	0.000100315730042285	2.10262818180163e-07	66244/12660/14232/606496/77987/74781/57436/231659/56389/105083/16593/107338/78913/235040/76788/56404/66615/15194/17758/99412/81601/80877/213753/67998/75452/22241/54636/319801/15185/52231/209131/20787/170731/230895/245860/57751/15277/76561/74244/74374/12534/329015/75788/228361/76559/242557	46	Mixed
BP	GO:0006352	DNA-templated transcription initiation	48/3371	178/28905	1.67929325087796e-08	0.00010374673703924	2.16719601971412e-07	20586/225876/327987/12912/54343/72567/328572/71902/21833/269254/270627/11909/233863/209361/19014/21343/217127/212391/94112/22378/269252/18676/83602/56406/22130/23989/18033/209011/66653/56771/55982/63856/26896/72308/21374/240087/66172/216154/233904/70208/225895/319955/30941/213464/14815/70625/216151/224481	48	Mixed
BP	GO:0141091	transforming growth factor beta receptor superfamily signaling pathway	79/3371	359/28905	1.6876009867045e-08	0.000104259988958604	2.17058443407784e-07	328365/68799/19042/12912/50724/14083/14232/329506/328572/21416/12168/18128/20481/114715/11909/27528/105083/24136/17129/22793/13430/224640/12005/20779/18027/66313/18099/16798/16969/26940/53618/217342/11480/216869/65960/213262/16971/269003/20848/50523/66513/80288/14538/105352/102141/19303/210925/24064/101809/18129/75901/14734/20660/58250/225631/16998/17131/18550/22418/223642/11479/269878/320910/244058/94187/21813/83453/75788/216805/72693/23863/170676/11502/353310/18854/20377/14118/16419/21804	79	Mixed
BP	GO:0090068	positive regulation of cell cycle process	65/3371	275/28905	1.77056269951179e-08	0.000109385363575839	2.26964748729364e-07	211660/18514/19878/52040/21385/232341/13424/83946/81702/226026/214498/19014/99375/52683/319675/20133/12530/13205/18795/22404/68142/19645/54624/12323/70099/226151/229776/12545/68298/18226/215387/81601/16337/20399/20873/58186/231803/56150/227937/18754/16319/54392/240641/26934/12531/74370/108058/76464/12704/66993/209334/15586/67052/50883/12534/22418/16493/18519/268697/381293/67849/52679/108961/270201/65964	65	Mixed
BP	GO:0051965	positive regulation of synapse assembly	29/3371	82/28905	1.8564811864831e-08	0.000114693407700926	2.37182546232958e-07	11603/272381/99633/331461/13844/18750/216856/330814/396184/13385/245450/20563/245537/210933/13048/16981/319387/13845/16979/13631/74342/230775/18189/14804/232370/76965/19266/216028/71436	29	Mixed
BP	GO:0048259	regulation of receptor-mediated endocytosis	39/3371	131/28905	1.93940724627745e-08	0.000119816579675021	2.46951189359328e-07	12121/18693/52906/27418/20239/93742/233489/15114/19058/18195/13430/12402/227333/18750/68420/269774/268445/13385/216869/18222/16337/16410/72238/105782/17957/104015/94190/18717/56715/20616/140780/74342/13642/51789/11305/15444/109689/12306/211323	39	Mixed
BP	GO:0033045	regulation of sister chromatid segregation	34/3371	106/28905	1.9822205805797e-08	0.000122461587468214	2.51564206571909e-07	20586/93760/68094/11789/19708/77044/217232/17222/99152/19645/67045/239985/72057/70799/81601/224023/70127/56150/26951/16319/29861/21335/76464/12704/66993/209334/12236/68014/67052/12534/22137/18519/268697/14841	34	Mixed
BP	GO:0007266	Rho protein signal transduction	42/3371	147/28905	2.12569672884132e-08	0.000131325543907817	2.68879520005757e-07	19878/93840/72729/11855/319939/192662/16800/232906/14674/50768/330171/75547/54126/12675/77446/71704/56699/235611/213498/11352/320271/330914/243362/233877/110279/26934/108100/94190/71653/69288/17925/107351/102098/75687/56349/260409/246710/244418/109689/216805/104252/17207	42	Mixed
BP	GO:1903050	regulation of proteolysis involved in protein catabolic process	56/3371	224/28905	2.14431053639613e-08	0.000132475504938553	2.70338820100107e-07	239510/68077/252870/26374/14083/104318/11836/80750/69601/606496/53312/26419/19192/224619/224727/22225/67296/216157/56371/12005/223870/16798/67269/224650/56469/414872/12234/50721/233900/227693/237339/94232/26420/59009/231672/13650/217410/193670/110616/213539/56291/94190/79263/18763/224997/24069/52033/71492/74244/74374/13666/329795/75788/330863/18854/21804	56	Mixed
BP	GO:2001233	regulation of apoptotic signaling pathway	91/3371	436/28905	2.17290994805797e-08	0.000134242376591021	2.73043289525705e-07	12211/66505/110157/51792/117198/19099/83946/72567/21416/18015/69601/14155/17248/94275/13144/26419/12581/19192/224619/12151/21343/13205/68845/59004/69807/23938/50755/19645/52538/20655/12048/20779/19713/20909/217558/12323/12043/15194/54722/74256/18611/16905/216869/22658/60597/54711/228355/12633/22289/17974/16410/26420/59009/227154/83925/20438/12018/78688/17428/14048/16452/74126/73699/170731/217011/79263/12189/22601/22030/14082/74919/19125/12050/11783/51800/13666/19367/22418/433182/17000/216805/80707/209027/67379/93734/18854/20377/170799/29813/211323/66824	91	Mixed
BP	GO:0051647	nucleus localization	20/3371	44/28905	2.20558033497578e-08	0.000136260753094804	2.76239897692048e-07	320191/67299/13424/14083/319565/30948/226751/57752/103583/16560/16907/16905/230917/13405/56717/21335/223697/14815/64009/94040	20	Mixed
BP	GO:0006289	nucleotide-excision repair	28/3371	78/28905	2.23389634181503e-08	0.000138010115997332	2.78872026984752e-07	252870/20586/93760/68094/19708/77044/17420/99375/217127/239985/72057/81601/12190/70127/27015/55947/29861/19365/319955/66993/50505/18973/330554/140917/52864/18971/13871/56626	28	Mixed
BP	GO:0003012	muscle system process	93/3371	449/28905	2.24882249832761e-08	0.00013893225394668	2.79820910215357e-07	19878/108655/19055/21385/109624/14083/242202/56458/18706/328572/11785/30948/606496/22003/11603/18128/21676/11546/72043/110355/110196/17129/238130/192176/20655/75547/70430/18750/98660/21844/229877/22290/208727/26399/83814/170762/26397/11749/16905/57440/58226/234214/57080/245944/16795/17268/12633/26556/18021/13405/56376/109676/56717/56484/78688/16480/227753/233335/71960/108058/230857/15370/17901/12295/243931/74155/67655/18585/17131/53357/19091/14815/11931/433182/16493/114674/238871/106628/235281/238161/50769/381290/333433/16511/68667/16531/20544/16011/21916/20541/22004/226594/12289	93	Mixed
BP	GO:0060078	regulation of postsynaptic membrane potential	39/3371	132/28905	2.44503417919848e-08	0.000151054211590882	3.03247745601889e-07	19055/228880/17356/20405/81907/14806/12297/110355/235086/105722/226407/216856/14739/14809/13385/54393/60597/53623/13542/231637/116838/245537/50997/14402/108100/26875/22249/13048/20907/108013/56216/243961/24012/63959/18189/224617/20617/19085/14804	39	Mixed
BP	GO:0001654	eye development	90/3371	431/28905	2.53004357181252e-08	0.000156306091866578	3.12256263535154e-07	18514/52906/20586/93760/21385/11789/231051/100710/14232/16974/18015/12168/71521/18128/20481/114715/18771/329165/19014/24136/216274/232906/14688/18516/56371/13844/18027/226407/235542/210992/67269/268396/18016/330166/12043/50524/19763/18986/20683/14824/65960/16795/53885/22141/17268/327826/20848/17158/26889/22158/105782/195727/69675/12018/68911/227731/236266/24064/108013/170731/16886/101809/18129/57810/71997/11423/66993/20181/77945/71492/231214/13193/72759/18759/69743/12831/21813/14634/192236/83453/216560/50769/67661/544696/27060/21916/114142/224273/20475/108841	90	Mixed
BP	GO:0070085	glycosylation	56/3371	225/28905	2.53401679832193e-08	0.000156551557800329	3.12256263535154e-07	194388/109181/211673/16430/94181/380959/56386/102339/26433/53618/278279/76483/20440/99412/53418/57377/16795/110911/214133/73068/17309/14538/238123/108105/107895/66435/140484/331026/76332/320438/54616/17308/57357/50935/328370/20444/20449/230101/233824/99011/171212/14421/20451/268510/11305/20441/70827/56336/20447/68304/217734/233115/53625/20442/14595/269181	56	Mixed
BP	GO:0007179	transforming growth factor beta receptor signaling pathway	53/3371	208/28905	2.54866617222452e-08	0.000157456596120031	3.13051600575488e-07	328365/19042/12912/50724/14083/328572/20481/114715/27528/24136/17129/22793/13430/12005/20779/66313/18099/16798/16969/53618/216869/65960/16971/269003/20848/50523/66513/80288/14538/105352/102141/19303/210925/24064/101809/75901/58250/225631/16998/17131/18550/320910/21813/75788/216805/23863/170676/11502/353310/18854/14118/16419/21804	53	Mixed
BP	GO:0007265	Ras protein signal transduction	35/3371	112/28905	2.6132632326658e-08	0.000161447402514093	3.19957229127672e-07	18176/18015/69601/18128/114713/192786/20779/13844/76089/54402/18226/74754/107746/22241/241308/74055/19731/66922/24064/71653/56715/24066/170731/18129/333050/23921/14235/57295/19727/216805/330863/16706/404710/320404/211323	35	Mixed
BP	GO:0032868	response to insulin	63/3371	266/28905	2.68679827548408e-08	0.000165990397459407	3.27759710079598e-07	110157/11789/83946/19268/56458/77781/18706/75747/606496/22628/22318/15925/110355/18795/74142/19645/232339/20779/18750/64898/11652/20411/12927/20912/16332/26457/192157/18709/58988/20683/16337/19271/18576/74741/26416/12566/18710/235623/18751/56717/22084/235344/108083/69719/74551/64930/26569/20787/170731/19062/11423/107351/14732/18718/20660/231207/23921/74155/18759/12953/18519/50880/20544	63	Mixed
BP	GO:0009991	response to extracellular stimulus	94/3371	457/28905	2.6941504964658e-08	0.000166444617671657	3.27759710079598e-07	18693/21848/12660/56458/16974/328572/75747/21416/73094/22628/110147/11909/76267/74781/57436/26419/231659/12581/19014/70510/11546/24136/20788/232906/223255/101142/78757/252875/20655/68837/74302/99586/101148/12043/19775/66615/11480/53416/237253/81601/16337/26416/22289/77559/216742/13498/72238/67579/22241/56717/22084/140742/18810/110616/668303/54636/56484/109900/17751/235344/225326/69719/21847/78926/227731/74551/64930/20787/277854/74370/319955/19079/20181/20660/75687/17762/56716/74244/72759/20469/217695/74374/13666/109270/67013/216805/18519/16835/27368/19106/240752/268933/14118/230676	94	Mixed
BP	GO:0019827	stem cell population maintenance	54/3371	214/28905	2.7052766087667e-08	0.000167131988889607	3.28068464936152e-07	320191/110157/192119/20586/93760/13209/93840/51869/50724/11789/234594/19708/56458/16825/77578/21416/226026/20481/93679/214498/26419/99375/21676/105083/74203/64010/12193/94112/210529/54624/72057/104263/330166/23989/109880/208718/50721/15364/269003/20848/26896/14534/80288/244329/56484/233904/21847/225895/22601/243842/17979/16826/210982/20377	54	Mixed
BP	GO:0031589	cell-substrate adhesion	80/3371	369/28905	2.73852188592059e-08	0.000169185882112174	3.310491646904e-07	192119/27418/76707/14083/12305/16825/18015/29875/18128/23790/13144/12928/60595/235431/381921/22793/13430/192176/20779/50768/20300/76499/21754/16852/21844/20411/226352/12927/17886/12043/20440/74030/16728/109880/50918/109711/16971/19271/58859/13405/16410/57342/14538/244895/110279/50932/18754/105352/110616/16480/19303/64930/16452/110253/94214/24066/16475/22174/107351/20130/13845/225631/11932/72007/18606/320910/14260/242409/216560/11502/381293/56013/170736/13612/12306/68750/20377/69697/16419/14268	80	Mixed
BP	GO:0045860	positive regulation of protein kinase activity	70/3371	308/28905	2.79695451589166e-08	0.000172795849991787	3.35101508150944e-07	93840/14083/242202/67974/16179/18706/69601/11603/68652/29875/17420/94275/329165/52023/30957/21676/24136/68145/13205/68845/224014/73137/67468/12005/20779/14388/76089/78832/12569/26399/13543/26397/216869/14370/16337/15364/16975/100732/77744/66513/227154/108099/56717/68067/17751/19303/12531/16452/269582/26404/16475/18129/106763/22030/12570/56742/18011/22418/18189/22034/20617/381290/240354/11502/381293/56013/268933/14118/211323/54635	70	Mixed
BP	GO:0072384	organelle transport along microtubule	30/3371	88/28905	2.79836076178406e-08	0.000172882727863019	3.35101508150944e-07	12121/17756/319565/59040/54161/16561/15114/71435/11774/103583/16553/67269/16560/15194/76895/64933/228355/11775/230917/67095/17760/15185/16572/223697/17762/360213/12752/75665/70827/214952	30	Mixed
BP	GO:1902117	positive regulation of organelle assembly	30/3371	88/28905	2.79836076178406e-08	0.000172882727863019	3.35101508150944e-07	13424/234594/231464/69150/26419/15114/101565/319675/232906/72844/20779/226407/15194/72587/18226/20873/26420/98732/17427/22241/140810/54636/232944/66573/108083/209131/18718/76561/329795/329015	30	Mixed
BP	GO:0090287	regulation of cellular response to growth factor stimulus	73/3371	327/28905	3.12265046066258e-08	0.000192917345459734	3.72766398741596e-07	14733/19042/50724/19268/14232/329506/328572/21416/69601/18128/20481/114715/27528/81907/105083/24136/72043/13430/213452/224640/76884/12005/13855/66313/16798/16969/15239/217342/225849/20358/21770/65960/213262/12509/16971/12633/269003/50523/13405/237222/80288/18751/22241/20563/102141/17751/78560/210925/24064/80752/24066/101809/18129/14734/20660/58250/225631/17131/18550/22418/244058/94187/18189/83453/75788/381290/216805/23863/170676/353310/20377/14118/21804	73	Mixed
BP	GO:0007044	cell-substrate junction assembly	32/3371	98/28905	3.17497919962238e-08	0.00019615021495267	3.77832415655996e-07	76707/14083/16825/29875/23790/13144/235431/13518/381921/20779/50768/76499/20411/226352/17886/12043/109711/16971/19271/16410/244895/110279/18810/105352/19303/64930/16475/18606/14260/216560/69697/14268	32	Mixed
BP	GO:0034249	negative regulation of amide metabolic process	45/3371	165/28905	3.20648621413644e-08	0.000198096718309349	3.80396811739168e-07	13209/21841/234594/228866/239528/64602/30948/24127/13144/15114/56403/74203/233033/13205/78893/20167/22171/18750/80890/69635/78697/213753/217331/67579/105782/225929/214150/13803/64930/16475/55992/20660/231207/13666/76850/20425/27403/260302/332397/636931/19106/64436/18854/16011/65964	45	Mixed
BP	GO:0065004	protein-DNA complex assembly	47/3371	176/28905	3.27229595383301e-08	0.000202162444027803	3.87002184013687e-07	14312/20586/12912/54343/328572/71902/104248/21833/12617/270627/209361/19014/21343/381280/53890/54169/94112/229584/15260/56469/83602/23989/74763/27221/60411/66653/56771/26886/63856/26896/72308/21374/66172/217449/216154/52808/622675/66336/70208/72155/19365/225895/218977/70625/102920/70645/52504	47	Mixed
BP	GO:0032006	regulation of TOR signaling	41/3371	144/28905	3.46717189116694e-08	0.000214201879436294	4.08783846427707e-07	252870/11836/328572/75747/18749/606496/22628/70510/22258/22222/68845/101142/78757/252875/20779/18099/54644/101148/80909/271981/224023/216742/22084/140742/110616/70661/237898/70713/11987/69470/64930/277854/74370/56716/74374/67419/329679/216805/268933/230676/75425	41	Mixed
BP	GO:0150063	visual system development	90/3371	434/28905	3.55418867899452e-08	0.000219577776588282	4.17753869346433e-07	18514/52906/20586/93760/21385/11789/231051/100710/14232/16974/18015/12168/71521/18128/20481/114715/18771/329165/19014/24136/216274/232906/14688/18516/56371/13844/18027/226407/235542/210992/67269/268396/18016/330166/12043/50524/19763/18986/20683/14824/65960/16795/53885/22141/17268/327826/20848/17158/26889/22158/105782/195727/69675/12018/68911/227731/236266/24064/108013/170731/16886/101809/18129/57810/71997/11423/66993/20181/77945/71492/231214/13193/72759/18759/69743/12831/21813/14634/192236/83453/216560/50769/67661/544696/27060/21916/114142/224273/20475/108841	90	Mixed
BP	GO:1903311	regulation of mRNA metabolic process	70/3371	310/28905	3.67797004606224e-08	0.000227224989445725	4.30976858158214e-07	19878/22668/192119/13046/105559/21841/140488/231769/70248/234594/231464/381626/59092/239528/230908/224902/214290/230257/80913/83486/67040/16549/109095/19205/214498/70640/319817/67384/56403/229096/78784/74203/233033/381305/59004/12193/269966/20462/26383/223870/210529/16969/50912/13548/72587/229700/20637/72308/214627/56233/225929/56717/103135/384569/231002/14904/108013/17350/319586/76183/75901/233908/22030/21379/332397/268697/170771/268859/636931/52897	70	Mixed
BP	GO:0009895	negative regulation of catabolic process	77/3371	353/28905	3.77254068107511e-08	0.00023306756327682	4.40706587208162e-07	239510/68077/252870/101943/192119/232341/140488/14083/230908/105689/328572/80750/69601/17248/235439/110147/83669/19205/98170/53325/224727/56403/22225/74203/216963/14705/192176/70461/223870/68837/224650/12043/208727/269473/99412/50721/68767/100855/18576/20848/224023/94232/17309/100502698/72344/56150/214627/56717/22084/78830/56291/17751/235344/319801/12801/94190/64930/20539/74370/79263/233908/242669/22030/24069/226089/52033/20660/56716/74374/18550/20617/381290/216805/11682/12306/18854/211323	77	Mixed
BP	GO:0031503	protein-containing complex localization	59/3371	245/28905	3.8979993561133e-08	0.00024081840022068	4.53974315254659e-07	18693/11772/23888/19069/67694/22318/26422/15114/19058/216963/12589/76568/252875/226432/67045/100019/21750/20909/16907/13858/11496/665113/16905/13385/18222/22141/110350/20614/23859/545156/105782/103967/66573/72787/241694/104015/73668/94190/18717/12009/17920/56216/16572/74053/68259/228850/18191/17131/13642/18189/15444/216560/238161/67661/74470/232943/13436/18854/211323	59	Mixed
BP	GO:0003279	cardiac septum development	38/3371	129/28905	4.01380367092384e-08	0.000247972790789675	4.64628182513002e-07	20586/107823/93840/21385/109181/16974/12168/17248/18128/13544/15531/64010/13430/17184/73692/59288/20348/18187/77446/26920/229700/20564/16971/327826/66513/57342/109676/20563/22666/268902/18129/24069/17131/71461/22418/21813/23863/103806	38	Mixed
BP	GO:0061387	regulation of extent of cell growth	38/3371	129/28905	4.01380367092384e-08	0.000247972790789675	4.64628182513002e-07	54214/17756/71955/14567/328572/80913/12168/19280/243743/13430/99152/76499/20348/14025/20358/16728/16971/330914/22241/20563/20352/13841/319740/16885/17751/71653/17762/13193/26456/360213/18846/22418/20360/269878/244058/75788/320563/14268	38	Mixed
BP	GO:0010631	epithelial cell migration	73/3371	329/28905	4.0643329384894e-08	0.000251094488939875	4.69055946375513e-07	19878/192119/212307/108655/76707/11789/14083/11855/18015/69601/12168/18128/114715/75723/319939/23790/60595/24136/320795/23938/20779/76499/18750/15184/21754/12339/226352/12927/17886/74030/26397/19270/18709/20683/18803/14824/14389/16410/55982/243362/18710/11819/56233/56717/20563/18754/16480/15185/19303/72461/78560/104831/76441/107351/20130/68743/15370/20778/15586/26406/12752/13642/22418/18606/18707/21813/332397/216560/381290/27494/11502/68750/20401	73	Mixed
BP	GO:0043401	steroid hormone mediated signaling pathway	37/3371	124/28905	4.15043555692719e-08	0.000256413908706962	4.75429724950525e-07	328365/70790/20586/93760/108655/234594/224902/328572/67040/19014/20779/22378/12753/75547/353342/19060/16798/16969/59035/104263/56404/67488/15364/224829/16452/12189/22601/381022/17979/71732/228545/74155/54608/14815/12953/20377/101700	37	Mixed
BP	GO:0097479	synaptic vesicle localization	24/3371	62/28905	4.15834237365314e-08	0.000256902391844291	4.75429724950525e-07	17756/233489/11774/12934/13430/12048/226407/216856/64933/228355/11775/103967/245537/26875/104015/20616/16572/360213/18189/20964/20617/20965/12217/13429	24	Mixed
BP	GO:0098815	modulation of excitatory postsynaptic potential	24/3371	62/28905	4.15834237365314e-08	0.000256902391844291	4.75429724950525e-07	228880/17356/20405/81907/14806/12297/110355/216856/14739/13385/13542/231637/116838/245537/108100/26875/13048/20907/108013/56216/243961/18189/224617/19085	24	Mixed
BP	GO:2001251	negative regulation of chromosome organization	32/3371	99/28905	4.16934444655565e-08	0.000257582099908208	4.75429724950525e-07	11789/17420/70640/20779/21750/50912/22594/70799/108138/68964/224023/101185/56150/26951/214627/108689/16319/76464/209334/12236/28113/50505/68014/67052/22137/269400/98956/52864/268697/14841/18854/21973	32	Mixed
BP	GO:0032386	regulation of intracellular transport	67/3371	293/28905	4.27536043595868e-08	0.000264131767733527	4.86067763850064e-07	432508/252870/70790/17931/17756/19042/232341/13424/218333/235626/54194/70297/230908/329506/328572/18015/59040/21849/22318/26419/22687/15114/216274/18767/72772/22213/192176/107829/235567/20779/67045/99683/18016/57258/11981/66233/18709/18226/19335/50721/209011/26416/16589/241062/240641/16480/73668/12009/228359/104831/16452/12189/71732/215445/20660/75687/225362/17762/215280/360213/192193/12534/11305/14634/234593/29867/12306	67	Mixed
BP	GO:0099084	postsynaptic specialization organization	23/3371	58/28905	4.66042940229348e-08	0.000287921328473691	5.282741933757e-07	67299/228880/272381/12928/81907/19280/270163/216856/225875/23859/245537/50997/94190/18190/319387/74342/18191/22418/18189/80749/14804/20743/19266	23	Mixed
BP	GO:0046854	phosphatidylinositol phosphate biosynthetic process	22/3371	54/28905	5.10183698048286e-08	0.000315191488654231	5.76598143948063e-07	18706/54607/67296/27399/84095/233789/192157/18709/224020/18710/78610/108083/225326/18717/107650/104718/18718/18707/232086/668212/240752/320404	22	Mixed
BP	GO:0098930	axonal transport	25/3371	67/28905	5.16347272075538e-08	0.000318999344688267	5.81842648769485e-07	17756/13424/30957/16561/81907/15114/11774/13518/20655/21750/103583/67269/16560/64933/228355/11775/23859/67095/17760/15185/16572/360213/11735/70827/12217	25	Mixed
BP	GO:0007091	metaphase/anaphase transition of mitotic cell cycle	31/3371	95/28905	5.27040478991978e-08	0.000325605607921244	5.90570101517237e-07	20586/93760/68094/11789/19708/77044/217232/17222/99152/19645/67045/239985/72057/70799/224023/70127/56150/26951/16319/29861/21335/76464/12704/66993/209334/12236/68014/67052/22137/268697/14841	31	Mixed
BP	GO:0090132	epithelium migration	73/3371	331/28905	5.27184305281094e-08	0.00032569446380266	5.90570101517237e-07	19878/192119/212307/108655/76707/11789/14083/11855/18015/69601/12168/18128/114715/75723/319939/23790/60595/24136/320795/23938/20779/76499/18750/15184/21754/12339/226352/12927/17886/74030/26397/19270/18709/20683/18803/14824/14389/16410/55982/243362/18710/11819/56233/56717/20563/18754/16480/15185/19303/72461/78560/104831/76441/107351/20130/68743/15370/20778/15586/26406/12752/13642/22418/18606/18707/21813/332397/216560/381290/27494/11502/68750/20401	73	Mixed
BP	GO:0045807	positive regulation of endocytosis	51/3371	201/28905	5.36472287357052e-08	0.000331432579129187	5.99217584123959e-07	360013/12121/18693/52906/19055/76686/14083/20405/93742/233489/30948/104836/108797/60595/18195/225164/13430/105722/12402/20655/12048/16443/227333/17886/83814/216869/16337/22141/16971/19271/11736/107746/72238/110279/109934/104015/236266/20616/14734/13193/13631/12752/218038/22418/27403/110351/20617/109689/12306/13429/66824	51	Mixed
BP	GO:0106027	neuron projection organization	36/3371	120/28905	5.39747532317014e-08	0.000333456025465451	6.01118242988628e-07	18693/228880/17356/329165/226016/210293/13844/12323/21844/12569/16560/77097/66860/13385/16337/13542/16975/26556/11352/18481/56376/545156/103967/245537/108100/15185/13048/170731/233071/243961/18163/13845/13631/64451/56013/13839	36	Mixed
BP	GO:0035418	protein localization to synapse	32/3371	100/28905	5.44921795872292e-08	0.000336652685489902	6.05116645416325e-07	23888/22318/30957/26422/226016/16593/216963/20909/216856/11496/665113/13385/26556/20614/23859/545156/105782/245537/108100/26875/56216/16572/18190/224997/243961/74053/17762/74342/18191/18189/12217/232370	32	Mixed
BP	GO:0150115	cell-substrate junction organization	33/3371	105/28905	5.54357341097755e-08	0.000342481965330193	6.12223437972898e-07	212307/76707/14083/16825/29875/23790/13144/235431/13518/381921/20779/50768/76499/20411/226352/17886/12043/109711/16971/19271/16410/244895/110279/18810/105352/19303/64930/16475/18606/14260/216560/69697/14268	33	Mixed
BP	GO:0048880	sensory system development	90/3371	438/28905	5.54526988321001e-08	0.000342586773384715	6.12223437972898e-07	18514/52906/20586/93760/21385/11789/231051/100710/14232/16974/18015/12168/71521/18128/20481/114715/18771/329165/19014/24136/216274/232906/14688/18516/56371/13844/18027/226407/235542/210992/67269/268396/18016/330166/12043/50524/19763/18986/20683/14824/65960/16795/53885/22141/17268/327826/20848/17158/26889/22158/105782/195727/69675/12018/68911/227731/236266/24064/108013/170731/16886/101809/18129/57810/71997/11423/66993/20181/77945/71492/231214/13193/72759/18759/69743/12831/21813/14634/192236/83453/216560/50769/67661/544696/27060/21916/114142/224273/20475/108841	90	Mixed
BP	GO:0048675	axon extension	40/3371	141/28905	5.65231546045446e-08	0.000349200049146876	6.2224337345637e-07	13175/54214/17756/14567/328572/12168/19280/243743/13430/99152/76499/77300/20348/319974/18187/20358/16728/20564/13542/16971/330914/22241/20563/20352/319740/245537/16885/17751/71653/17762/13193/26456/360213/18846/22418/20360/269878/75788/320563/14268	40	Mixed
BP	GO:0010810	regulation of cell-substrate adhesion	56/3371	230/28905	5.71548970076594e-08	0.00035310295371332	6.27389961405916e-07	192119/76707/14083/12305/16825/18015/29875/18128/23790/13144/12928/60595/235431/13430/192176/20779/50768/20300/76499/21754/16852/226352/12927/17886/12043/20440/74030/16728/109880/50918/16971/19271/58859/13405/14538/244895/50932/18754/105352/110616/16480/64930/16452/110253/94214/24066/107351/20130/225631/18606/14260/216560/13612/68750/69697/14268	56	Mixed
BP	GO:0007034	vacuolar transport	45/3371	168/28905	5.75883856824557e-08	0.000355781046746212	6.30337058186192e-07	320191/70297/30948/19156/76742/17101/68299/11774/271564/11781/234852/67298/16553/16004/77963/15239/57440/20844/245944/14824/231580/16971/11736/194309/224705/218699/67095/53611/77573/17237/225326/73122/104831/230895/71732/107305/20660/228545/22785/12752/74374/170833/260302/75788/70827	45	Mixed
BP	GO:0099172	presynapse organization	24/3371	63/28905	5.97586305047101e-08	0.000369188819258099	6.52222767222836e-07	233489/272381/19280/331461/216856/54126/13542/245450/225875/245537/26875/20616/74342/13642/18189/20617/12217/233067/14804/232370/76965/19266/216028/211323	24	Mixed
BP	GO:0034067	protein localization to Golgi apparatus	16/3371	31/28905	6.04061163030286e-08	0.000373188986520111	6.56450905347415e-07	104318/70297/271564/107338/76895/75869/231580/107975/230895/245860/19338/20660/75687/233824/98733/231474	16	Mixed
BP	GO:0060348	bone development	58/3371	242/28905	6.04897169325367e-08	0.000373705471209212	6.56450905347415e-07	108655/107823/109181/71375/16974/20481/11909/72055/70508/228790/72043/72345/75302/17129/71982/105722/20779/403187/75547/59035/268396/26399/16332/19335/233651/235611/16795/270669/269941/68964/26416/242509/13405/14534/22158/244329/70661/76775/80752/69190/18129/245860/19094/17261/68259/16998/269878/21813/14634/108958/59056/67661/17937/76566/56401/14118/15530/54635	58	Mixed
BP	GO:0007093	mitotic cell cycle checkpoint signaling	42/3371	152/28905	6.07096084026704e-08	0.000375063960711697	6.56970833139379e-07	68077/216965/52040/71375/11789/11909/107976/68251/56453/381921/72772/100683/56371/229543/70799/234736/270669/224023/56150/26951/60364/68067/16319/381979/269582/79263/76464/12189/209334/12236/68014/19367/67052/50883/12534/77011/22137/268697/52679/14841/18854/65964	42	Mixed
BP	GO:0098727	maintenance of cell number	54/3371	219/28905	6.2362115609603e-08	0.000385273150236127	6.72947123244869e-07	320191/110157/192119/20586/93760/13209/93840/51869/50724/11789/234594/19708/56458/16825/77578/21416/226026/20481/93679/214498/26419/99375/21676/105083/74203/64010/12193/94112/210529/54624/72057/104263/330166/23989/109880/208718/50721/15364/269003/20848/26896/14534/80288/244329/56484/233904/21847/225895/22601/243842/17979/16826/210982/20377	54	Mixed
BP	GO:0090130	tissue migration	73/3371	333/28905	6.81496640054009e-08	0.000421028624225367	7.33328778875018e-07	19878/192119/212307/108655/76707/11789/14083/11855/18015/69601/12168/18128/114715/75723/319939/23790/60595/24136/320795/23938/20779/76499/18750/15184/21754/12339/226352/12927/17886/74030/26397/19270/18709/20683/18803/14824/14389/16410/55982/243362/18710/11819/56233/56717/20563/18754/16480/15185/19303/72461/78560/104831/76441/107351/20130/68743/15370/20778/15586/26406/12752/13642/22418/18606/18707/21813/332397/216560/381290/27494/11502/68750/20401	73	Mixed
BP	GO:0017156	calcium-ion regulated exocytosis	27/3371	77/28905	6.98325675010635e-08	0.00043142560202157	7.49326988354108e-07	27062/18128/22318/70497/226407/20910/12286/17886/20912/110058/58226/20614/54525/100503659/116838/13447/22249/20907/56216/242662/12570/60510/382018/54524/20965/22320/94090	27	Mixed
BP	GO:0051495	positive regulation of cytoskeleton organization	50/3371	197/28905	7.13776161861859e-08	0.000440970912798256	7.63760486922213e-07	211401/19878/13424/11789/56430/328572/30948/22003/329165/26419/67384/319675/27360/216963/22388/78757/192176/207278/21754/268396/18016/109880/18226/56699/20873/83679/17974/20947/56717/18754/72754/16885/328108/108100/227753/19303/105439/64930/234094/17762/207495/56716/234695/260409/18846/56742/14260/260315/104252/66824	50	Mixed
BP	GO:1901652	response to peptide	94/3371	467/28905	7.89282266894355e-08	0.000487618584487333	8.42195044563251e-07	19878/21406/110157/19055/59079/12912/11789/14083/83946/19268/56458/77781/18706/75747/606496/22628/18128/22318/16800/12928/15925/110355/18795/217127/74142/19645/232339/20779/18750/64898/12286/11652/20411/229877/56174/12927/20912/12675/15499/16332/26457/192157/109880/18709/58988/20683/109241/16337/18033/16971/19271/18576/74741/26416/20848/12566/18710/67313/235623/18751/11512/56717/22084/235344/108083/69719/21853/19303/74551/64930/16452/26569/20787/170731/19062/11423/107351/17250/12287/20847/14732/15370/18718/20660/231207/23921/12295/74155/18759/12953/20846/18519/50880/20544	94	Mixed
BP	GO:0048041	focal adhesion assembly	29/3371	87/28905	8.31278695699077e-08	0.00051356397820289	8.84536105172834e-07	76707/14083/16825/29875/23790/13144/235431/381921/20779/50768/76499/20411/226352/17886/12043/109711/16971/19271/16410/244895/110279/105352/19303/64930/16475/18606/14260/216560/69697	29	Mixed
BP	GO:0097485	neuron projection guidance	60/3371	256/28905	8.46489757456069e-08	0.00052296137215636	8.98219687078385e-07	108655/93840/105689/11785/12168/11603/18128/13800/30957/232906/319504/243743/76884/13844/20348/18187/93691/223435/269116/12569/20358/16728/65254/20564/13542/16971/19206/545156/20563/20352/13841/384569/231876/268902/16572/230857/13845/26456/12570/18844/22253/11735/18846/13642/22418/20360/269878/107515/19277/18612/14009/14634/235472/12805/11658/13839/107934/53625/15530/71436	60	Mixed
BP	GO:1903432	regulation of TORC1 signaling	30/3371	92/28905	8.7516545445401e-08	0.000540677217761687	9.26075356236653e-07	252870/328572/75747/18749/22628/70510/22258/68845/101142/252875/20779/18099/54644/101148/80909/224023/216742/22084/140742/110616/70661/237898/70713/64930/277854/74374/329679/216805/268933/230676	30	Mixed
BP	GO:0009791	post-embryonic development	38/3371	133/28905	9.78149000987194e-08	0.000604300452809888	1.03165742475753e-06	192119/192195/14682/239528/414758/64602/21416/22764/319817/30957/214084/20348/70430/17850/12043/11428/16332/77446/245944/16795/54711/11352/214133/13498/56717/12018/109900/20679/16452/99929/74244/58250/20274/13871/230676/20541/114142/17263	38	Mixed
BP	GO:0006605	protein targeting	66/3371	293/28905	9.80344620908335e-08	0.000605656906797169	1.03165742475753e-06	18693/59079/70297/14567/93742/606496/22628/68299/53421/67384/26422/15114/224727/11774/271564/11781/12297/57743/67145/18220/69923/15239/11652/12662/12569/72587/224824/245944/16795/74741/194309/224705/218699/67095/18633/18711/68617/19305/78688/225326/27008/24067/503610/56715/20787/17920/170731/230895/19062/107305/20660/110862/12295/232748/11735/192193/192950/71382/208884/260302/15444/75788/70827/56794/70796/18854	66	Mixed
BP	GO:1903305	regulation of regulated secretory pathway	43/3371	160/28905	1.01325306543471e-07	0.000625987743825562	1.06335898625291e-06	27062/69150/18128/22318/216963/26431/12048/226407/20910/20909/18750/12286/20912/110058/109880/58226/14389/13542/78808/54525/14299/100503659/18751/110279/116838/109934/13447/22249/171580/20907/56715/59033/213760/242662/19340/228545/12570/60510/20964/54524/22320/94090/20911	43	Mixed
BP	GO:0042692	muscle cell differentiation	95/3371	476/28905	1.02492745328019e-07	0.000633200180636499	1.07266380041926e-06	192119/20586/93760/108655/19055/93840/21385/216850/70834/15193/13007/328572/77578/81702/30948/606496/12168/22003/18128/20481/19205/60595/11546/110196/22388/69807/12334/19645/69597/75547/15184/15260/17886/12043/208727/56469/12675/66860/16905/216869/234214/50721/16795/109711/17268/327826/12633/26556/26416/18021/58859/13405/54720/70127/14534/225115/56376/212999/109676/56717/18810/15185/13549/210933/20679/64930/170731/108058/18129/57810/66993/20181/74244/20866/243931/67655/50770/239719/13642/14815/64009/19221/106628/227325/98932/238161/56808/244810/103806/20544/11790/16011/21916/20541/211323	95	Mixed
BP	GO:0044784	metaphase/anaphase transition of cell cycle	31/3371	98/28905	1.17512305973491e-07	0.000725991026304225	1.22649455961403e-06	20586/93760/68094/11789/19708/77044/217232/17222/99152/19645/67045/239985/72057/70799/224023/70127/56150/26951/16319/29861/21335/76464/12704/66993/209334/12236/68014/67052/22137/268697/14841	31	Mixed
BP	GO:0048732	gland development	97/3371	491/28905	1.25152051042146e-07	0.000773189371338378	1.3026725748801e-06	18514/110157/20586/192195/21385/12912/11789/12305/11855/16974/18706/21416/18015/19156/15410/14155/21833/72154/18128/11909/102247/19014/228790/72043/15400/232906/20779/14104/20348/16798/54006/16004/12043/12234/12675/15904/109880/20496/20683/65960/16337/15364/231580/18033/19206/68964/327826/12633/18764/18021/214133/12190/17158/545156/105782/20563/109900/68911/74551/56711/16452/18763/18129/17979/14082/20181/13845/74244/74155/18844/14055/14235/225631/234695/13666/239719/14815/57295/18011/22418/207607/11941/18612/21813/110351/14634/233912/18183/52679/108961/353310/18854/404710/68750/20377/16011/17263	97	Mixed
BP	GO:1902018	negative regulation of cilium assembly	13/3371	22/28905	1.2906767235303e-07	0.000797380079797021	1.33977855540374e-06	101565/69807/13430/21754/17758/213027/74201/269702/234854/77832/16886/22601/72404	13	Mixed
BP	GO:0045862	positive regulation of proteolysis	76/3371	357/28905	1.32250874438799e-07	0.000817045902282899	1.36910119337727e-06	68077/19878/26374/14083/104318/71955/328572/233489/69601/606496/53312/26419/19192/224619/224727/22225/67296/216157/13205/69807/56371/76884/12005/20779/50768/223870/19713/103583/59287/67269/17886/208117/56469/414872/12234/69635/50721/14824/233900/227693/20848/237339/26420/59009/231672/217410/193670/110616/12018/213539/227753/27059/16452/101613/18174/106763/14082/71492/12371/74244/11783/51800/13666/433182/244058/329795/20617/75788/20846/240354/223752/11502/330863/18854/21804/66824	76	Mixed
BP	GO:1902806	regulation of cell cycle G1/S phase transition	49/3371	195/28905	1.33796618398754e-07	0.000826595508467501	1.38135968184659e-06	20586/93760/21385/68094/11789/19708/77044/81702/11785/17420/214498/52468/12581/19192/99375/20133/13205/18795/68142/19645/19054/54624/239985/72057/12043/227292/234736/72611/18764/231803/70127/69274/29861/74370/79263/18763/19651/66993/15586/14199/16493/228361/381290/59036/17349/381293/52679/14841/18854	49	Mixed
BP	GO:0007095	mitotic G2 DNA damage checkpoint signaling	18/3371	40/28905	1.35018370296938e-07	0.000834143491694484	1.38954782260565e-06	68077/216965/71375/107976/68251/56453/381921/72772/56371/270669/60364/68067/381979/269582/79263/12189/12534/77011	18	Mixed
BP	GO:1903052	positive regulation of proteolysis involved in protein catabolic process	36/3371	124/28905	1.35317222515524e-07	0.000835989800700905	1.38954782260565e-06	68077/26374/14083/104318/69601/606496/53312/26419/224619/224727/22225/67296/216157/56371/12005/67269/56469/414872/50721/233900/227693/237339/26420/59009/231672/217410/193670/110616/213539/71492/74244/13666/329795/75788/330863/21804	36	Mixed
BP	GO:0006903	vesicle targeting	23/3371	61/28905	1.40076852956522e-07	0.000865394797565393	1.43456723403194e-06	52906/76707/109181/77038/75914/70591/107338/56418/76499/69940/50907/53413/67581/75964/210998/207425/105782/217449/76510/107371/26875/66251/240756	23	Mixed
BP	GO:0030518	intracellular steroid hormone receptor signaling pathway	35/3371	119/28905	1.41315794237272e-07	0.000873048976797864	1.44338591974967e-06	328365/70790/20586/93760/108655/234594/224902/328572/67040/19014/20779/22378/12753/353342/19060/16798/16969/59035/104263/56404/67488/15364/224829/16452/12189/22601/381022/17979/71732/228545/74155/14815/12953/20377/101700	35	Mixed
BP	GO:0071375	cellular response to peptide hormone stimulus	66/3371	296/28905	1.46493822703331e-07	0.000905038836661181	1.4922837406046e-06	19878/110157/19055/11789/14083/83946/19268/56458/18706/75747/606496/22628/22318/12928/15925/110355/18795/74142/19645/232339/20779/18750/64898/11652/20411/229877/12927/15499/16332/26457/192157/18709/58988/20683/109241/16337/18033/19271/18576/74741/20848/12566/18710/18751/11512/56717/22084/235344/108083/19303/74551/16452/26569/20787/170731/19062/107351/14732/15370/18718/20660/231207/23921/18759/18519/20544	66	Mixed
BP	GO:2000058	regulation of ubiquitin-dependent protein catabolic process	43/3371	162/28905	1.48452082134626e-07	0.000917136963427722	1.50820998338902e-06	239510/68077/252870/26374/14083/104318/11836/80750/606496/53312/26419/224619/224727/22225/67296/56371/12005/223870/16798/67269/224650/56469/414872/50721/227693/237339/94232/26420/59009/231672/217410/110616/56291/79263/24069/52033/71492/74244/74374/75788/330863/18854/21804	43	Mixed
BP	GO:0071695	anatomical structure maturation	71/3371	327/28905	1.51843914520219e-07	0.000938091703905911	1.53857759540381e-06	68703/51792/213827/14682/214290/230257/81702/18015/14155/18128/12400/102247/56407/75302/319504/67161/18795/71982/56386/105722/234549/19645/19713/16969/12286/668253/269116/224650/104416/12569/14025/12043/233651/68767/235611/270669/11352/237339/23859/12190/19726/56717/56484/102607/15185/210933/12531/57754/56419/80752/68259/110862/12570/20112/11735/54608/22418/18189/19275/56336/268697/381293/13871/227377/226844/76566/16531/210035/18987/230126/16536	71	Mixed
BP	GO:0007411	axon guidance	59/3371	255/28905	1.73628587519505e-07	0.0010726774136955	1.75225006391337e-06	108655/93840/105689/11785/12168/11603/18128/13800/30957/232906/319504/243743/76884/13844/20348/18187/93691/223435/269116/12569/20358/16728/65254/20564/13542/16971/19206/545156/20563/20352/13841/384569/231876/268902/16572/230857/13845/26456/12570/22253/11735/18846/13642/22418/20360/269878/107515/19277/18612/14009/14634/235472/12805/11658/13839/107934/53625/15530/71436	59	Mixed
BP	GO:0030073	insulin secretion	61/3371	267/28905	1.74155153299138e-07	0.00107593053708208	1.75225006391337e-06	59090/110157/18693/19055/14682/230908/56458/21416/19205/18555/18795/214084/12753/26383/20909/216856/93691/21844/17886/20912/15194/56406/50790/50721/16971/18576/20614/54525/19726/18751/18754/214597/116838/57915/12801/26875/102607/13447/74551/20907/16452/20787/14681/74370/14687/13350/74244/20866/68267/53357/60510/71764/109689/19275/22063/13839/27060/68667/20377/14118/12289	61	Mixed
BP	GO:0010807	regulation of synaptic vesicle priming	9/3371	11/28905	1.74307597980911e-07	0.00107687234032607	1.75225006391337e-06	108124/226407/20910/78808/17957/22249/20907/56216/382018	9	Mixed
BP	GO:0061572	actin filament bundle organization	46/3371	180/28905	1.8801384475678e-07	0.00116154953290739	1.88507319414935e-06	211401/19878/76707/17912/109624/22003/67384/60595/235431/24136/22793/13430/192176/20779/50768/76499/21754/268396/20411/18016/17886/269233/109880/18709/109711/11352/11519/20947/233877/56717/72754/16885/108100/19303/236266/64930/71653/56419/19062/243961/234094/102098/207495/109689/76566/16419	46	Mixed
BP	GO:0007041	lysosomal transport	37/3371	131/28905	1.9769922498836e-07	0.00122138581197809	1.97183039022333e-06	320191/70297/30948/19156/76742/17101/68299/11774/11781/234852/67298/16553/16004/77963/15239/57440/245944/14824/231580/16971/11736/224705/218699/67095/77573/17237/225326/73122/71732/20660/228545/22785/12752/74374/170833/260302/70827	37	Mixed
BP	GO:1901890	positive regulation of cell junction assembly	37/3371	131/28905	1.9769922498836e-07	0.00122138581197809	1.97183039022333e-06	11603/29875/272381/99633/331461/13844/18750/216856/226352/17886/330814/396184/13385/53885/19271/245450/20563/245537/210933/13048/64930/16981/319387/13845/16979/13631/74342/230775/18606/14260/18189/14804/232370/76965/19266/216028/71436	37	Mixed
BP	GO:0016241	regulation of macroautophagy	36/3371	126/28905	2.10064116587927e-07	0.00129777611228021	2.08415930964314e-06	75747/606496/69150/110147/226407/11975/15194/268656/67839/94232/100502698/72344/98732/22241/56717/22084/140742/54636/70381/319801/108083/225326/15185/64930/209131/20787/230895/18718/76561/12752/74374/329015/228361/268749/21968/268933	36	Mixed
BP	GO:0043434	response to peptide hormone	82/3371	399/28905	2.10341238411806e-07	0.00129948817090814	2.08415930964314e-06	19878/21406/110157/19055/12912/11789/14083/83946/19268/56458/77781/18706/75747/606496/22628/22318/12928/15925/110355/18795/74142/19645/232339/20779/18750/64898/11652/20411/229877/12927/20912/12675/15499/16332/26457/192157/109880/18709/58988/20683/109241/16337/18033/19271/18576/74741/26416/20848/12566/18710/235623/18751/11512/56717/22084/235344/108083/69719/19303/74551/64930/16452/26569/20787/170731/19062/11423/107351/20847/14732/15370/18718/20660/231207/23921/74155/18759/12953/20846/18519/50880/20544	82	Mixed
BP	GO:0017148	negative regulation of translation	39/3371	142/28905	2.10598296733574e-07	0.00130107627722002	2.08415930964314e-06	13209/21841/234594/228866/239528/64602/24127/13144/56403/74203/233033/13205/78893/22171/18750/80890/69635/78697/213753/217331/67579/105782/225929/214150/13803/64930/16475/55992/231207/13666/76850/20425/332397/636931/19106/64436/18854/16011/65964	39	Mixed
BP	GO:0032869	cellular response to insulin stimulus	53/3371	221/28905	2.1515087446393e-07	0.00132920210243816	2.12371147403673e-06	110157/11789/83946/19268/56458/18706/75747/606496/22628/22318/15925/110355/18795/74142/19645/232339/20779/18750/64898/11652/20411/12927/16332/26457/192157/18709/58988/20683/16337/19271/18576/74741/12566/18710/18751/56717/22084/235344/108083/74551/26569/20787/170731/19062/107351/14732/18718/20660/231207/23921/18759/18519/20544	53	Mixed
BP	GO:0010001	glial cell differentiation	65/3371	293/28905	2.20530397174185e-07	0.00136243679374212	2.17120133300358e-06	14733/110157/192119/18693/20586/17356/16974/21416/93742/18015/30948/18128/20481/19058/24136/110355/22388/56386/252875/20655/210529/18027/59287/11652/330166/15904/11496/20678/245944/14824/15364/16795/16971/19271/94185/11352/17190/20848/13405/56717/18810/232232/245537/17988/73668/13004/20679/76441/18129/17250/234094/16195/13003/14815/69743/18606/11305/227325/14634/12805/56336/16835/13871/17937/211323	65	Mixed
BP	GO:0051051	negative regulation of transport	97/3371	497/28905	2.26181145135754e-07	0.00139734711464869	2.22111047408375e-06	59090/52906/19055/209630/14682/232341/20239/56458/16179/18015/233489/30948/606496/11603/18128/18777/19058/20788/110355/18767/22213/331461/108737/214084/13844/228071/18750/98660/68420/93691/11652/12043/20912/11981/268445/83814/18611/50790/13385/109880/54393/19335/53416/50721/228355/18576/18764/218699/16410/100502698/100503659/545156/18751/110279/13650/56717/22084/18754/57915/109934/12801/75607/228359/56715/20787/14681/74370/66894/56216/19062/108058/19338/215445/14687/17762/74244/74342/23921/232748/11735/12953/215113/106522/27403/11305/94253/20617/22320/245886/29867/56013/16511/94090/20377/14118/211323/12798	97	Mixed
BP	GO:0007018	microtubule-based movement	91/3371	458/28905	2.32316788562146e-07	0.00143525311973694	2.27551315976256e-06	12121/192195/76686/16211/17756/13424/234663/319565/67694/59040/110012/54161/30957/16561/81907/15114/71435/53883/11774/13518/271564/78784/16593/12589/76568/20655/104346/21750/103583/16553/14252/67269/16560/15194/17758/76895/16570/64933/228355/22141/11775/230917/110350/23859/67095/19726/237222/17427/17760/209737/110033/240641/66573/15185/73668/16582/16594/12009/56715/16572/19348/18040/223697/16558/68259/16571/17762/360213/12752/11735/18011/16330/207607/227210/16551/216560/75216/75665/67661/381290/70827/12217/214952/381293/668880/232943/70218/16580/20322/69697/70997	91	Mixed
BP	GO:0030178	negative regulation of Wnt signaling pathway	44/3371	170/28905	2.33344451922685e-07	0.00144160202397834	2.27973352006306e-06	11789/67772/56458/16974/21416/21888/207181/69601/606496/18128/72345/12005/18099/235542/16798/54644/74256/629378/23805/15364/16971/21887/26416/107746/50523/621976/70122/22084/56484/74775/67457/14734/68259/319478/100201/68339/22418/19277/14634/59036/80707/21886/20377/83675	44	Mixed
BP	GO:0030833	regulation of actin filament polymerization	40/3371	148/28905	2.36362502694021e-07	0.00146024754164366	2.30332847013051e-06	20740/30948/22003/211673/67384/27360/237860/20742/76884/78757/207278/16798/18709/68767/56699/50918/11519/17974/18481/225115/56717/20563/18754/231637/230234/101497/108100/227753/76441/107351/207495/56716/230101/234695/666244/260409/14260/104252/21916/66824	40	Mixed
BP	GO:0000018	regulation of DNA recombination	37/3371	132/28905	2.44066805717235e-07	0.00150784472572108	2.37235419297668e-06	103537/107823/51869/75560/78656/235626/15193/77044/225888/17686/27223/59004/100683/50755/16882/21750/80886/18861/66233/50721/81601/58186/94232/55982/68067/21853/224008/232811/17350/319955/226409/233908/75698/269400/13871/234396/72103	37	Mixed
BP	GO:0071496	cellular response to external stimulus	71/3371	331/28905	2.48600750903782e-07	0.00153585543908357	2.41029154429555e-06	18693/21848/12660/56458/328572/75747/21416/22628/110147/11909/76267/74781/192662/57436/26419/231659/19014/70510/20788/232906/223255/101142/78757/252875/98660/74302/101148/12043/19775/66615/11480/81601/22289/216742/67579/22241/56717/22084/140742/18810/110616/668303/54636/235344/225326/21847/78926/56541/64930/20787/277854/74370/319955/19079/20181/75687/56716/74244/20469/217695/74374/13666/109270/216805/18519/27368/19106/240752/268933/230676/12798	71	Mixed
BP	GO:0006403	RNA localization	45/3371	176/28905	2.50212778771963e-07	0.00154581454725319	2.41794246190427e-06	432508/66511/19386/16211/232341/73826/140488/235626/381626/54194/80913/14113/19069/16549/109095/66874/70640/74412/53319/226747/68845/320267/107829/269966/69736/245000/50912/54387/15194/15499/170762/76895/18226/103468/227699/214597/72787/234865/17762/223642/54563/21813/234733/170676/29813	45	Mixed
BP	GO:0003007	heart morphogenesis	65/3371	294/28905	2.51282501470249e-07	0.0015524232940832	2.41794246190427e-06	328365/192119/20586/107823/225876/93840/21385/16974/77044/63958/606496/12168/22003/17248/71521/18128/11909/13544/19014/228790/21676/75302/225164/64010/224640/192176/50768/20348/12876/18187/99683/22290/77446/13543/277939/50721/233651/229700/16337/20564/13542/19206/18764/22289/66513/57342/56717/20563/14048/268902/18129/22601/24069/66993/20181/17131/239719/22418/269878/207607/12831/21813/67661/20541/211323	65	Mixed
BP	GO:0006661	phosphatidylinositol biosynthetic process	31/3371	101/28905	2.51288784653402e-07	0.00155246211158872	2.41794246190427e-06	18706/54607/67296/27399/84095/233789/69048/16332/26457/192157/18709/224020/18710/67556/241062/276846/24057/78610/108083/225326/18717/107650/104718/18718/27392/18707/232086/668212/225651/240752/320404	31	Mixed
BP	GO:0007369	gastrulation	47/3371	188/28905	2.80673465268136e-07	0.00173400066842654	2.69390109880472e-06	56790/93760/93840/76707/232341/216850/235626/16825/16974/218850/12168/214498/23938/12005/76499/54624/15260/26940/226352/18016/17886/15194/13543/11480/102693/65960/15364/50918/13542/327826/22289/16410/56275/19252/14048/16558/230793/22418/269878/12831/21813/59036/233912/27494/243905/20377/14268	47	Mixed
BP	GO:0045598	regulation of fat cell differentiation	40/3371	149/28905	2.87020573063897e-07	0.00177321310038876	2.74791626341876e-06	73242/12912/56458/16974/21416/228790/75302/64010/12193/12005/232339/26383/59035/268396/223435/435965/15904/50721/26416/209446/63856/217410/56717/15185/236266/17385/22601/268752/100201/72007/22418/59036/216805/68667/68750/20377/14118/81703/29813/21804	40	Mixed
BP	GO:0099072	regulation of postsynaptic membrane neurotransmitter receptor levels	37/3371	133/28905	3.00434727674372e-07	0.00185608574757227	2.86915164929026e-06	18693/59079/11772/23888/76742/22318/26422/15114/19058/216963/20909/14252/13858/11496/665113/13385/18222/20614/23859/228136/545156/105782/103967/78070/104015/94190/18717/17920/56216/74053/18163/53627/18759/18191/13642/15444/211323	37	Mixed
BP	GO:1900180	regulation of protein localization to nucleus	43/3371	166/28905	3.10428375672214e-07	0.00191782650490294	2.95719799268792e-06	13175/70790/67459/230908/328572/21416/18015/21849/93679/94275/22687/224647/18767/217127/192176/20779/16798/21754/18016/229603/15194/66233/16905/18709/18226/19335/50721/70762/26416/50523/231803/56717/16480/16452/16886/12189/22601/13666/52065/12534/14634/216805/29867	43	Mixed
BP	GO:0007097	nuclear migration	16/3371	34/28905	3.13824674616914e-07	0.0019388088397833	2.98211506725526e-06	320191/67299/13424/14083/319565/226751/57752/103583/16560/16907/16905/230917/21335/223697/64009/94040	16	Mixed
BP	GO:0050708	regulation of protein secretion	71/3371	333/28905	3.16531491217279e-07	0.00195553155274035	3.00037294404468e-06	360013/59090/18693/52906/19055/209630/14682/230908/56458/328572/21416/11785/19205/98170/18555/18795/12753/26383/20909/216856/93691/21844/229877/17886/56406/50790/20496/50721/228355/16971/18576/77371/78808/54525/19726/18751/13650/18754/214597/57915/16897/12801/13447/22249/74551/104831/16452/20787/14681/74370/215445/14687/74244/20866/269800/68267/53357/60510/71764/109689/22320/11502/56013/22063/13839/27060/68667/56401/20377/14118/12289	71	Mixed
BP	GO:0030048	actin filament-based movement	36/3371	128/28905	3.22046456693495e-07	0.00198960300945241	3.04509273408205e-06	17912/18706/93742/319565/30948/22003/60595/24136/192176/98660/226352/17886/22290/83814/170762/58226/57342/109676/16480/227753/71653/71960/17925/17920/108058/223697/68339/215280/16493/238871/235281/238161/333433/16511/68667/12289	36	Mixed
BP	GO:0007219	Notch signaling pathway	47/3371	189/28905	3.31741390128973e-07	0.00204949830821679	3.12901755627821e-06	328365/192119/21385/13854/67694/18128/80904/224619/225164/20779/13855/330171/59287/16969/208117/269774/319594/18222/207521/234214/229700/20848/12396/233552/16897/140484/14048/140780/217011/268902/18129/22601/16195/18011/16493/75745/244418/94187/76580/21813/227325/67661/109689/12805/215705/53901/103806	47	Mixed
BP	GO:0030072	peptide hormone secretion	69/3371	322/28905	3.78958514158393e-07	0.00234120570047055	3.55231159347669e-06	59090/110157/18693/19055/14682/230908/56458/21416/19205/18555/18795/214084/16443/12753/26383/20909/12876/216856/54126/93691/21844/17886/20912/15194/56406/50790/54393/50721/15364/228355/16971/18576/20614/54525/19726/545156/18751/18754/214597/116838/20502/57915/12801/26875/102607/13447/74551/20907/16452/20787/14681/74370/14687/13350/74244/20866/68267/53357/60510/71764/109689/19275/22063/13839/27060/68667/20377/14118/12289	69	Mixed
BP	GO:0099054	presynapse assembly	21/3371	55/28905	3.79274869165161e-07	0.00234316014170237	3.55231159347669e-06	272381/19280/331461/216856/13542/245450/225875/245537/26875/74342/13642/18189/20617/12217/233067/14804/232370/76965/19266/216028/211323	21	Mixed
BP	GO:0048736	appendage development	51/3371	213/28905	3.80339120872242e-07	0.00234973508874871	3.55231159347669e-06	18514/192119/20586/14682/21385/69890/16974/12168/18128/20481/319817/19014/56758/59004/73692/18027/20348/277939/19335/245944/16795/19206/110350/13405/22158/18845/140810/12018/70661/106947/16764/18129/230857/14734/19079/68259/71492/74239/58250/74155/14421/22418/106522/269878/14260/14634/216560/67661/544696/226844/65964	51	Mixed
BP	GO:0060173	limb development	51/3371	213/28905	3.80339120872242e-07	0.00234973508874871	3.55231159347669e-06	18514/192119/20586/14682/21385/69890/16974/12168/18128/20481/319817/19014/56758/59004/73692/18027/20348/277939/19335/245944/16795/19206/110350/13405/22158/18845/140810/12018/70661/106947/16764/18129/230857/14734/19079/68259/71492/74239/58250/74155/14421/22418/106522/269878/14260/14634/216560/67661/544696/226844/65964	51	Mixed
BP	GO:0043502	regulation of muscle adaptation	32/3371	108/28905	3.96271396853433e-07	0.00244816468976051	3.68673235665517e-06	19878/108655/19055/14083/242202/56458/328572/606496/18128/21676/11546/110196/18750/208727/16905/57080/56717/56484/78688/227753/108058/230857/74155/67655/18585/14815/114674/106628/238161/381290/20544/16011	32	Mixed
BP	GO:0048284	organelle fusion	44/3371	173/28905	3.96661517954261e-07	0.00245057485792142	3.68673235665517e-06	111173/22318/56389/215708/234852/69597/70675/20910/20909/14809/11736/74741/20614/54525/53611/18711/238988/12018/116838/78610/108083/13447/73122/20907/56419/170731/56216/72113/12287/71732/18718/228545/12752/67013/60510/20617/108958/72392/22317/22320/232370/245886/94090/21968	44	Mixed
BP	GO:0001738	morphogenesis of a polarized epithelium	24/3371	69/28905	4.36281896465138e-07	0.00269534955636162	4.03534344914486e-06	52906/93840/16974/13544/22388/73692/270163/99683/13543/18222/233651/53885/13542/105782/381979/94190/236266/71461/22418/56079/216560/20377/69697/20401	24	Mixed
BP	GO:0010972	negative regulation of G2/M transition of mitotic cell cycle	24/3371	69/28905	4.36281896465138e-07	0.00269534955636162	4.03534344914486e-06	68077/216965/71375/107976/68251/56453/381921/72772/56371/229543/74268/270669/60364/68067/22390/381979/269582/79263/28010/12189/14199/12534/77011/268930	24	Mixed
BP	GO:1902905	positive regulation of supramolecular fiber organization	46/3371	185/28905	4.41677671524601e-07	0.00272868465467899	4.07538334595164e-06	211401/19878/11789/56430/328572/30948/22003/329165/26419/67384/216963/22388/19645/78757/192176/207278/21754/268396/18016/109880/56699/83679/58859/17974/20947/56717/18754/72754/16885/328108/108100/227753/19303/105439/64930/234094/17762/207495/56716/234695/260409/56742/14260/260315/104252/66824	46	Mixed
BP	GO:0006893	Golgi to plasma membrane transport	22/3371	60/28905	4.59926295979359e-07	0.00284142465656048	4.23353843527988e-06	235574/54214/22318/18777/75914/18195/74105/13430/20742/69940/16553/71517/106039/107371/16897/226744/213760/12752/11735/106522/260302/99371	22	Mixed
BP	GO:0008277	regulation of G protein-coupled receptor signaling pathway	39/3371	146/28905	4.61736772778513e-07	0.00285260978222565	4.23998671157192e-06	12121/19878/19055/242202/606496/26385/110355/18795/216963/13430/26431/67298/70461/71729/18750/12323/17886/216869/20564/22141/74270/67839/22158/217124/20563/17237/105171/230857/24012/320129/238871/19739/20617/381290/67865/109689/239217/13429/20215	39	Mixed
BP	GO:0061448	connective tissue development	68/3371	318/28905	4.97076216130917e-07	0.00307093686325681	4.55355190796188e-06	192119/109181/69890/16974/18706/328572/80913/12168/15410/21833/18128/11909/72043/72345/15400/329003/17129/14705/19645/26383/18027/18750/16969/59035/93691/268396/15904/20678/16905/65960/15364/16795/269941/12633/26416/13405/55982/14534/83925/12153/70661/208647/231991/102607/13549/227731/20679/666173/105171/18763/17261/68259/20660/58250/74155/68427/16998/17131/13666/22418/106522/320910/12831/21813/14634/68667/76566/15530	68	Mixed
BP	GO:0006367	transcription initiation at RNA polymerase II promoter	38/3371	141/28905	5.0545421579106e-07	0.00312269614515717	4.61070537762775e-06	20586/225876/327987/12912/54343/328572/71902/21833/270627/11909/209361/19014/21343/217127/212391/94112/22378/18676/83602/23989/18033/209011/56771/55982/63856/26896/21374/240087/66172/216154/233904/70208/225895/319955/30941/213464/14815/70625	38	Mixed
BP	GO:0015931	nucleobase-containing compound transport	50/3371	209/28905	5.0572920241519e-07	0.00312439501252105	4.61070537762775e-06	432508/66511/19386/16211/232341/73826/140488/235626/381626/54194/19069/16549/109095/66874/74412/27416/53319/433926/67843/226747/192287/107829/269966/69736/54387/15194/15499/170762/76895/18226/103468/227699/214597/72787/234865/227731/74102/241296/17250/17762/63959/242585/223642/54563/21813/69906/234733/170676/229782/338363	50	Mixed
BP	GO:2001224	positive regulation of neuron migration	13/3371	24/28905	5.16170650362209e-07	0.00318890227793773	4.69469496281819e-06	69601/18786/16800/26419/30957/192176/76089/56876/20358/330914/240641/71653/224617	13	Mixed
BP	GO:0045445	myoblast differentiation	35/3371	125/28905	5.24279222480871e-07	0.00323899703648682	4.75711788569341e-06	192119/20586/93760/21385/68094/11906/77044/77578/21416/67040/22026/18128/56758/18795/19645/239985/72057/14252/16852/56404/319594/81601/26416/70127/80288/18810/78688/102423/29857/57810/241075/66993/68190/103806/211323	35	Mixed
BP	GO:2000045	regulation of G1/S transition of mitotic cell cycle	43/3371	169/28905	5.28107520264561e-07	0.00326264826019446	4.78049935405361e-06	20586/93760/68094/11789/19708/77044/81702/17420/214498/52468/12581/19192/99375/20133/13205/18795/68142/19645/19054/239985/72057/12043/227292/234736/72611/18764/231803/70127/69274/29861/74370/18763/19651/66993/15586/14199/16493/228361/59036/381293/52679/14841/18854	43	Mixed
BP	GO:0044088	regulation of vacuole organization	21/3371	56/28905	5.4028356061357e-07	0.00333787183747063	4.87915650483176e-06	69150/110147/76308/13844/226407/74302/14824/100855/216742/98732/22241/18711/56717/54636/108083/209131/18718/94178/76561/329015/216805	21	Mixed
BP	GO:0050768	negative regulation of neurogenesis	44/3371	175/28905	5.59490078513998e-07	0.00345652970505948	5.04068891491385e-06	320191/192119/19055/17756/14083/14567/18015/18128/20481/16800/19280/19645/13844/76089/20348/18016/14025/227292/15904/20358/15364/65254/17190/22241/20563/22084/20352/13841/17751/76441/170731/94091/12704/20660/26456/360213/18846/22418/69743/20360/244058/235472/70827/16835	44	Mixed
BP	GO:0043010	camera-type eye development	78/3371	383/28905	6.00059618957838e-07	0.00370716832592152	5.39347704569163e-06	52906/20586/93760/21385/11789/231051/100710/14232/16974/18015/12168/71521/18128/20481/114715/18771/329165/19014/24136/216274/232906/14688/56371/13844/18027/226407/210992/67269/18016/330166/19763/18986/20683/14824/65960/16795/53885/22141/17268/327826/20848/17158/26889/22158/105782/195727/12018/68911/227731/236266/24064/108013/170731/16886/101809/18129/57810/11423/66993/20181/77945/231214/13193/72759/69743/21813/14634/192236/216560/50769/67661/544696/27060/21916/114142/224273/20475/108841	78	Mixed
BP	GO:0014706	striated muscle tissue development	65/3371	301/28905	6.10357106985615e-07	0.00377078620695713	5.47204715290788e-06	192119/93760/108655/21385/216850/12912/11789/16974/328572/77044/63958/606496/22003/18128/19014/11546/64010/110196/75547/20348/15184/77446/16905/216869/234214/50721/16795/17268/327826/26416/14534/56376/56233/56717/18810/14048/20679/64930/108058/57810/19094/22601/14082/20181/74244/67655/17131/239719/13642/14815/12534/22418/21813/106628/238161/268697/244810/103806/20544/11790/15530/20541/211323/16526/108000	65	Mixed
BP	GO:0040013	negative regulation of locomotion	75/3371	364/28905	6.13098476817951e-07	0.0037877223897813	5.47204715290788e-06	228880/76707/17356/50724/14083/77044/18015/69601/22003/18128/114715/23790/192662/12928/24136/64652/223255/18795/23938/14674/50768/20300/76499/20348/15184/14739/259302/17886/12043/20358/20440/14270/19270/109880/18709/16971/19271/269003/320271/20848/243362/11819/110279/20563/105352/20352/109934/19252/16480/104831/56715/105171/70771/268902/228564/28010/107351/20130/67254/26456/11932/54608/19091/18846/22418/20360/260315/381290/216805/234593/18183/20377/16011/211323/12798	75	Mixed
BP	GO:1904951	positive regulation of establishment of protein localization	75/3371	364/28905	6.13098476817951e-07	0.0037877223897813	5.47204715290788e-06	360013/70790/235574/209630/14682/19042/218333/230908/329506/328572/21416/11785/606496/21849/19205/22318/98170/22687/235431/319675/12297/216274/18795/192176/20779/26383/20909/216856/11652/12569/17886/57258/66233/56406/50790/18709/50721/16971/77371/74741/26416/18751/18754/68617/240641/226744/16480/13447/22249/74551/12009/104831/16452/12189/20660/75687/74244/20866/269800/215280/232748/12752/11735/192193/53357/71764/12534/14634/15444/109689/22320/11502/22063/68667/12289	75	Mixed
BP	GO:1903828	negative regulation of protein localization	56/3371	246/28905	6.16543759033666e-07	0.00380900734330999	5.48997006878463e-06	13175/59090/19878/19055/209630/67300/232341/56458/14567/18015/233489/94275/18777/67384/226016/235431/224647/59004/18767/22213/12048/16798/68420/93691/229603/83814/18222/19335/50721/70762/228355/18576/50523/13650/56717/140810/57915/78688/20787/14681/74370/66894/19062/215445/14687/17762/52065/106522/68728/56079/216805/29867/56013/64436/20377/14118	56	Mixed
BP	GO:0042987	amyloid precursor protein catabolic process	22/3371	61/28905	6.40354186915318e-07	0.00395610816676284	5.68872789306166e-06	19878/233489/30948/606496/15114/20167/59287/14252/13548/208117/20683/74754/20660/212167/12752/382018/27403/11305/260302/11492/11502/216028	22	Mixed
BP	GO:0030308	negative regulation of cell growth	49/3371	205/28905	6.7249677369972e-07	0.00415468506791687	5.96041224021562e-06	20586/108655/17756/70834/69601/606496/12168/12581/19280/13205/19645/229681/20348/18016/14025/12043/20358/629378/20564/22401/19271/22241/217124/20563/140742/52808/20352/13841/17751/77832/73379/12189/15586/26456/67655/360213/18846/56742/14199/55942/22418/20360/433182/11479/244058/56401/100042784/18854/20377	49	Mixed
BP	GO:0032273	positive regulation of protein polymerization	29/3371	95/28905	6.8721366326413e-07	0.0042456060116458	6.07675044830782e-06	11789/56430/30948/26419/67384/216963/78757/207278/56699/83679/17974/56717/18754/67971/328108/108100/105439/106763/17762/207495/56716/234695/260409/56742/14260/260315/228361/104252/66824	29	Mixed
BP	GO:1901653	cellular response to peptide	72/3371	346/28905	6.92025637132265e-07	0.00427533438620313	6.09272232576074e-06	19878/110157/19055/11789/14083/83946/19268/56458/18706/75747/606496/22628/22318/16800/12928/15925/110355/18795/74142/19645/232339/20779/18750/64898/12286/11652/20411/229877/12927/15499/16332/26457/192157/18709/58988/20683/109241/16337/18033/16971/19271/18576/74741/20848/12566/18710/18751/11512/56717/22084/235344/108083/21853/19303/74551/16452/26569/20787/170731/19062/107351/17250/14732/15370/18718/20660/231207/23921/12295/18759/18519/20544	72	Mixed
BP	GO:0021987	cerebral cortex development	34/3371	121/28905	6.92209813973864e-07	0.00427647223073053	6.09272232576074e-06	328365/192119/13046/17356/16974/319565/18015/69601/12928/19280/18795/57752/20462/12569/192157/14270/16975/20563/244329/668303/19305/76510/64930/21335/57810/223697/67254/18993/13193/74244/668158/12570/14634/381293	34	Mixed
BP	GO:1901976	regulation of cell cycle checkpoint	19/3371	48/28905	7.03728046867677e-07	0.00434763187354851	6.16659130526936e-06	52040/14155/11909/107976/99375/68145/18004/15499/234736/12190/56150/16319/76464/12189/209334/67052/50883/268697/65964	19	Mixed
BP	GO:0031032	actomyosin structure organization	52/3371	223/28905	7.03830840077864e-07	0.00434826693000104	6.16659130526936e-06	360013/19878/76707/13007/328572/22003/29875/217866/67384/235431/13823/226751/24136/22388/22793/20779/50768/76499/75547/21754/268396/20411/226352/18016/17886/269233/109880/18709/12633/233877/56717/18810/72754/16885/26934/19303/236266/64930/71960/170731/228564/19062/68743/234094/102098/98932/109689/13821/404710/21916/16419/12798	52	Mixed
BP	GO:0072001	renal system development	74/3371	359/28905	7.14310075931244e-07	0.00441300764910323	6.24408350127541e-06	211401/18514/19055/93840/11789/414758/18015/19156/71521/18128/53421/94275/60595/224727/228790/72043/72345/216274/17129/73692/72135/18004/18027/19713/15184/12359/12043/26920/233651/19206/12633/18764/103468/110350/214133/20563/74055/13841/22666/68911/234865/21853/14048/64930/217011/268902/18763/18129/14734/22601/231214/18993/109674/13003/99929/243931/17131/13642/71461/22418/67937/107515/14260/19277/329795/14634/216560/20846/216805/544696/20377/14118/108000/83675	74	Mixed
BP	GO:0060999	positive regulation of dendritic spine development	23/3371	66/28905	7.25951290914241e-07	0.00448492707526818	6.3313560075169e-06	228880/17356/18483/50772/16443/13844/216856/12323/21844/14824/16975/18481/545156/56717/22084/245537/108100/13048/170731/243961/13631/14815/18011	23	Mixed
BP	GO:0010212	response to ionizing radiation	38/3371	143/28905	7.42006483999805e-07	0.00458411605815079	6.45663956464522e-06	26374/58230/107976/68251/209456/18004/68142/12048/12753/245000/229543/12043/15499/234736/108138/81601/26416/12190/55982/68067/77065/12018/319801/14048/224008/319955/12189/22601/56349/19367/50883/19366/77011/57434/623474/18854/20377/65964	38	Mixed
BP	GO:0003205	cardiac chamber development	48/3371	200/28905	7.66560107699752e-07	0.00473580834536907	6.65513548048421e-06	20586/93760/107823/93840/21385/109181/16974/63958/606496/12168/22003/17248/18128/13544/19014/15531/64010/74868/13430/17184/73692/59288/20348/12876/18187/77446/26920/229700/20564/16971/327826/66513/57342/109676/20563/22666/268902/18129/24069/66993/20181/17131/71461/22418/21813/23863/103806/211323	48	Mixed
BP	GO:0035493	SNARE complex assembly	11/3371	18/28905	7.75108210159144e-07	0.00478861852236319	6.71408925806787e-06	22318/20910/20909/20614/78610/20907/20617/22317/22320/245886/94090	11	Mixed
BP	GO:0010508	positive regulation of autophagy	41/3371	160/28905	7.85707294037291e-07	0.00485409966256239	6.79050195299197e-06	235626/56458/67974/75747/606496/69150/93679/18555/69807/226407/15194/268656/69635/81601/74270/67839/77040/98732/22241/22084/140742/54636/56484/108083/64930/209131/81003/277854/230895/18718/76561/74244/74374/252972/329015/228361/216805/268749/21968/268933/101700	41	Mixed
BP	GO:0007076	mitotic chromosome condensation	10/3371	15/28905	7.90852415348245e-07	0.00488588622202146	6.81954001496681e-06	56399/54194/52683/234852/70099/68298/215387/230936/54392/67849	10	Mixed
BP	GO:1902750	negative regulation of cell cycle G2/M phase transition	24/3371	71/28905	7.94131784266945e-07	0.00490614616320119	6.83239508085525e-06	68077/216965/71375/107976/68251/56453/381921/72772/56371/229543/74268/270669/60364/68067/22390/381979/269582/79263/28010/12189/14199/12534/77011/268930	24	Mixed
BP	GO:0098742	cell-cell adhesion via plasma-membrane adhesion molecules	50/3371	212/28905	7.97039445478023e-07	0.00492410969416322	6.84200153196864e-06	235574/11877/75599/232341/19268/272381/53883/19280/381921/319504/235086/331461/23938/19294/19713/16852/140570/330814/16728/233651/50918/245450/26416/225875/241568/84004/93842/104831/16475/268902/319387/11994/18526/18189/94332/21813/235472/93724/233067/14804/239096/11658/232370/107934/76965/72333/19266/211323/71436/73173	50	Mixed
BP	GO:0051961	negative regulation of nervous system development	45/3371	183/28905	8.17278245164404e-07	0.00504914499862569	6.97835869501587e-06	320191/192119/19055/17756/14083/14567/18015/18128/20481/16800/19280/19645/13844/76089/20348/18016/14025/227292/15904/20358/15364/65254/17190/22241/20563/22084/20352/13841/17751/76441/170731/94091/12704/20660/26456/360213/18846/22418/69743/20360/244058/235472/70827/232370/16835	45	Mixed
BP	GO:0021680	cerebellar Purkinje cell layer development	17/3371	40/28905	8.1840437051495e-07	0.00505610220104136	6.97835869501587e-06	68703/213827/20239/16825/19156/235439/12286/67269/53418/73668/57754/74244/11941/73750/381293/20743/114142	17	Mixed
BP	GO:0090162	establishment of epithelial cell polarity	17/3371	40/28905	8.1840437051495e-07	0.00505610220104136	6.97835869501587e-06	360013/209630/93840/93742/75723/19159/270163/232288/94190/18763/217335/20469/71461/22418/27494/69697/20401	17	Mixed
BP	GO:0032205	negative regulation of telomere maintenance	16/3371	36/28905	8.27195542231598e-07	0.00511041405990681	7.03761018112406e-06	70640/20779/21750/50912/22594/108138/68964/101185/214627/108689/28113/50505/269400/98956/52864/18854	16	Mixed
BP	GO:0032465	regulation of cytokinesis	29/3371	96/28905	8.75607971308685e-07	0.00540950604674505	7.43293877866483e-06	211660/12211/232341/235626/101565/226747/216963/12048/16553/229776/18226/12190/227937/18754/16319/240641/78610/26934/225326/12531/211978/19348/12704/215445/216805/381293/233406/52679/108961	29	Mixed
BP	GO:0009755	hormone-mediated signaling pathway	43/3371	172/28905	8.82468514608429e-07	0.00545189048325088	7.47456701952151e-06	328365/70790/20586/93760/108655/234594/224902/328572/67040/21833/19014/20779/22378/12753/75547/353342/19060/16798/16969/59035/104263/56404/67488/26457/15364/50523/224829/72461/16452/12189/22601/381022/17979/71732/20181/228545/74155/54608/14815/12953/14081/20377/101700	43	Mixed
BP	GO:0060998	regulation of dendritic spine development	27/3371	86/28905	8.89657969610563e-07	0.00549630693625406	7.51879080511582e-06	228880/17356/18483/50772/19280/16443/13844/216856/12323/21844/16560/77097/14824/16975/18481/545156/56717/22084/103967/245537/108100/13048/170731/243961/13631/14815/18011	27	Mixed
BP	GO:0045005	DNA-templated DNA replication maintenance of fidelity	20/3371	53/28905	8.91748181806429e-07	0.00550922026720012	7.51981910485775e-06	68145/50755/245000/59035/234736/12190/60364/56045/21853/54380/226409/327762/12189/212377/209334/22036/18973/269400/71567/18971	20	Mixed
BP	GO:0006941	striated muscle contraction	44/3371	178/28905	9.24086850935088e-07	0.00570900856507698	7.7753563228459e-06	242202/18706/30948/22003/11603/110355/17129/192176/98660/22290/208727/26399/83814/170762/26397/57440/58226/245944/16795/26556/13405/109676/56717/16480/227753/233335/71960/108058/15370/17901/17131/11931/16493/238871/235281/238161/50769/333433/16511/68667/20544/20541/226594/12289	44	Mixed
BP	GO:0070828	heterochromatin organization	41/3371	161/28905	9.36479378855873e-07	0.00578556960257158	7.86231038951524e-06	192119/70790/20586/214899/116848/75410/51869/54343/13435/218850/69587/21849/109095/14897/19820/19645/18676/76073/22290/13548/16907/18140/16905/50721/320595/229700/15364/74522/237339/12566/78878/73251/218973/12189/381022/104103/14055/70252/239122/13436/17769	41	Mixed
BP	GO:0006312	mitotic recombination	13/3371	25/28905	9.60108385575948e-07	0.0059315496060882	8.02541363873112e-06	226026/17686/21750/22594/108138/12190/19365/17350/209334/50505/19364/13871/234396	13	Mixed
BP	GO:0021692	cerebellar Purkinje cell layer morphogenesis	13/3371	25/28905	9.60108385575948e-07	0.0059315496060882	8.02541363873112e-06	20239/16825/19156/235439/12286/67269/73668/57754/11941/73750/381293/20743/114142	13	Mixed
BP	GO:0048640	negative regulation of developmental growth	35/3371	128/28905	9.6812063838505e-07	0.00598104930394284	8.07471798827705e-06	108655/17756/70834/11789/14083/20239/21416/606496/52357/19280/64010/232339/20348/14025/20358/19377/19206/22241/20563/20352/13841/17751/236266/19094/211652/26456/67655/360213/18846/22418/20360/244058/21813/14955/16526	35	Mixed
BP	GO:0002790	peptide secretion	69/3371	330/28905	9.74644104013412e-07	0.00602135127459486	8.11141716194169e-06	59090/110157/18693/19055/14682/230908/56458/21416/19205/18555/18795/214084/16443/12753/26383/20909/12876/216856/54126/93691/21844/17886/20912/15194/56406/50790/54393/50721/15364/228355/16971/18576/20614/54525/19726/545156/18751/18754/214597/116838/20502/57915/12801/26875/102607/13447/74551/20907/16452/20787/14681/74370/14687/13350/74244/20866/68267/53357/60510/71764/109689/19275/22063/13839/27060/68667/20377/14118/12289	69	Mixed
BP	GO:0008286	insulin receptor signaling pathway	37/3371	139/28905	9.86091233477937e-07	0.0060920716404267	8.18884459105591e-06	110157/11789/83946/19268/56458/18706/75747/606496/15925/18795/74142/232339/20779/18750/11652/20411/12927/16332/192157/18709/58988/16337/19271/74741/18710/18751/22084/235344/108083/26569/20787/170731/19062/107351/18718/20660/23921	37	Mixed
BP	GO:0090288	negative regulation of cellular response to growth factor stimulus	31/3371	107/28905	1.02553988801489e-06	0.00633578542815599	8.49796610025354e-06	14733/19042/19268/329506/21416/69601/18128/20481/72043/224640/13855/66313/15239/20358/65960/12509/12633/237222/20563/78560/24064/24066/20660/17131/22418/83453/75788/381290/23863/20377/14118	31	Mixed
BP	GO:0010038	response to metal ion	67/3371	318/28905	1.04738031891412e-06	0.00647071561025142	8.66015761526392e-06	19055/232341/12912/14567/328572/64602/606496/29875/70568/17420/26419/20655/19060/12323/69048/98660/59287/12043/12675/15194/11428/15499/110058/13385/109880/20496/245944/53416/18764/26556/18021/54525/23859/26420/234577/78830/17751/319801/14402/17764/227753/18174/233908/94178/17762/110862/20866/11994/22785/11735/60510/14854/241066/18189/15444/20617/54524/11502/67606/22063/27060/16531/12497/20322/16536/320404/14268	67	Mixed
BP	GO:0046578	regulation of Ras protein signal transduction	21/3371	58/28905	1.06309085908508e-06	0.00656777532742762	8.77107361059396e-06	18015/69601/18128/114713/20779/13844/54402/18226/107746/24064/56715/24066/170731/18129/23921/14235/57295/216805/330863/320404/211323	21	Mixed
BP	GO:0048872	homeostasis of number of cells	81/3371	408/28905	1.07819527768809e-06	0.00666109042555704	8.87652146717352e-06	51792/20586/17356/20239/16825/230257/64602/18015/22764/21833/217864/18128/18771/319817/26422/19014/228790/11774/12151/381305/18795/17129/223690/53890/217127/234549/320795/19645/12005/210293/20655/223870/59287/16969/104416/12043/74256/11480/245944/20683/207615/12633/26416/214133/20848/237339/110279/12018/108156/56484/107975/107371/233904/26934/106947/15185/20679/16452/101613/56419/56199/217011/18174/14732/14082/56417/23921/14055/234695/52065/11479/107515/241525/18707/319653/20846/13871/27060/226844/210035/320404	81	Mixed
BP	GO:0060048	cardiac muscle contraction	36/3371	134/28905	1.08141245411048e-06	0.00668096614149453	8.88386145097209e-06	242202/18706/30948/22003/11603/110355/17129/192176/98660/22290/208727/26399/83814/170762/26397/57440/58226/13405/109676/56717/16480/227753/108058/17901/17131/11931/16493/238871/235281/238161/333433/16511/68667/20544/20541/12289	36	Mixed
BP	GO:0042982	amyloid precursor protein metabolic process	25/3371	77/28905	1.1116934446716e-06	0.00686804210118112	9.09170022669546e-06	19878/239528/233489/30948/606496/15114/20167/59287/14252/13548/208117/16431/20683/68875/74754/20660/212167/12752/382018/27403/11305/260302/11492/11502/216028	25	Mixed
BP	GO:1905515	non-motile cilium assembly	25/3371	77/28905	1.1116934446716e-06	0.00686804210118112	9.09170022669546e-06	52906/93840/104318/67694/52023/15114/216274/13430/15194/17758/277939/110350/16328/140810/12009/102124/68259/77945/71492/231214/11994/234915/329795/67661/544696	25	Mixed
BP	GO:0030218	erythrocyte differentiation	41/3371	162/28905	1.11385227908206e-06	0.00688137938016898	9.09170022669546e-06	20586/16825/230257/21833/217864/18771/19014/18795/17129/223690/217127/234549/19645/223870/16969/104416/11480/20683/12633/26416/20848/237339/56484/107371/233904/26934/15185/20679/16452/56419/56199/18174/56417/52065/11479/241525/319653/20846/13871/226844/210035	41	Mixed
BP	GO:0090174	organelle membrane fusion	35/3371	129/28905	1.18079309029683e-06	0.00729493971185381	9.6175471320552e-06	111173/22318/56389/234852/70675/20910/20909/14809/11736/74741/20614/54525/53611/18711/238988/116838/78610/108083/13447/73122/20907/56419/56216/12287/71732/18718/12752/60510/20617/72392/22317/22320/245886/94090/21968	35	Mixed
BP	GO:0002011	morphogenesis of an epithelial sheet	22/3371	63/28905	1.20863064463984e-06	0.00746692012258496	9.82333843090257e-06	93840/76707/12305/16974/93742/18128/232906/192176/76499/12675/13543/13542/56717/16475/18129/234695/22418/269878/12831/243905/68750/71436	22	Mixed
BP	GO:0030041	actin filament polymerization	43/3371	174/28905	1.23078750322197e-06	0.00760380519490536	9.96103445404225e-06	211401/20740/30948/22003/211673/67384/27360/237860/20742/76884/78757/207278/16798/18709/68767/56699/50918/11519/17974/18481/225115/56717/20563/18754/231637/230234/101497/108100/227753/56419/76441/107351/207495/56716/74569/230101/234695/666244/260409/14260/104252/21916/66824	43	Mixed
BP	GO:0034101	erythrocyte homeostasis	43/3371	174/28905	1.23078750322197e-06	0.00760380519490536	9.96103445404225e-06	20586/16825/230257/64602/21833/217864/18771/19014/18795/17129/223690/217127/234549/19645/12005/223870/16969/104416/11480/20683/12633/26416/20848/237339/56484/107371/233904/26934/15185/20679/16452/56419/56199/18174/56417/52065/11479/241525/319653/20846/13871/226844/210035	43	Mixed
BP	GO:0120033	negative regulation of plasma membrane bounded cell projection assembly	17/3371	41/28905	1.24622298630765e-06	0.00769916560940864	1.00311466779085e-05	101565/69807/13430/21754/17758/213027/74201/269702/20563/234854/77832/16886/22601/107351/72404/18189/110351	17	Mixed
BP	GO:2000463	positive regulation of excitatory postsynaptic potential	17/3371	41/28905	1.24622298630765e-06	0.00769916560940864	1.00311466779085e-05	17356/12297/110355/216856/13385/13542/231637/116838/245537/108100/13048/20907/56216/243961/18189/224617/19085	17	Mixed
BP	GO:0009451	RNA modification	40/3371	157/28905	1.24732844816925e-06	0.00770599515278965	1.00311466779085e-05	211064/381626/228866/14113/14911/109095/83669/104836/67384/56403/98685/74195/26383/210529/67789/227682/78697/228019/72026/229700/74455/60507/68916/231803/76781/66966/69113/69606/68260/74467/106707/56417/78796/76357/319582/101122/98956/240174/224481/72181	40	Mixed
BP	GO:0043409	negative regulation of MAPK cascade	44/3371	180/28905	1.27945921920165e-06	0.0079044990562278	1.02679290280469e-05	66505/192195/19099/16396/106504/11789/56458/18015/69601/114715/108909/224640/232339/13844/18750/18016/74256/20358/18709/18226/19271/107746/13405/67071/14154/19252/75607/24064/101613/24066/70686/18218/101809/19062/52033/74155/14235/27403/114604/59036/109689/216805/231474/20377	44	Mixed
BP	GO:0021697	cerebellar cortex formation	15/3371	33/28905	1.28294941383103e-06	0.00792606147864813	1.02743537962989e-05	20239/16825/19156/235439/12286/67269/22241/73668/94190/57754/11941/18189/73750/14804/114142	15	Mixed
BP	GO:0071625	vocalization behavior	12/3371	22/28905	1.29788931793177e-06	0.00801836020618247	1.03722535449777e-05	108655/319974/13385/245537/71960/76183/18190/243961/18191/18189/14634/114142	12	Mixed
BP	GO:0060485	mesenchyme development	66/3371	314/28905	1.36970858165218e-06	0.00846205961744717	1.09233544507543e-05	19878/192119/93840/76707/21385/14083/16974/21416/67040/69601/218850/12168/17248/18128/114715/21849/23790/19058/21676/24136/72345/192176/76499/19713/20348/54644/18187/21844/226352/12043/15194/20358/629378/102693/66515/233651/15364/242509/80288/14538/56717/22084/20352/234865/24064/268902/101809/240756/22601/20181/26456/17131/71461/22418/20360/75745/21813/106628/23863/67525/76566/72103/353310/20377/21804/14268	66	Mixed
BP	GO:0051168	nuclear export	43/3371	175/28905	1.44946772490713e-06	0.00895481160447626	1.15353473107193e-05	432508/66511/19386/66244/19042/232341/73826/235626/381626/54194/329506/19069/109095/66874/74412/53319/65246/107829/269966/67045/75547/100019/57258/54387/170762/18226/50721/74204/209011/103468/227699/227154/16589/56291/234865/70686/18763/56417/215280/75788/240354/234733/234396	43	Mixed
BP	GO:0034470	ncRNA processing	81/3371	411/28905	1.45804800320305e-06	0.00900782056378844	1.1579508050386e-05	68077/211064/192119/67459/66878/71340/239528/214290/216156/80913/14113/14911/67040/20286/83669/98685/77591/20227/13205/72656/68845/106205/74195/94223/30946/12181/216987/75273/67045/67789/50912/229543/18130/234374/170762/227682/15547/78697/228019/70422/72026/74455/215193/213773/52513/209011/60507/73681/68916/20848/72344/214627/195434/77065/70683/66966/214150/68510/210925/69606/103284/68260/74467/72171/106707/56417/30947/78796/70044/76357/236790/319582/76850/98956/110816/18519/240174/224481/72181/13871/636931	81	Mixed
BP	GO:0008608	attachment of spindle microtubules to kinetochore	19/3371	50/28905	1.471256879144e-06	0.00908942499935162	1.16360274913666e-05	11789/12617/19645/67037/66140/101994/81601/51944/16319/26934/66934/72415/66468/76464/67052/219114/18519/268697/18005	19	Mixed
BP	GO:0099068	postsynapse assembly	19/3371	50/28905	1.471256879144e-06	0.00908942499935162	1.16360274913666e-05	67299/272381/12928/19280/13844/216856/18222/225875/245537/18190/74342/18191/22418/18189/80749/14804/20743/19266/73728	19	Mixed
BP	GO:0044773	mitotic DNA damage checkpoint signaling	26/3371	83/28905	1.47691676410491e-06	0.00912439176864012	1.16566571051255e-05	68077/216965/52040/71375/11909/107976/68251/56453/381921/72772/56371/234736/270669/60364/68067/381979/269582/79263/12189/19367/50883/12534/77011/52679/18854/65964	26	Mixed
BP	GO:0061136	regulation of proteasomal protein catabolic process	45/3371	187/28905	1.54562337118108e-06	0.00954886118715671	1.21737758307458e-05	239510/68077/252870/26374/104318/11836/80750/69601/606496/53312/26419/19192/224727/22225/67296/216157/56371/12005/223870/56469/414872/12234/50721/233900/227693/94232/26420/59009/231672/13650/217410/193670/110616/213539/56291/94190/79263/18763/224997/52033/71492/74244/74374/13666/329795	45	Mixed
BP	GO:0006486	protein glycosylation	47/3371	199/28905	1.61053934380008e-06	0.00994991206599689	1.26329780150232e-05	194388/109181/211673/16430/380959/26433/53618/278279/76483/20440/99412/57377/16795/214133/73068/17309/14538/108105/107895/66435/140484/331026/320438/54616/17308/57357/50935/328370/20444/20449/233824/99011/171212/20451/268510/11305/20441/70827/56336/20447/68304/217734/233115/53625/20442/14595/269181	47	Mixed
BP	GO:0043413	macromolecule glycosylation	47/3371	199/28905	1.61053934380008e-06	0.00994991206599689	1.26329780150232e-05	194388/109181/211673/16430/380959/26433/53618/278279/76483/20440/99412/57377/16795/214133/73068/17309/14538/108105/107895/66435/140484/331026/320438/54616/17308/57357/50935/328370/20444/20449/233824/99011/171212/20451/268510/11305/20441/70827/56336/20447/68304/217734/233115/53625/20442/14595/269181	47	Mixed
BP	GO:0032200	telomere organization	39/3371	153/28905	1.6616252742932e-06	0.0102655209445834	1.30069847290984e-05	52040/56531/51869/227195/24127/226026/70640/233875/56249/68142/233789/20779/21750/245000/50912/22594/229512/16905/50721/108138/68964/101185/12190/214627/108689/622675/109275/327762/28113/50505/14055/75698/269400/98956/140917/52864/18005/19364/18854	39	Mixed
BP	GO:0098534	centriole assembly	18/3371	46/28905	1.67973085464966e-06	0.0103773772200256	1.31218238543184e-05	101565/319675/70799/277939/18226/20873/12566/56275/14534/236266/232933/216846/246102/70012/18519/99100/212514/74470	18	Mixed
BP	GO:0051017	actin filament bundle assembly	43/3371	176/28905	1.70387422239035e-06	0.0105265349459276	1.32832643459819e-05	211401/19878/76707/17912/109624/22003/67384/60595/235431/24136/22793/192176/20779/50768/76499/21754/268396/20411/18016/17886/269233/109880/18709/109711/11352/11519/20947/233877/56717/72754/16885/108100/19303/236266/64930/56419/19062/243961/234094/102098/207495/109689/16419	43	Mixed
BP	GO:0032204	regulation of telomere maintenance	29/3371	99/28905	1.764498314584e-06	0.0109010705874999	1.37278687611219e-05	52040/56531/227195/70640/233875/56249/68142/233789/20779/21750/245000/50912/22594/229512/16905/50721/108138/68964/101185/214627/108689/109275/28113/50505/269400/98956/52864/18005/18854	29	Mixed
BP	GO:0000723	telomere maintenance	38/3371	148/28905	1.85602510198581e-06	0.0114665230800683	1.44106014015971e-05	52040/56531/51869/227195/24127/226026/70640/233875/56249/68142/233789/20779/21750/245000/50912/22594/229512/16905/50721/108138/68964/101185/12190/214627/108689/622675/109275/327762/28113/50505/75698/269400/98956/140917/52864/18005/19364/18854	38	Mixed
BP	GO:0051262	protein tetramerization	27/3371	89/28905	1.88023391551388e-06	0.0116160851300448	1.45689524488094e-05	432508/69089/66590/14660/23874/20133/269061/70461/108037/107476/99412/56752/18764/26556/16502/56045/228983/19305/14800/18763/21877/94178/382056/20425/20617/68667/13429	27	Mixed
BP	GO:0034497	protein localization to phagophore assembly site	10/3371	16/28905	1.88703373755399e-06	0.0116580944306085	1.45920422620572e-05	74781/235040/217893/66615/80877/77040/54636/225326/170731/245860	10	Mixed
BP	GO:0032784	regulation of DNA-templated transcription elongation	26/3371	84/28905	1.90299888660685e-06	0.0117567271214571	1.46764030906333e-05	72895/66505/69131/228880/69562/12455/58230/16825/214498/19014/24116/217127/12005/107829/94112/23989/50721/56771/26896/66172/216154/70208/74427/319955/70625/13716	26	Mixed
BP	GO:0018205	peptidyl-lysine modification	36/3371	137/28905	1.90946919791747e-06	0.0117967007047341	1.46764030906333e-05	328365/73242/235626/328572/66867/226026/110147/21849/224619/224727/59004/52915/217127/72096/223870/231915/80886/26433/14025/208727/56469/81601/209011/14534/11863/18822/73582/73251/15185/14048/20907/66568/18519/64451/68667/18854	36	Mixed
BP	GO:0090090	negative regulation of canonical Wnt signaling pathway	36/3371	137/28905	1.90946919791747e-06	0.0117967007047341	1.46764030906333e-05	11789/67772/56458/21416/21888/207181/69601/606496/18128/72345/12005/235542/16798/54644/74256/629378/23805/21887/26416/107746/50523/621976/70122/56484/74775/67457/14734/100201/68339/22418/19277/14634/59036/21886/20377/83675	36	Mixed
BP	GO:0098698	postsynaptic specialization assembly	16/3371	38/28905	2.00167630104375e-06	0.0123663561878483	1.53542238353155e-05	67299/272381/12928/19280/216856/225875/245537/18190/74342/18191/22418/18189/80749/14804/20743/19266	16	Mixed
BP	GO:0060443	mammary gland morphogenesis	21/3371	60/28905	2.01349122554585e-06	0.0124393487914223	1.54139007646997e-05	21385/12305/16974/72154/19014/20779/12234/20496/18033/19206/105782/20563/17979/14815/22418/18612/21813/14634/18183/18854/16011	21	Mixed
BP	GO:0001822	kidney development	70/3371	343/28905	2.044199380805e-06	0.0126290637746133	1.56176832693502e-05	211401/18514/19055/93840/11789/414758/18015/71521/18128/53421/94275/60595/224727/228790/72043/72345/216274/17129/73692/72135/18004/19713/12359/12043/26920/233651/19206/12633/18764/103468/110350/214133/20563/74055/13841/22666/68911/234865/21853/14048/64930/217011/268902/18763/18129/14734/22601/231214/18993/109674/13003/99929/243931/17131/13642/71461/22418/67937/107515/14260/19277/329795/14634/216560/216805/544696/20377/14118/108000/83675	70	Mixed
BP	GO:0030522	intracellular receptor signaling pathway	72/3371	356/28905	2.07616040480962e-06	0.0128265189809138	1.58143048805741e-05	68077/328365/73242/21848/70790/20586/93760/108655/59079/66878/16396/234594/224902/328572/80913/81702/67040/21833/26419/19014/60595/228790/54131/19280/75302/13205/74136/20779/22378/12753/353342/19060/16798/69368/16969/59035/104263/56174/56404/67488/67544/15364/20848/67313/224829/232944/72461/503610/16452/101613/94091/12189/22601/381022/55992/17979/71732/20181/228545/74155/67933/14815/12953/22034/72179/223752/216877/19106/18854/20377/101700/66824	72	Mixed
BP	GO:0006275	regulation of DNA replication	33/3371	121/28905	2.0782149345676e-06	0.0128392118657586	1.58143048805741e-05	81702/227195/71521/110147/26419/233875/319651/217127/56249/22404/68142/16882/245000/72151/12545/16332/22130/68964/12566/76781/108689/52808/21853/109275/327762/74244/12534/77011/214901/26429/52679/108961/50776	33	Mixed
BP	GO:0062012	regulation of small molecule metabolic process	77/3371	389/28905	2.20466395123474e-06	0.0136204138907282	1.66856987882844e-05	59090/252870/56490/56790/68734/19386/12912/11789/56458/77781/328572/13194/21416/52023/69116/20788/216963/110196/71780/20655/12048/232339/20779/68837/11370/72106/16969/12286/11652/20411/69181/17886/208727/76483/50790/66129/50721/16337/18033/209011/20848/26420/14534/235623/108099/56717/18754/11517/78830/235344/319801/12801/16467/26569/20787/74370/320717/12189/320808/230027/13350/57869/56716/103836/12752/13666/170459/14815/433182/108682/20617/381290/216805/18519/16835/16531/54403	77	Mixed
BP	GO:1903532	positive regulation of secretion by cell	77/3371	389/28905	2.20466395123474e-06	0.0136204138907282	1.66856987882844e-05	360013/209630/76707/14682/12912/230908/27062/328572/21416/11785/69150/19205/98170/12934/110355/18795/12048/76338/16443/26383/76499/226407/20910/20909/18750/216856/54126/15239/17886/26399/56406/50790/11480/58226/54393/20496/20844/50721/14389/16971/77371/78808/20614/54525/14299/26420/18751/18754/13447/22249/74551/104831/20907/16452/170731/56216/59033/12287/19340/74244/20866/269800/12570/53357/60510/14815/71764/382018/20617/109689/22320/11502/22063/68667/20911/12306/12289	77	Mixed
BP	GO:0070897	transcription preinitiation complex assembly	22/3371	65/28905	2.20660217031627e-06	0.0136323882082139	1.66856987882844e-05	12912/54343/71902/21833/270627/209361/19014/21343/94112/83602/23989/66653/56771/63856/26896/72308/21374/66172/216154/70208/225895/70625	22	Mixed
BP	GO:0034446	substrate adhesion-dependent cell spreading	29/3371	100/28905	2.21019989185129e-06	0.0136546149318573	1.66856987882844e-05	14083/23790/12928/60595/13430/192176/20779/21754/12927/20440/109880/50918/16410/57342/244895/19303/110253/24066/22174/107351/13845/72007/18606/381293/56013/170736/68750/20377/14268	29	Mixed
BP	GO:0006906	vesicle fusion	34/3371	127/28905	2.31496816229902e-06	0.0143018733066833	1.74421664299453e-05	111173/22318/56389/234852/20910/20909/14809/11736/74741/20614/54525/53611/18711/238988/116838/78610/108083/13447/73122/20907/56419/56216/12287/71732/18718/12752/60510/20617/72392/22317/22320/245886/94090/21968	34	Mixed
BP	GO:0045995	regulation of embryonic development	27/3371	90/28905	2.38944381273208e-06	0.0147619838750588	1.79678648910168e-05	76707/108946/16974/227195/22026/18128/14897/224727/208146/233875/18795/56249/68142/76499/16775/217031/102693/16337/215193/228714/67071/14534/26934/74111/109275/56336/27494	27	Mixed
BP	GO:0015833	peptide transport	71/3371	351/28905	2.42053902688382e-06	0.0149540901080882	1.8165931400189e-05	59090/110157/18693/19055/14682/230908/56458/21416/19205/27416/18555/18795/214084/16443/12753/26383/20909/12876/216856/54126/93691/21844/17886/20912/15194/56406/50790/54393/50721/15364/228355/16971/18576/20614/54525/19726/545156/18751/18754/214597/116838/20502/57915/12801/26875/102607/13447/74551/20907/16452/20787/14681/74370/17250/14687/13350/74244/20866/68267/53357/60510/71764/109689/19275/22063/13839/27060/68667/20377/14118/12289	71	Mixed
BP	GO:0014743	regulation of muscle hypertrophy	26/3371	85/28905	2.43921860683214e-06	0.0150694925530089	1.82702256433309e-05	19878/108655/19055/14083/242202/56458/328572/606496/18128/11546/110196/18750/16905/56717/227753/108058/230857/74155/67655/18585/14815/106628/238161/381290/20544/16011	26	Mixed
BP	GO:0010507	negative regulation of autophagy	25/3371	80/28905	2.45275501944783e-06	0.0151531205101487	1.83356637461658e-05	232341/14083/328572/235439/110147/83669/68837/12043/99412/68767/100855/20848/224023/94232/100502698/72344/56717/22084/319801/64930/20539/74370/56716/74374/20617	25	Mixed
BP	GO:0043393	regulation of protein binding	46/3371	196/28905	2.48467301650203e-06	0.0153503098959496	1.85379900840581e-05	67459/19268/328572/21416/11603/98170/12928/26419/15925/20779/104346/76089/245000/15184/59035/54126/21844/226352/208727/74256/216869/99412/68188/16795/16971/11352/11519/100732/140810/213539/56291/66573/208650/57810/106763/66993/74155/13666/22418/244058/227120/59036/109689/72828/12716/12306	46	Mixed
BP	GO:0051236	establishment of RNA localization	38/3371	150/28905	2.63484426518701e-06	0.0162780678703254	1.96200879006129e-05	432508/66511/19386/16211/232341/73826/140488/235626/381626/54194/19069/16549/109095/66874/74412/53319/226747/107829/269966/69736/245000/54387/15194/15499/170762/76895/18226/103468/227699/214597/72787/234865/17762/223642/54563/21813/234733/170676	38	Mixed
BP	GO:0050919	negative chemotaxis	17/3371	43/28905	2.75160652803083e-06	0.0169994251301744	2.04099746351024e-05	243743/20348/18187/20358/20564/16410/20563/20352/268902/26456/22253/18846/22418/20360/107515/18183/211323	17	Mixed
BP	GO:0099174	regulation of presynapse organization	17/3371	43/28905	2.75160652803083e-06	0.0169994251301744	2.04099746351024e-05	233489/272381/331461/216856/245450/225875/245537/20616/74342/18189/20617/233067/14804/232370/76965/216028/211323	17	Mixed
BP	GO:0008589	regulation of smoothened signaling pathway	29/3371	101/28905	2.75740905991421e-06	0.01703527317215	2.04133771489773e-05	18749/15531/12589/19645/104346/277939/19335/19206/269941/110350/71393/67345/22158/207425/140810/17237/73668/78795/14734/24069/74239/269878/64706/72016/14634/59056/104732/67661/20377	29	Mixed
BP	GO:0002262	myeloid cell homeostasis	50/3371	221/28905	2.89194491774483e-06	0.0178664357018276	2.13578303342674e-05	20586/16825/230257/64602/18015/21833/217864/18771/19014/18795/17129/223690/217127/234549/19645/12005/20655/223870/59287/16969/104416/11480/20683/12633/26416/20848/237339/12018/108156/56484/107371/233904/26934/15185/20679/16452/56419/56199/18174/56417/52065/11479/241525/18707/319653/20846/13871/226844/210035/320404	50	Mixed
BP	GO:0021954	central nervous system neuron development	28/3371	96/28905	2.90175757682848e-06	0.0179270583096464	2.13578303342674e-05	13175/328365/216965/14682/14083/105689/18080/24136/232906/243743/56386/18293/13844/76089/18750/18187/67269/70762/20563/384569/13845/13193/74244/230101/18844/18846/56336/230676	28	Mixed
BP	GO:2000060	positive regulation of ubiquitin-dependent protein catabolic process	28/3371	96/28905	2.90175757682848e-06	0.0179270583096464	2.13578303342674e-05	68077/26374/14083/104318/606496/53312/26419/224619/22225/67296/56371/12005/67269/56469/414872/50721/227693/237339/26420/59009/231672/217410/110616/71492/74244/75788/330863/21804	28	Mixed
BP	GO:0048008	platelet-derived growth factor receptor signaling pathway	22/3371	66/28905	2.94692761001724e-06	0.0182061187746865	2.16085129551443e-05	22682/414758/29875/12402/20779/14388/76499/15239/12927/16332/269473/16971/19271/11352/107746/110279/16452/208650/99929/20617/234593/54635	22	Mixed
BP	GO:0006376	mRNA splice site recognition	13/3371	27/28905	2.95278632528412e-06	0.0182423139176053	2.16085129551443e-05	13046/56195/231769/269254/56758/328110/78784/57905/74200/78688/108013/319586/76183	13	Mixed
BP	GO:1904357	negative regulation of telomere maintenance via telomere lengthening	13/3371	27/28905	2.95278632528412e-06	0.0182423139176053	2.16085129551443e-05	70640/20779/21750/50912/68964/101185/214627/108689/28113/50505/98956/52864/18854	13	Mixed
BP	GO:0051146	striated muscle cell differentiation	71/3371	353/28905	2.98989043256884e-06	0.0184715430924103	2.18382054539445e-05	192119/93760/108655/19055/216850/70834/13007/328572/77578/606496/22003/18128/20481/11546/110196/22388/69807/12334/19645/75547/15184/17886/12043/208727/12675/66860/16905/216869/234214/50721/16795/17268/327826/12633/26556/26416/18021/13405/54720/14534/56376/56717/18810/15185/13549/210933/20679/64930/170731/108058/57810/20181/74244/20866/67655/50770/13642/14815/19221/106628/227325/98932/238161/244810/103806/20544/11790/16011/21916/20541/211323	71	Mixed
BP	GO:0010977	negative regulation of neuron projection development	41/3371	168/28905	3.02310868261107e-06	0.0186767654411712	2.20386930678899e-05	19347/17756/14083/14567/606496/19280/192176/13844/20348/16852/668253/59035/14025/16332/20358/269473/19270/231580/16971/22241/11512/20563/22084/103967/20352/13841/245537/17751/64930/107351/26456/360213/380711/18846/13642/22418/20360/244058/244418/70827/231474	41	Mixed
BP	GO:0006402	mRNA catabolic process	55/3371	252/28905	3.06862422486929e-06	0.0189579604612425	2.23278943600013e-05	19878/192119/13046/319885/140488/234594/231464/381626/59092/239528/230908/214290/80913/24127/16549/19205/70640/319817/56403/105083/229096/74203/233033/381305/59004/12193/78893/233789/26383/223870/210529/50912/229512/72587/226517/208718/234699/72308/214627/225929/56717/103135/231002/214150/14904/17350/71997/75901/233908/22030/21379/269037/76850/332397/636931	55	Mixed
BP	GO:0014897	striated muscle hypertrophy	33/3371	123/28905	3.07695852138735e-06	0.0190094497451311	2.23459725317485e-05	19878/108655/19055/14083/242202/56458/328572/606496/18128/11546/110196/75547/18750/21844/229877/16905/234214/17268/18021/56376/56717/227753/108058/230857/74155/67655/18585/14815/106628/238161/381290/20544/16011	33	Mixed
BP	GO:0042886	amide transport	76/3371	386/28905	3.14099152313382e-06	0.0194050456299207	2.27677184409321e-05	59090/110157/18693/19055/14682/230908/56458/21416/19156/19205/27416/18555/18795/214084/16443/12753/26383/20909/12876/216856/54126/93691/21844/17886/20912/15194/56406/26457/50790/54393/50721/15364/228355/16971/18576/20614/54525/19726/545156/18751/18754/214597/116838/20502/57915/12801/26875/102607/13447/74551/20907/16452/20787/14681/74370/17250/14687/13350/18993/74244/20866/68267/53357/60510/71764/11305/109689/69906/19275/22063/13839/27060/68667/20377/14118/12289	76	Mixed
BP	GO:0000281	mitotic cytokinesis	25/3371	81/28905	3.15702178505809e-06	0.0195040805880889	2.28405742782612e-05	19878/232341/11789/29875/75914/234852/20742/69940/53413/18226/66515/78267/16319/240641/107371/26934/211978/19348/12704/68743/216846/11735/74107/28105/404710	25	Mixed
BP	GO:0021533	cell differentiation in hindbrain	14/3371	31/28905	3.19598371238903e-06	0.0197447873751394	2.30787481688584e-05	20239/16825/19156/235439/12286/67269/22241/73668/94190/57754/11941/18189/14804/114142	14	Mixed
BP	GO:0021694	cerebellar Purkinje cell layer formation	11/3371	20/28905	3.27014031357902e-06	0.0202029268572912	2.35696905620224e-05	20239/16825/19156/235439/12286/67269/73668/57754/11941/73750/114142	11	Mixed
BP	GO:0051222	positive regulation of protein transport	64/3371	309/28905	3.2915133075031e-06	0.0203349692137541	2.36790599522822e-05	360013/70790/235574/209630/14682/19042/218333/230908/329506/328572/21416/11785/21849/19205/22318/98170/22687/216274/18795/192176/20779/26383/20909/216856/17886/57258/66233/56406/50790/18709/50721/16971/77371/26416/18751/18754/240641/226744/16480/13447/22249/74551/12009/104831/16452/12189/20660/75687/74244/20866/269800/215280/12752/192193/53357/71764/12534/14634/109689/22320/11502/22063/68667/12289	64	Mixed
BP	GO:0007612	learning	45/3371	192/28905	3.30190138127401e-06	0.0203991467335109	2.37091414971179e-05	12912/18015/11980/216963/13844/353342/432572/54006/98660/19088/231380/56469/15194/66860/71722/109880/53418/60597/11352/20614/26889/195018/545156/56717/245537/381979/14402/104015/210933/64930/18190/243961/18163/319984/98388/18191/12752/218038/57340/27403/18189/232370/234593/114142/16536	45	Mixed
BP	GO:0035265	organ growth	50/3371	222/28905	3.31487135381993e-06	0.0204792752238996	2.37131246659029e-05	108655/21385/11789/14083/328572/77044/21416/606496/19156/110147/18128/11909/52357/11546/64010/110196/232339/75547/16798/59035/12043/77446/234214/50721/17268/26416/242509/50523/56376/56717/56711/24064/108058/19094/22601/211652/68259/20181/67655/14815/12534/21813/106628/59056/238161/56808/268697/226844/211323/16526	50	Mixed
BP	GO:0050796	regulation of insulin secretion	50/3371	222/28905	3.31487135381993e-06	0.0204792752238996	2.37131246659029e-05	59090/18693/19055/14682/230908/56458/21416/19205/18555/18795/12753/26383/20909/216856/93691/21844/17886/56406/50790/50721/16971/18576/54525/19726/18751/18754/214597/57915/12801/13447/74551/16452/20787/14681/74370/14687/74244/20866/68267/53357/60510/71764/109689/22063/13839/27060/68667/20377/14118/12289	50	Mixed
BP	GO:0050435	amyloid-beta metabolic process	20/3371	57/28905	3.35662614989146e-06	0.0207372363540294	2.3966938116982e-05	19878/233489/30948/606496/15114/15925/20167/59287/13548/208117/20683/235606/17309/20660/212167/382018/27403/11305/260302/216028	20	Mixed
BP	GO:1905477	positive regulation of protein localization to membrane	32/3371	118/28905	3.36299081304665e-06	0.0207765572430022	2.39675837795489e-05	235574/76686/18706/76742/11603/12928/12297/20742/13844/76499/20909/216856/11652/20411/12569/13385/16971/74741/228136/217124/68617/231637/226744/74053/18759/232748/12752/11735/18189/15444/13483/381290	32	Mixed
BP	GO:0043543	protein acylation	29/3371	102/28905	3.42666400717174e-06	0.021169930236307	2.43758966618176e-05	78689/216965/73242/76686/19042/78920/328572/226026/224727/319675/13205/217127/18293/12753/66897/74763/81601/228136/14534/27801/70646/503610/53627/208884/98956/18519/70796/64451/18854	29	Mixed
BP	GO:1902116	negative regulation of organelle assembly	18/3371	48/28905	3.45946890205119e-06	0.0213725988768722	2.45635152524824e-05	110147/16800/101565/69807/13430/21754/17758/213027/74201/269702/14534/234854/77832/170731/16886/22601/72404/18519	18	Mixed
BP	GO:0051098	regulation of binding	72/3371	361/28905	3.50143726397714e-06	0.0216318794168507	2.48153809803203e-05	242466/20586/67459/19055/19268/328572/21416/11603/20481/21849/319939/98170/12928/26419/72701/224647/15925/22751/381280/208266/50755/19645/20779/104346/76089/245000/15184/16969/59035/54126/21844/226352/208727/74256/216869/99412/68188/15364/16795/16971/11352/11519/67839/100732/231803/140810/213539/56291/66573/68911/56541/16452/208650/57810/106763/66993/75687/50505/74155/67933/13666/22418/244058/227120/22034/59036/109689/18005/13871/72828/12716/12306	72	Mixed
BP	GO:2001236	regulation of extrinsic apoptotic signaling pathway	41/3371	169/28905	3.54634267437194e-06	0.0219093050422699	2.50870907705571e-05	12211/66505/110157/51792/83946/21416/18015/14155/13144/19192/13205/23938/12048/20779/19713/20909/12043/15194/74256/18611/16905/228355/12633/16410/59009/227154/83925/78688/14048/73699/12189/22601/22030/14082/17000/80707/67379/18854/20377/211323/66824	41	Mixed
BP	GO:0030516	regulation of axon extension	31/3371	113/28905	3.65633071622506e-06	0.0225888111648384	2.5817344428798e-05	54214/17756/14567/328572/12168/19280/243743/13430/99152/76499/20348/20358/16728/16971/330914/20563/20352/319740/16885/17751/71653/17762/26456/360213/18846/22418/20360/269878/75788/320563/14268	31	Mixed
BP	GO:0030177	positive regulation of Wnt signaling pathway	36/3371	141/28905	3.93244937092181e-06	0.024294672213555	2.77157870791906e-05	70790/20586/19042/232341/360216/104318/21833/214498/13144/98170/24136/72043/72345/13205/214897/20779/235542/66787/18033/11352/70122/73668/75607/78560/76441/217011/14734/22601/107351/71461/22418/107515/114604/59036/68667/20377	36	Mixed
BP	GO:0044774	mitotic DNA integrity checkpoint signaling	26/3371	87/28905	3.94748689722249e-06	0.0243875740510406	2.77705339730938e-05	68077/216965/52040/71375/11909/107976/68251/56453/381921/72772/56371/234736/270669/60364/68067/381979/269582/79263/12189/19367/50883/12534/77011/52679/18854/65964	26	Mixed
BP	GO:0001736	establishment of planar polarity	17/3371	44/28905	3.99766967947228e-06	0.0246976032797797	2.79690442776265e-05	93840/16974/13544/22388/73692/99683/13543/233651/53885/13542/381979/236266/71461/22418/56079/216560/20377	17	Mixed
BP	GO:0010613	positive regulation of cardiac muscle hypertrophy	17/3371	44/28905	3.99766967947228e-06	0.0246976032797797	2.79690442776265e-05	19878/19055/14083/242202/328572/11546/110196/18750/56717/227753/108058/230857/18585/14815/106628/238161/20544	17	Mixed
BP	GO:0097484	dendrite extension	17/3371	44/28905	3.99766967947228e-06	0.0246976032797797	2.79690442776265e-05	17356/70834/233489/18786/81907/76884/319974/14025/83814/110058/20403/217340/116838/54338/22418/382018/75788	17	Mixed
BP	GO:0010569	regulation of double-strand break repair via homologous recombination	23/3371	72/28905	4.03423688865045e-06	0.0249235154980825	2.79693564362266e-05	103537/51869/75560/78656/235626/15193/77044/27223/59004/100683/50755/80886/66233/50721/81601/94232/68067/21853/224008/319955/233908/75698/269400	23	Mixed
BP	GO:0021695	cerebellar cortex development	23/3371	72/28905	4.03423688865045e-06	0.0249235154980825	2.79693564362266e-05	68703/213827/20239/16825/19156/235439/18293/12286/67269/53418/22241/140810/73668/94190/57754/74244/11941/18189/73750/14804/381293/20743/114142	23	Mixed
BP	GO:0045911	positive regulation of DNA recombination	23/3371	72/28905	4.03423688865045e-06	0.0249235154980825	2.79693564362266e-05	103537/107823/51869/75560/78656/15193/77044/225888/27223/59004/100683/18861/66233/81601/55982/68067/21853/232811/17350/319955/233908/75698/13871	23	Mixed
BP	GO:0090307	mitotic spindle assembly	23/3371	72/28905	4.03423688865045e-06	0.0249235154980825	2.79693564362266e-05	67300/16211/76707/52023/234852/192176/76499/70799/18140/99412/74201/16319/26934/232933/234094/50883/73420/16551/18005/233406/212514/17865/16580	23	Mixed
BP	GO:0002090	regulation of receptor internalization	25/3371	82/28905	4.04164522324531e-06	0.0249692841892095	2.79693564362266e-05	18693/52906/27418/20239/93742/15114/19058/18195/68420/268445/13385/216869/18222/16337/72238/105782/17957/104015/94190/18717/74342/13642/15444/109689/211323	25	Mixed
BP	GO:0010611	regulation of cardiac muscle hypertrophy	25/3371	82/28905	4.04164522324531e-06	0.0249692841892095	2.79693564362266e-05	19878/108655/19055/14083/242202/56458/328572/606496/18128/11546/110196/18750/16905/56717/227753/108058/230857/74155/67655/18585/14815/106628/238161/381290/20544	25	Mixed
BP	GO:0003300	cardiac muscle hypertrophy	32/3371	119/28905	4.08992048001811e-06	0.0252675287255519	2.8201256739475e-05	19878/108655/19055/14083/242202/56458/328572/606496/18128/11546/110196/75547/18750/21844/229877/16905/234214/17268/18021/56376/56717/227753/108058/230857/74155/67655/18585/14815/106628/238161/381290/20544	32	Mixed
BP	GO:0051028	mRNA transport	32/3371	119/28905	4.08992048001811e-06	0.0252675287255519	2.8201256739475e-05	66511/19386/232341/73826/140488/235626/54194/19069/16549/109095/66874/74412/53319/226747/107829/269966/69736/54387/15194/15499/170762/76895/18226/103468/227699/72787/234865/17762/223642/54563/234733/170676	32	Mixed
BP	GO:0098693	regulation of synaptic vesicle cycle	10/3371	17/28905	4.10108984735501e-06	0.0253365330769593	2.82273211115246e-05	13002/192662/19058/12569/69938/18189/20964/69908/19085/12217	10	Mixed
BP	GO:0050657	nucleic acid transport	37/3371	147/28905	4.17120617320077e-06	0.0257697117380343	2.8606835873657e-05	432508/66511/19386/16211/232341/73826/140488/235626/381626/54194/19069/16549/109095/66874/74412/53319/226747/107829/269966/69736/54387/15194/15499/170762/76895/18226/103468/227699/214597/72787/234865/17762/223642/54563/21813/234733/170676	37	Mixed
BP	GO:0050658	RNA transport	37/3371	147/28905	4.17120617320077e-06	0.0257697117380343	2.8606835873657e-05	432508/66511/19386/16211/232341/73826/140488/235626/381626/54194/19069/16549/109095/66874/74412/53319/226747/107829/269966/69736/54387/15194/15499/170762/76895/18226/103468/227699/214597/72787/234865/17762/223642/54563/21813/234733/170676	37	Mixed
BP	GO:0051259	protein complex oligomerization	57/3371	267/28905	4.22137671732125e-06	0.0260796653596107	2.88990305737763e-05	432508/69089/66590/14660/69259/23874/20133/27223/269061/70461/231549/330171/108037/107476/216001/238037/226823/57440/99412/27410/98878/56752/18764/26556/71393/109168/73991/233877/69675/16502/56045/228983/19305/78688/192192/50997/101613/56298/14800/241296/18763/233908/233107/21877/94178/17762/382056/51800/16493/20425/20617/70796/170676/239217/68667/13429/66824	57	Mixed
BP	GO:0008090	retrograde axonal transport	12/3371	24/28905	4.33318932577396e-06	0.0267704436546315	2.95585414722438e-05	13424/16561/81907/15114/13518/20655/103583/67269/16560/23859/16572/12217	12	Mixed
BP	GO:0140861	DNA repair-dependent chromatin remodeling	12/3371	24/28905	4.33318932577396e-06	0.0267704436546315	2.95585414722438e-05	70790/58230/15193/11785/68251/14897/11546/50721/81601/209011/21652/72103	12	Mixed
BP	GO:0051302	regulation of cell division	44/3371	188/28905	4.38815599730603e-06	0.0271100277513567	2.98801353114243e-05	211660/12211/232341/11789/235626/108946/208146/101565/226747/216963/12048/107829/16553/229776/12359/18226/217031/19206/228714/12190/70122/14534/227937/18754/16319/240641/78610/26934/232187/225326/12531/211978/19348/12704/17979/215445/114604/216805/381293/233406/52679/70218/108961/54635	44	Mixed
BP	GO:0006109	regulation of carbohydrate metabolic process	47/3371	206/28905	4.43809440558583e-06	0.0274185472377092	3.01664068137684e-05	59090/252870/56490/56790/68734/19386/67300/19046/56458/77781/328572/13194/21416/216963/20779/68837/72106/16969/11652/20411/69181/17886/208727/66129/50721/16337/18033/209011/20848/14534/108099/56717/18754/11517/78830/235344/319801/74370/19062/56716/103836/14815/108682/20617/216805/18519/54403	47	Mixed
BP	GO:0048738	cardiac muscle tissue development	59/3371	280/28905	4.45547062414621e-06	0.0275258975159753	3.02307243059299e-05	192119/93760/108655/21385/216850/12912/11789/16974/328572/77044/63958/606496/22003/18128/19014/11546/64010/110196/75547/77446/16905/216869/234214/50721/16795/17268/327826/26416/14534/56376/56717/18810/20679/64930/108058/19094/22601/14082/20181/74244/67655/17131/239719/13642/14815/12534/22418/21813/106628/238161/268697/244810/103806/20544/11790/15530/20541/211323/16526	59	Mixed
BP	GO:0033500	carbohydrate homeostasis	62/3371	299/28905	4.46800202419335e-06	0.0276033165054665	3.02619995255649e-05	56490/110157/20586/19055/56458/18706/75747/21416/18555/110355/68845/232339/20462/231549/26383/20909/68837/12286/93691/21844/17886/20912/56406/269700/18709/107723/50721/109241/81601/16337/16971/19206/19271/18576/20848/214627/18754/214597/56484/57915/12801/22249/235380/74551/236266/72461/74370/19062/15277/74244/23921/53357/71764/12953/20499/109689/19275/13839/68667/14118/16011/12289	62	Mixed
BP	GO:0014896	muscle hypertrophy	33/3371	125/28905	4.50260451795386e-06	0.027817090711919	3.04423880682898e-05	19878/108655/19055/14083/242202/56458/328572/606496/18128/11546/110196/75547/18750/21844/229877/16905/234214/17268/18021/56376/56717/227753/108058/230857/74155/67655/18585/14815/106628/238161/381290/20544/16011	33	Mixed
BP	GO:0097191	extrinsic apoptotic signaling pathway	53/3371	243/28905	4.68907203091299e-06	0.0289690870069804	3.16470939188827e-05	12211/66505/19878/110157/51792/83946/21416/18015/69601/606496/14155/13144/19192/11546/13205/23938/12048/20779/19713/20909/12043/15194/74256/18611/16905/69635/228355/12633/16410/59009/227154/83925/12018/56484/78688/14048/16452/73699/12189/22601/22030/14082/12050/51800/17346/11479/17000/80707/67379/18854/20377/211323/66824	53	Mixed
BP	GO:0034198	cellular response to amino acid starvation	18/3371	49/28905	4.87365416248536e-06	0.0301094354158345	3.27770403181234e-05	75747/11909/26419/231659/70510/101142/252875/101148/22241/56717/140742/110616/277854/13666/216805/19106/268933/230676	18	Mixed
BP	GO:0072583	clathrin-dependent endocytosis	18/3371	49/28905	4.87365416248536e-06	0.0301094354158345	3.27770403181234e-05	67300/11772/233489/73094/218503/13430/16443/277463/227333/207278/269774/20403/231580/20616/140780/51789/74015/13429	18	Mixed
BP	GO:0099560	synaptic membrane adhesion	15/3371	36/28905	4.89061601307843e-06	0.0302142257287985	3.28333096132858e-05	19268/272381/19280/381921/235086/245450/26416/225875/241568/18189/233067/76965/19266/211323/71436	15	Mixed
BP	GO:0021575	hindbrain morphogenesis	21/3371	63/28905	4.91924506451524e-06	0.0303910960085752	3.29310057780707e-05	20239/16825/16974/19156/235439/50768/12286/67269/22594/11352/22241/73668/94190/57754/11941/18189/73750/14804/381293/20743/114142	21	Mixed
BP	GO:0032253	dense core granule localization	13/3371	28/28905	4.92240950242889e-06	0.0304106459060057	3.29310057780707e-05	17756/27062/26419/16561/20910/16560/77097/20614/22249/16572/360213/382018/54524	13	Mixed
BP	GO:0006354	DNA-templated transcription elongation	32/3371	120/28905	4.95890482255483e-06	0.0306361139937437	3.31171615772018e-05	72895/66505/252870/69131/228880/69562/12455/58230/235626/16825/214498/27224/19014/24116/53890/217127/12005/107829/94112/54624/23989/50721/56771/26896/66172/216154/70208/74427/319955/70625/13716/13871	32	Mixed
BP	GO:0003281	ventricular septum development	26/3371	88/28905	4.98540084616376e-06	0.0307998064275997	3.32360056410918e-05	20586/107823/93840/109181/16974/12168/17248/18128/64010/13430/17184/73692/59288/77446/26920/229700/20564/327826/20563/268902/24069/17131/71461/22418/21813/23863	26	Mixed
BP	GO:0042551	neuron maturation	22/3371	68/28905	5.1421617884234e-06	0.0317682755288798	3.4194857076766e-05	14682/319504/67161/56386/19645/19713/668253/269116/224650/14025/12043/11352/23859/56717/210933/110862/11735/18189/56336/227377/16531/16536	22	Mixed
BP	GO:0006304	DNA modification	25/3371	83/28905	5.14713162804724e-06	0.0317989791980758	3.4194857076766e-05	211064/252870/109263/194388/116848/54343/13435/110147/21849/77987/56403/12151/11546/71891/26383/73945/214133/76781/252838/69113/231642/14955/68190/13436/17263	25	Mixed
BP	GO:0010632	regulation of epithelial cell migration	54/3371	250/28905	5.18934377881036e-06	0.0320597658654904	3.44154396441937e-05	19878/192119/212307/108655/76707/11789/14083/11855/18015/69601/12168/18128/114715/75723/23790/23938/20779/76499/18750/15184/12339/226352/12927/74030/26397/19270/18709/20683/18803/14824/14389/243362/11819/56233/56717/20563/18754/16480/15185/72461/78560/104831/20130/15586/26406/22418/18606/18707/21813/381290/27494/11502/68750/20401	54	Mixed
BP	GO:0043500	muscle adaptation	35/3371	137/28905	5.24265720874408e-06	0.0323891362356209	3.47087530977511e-05	19878/108655/19055/14083/242202/56458/328572/606496/18128/21676/11546/110196/70430/18750/208727/16905/57080/12633/18021/56717/56484/78688/227753/108058/230857/74155/67655/18585/14815/114674/106628/238161/381290/20544/16011	35	Mixed
BP	GO:0048511	rhythmic process	65/3371	320/28905	5.46390172591315e-06	0.0337559848626914	3.61109076003257e-05	66704/252870/19878/225876/214899/12912/104318/19046/230908/105689/328572/13194/11906/66645/11603/269254/268903/94275/26419/99375/224671/110355/20779/12753/103583/12569/17886/99586/13548/12234/15904/216869/19377/20683/50721/81601/18044/26420/239188/56717/217732/56484/245537/14402/21853/21847/20787/432530/170731/22174/109042/74244/382056/12534/12953/18606/107515/238871/20274/109689/19275/18519/16531/18854/21973	65	Mixed
BP	GO:0009416	response to light stimulus	67/3371	333/28905	5.52789132915218e-06	0.0341513126315022	3.64086488617589e-05	66704/20822/12912/19046/328572/13194/80750/63958/18015/26419/12581/99375/12530/14688/213990/69807/68142/245000/54006/98660/56210/11652/12359/12043/56469/15194/66860/109880/50721/53418/16795/110911/11352/26416/58186/12190/26420/195018/27015/16328/56717/12018/245537/381979/225028/109275/319955/226409/19094/52033/15586/12371/50505/382056/12953/27403/19739/244666/50769/109689/18971/234593/13871/18854/65964/76293/108841	67	Mixed
BP	GO:0046879	hormone secretion	78/3371	405/28905	5.52801474864403e-06	0.0341520751171228	3.64086488617589e-05	59090/110157/18693/19055/14682/12912/230908/56458/21416/69150/19205/22318/18555/18795/214084/16443/12753/26383/20909/12876/216856/54126/93691/21844/17886/20912/15194/56406/50790/11480/54393/50721/15364/228355/16971/18576/20614/54525/19726/545156/18751/18754/214597/116838/20502/57915/12801/26875/102607/13447/74551/20907/16452/20787/14681/74370/170731/215445/14687/13350/74244/20866/68267/53357/60510/71764/12953/109689/19275/22320/22063/13839/27060/68667/20377/14118/211323/12289	78	Mixed
BP	GO:0007164	establishment of tissue polarity	17/3371	45/28905	5.7282139178265e-06	0.0353889055843321	3.75330654650038e-05	93840/16974/13544/22388/73692/99683/13543/233651/53885/13542/381979/236266/71461/22418/56079/216560/20377	17	Mixed
BP	GO:0014742	positive regulation of muscle hypertrophy	17/3371	45/28905	5.7282139178265e-06	0.0353889055843321	3.75330654650038e-05	19878/19055/14083/242202/328572/11546/110196/18750/56717/227753/108058/230857/18585/14815/106628/238161/20544	17	Mixed
BP	GO:2000785	regulation of autophagosome assembly	17/3371	45/28905	5.7282139178265e-06	0.0353889055843321	3.75330654650038e-05	69150/110147/76308/13844/226407/74302/100855/98732/22241/18711/56717/54636/108083/209131/18718/76561/329015	17	Mixed
BP	GO:0007254	JNK cascade	44/3371	190/28905	5.8744727460616e-06	0.0362924926251686	3.84254895375947e-05	66505/216965/19099/16396/14083/16179/69601/11909/108909/12928/26419/30957/13544/52521/381921/14806/18795/224014/12005/74256/13543/665113/60597/18033/107746/26420/59009/227154/50932/105352/68235/26404/70686/319955/22030/52065/22418/22034/17000/29820/59036/20377/65964/66824	44	Mixed
BP	GO:0021761	limbic system development	32/3371	121/28905	5.99465849014577e-06	0.0370350001521206	3.91446075766784e-05	73242/216850/18015/12928/81907/15114/19280/24136/18293/226407/98660/18187/231380/18016/22594/12569/15904/16795/70762/16975/77040/64930/13193/12570/18844/18846/14634/11682/381293/217734/13839/16536	32	Mixed
BP	GO:0032211	negative regulation of telomere maintenance via telomerase	11/3371	21/28905	6.14090939613823e-06	0.037938538249342	3.96199061136583e-05	70640/20779/21750/50912/68964/101185/214627/108689/28113/98956/18854	11	Mixed
BP	GO:2000001	regulation of DNA damage checkpoint	11/3371	21/28905	6.14090939613823e-06	0.037938538249342	3.96199061136583e-05	52040/14155/107976/99375/68145/18004/234736/12190/12189/50883/65964	11	Mixed
BP	GO:0007080	mitotic metaphase chromosome alignment	20/3371	59/28905	6.15041998047103e-06	0.03799729463935	3.96199061136583e-05	16211/12617/52023/234852/66140/101994/18226/81601/26951/16319/110033/66468/67052/56742/219114/18519/268697/381293/67849/16580	20	Mixed
BP	GO:0021587	cerebellum morphogenesis	20/3371	59/28905	6.15041998047103e-06	0.03799729463935	3.96199061136583e-05	20239/16825/16974/19156/235439/12286/67269/22594/11352/22241/73668/94190/57754/11941/18189/73750/14804/381293/20743/114142	20	Mixed
BP	GO:0035601	protein deacylation	20/3371	59/28905	6.15041998047103e-06	0.03799729463935	3.96199061136583e-05	108946/328572/114715/18777/226016/15531/208146/192176/26394/13548/208727/217031/50721/209011/228714/14534/56233/15185/17762/320365	20	Mixed
BP	GO:0051123	RNA polymerase II preinitiation complex assembly	20/3371	59/28905	6.15041998047103e-06	0.03799729463935	3.96199061136583e-05	12912/54343/71902/21833/270627/209361/19014/21343/94112/83602/23989/56771/63856/26896/21374/66172/216154/70208/225895/70625	20	Mixed
BP	GO:0061001	regulation of dendritic spine morphogenesis	20/3371	59/28905	6.15041998047103e-06	0.03799729463935	3.96199061136583e-05	17356/329165/13844/12323/21844/12569/16560/77097/16975/18481/56376/545156/103967/245537/108100/13048/170731/233071/13631/56013	20	Mixed
BP	GO:0098732	macromolecule deacylation	20/3371	59/28905	6.15041998047103e-06	0.03799729463935	3.96199061136583e-05	108946/328572/114715/18777/226016/15531/208146/192176/26394/13548/208727/217031/50721/209011/228714/14534/56233/15185/17762/320365	20	Mixed
BP	GO:0043954	cellular component maintenance	26/3371	89/28905	6.26689830960648e-06	0.0387168977567489	4.03022753244053e-05	211401/18693/228880/17356/111173/226016/13823/243743/66860/14824/16337/26556/11352/23859/67313/238988/116838/50997/210933/94190/16582/319387/18189/73750/12217/69697	26	Mixed
BP	GO:0009914	hormone transport	79/3371	413/28905	6.27994222080826e-06	0.0387974830401534	4.03182845100631e-05	59090/110157/18693/19055/14682/12912/230908/56458/21416/69150/19205/22318/18555/18795/214084/16443/12753/26383/20909/12876/216856/54126/93691/21844/17886/20912/15194/56406/50790/11480/54393/50721/15364/228355/16971/18576/20614/54525/19726/545156/18751/18754/214597/116838/20502/57915/12801/26875/102607/13447/74551/20907/16452/20787/20539/14681/74370/170731/215445/14687/13350/74244/20866/68267/53357/60510/71764/12953/109689/19275/22320/22063/13839/27060/68667/20377/14118/211323/12289	79	Mixed
BP	GO:0009411	response to UV	39/3371	161/28905	6.29453527671439e-06	0.0388876389395415	4.03441690554513e-05	20822/328572/13194/80750/63958/26419/12581/99375/12530/213990/69807/68142/245000/56210/12359/12043/50721/26416/58186/12190/26420/27015/12018/381979/225028/109275/319955/226409/19094/52033/15586/12371/50505/244666/18971/13871/18854/65964/76293	39	Mixed
BP	GO:1901800	positive regulation of proteasomal protein catabolic process	29/3371	105/28905	6.42952173523973e-06	0.0397215852803111	4.11403233310147e-05	68077/26374/104318/69601/606496/53312/26419/224727/22225/67296/216157/56371/12005/56469/414872/50721/233900/227693/26420/59009/231672/217410/193670/110616/213539/71492/74244/13666/329795	29	Mixed
BP	GO:0043414	macromolecule methylation	41/3371	173/28905	6.59323439479707e-06	0.0407330020910563	4.20758804997511e-05	109263/116848/54343/235626/13435/228866/14113/14911/110147/109095/83669/104836/98685/12151/72096/73694/210529/67789/59035/228019/229700/74455/231803/76781/102182/73582/73251/68260/19340/78796/76357/319582/57295/69908/240174/14955/224481/72181/68190/13436/17263	41	Mixed
BP	GO:0055017	cardiac muscle tissue growth	31/3371	116/28905	6.59776241344264e-06	0.0407609761902487	4.20758804997511e-05	108655/21385/11789/328572/77044/606496/18128/11546/64010/110196/75547/77446/234214/50721/17268/26416/56376/56717/108058/19094/22601/20181/67655/14815/12534/21813/106628/238161/268697/211323/16526	31	Mixed
BP	GO:2000144	positive regulation of DNA-templated transcription initiation	23/3371	74/28905	6.77342888801313e-06	0.0418462436701451	4.31241639203503e-05	327987/12912/72567/71902/269254/209361/19014/21343/94112/83602/23989/18033/56771/55982/63856/26896/21374/240087/66172/216154/70208/319955/70625	23	Mixed
BP	GO:0017158	regulation of calcium ion-dependent exocytosis	18/3371	50/28905	6.78750263436487e-06	0.0419331912751062	4.3141863666013e-05	27062/18128/22318/226407/20910/12286/20912/110058/58226/54525/100503659/13447/22249/20907/12570/60510/54524/94090	18	Mixed
BP	GO:1903313	positive regulation of mRNA metabolic process	37/3371	150/28905	6.89542913168515e-06	0.0425999611755509	4.37550486429191e-05	19878/13046/70248/234594/231464/239528/230908/214290/16549/214498/70640/319817/56403/229096/78784/74203/233033/381305/12193/269966/20462/26383/210529/50912/72587/20637/214627/225929/103135/231002/14904/108013/17350/75901/332397/268697/636931	37	Mixed
BP	GO:0051402	neuron apoptotic process	74/3371	381/28905	6.96741976878227e-06	0.0430447193315369	4.41385464622691e-05	211064/13002/19268/18706/18015/606496/11603/11909/26419/22687/224619/11546/14806/19645/20655/12048/16443/20910/59287/12286/11652/12569/12043/208727/56876/80890/15194/12804/14809/216869/109880/245944/108138/14824/16971/94185/12633/26889/13498/67579/18481/20438/56717/13841/17751/16452/26404/22174/12704/14082/16195/19125/110862/12371/74244/18759/12752/11783/51800/14815/57434/20617/228361/109689/237868/209027/14804/11302/74185/381293/16531/17865/112407/16536	74	Mixed
BP	GO:0090276	regulation of peptide hormone secretion	56/3371	265/28905	7.02631421296311e-06	0.0434085692076861	4.44379475058263e-05	59090/18693/19055/14682/230908/56458/21416/19205/18555/18795/16443/12753/26383/20909/216856/54126/93691/21844/17886/56406/50790/54393/50721/15364/228355/16971/18576/54525/19726/545156/18751/18754/214597/57915/12801/13447/74551/16452/20787/14681/74370/14687/74244/20866/68267/53357/60510/71764/109689/22063/13839/27060/68667/20377/14118/12289	56	Mixed
BP	GO:0006979	response to oxidative stress	75/3371	388/28905	7.23943018410828e-06	0.0447251996774209	4.57101211624688e-05	108655/216850/56458/328572/75747/19156/269254/11909/12928/26419/15925/110355/223255/213990/74142/14782/108737/20655/20779/14388/20909/18750/76251/53618/22594/108954/12359/12043/12675/11990/15499/69635/22658/20683/18033/66653/26420/54720/17309/11863/140742/69675/11517/56484/19305/17751/15185/17764/52231/64930/16452/668173/19365/319955/18174/17250/226090/15586/56349/231207/74244/207182/224617/20617/19275/11671/209027/11502/50880/53901/13871/69922/14778/18854/20541	75	Mixed
BP	GO:1903421	regulation of synaptic vesicle recycling	15/3371	37/28905	7.33905976225691e-06	0.0453407112112232	4.62627199535007e-05	20405/233489/22318/18786/224671/12048/54525/103967/26875/104015/94190/18717/20616/56216/13429	15	Mixed
BP	GO:0044090	positive regulation of vacuole organization	12/3371	25/28905	7.44680250134135e-06	0.0460063458532869	4.67874762419802e-05	69150/226407/14824/98732/22241/54636/108083/209131/18718/94178/76561/329015	12	Mixed
BP	GO:0048791	calcium ion-regulated exocytosis of neurotransmitter	12/3371	25/28905	7.44680250134135e-06	0.0460063458532869	4.67874762419802e-05	27062/226407/20910/12286/20614/54525/116838/13447/22249/56216/242662/382018	12	Mixed
BP	GO:0000381	regulation of alternative mRNA splicing	via spliceosome	19/3371	55/28905	7.62370080467747e-06	0.0470992235712974	4.78202579209654e-05	13046/105559/21841/83486/67040/109095/19205/78784/20462/16969/13548/229700/384569/108013/319586/76183/170771/268859/52897	19	Mixed
BP	GO:0021766	hippocampus development	26/3371	90/28905	7.84211419896172e-06	0.0484485815211855	4.89209268557495e-05	73242/216850/12928/81907/19280/24136/18293/231380/18016/22594/12569/15904/16795/70762/16975/77040/64930/13193/12570/18846/14634/11682/381293/217734/13839/16536	26	Mixed
BP	GO:0030071	regulation of mitotic metaphase/anaphase transition	26/3371	90/28905	7.84211419896172e-06	0.0484485815211855	4.89209268557495e-05	20586/93760/68094/11789/19708/77044/19645/67045/239985/72057/70799/224023/70127/56150/26951/16319/29861/76464/66993/209334/12236/68014/67052/22137/268697/14841	26	Mixed
BP	GO:0031338	regulation of vesicle fusion	14/3371	33/28905	7.86320656791366e-06	0.0485788901765706	4.89209268557495e-05	111173/20910/14809/74741/54525/238988/116838/13447/12287/60510/20617/22317/245886/94090	14	Mixed
BP	GO:0051642	centrosome localization	14/3371	33/28905	7.86320656791366e-06	0.0485788901765706	4.89209268557495e-05	234663/93742/319565/18080/77048/20358/76895/230917/56150/18845/70573/223697/218977/64009	14	Mixed
BP	GO:1903859	regulation of dendrite extension	14/3371	33/28905	7.86320656791366e-06	0.0485788901765706	4.89209268557495e-05	17356/70834/233489/18786/14025/83814/110058/20403/217340/116838/54338/22418/382018/75788	14	Mixed
BP	GO:2000819	regulation of nucleotide-excision repair	13/3371	29/28905	7.96842966555963e-06	0.0492289584738274	4.94949614998988e-05	20586/93760/68094/19708/77044/99375/217127/239985/72057/70127/29861/19365/66993	13	Mixed
CC	GO:0098984	neuron to neuron synapse	139/3381	446/28618	4.81825804409534e-28	3.45469101761636e-25	1.86136916019262e-25	13175/192119/18693/17756/109135/18483/19268/111173/20405/233489/12168/14802/272381/16800/81907/59013/226016/19058/13518/13823/19280/14806/27360/319504/110355/243743/13430/235086/94223/331461/20742/217125/13844/12323/81489/228998/21844/15569/12569/56876/77097/17758/11496/66860/665113/14809/13385/14270/18222/69635/14824/60597/53623/13542/26556/78808/11519/66049/20848/54525/225875/17974/23859/13405/330914/241568/53611/67579/18481/56376/545156/227937/110279/217124/105782/109676/22084/103967/20352/13841/109934/50997/108100/26875/106947/210933/22249/18717/64930/20907/20616/21335/432530/14800/81840/17920/12386/59033/13528/18040/224997/243961/74053/18163/320119/17762/13631/269180/382056/12380/11932/320129/60510/13642/14815/18011/11941/19739/19277/18189/20964/20965/19085/80749/12217/233067/14804/232370/29867/56013/99371/76965/13821/19266/20541/216028/211323/71436/73728	139	Mixed
CC	GO:0098791	Golgi apparatus subcompartment	109/3381	324/28618	2.81750167022664e-25	2.0201486975525e-22	5.44222691038515e-23	360013/12211/12121/18693/19347/235574/76686/17912/70297/20239/68299/22318/211673/26422/56453/15531/11774/18195/11781/70591/11980/74105/107338/13430/192176/26394/84095/216549/76899/12874/76499/18220/20909/74438/16553/69048/26433/16004/50771/53618/67581/11981/20440/106039/110058/74094/75869/99412/18197/320634/231717/245944/320615/14824/83435/11775/77929/80877/269941/210998/20614/17158/73991/207425/107767/18554/76510/226541/16897/26875/226744/77626/76775/78308/76332/210148/666173/217310/19062/18174/245860/213760/328133/66500/12704/74766/242669/78752/215445/20660/212167/217695/317750/12752/51800/77031/70028/18550/208449/170833/260302/78885/12217/268859/108011/99371/20442/14595/269181	109	Mixed
CC	GO:0032279	asymmetric synapse	125/3381	405/28618	6.43433152567875e-25	4.61341570391166e-22	8.28561287692667e-23	13175/192119/18693/17756/109135/18483/19268/111173/20405/233489/12168/14802/272381/16800/81907/59013/226016/13518/13823/19280/14806/27360/319504/110355/243743/13430/94223/331461/20742/217125/12323/81489/228998/21844/15569/12569/56876/77097/17758/11496/66860/665113/14809/13385/14270/18222/69635/14824/60597/53623/13542/26556/11519/20848/225875/17974/23859/13405/330914/241568/67579/18481/56376/545156/227937/110279/217124/105782/109676/22084/103967/20352/13841/109934/50997/108100/26875/210933/18717/64930/20907/20616/21335/432530/14800/81840/17920/12386/59033/13528/18040/224997/243961/74053/18163/320119/17762/13631/269180/382056/12380/320129/13642/14815/18011/11941/19739/19277/20964/20965/80749/12217/233067/14804/232370/29867/56013/99371/76965/13821/20541/216028/211323/71436/73728	125	Mixed
CC	GO:0014069	postsynaptic density	120/3381	382/28618	1.02725524644195e-24	7.36542011698878e-22	9.92112303800514e-23	13175/192119/18693/17756/109135/18483/19268/111173/20405/233489/12168/14802/272381/16800/81907/59013/226016/13518/13823/19280/14806/27360/319504/110355/13430/94223/331461/20742/217125/12323/81489/228998/21844/12569/56876/77097/17758/11496/66860/665113/14809/13385/14270/18222/69635/60597/53623/13542/26556/11519/20848/225875/17974/23859/13405/330914/241568/67579/18481/56376/545156/227937/110279/217124/105782/109676/22084/103967/20352/13841/109934/50997/108100/26875/210933/18717/64930/20907/20616/21335/432530/14800/81840/17920/12386/13528/18040/224997/243961/74053/18163/320119/17762/13631/269180/382056/12380/320129/13642/14815/18011/11941/19739/19277/20964/20965/80749/12217/233067/14804/232370/29867/56013/76965/13821/20541/216028/211323/71436/73728	120	Mixed
CC	GO:0099572	postsynaptic specialization	129/3381	434/28618	5.21760439794799e-24	3.74102235332871e-21	4.03128592430928e-22	13175/192119/18693/228836/59079/17756/109135/18483/19268/111173/20405/233489/12168/14802/272381/16800/81907/59013/226016/13518/13823/19280/14806/27360/319504/110355/13430/235086/94223/331461/20742/217125/20779/216856/12323/81489/228998/21844/12569/56876/77097/17758/11496/66860/665113/14809/13385/14270/18222/69635/60597/53623/13542/26556/11519/20848/225875/17974/23859/13405/330914/228136/241568/67579/18481/56376/545156/227937/110279/217124/105782/109676/22084/103967/20352/13841/109934/245537/50997/14402/108100/26875/210933/18717/64930/20907/20616/21335/432530/14800/81840/17920/12386/13528/18040/224997/243961/74053/18163/320119/17762/13631/74342/269180/382056/12380/320129/13642/14815/18011/11941/19739/19277/20964/20965/80749/12217/233067/14804/232370/29867/56013/76965/13821/20541/216028/211323/71436/73728	129	Mixed
CC	GO:0031252	cell leading edge	125/3381	419/28618	1.84922782201557e-23	1.32589634838517e-20	1.19064317663108e-21	27418/17756/11789/14083/18483/16825/18706/319565/11785/22003/29875/75723/23790/78618/329165/13800/16800/57436/30957/103733/13518/13823/226751/13205/107338/224014/244654/13430/19159/20742/16443/20779/50768/76499/77300/20909/14252/54126/21844/11652/226352/18016/20195/12927/17886/232288/269774/16332/14270/54393/14163/23805/18803/68767/16337/20399/50918/109711/19271/18764/74741/11352/12549/20614/13405/16410/59009/13498/57342/217124/105782/51944/105352/74055/16502/231637/230234/16885/24057/50997/108100/15185/227753/19303/228359/64930/71653/17925/14800/17920/16475/268902/19062/12386/107351/211652/12704/75687/17762/16826/23921/18759/22253/234695/218038/27403/11941/15444/268747/234353/27494/240880/56013/170736/20911/64436/72333/17207/12306/57816/16419/70997/20401/73728/12289	125	Mixed
CC	GO:0005802	trans-Golgi network	91/3381	256/28618	3.13566984430883e-23	2.24827527836943e-20	1.73051253061856e-21	360013/12211/12121/18693/19347/235574/76686/17912/70297/20239/68299/22318/211673/26422/15531/11774/11781/70591/11980/74105/107338/13430/192176/84095/216549/76899/12874/76499/18220/20909/74438/16553/69048/26433/16004/50771/67581/11981/106039/110058/74094/75869/18197/320634/231717/245944/320615/14824/83435/11775/77929/80877/210998/20614/207425/107767/18554/76510/226541/16897/26875/226744/77626/76775/78308/210148/666173/19062/18174/245860/213760/328133/74766/242669/215445/20660/212167/317750/12752/51800/77031/70028/18550/170833/260302/78885/12217/268859/108011/99371/20442	91	Mixed
CC	GO:0005874	microtubule	137/3381	485/28618	4.10615631489144e-23	2.94411407777716e-20	1.98284127311205e-21	211660/320191/12121/545389/73242/66884/212307/76686/67300/76707/17756/13424/11789/104318/56430/234663/606496/29875/215690/110012/16800/57436/18080/16561/103733/67886/13518/227634/319675/12934/234852/16593/270058/13430/68142/73738/66140/104346/76499/18286/103583/210356/16553/22153/77963/21844/16560/13548/17758/74256/99412/23805/16570/68796/102747/13542/76478/269713/83679/110350/66296/224023/103268/100732/26951/17427/319670/17318/51944/103967/68617/668303/17760/16319/67971/209737/110033/72296/240641/237436/67534/213539/328108/17751/108100/17988/15185/104015/78926/16582/16594/105439/24064/71653/217310/16572/74895/19348/66468/102124/16558/74053/19340/16571/225362/17762/13193/20866/72205/72404/68519/56742/12534/219114/67951/170833/73420/328580/106628/16551/260315/237868/18005/217882/381293/233406/232943/70218/99371/16580/13429/22146/20541/69697/71566/70997/66824	137	Mixed
CC	GO:0005819	spindle	113/3381	368/28618	1.88760055298952e-22	1.35340959649349e-19	8.10233219821235e-21	211660/12211/67665/19878/73242/212307/67300/76707/51869/232341/104318/108946/93742/217232/18080/103733/208146/209683/319675/234852/270058/216963/23938/19645/73738/67037/66140/76499/16798/12323/22153/54126/229776/17886/12545/17758/15499/101994/74256/26920/99412/271981/18226/217031/81601/76478/230917/18764/26416/66296/224023/50523/228714/100732/77744/71968/14534/56150/227937/13560/26951/51944/16328/72199/68617/16319/110033/240641/70573/26934/12531/66934/56419/21335/16886/19348/72415/66468/16558/12236/218977/217335/72205/20112/67655/68519/70466/56742/320209/12534/219114/67951/73420/328580/244650/16551/75216/231093/70012/69885/216805/18519/268697/18005/381293/233406/212514/15366/13871/14841/70218/16580/108000	113	Mixed
CC	GO:0030427	site of polarized growth	78/3381	219/28618	3.56886348972866e-20	2.55887512213545e-17	1.37870831655834e-18	13175/192119/56195/17756/19099/12847/11789/19268/93742/11785/11603/29875/269254/18080/22687/15114/381921/12934/16593/216963/13430/12402/192176/84095/20779/76499/270163/319974/15184/54126/53413/21844/12569/330814/269473/16728/72313/16570/13542/16971/19206/20614/67095/100503659/217124/238988/22084/231637/319740/230234/16885/12801/26875/64930/71653/231876/26404/71960/14800/16572/140500/338355/17762/13193/320365/20866/74342/12570/243931/22253/211712/433182/51789/18189/20617/70827/72333/71436	78	Mixed
CC	GO:0030426	growth cone	75/3381	211/28618	2.14335698991269e-19	1.5367869617674e-16	7.52738770620056e-18	13175/192119/56195/17756/19099/12847/11789/19268/93742/11785/11603/29875/269254/18080/22687/15114/381921/12934/16593/216963/13430/12402/192176/20779/76499/270163/319974/15184/54126/53413/21844/12569/330814/269473/16728/16570/13542/16971/19206/20614/67095/100503659/217124/238988/22084/231637/319740/230234/16885/12801/26875/64930/71653/231876/26404/71960/14800/16572/140500/338355/17762/13193/20866/74342/12570/243931/22253/211712/433182/51789/18189/20617/70827/72333/71436	75	Mixed
CC	GO:0098687	chromosomal region	106/3381	377/28618	5.02630849249674e-18	3.60386318912016e-15	1.61811861118097e-16	109113/67665/51792/20586/76719/17931/52040/76707/51869/58230/68094/11789/13435/224613/234663/19046/77044/226026/269254/12617/225888/26428/13144/72701/226747/27223/381280/234852/217127/59288/107829/269966/67037/66140/69736/76499/21750/103583/18676/72057/70099/22594/68298/15499/101994/50721/108138/81601/60411/68964/103468/101185/12566/12190/26886/229055/56150/71735/26951/51944/108689/217449/622675/68617/16319/54392/66336/78610/234865/57247/72155/66934/232811/72415/193796/218973/66468/76464/327762/223697/12236/28113/236930/103836/50505/68014/14055/67052/50883/219114/22137/269400/102920/140917/18519/52864/18971/268697/18005/19364/70645/13436/18854/52504/108000/21973	106	Mixed
CC	GO:0150034	distal axon	109/3381	395/28618	7.61239799493146e-18	5.45808936236585e-15	2.26214580092295e-16	13175/192119/56195/17756/19099/12847/11789/19268/93742/11785/30948/11603/29875/269254/14802/18080/22687/15114/381921/14806/12934/16593/216963/13430/12402/26431/214084/192176/16443/20779/76499/270163/319974/18750/15184/54126/53413/21844/12569/330814/269774/66860/14809/269473/16728/16570/53623/13542/16971/19206/20614/54525/14299/67095/100503659/18751/217124/238988/22084/16502/231637/319740/381979/230234/16885/14402/12801/26875/69719/22249/94190/171580/64930/71653/231876/20616/26404/71960/14800/16572/140500/59033/12287/74053/338355/17762/13193/20866/74342/12570/243931/22253/218038/211712/382018/433182/51789/18189/20617/67865/70827/19275/226922/16531/20618/72333/20541/16526/71436	109	Mixed
CC	GO:0000151	ubiquitin ligase complex	100/3381	351/28618	1.64390681152739e-17	1.17868118386514e-14	4.53619398368835e-16	66884/27418/232566/26374/58230/16396/13194/268291/71902/63958/69259/14155/69587/107976/57443/217232/19014/224619/99375/17222/56407/12151/68970/67263/22222/69837/75763/72844/50755/99152/56371/28199/268721/66313/330171/103583/448987/76788/71765/76073/66089/69181/76857/494448/108089/414872/12234/77113/19763/230903/23989/30839/74334/22658/66515/233900/227693/74125/212123/58186/224023/242418/56771/12190/14154/231672/231863/233877/383295/66172/73828/241915/233902/246293/226541/70208/13803/102323/100737/74126/80283/277854/212168/240756/12189/22030/74106/320808/213499/70611/76580/228361/72179/232539/74464/74646/268749/12449/245404/78309	100	Mixed
CC	GO:0005769	early endosome	99/3381	355/28618	1.14498227082574e-16	8.20952288182056e-14	2.94883153258278e-15	18693/76686/17912/16396/16974/19334/233489/76742/69150/72543/230249/81907/207592/11774/234852/84095/235567/277463/19713/18220/67074/59287/69368/16004/15239/18016/236792/13858/11981/15194/268445/106039/18222/69091/57440/18197/320634/231717/98878/64933/83435/68767/101113/16971/11775/11736/107746/218699/67095/100502698/18711/20438/77573/17237/72296/78610/16897/231834/73122/69470/104831/231876/56715/209131/81840/211978/18174/230857/16558/71732/101240/20660/320119/217463/76561/268752/228545/29809/12752/51800/70028/18550/252972/99031/260302/76580/110351/227325/63993/70827/22320/245886/15039/16835/12807/21968/67016/12306/226594	99	Mixed
CC	GO:0005938	cell cortex	89/3381	305/28618	1.93117909561646e-16	1.384655411557e-13	4.66278110586343e-15	76686/27418/76707/16396/13424/109624/11789/56430/111173/93737/93742/20740/29875/54130/60595/75914/27360/22388/244654/13728/20742/192176/12005/14388/50768/76499/75547/69940/20910/16796/14252/53413/11652/18016/17886/56876/13543/13385/72313/102693/53416/68767/50918/109711/269713/230917/83679/17524/18764/74741/20614/67839/330914/18751/217124/238988/116838/107371/16897/26875/227753/22249/77832/56506/64930/17925/233071/12386/242662/68743/22030/74053/320365/20866/71764/382018/433182/76787/320799/20617/70012/12217/20743/12306/404710/21916/54195/66205/20401	89	Mixed
CC	GO:0000779	condensed chromosome	centromeric region	61/3381	183/28618	1.437563862576e-14	1.03073328946699e-11	3.26678599111698e-13	67665/20586/76719/17931/76707/68094/11789/234663/77044/12617/225888/226747/27223/381280/234852/59288/269966/67037/66140/69736/76499/103583/18676/72057/68298/15499/101994/81601/60411/103468/26886/56150/71735/26951/51944/217449/68617/16319/54392/66336/234865/57247/72155/66934/232811/72415/66468/76464/12236/236930/103836/68014/67052/219114/22137/102920/18519/268697/18005/52504/108000	61	Mixed
CC	GO:0000775	chromosome	centromeric region	77/3381	267/28618	4.0387242002176e-14	2.89576525155602e-11	8.66790515485297e-13	109113/67665/51792/20586/76719/17931/76707/68094/11789/13435/224613/234663/77044/226026/12617/225888/13144/72701/226747/27223/381280/234852/217127/59288/269966/67037/66140/69736/76499/103583/18676/72057/70099/68298/15499/101994/50721/81601/60411/103468/26886/56150/71735/26951/51944/217449/68617/16319/54392/66336/78610/234865/57247/72155/66934/232811/72415/193796/218973/66468/76464/12236/236930/103836/68014/67052/219114/22137/102920/18519/268697/18005/70645/13436/52504/108000/21973	77	Mixed
CC	GO:0030027	lamellipodium	60/3381	183/28618	5.43833071301471e-14	3.89928312123154e-11	1.10574369621961e-12	11789/14083/18706/319565/11785/75723/23790/329165/13800/226751/224014/244654/13430/16443/20909/14252/54126/18016/12927/17886/16332/14270/14163/23805/18803/68767/18764/11352/12549/20614/13405/16410/59009/57342/217124/105352/74055/230234/16885/108100/227753/19303/64930/71653/17925/16475/12386/22253/234695/268747/27494/240880/56013/170736/20911/72333/17207/57816/70997/20401	60	Mixed
CC	GO:0072686	mitotic spindle	59/3381	181/28618	1.17149303031561e-13	8.39960502736291e-11	2.26283127434646e-12	73242/67300/76707/232341/108946/217232/18080/103733/208146/209683/319675/270058/216963/73738/76499/22153/54126/229776/12545/17758/15499/26920/99412/271981/18226/217031/81601/76478/18764/66296/224023/228714/100732/14534/56150/227937/51944/110033/240641/26934/21335/16886/66468/218977/72205/68519/70466/12534/219114/67951/73420/244650/16551/231093/216805/18519/233406/70218/16580	59	Mixed
CC	GO:0000776	kinetochore	57/3381	172/28618	1.37606749107892e-13	9.86640391103587e-11	2.5314123770725e-12	67665/20586/76719/17931/76707/68094/11789/234663/77044/12617/226747/27223/381280/234852/59288/269966/67037/66140/69736/76499/103583/18676/72057/15499/101994/81601/60411/103468/26886/56150/71735/26951/51944/217449/68617/16319/66336/234865/57247/72155/66934/72415/66468/76464/12236/236930/103836/68014/67052/219114/22137/102920/18519/268697/18005/52504/108000	57	Mixed
CC	GO:0016607	nuclear speck	92/3381	369/28618	1.82304739551424e-12	1.30712498258371e-09	3.20123633566375e-11	14312/66704/432508/21406/66511/69131/68734/59079/69562/56531/116848/17356/73826/74026/75560/54194/230908/233871/72567/67040/20624/226026/110147/109095/268903/66874/104836/14897/74322/53319/20227/224647/230935/18795/67769/70233/20222/26383/212483/66313/11975/15184/70099/74648/13548/208727/54402/16905/101869/67706/229700/209011/269003/26416/17190/14266/26420/56275/20637/66513/72344/26912/16589/246782/110033/320473/230234/16885/329260/66573/233904/56541/74111/56711/140780/17762/56417/70044/53357/14815/12953/233826/269610/269400/14634/244666/13716/72693/52679/103806/70645/68750	92	Mixed
CC	GO:0030055	cell-substrate junction	58/3381	188/28618	2.55505606939857e-12	1.83197520175878e-09	4.29155870695321e-11	67665/212307/59079/21753/76707/14083/319565/29875/70568/319939/13800/60595/235431/13518/216963/22793/12334/12402/20779/50768/223870/76499/16796/54126/20411/226352/12927/17886/396184/11749/18709/109711/13405/16410/57342/225115/240087/244895/18810/16885/227753/19303/56506/16452/16475/74106/269800/210126/320910/244418/74202/233912/21886/170736/72333/16419/21804/71436	58	Mixed
CC	GO:0061695	transferase complex	transferring phosphorus-containing groups	75/3381	277/28618	2.79758569055788e-12	2.00586894013e-09	4.50313135278396e-11	69131/19714/69562/327987/12455/67974/18706/111173/93742/18749/17420/270627/214498/209361/12581/54607/21343/18555/67296/100683/19645/217218/68961/54624/19088/16969/68925/12569/109115/12675/83602/192157/11480/18709/69635/102093/16337/12566/72238/63856/227154/18710/14534/21374/108099/22241/234854/18969/26939/78610/225326/225895/327762/19079/240665/56421/246103/12570/18759/110094/18973/12534/11479/18707/21813/19085/20017/18971/268697/216151/13871/12449/240752/50776/66824	75	Mixed
CC	GO:0030117	membrane coat	39/3381	100/28618	3.11404913714167e-12	2.23277323133058e-09	4.5313527392372e-11	67300/213827/12847/13854/11772/233489/73094/54161/11774/11781/67161/216549/13855/20334/13859/16004/99683/13858/269774/64933/66147/11775/77371/72238/100503185/77573/74385/104015/218811/20616/16981/240756/71732/207495/228545/69596/226922/108011/13429	39	Mixed
CC	GO:0048475	coated membrane	39/3381	100/28618	3.11404913714167e-12	2.23277323133058e-09	4.5313527392372e-11	67300/213827/12847/13854/11772/233489/73094/54161/11774/11781/67161/216549/13855/20334/13859/16004/99683/13858/269774/64933/66147/11775/77371/72238/100503185/77573/74385/104015/218811/20616/16981/240756/71732/207495/228545/69596/226922/108011/13429	39	Mixed
CC	GO:0005925	focal adhesion	55/3381	174/28618	3.16700811339058e-12	2.27074481730104e-09	4.5313527392372e-11	67665/212307/21753/76707/14083/319565/29875/70568/319939/13800/60595/235431/13518/216963/22793/12334/12402/20779/50768/223870/76499/16796/54126/20411/226352/12927/17886/396184/11749/18709/109711/16410/57342/225115/240087/244895/18810/16885/227753/19303/16452/16475/74106/269800/210126/320910/244418/74202/233912/21886/170736/72333/16419/21804/71436	55	Mixed
CC	GO:0005814	centriole	47/3381	140/28618	1.09752343995997e-11	7.86924306451299e-09	1.51425226490718e-10	545389/52906/54130/74412/18080/103733/15114/77048/101565/319675/216274/67161/338349/12589/13430/18286/70799/230967/15194/277939/74201/20873/269702/231672/237222/16328/140810/66573/215707/236266/78795/102124/19889/76832/216846/217335/73420/72016/246102/75216/104732/70012/99100/212514/668880/12449/21973	47	Mixed
CC	GO:0001726	ruffle	50/3381	157/28618	2.21579546945507e-11	1.58872535159929e-08	2.95171302101638e-10	27418/17756/11789/22003/29875/78618/16800/244654/13430/19159/20779/50768/76499/21844/11652/226352/18016/20195/12927/17886/232288/14163/18803/20399/50918/109711/19271/74741/16410/217124/51944/24057/227753/228359/17925/17920/19062/107351/211652/12704/23921/234695/27403/234353/27494/64436/72333/12306/57816/73728	50	Mixed
CC	GO:0000139	Golgi membrane	73/3381	281/28618	4.52651586833201e-11	3.24551187759405e-08	5.82888183746613e-10	235574/26374/18128/54161/75212/211673/30957/56453/56389/67843/223255/13430/84095/76338/80748/269682/20334/18220/69048/59287/228998/208117/236792/20440/99412/74763/80289/16795/140481/270669/67839/17158/73068/235623/13650/18711/108105/18754/208647/18554/81003/80752/666173/20787/107650/17308/74102/217310/245860/53897/226089/215445/20444/209462/98388/230101/68427/12752/14421/77031/18550/208884/208449/71617/15039/240880/29867/64436/99371/229782/20743/53625/66824	73	Mixed
CC	GO:0005905	clathrin-coated pit	31/3381	74/28618	5.88972562696016e-11	4.22293327453043e-08	7.33965808181453e-10	73242/67300/13854/11772/233489/12168/73094/218503/13430/12048/16443/19707/227333/13859/207278/13858/269774/216869/18222/320634/16971/72238/100503185/104015/20616/17920/51789/109689/16835/74015/13429	31	Mixed
CC	GO:0005635	nuclear envelope	102/3381	455/28618	1.01503025610404e-10	7.27776693626596e-08	1.22538192102034e-09	19386/16211/320938/51869/13424/11789/56430/80913/81702/319565/30948/19069/231861/109095/74412/209361/18777/53319/30944/72145/13518/20133/226747/234852/65246/224640/56371/59288/16443/269966/20462/226432/69736/223870/320727/103583/245000/67287/16004/30934/57258/12043/16907/13026/56876/54387/170762/76895/16905/18226/320595/16337/235606/66940/230917/103468/320271/227699/66049/12566/70699/56150/17427/69938/76582/56717/73166/72787/234865/77626/56541/12009/20907/17920/22174/11423/223697/15370/20660/24012/269180/84585/380711/227094/99031/74122/433182/54563/269400/64009/18189/20617/75216/260315/238161/234733/69922/210035/233115/94040/18854/108000	102	Mixed
CC	GO:0098685	Schaffer collateral - CA1 synapse	46/3381	144/28618	1.22715035486307e-10	8.79866804436823e-08	1.43656835800557e-09	19878/19055/13854/20405/11785/233489/76742/192662/26419/19058/19280/270163/20909/223435/16728/11784/54393/18803/13542/78808/20848/26420/241568/110279/13841/109934/50997/108100/104015/20907/20616/432530/14800/17920/319387/12287/243961/18759/13642/22418/18189/20964/20965/19085/12217/19266	46	Mixed
CC	GO:0000793	condensed chromosome	82/3381	339/28618	1.44698428572275e-10	1.03748773286321e-07	1.6290419361582e-09	67665/20586/76719/17931/76707/51869/68094/11789/56399/234663/77044/226026/12617/225888/103733/52683/226747/27360/27223/381280/234852/16882/59288/269966/67037/66140/69736/76499/103583/18676/72057/70099/21976/68298/15499/101994/215387/81601/60411/103468/12566/12190/26886/56150/71846/71735/26951/51944/217449/217716/68617/16319/54392/66336/214150/234865/57247/72155/66934/232811/17350/72415/66468/76464/12189/223697/12236/236930/103836/68014/19367/67052/219114/22137/20964/102920/18519/268697/18005/52504/108000/21973	82	Mixed
CC	GO:0042734	presynaptic membrane	64/3381	238/28618	1.4759031165466e-10	1.05822253456391e-07	1.6290419361582e-09	18693/67300/108124/13854/11785/233489/14802/218503/19280/14806/84095/16443/13844/20910/59287/14252/12286/330814/14809/16728/58226/54393/20403/23792/53623/78808/20614/54525/105782/238988/16502/116838/17957/12801/22249/18717/20907/20616/14800/56216/18190/12386/59033/11423/242662/74053/18191/13642/382018/11941/19739/18189/94332/63993/381290/12805/233067/239217/226922/16531/19266/13429/211323/12289	64	Mixed
CC	GO:0030139	endocytic vesicle	60/3381	218/28618	2.0051203331966e-10	1.43767127890197e-07	2.15169345696829e-09	360013/67300/11772/66691/19334/69601/73094/53421/230249/192786/22793/13430/16443/13855/76089/20910/20909/14252/16004/17886/72325/20912/13858/74030/216869/14270/69091/57440/19335/98878/56699/107746/54525/72238/228136/100503185/18711/56717/245537/320473/78610/225326/227753/22249/56715/20616/17920/16558/71732/215445/18189/63993/228361/22320/27494/104252/27060/20911/240752/13429	60	Mixed
CC	GO:0000922	spindle pole	47/3381	151/28618	2.09134027909266e-10	1.49949098010944e-07	2.18356154317783e-09	211660/12211/67665/19878/18080/103733/209683/216963/67037/16798/54126/229776/15499/26920/99412/18226/81601/230917/26416/224023/50523/71968/56150/227937/26951/16328/68617/240641/70573/12531/66934/56419/72415/218977/217335/67655/68519/56742/320209/328580/16551/75216/70012/69885/268697/18005/108000	47	Mixed
CC	GO:0031461	cullin-RING ubiquitin ligase complex	61/3381	224/28618	2.27103426580851e-10	1.62833156858471e-07	2.27204054067782e-09	66884/232566/26374/13194/71902/69259/14155/57443/217232/99375/17222/56407/68970/67263/75763/72844/50755/99152/56371/28199/268721/330171/103583/448987/76788/71765/76857/414872/12234/77113/230903/30839/66515/227693/212123/224023/242418/14154/231672/231863/233877/73828/233902/246293/226541/13803/277854/212168/240756/74106/320808/213499/70611/228361/72179/232539/74464/74646/12449/245404/78309	61	Mixed
CC	GO:0043197	dendritic spine	58/3381	208/28618	2.29370850223742e-10	1.64458899610423e-07	2.27204054067782e-09	18693/19055/228880/109624/14083/18483/11785/14802/329165/97387/110355/210293/16443/13844/20909/81489/98660/19088/21844/12569/56876/77097/13385/216869/14270/18222/11784/54393/53623/109711/13542/26556/11352/217124/103967/50997/17751/108100/94190/14800/233071/233908/243961/74053/13631/320129/14815/18011/11941/19277/15444/67865/109689/14804/64451/99371/20541/73728	58	Mixed
CC	GO:0090734	site of DNA damage	40/3381	118/28618	2.62807154010886e-10	1.88432729425805e-07	2.53816382952618e-09	103537/228880/51869/545085/58230/13194/226026/11909/27224/11546/27223/217127/245000/226151/16969/229543/22594/16905/234736/108937/50721/108138/81601/209011/58186/94232/27015/240087/320678/56045/21853/54380/319955/212377/21652/22036/75698/69885/56626/72103	40	Mixed
CC	GO:0090575	RNA polymerase II transcription regulator complex	65/3381	249/28618	4.11799559059827e-10	2.95260283845896e-07	3.88011394544176e-09	18514/21406/12912/16825/77578/21416/21888/21833/17420/270627/21849/11909/77987/12400/209361/19014/21676/21343/17129/100683/19645/217218/12915/94112/12753/54006/59035/56404/109115/83602/23989/18986/18044/21887/20848/75452/56771/63856/26896/14534/80288/21374/11863/66172/216154/70208/68911/225895/22601/17979/20847/246103/20181/17131/19727/70625/20846/208104/80707/17121/52679/13871/108961/12306/81703	65	Mixed
CC	GO:0036064	ciliary basal body	53/3381	185/28618	4.62693844385055e-10	3.31751486424085e-07	4.25585566138635e-09	52906/14083/104318/111173/74412/103733/67886/208846/216274/232906/12589/104871/104346/18286/18750/229776/74256/277939/18764/231672/237222/207425/16328/234854/140810/67534/232944/328108/66573/15185/12009/236266/104831/78795/232933/102124/68259/19889/71492/217335/210544/319845/73420/246102/73750/75216/59056/67661/17349/70314/72569/69697/108000	53	Mixed
CC	GO:0048786	presynaptic active zone	40/3381	121/28618	6.18062463130108e-10	4.43150786064288e-07	5.5527276369339e-09	108124/111173/14802/20910/14252/12286/223435/58226/53623/20614/195018/19024/238988/116838/17957/26875/66251/22249/20907/20616/14800/56216/12386/12287/242662/71732/74053/64051/382018/11941/18189/76787/20964/381290/12217/233067/16531/54195/211323/12289	40	Mixed
CC	GO:0044295	axonal growth cone	23/3381	48/28618	6.83075645039581e-10	4.8976523749338e-07	5.99733879735709e-09	19099/11789/93742/11603/18080/381921/192176/76499/270163/15184/21844/16728/16971/19206/20614/67095/16885/71653/17762/18189/70827/72333/71436	23	Mixed
CC	GO:0044309	neuron spine	58/3381	214/28618	7.59185612149781e-10	5.44336083911393e-07	6.4592653595949e-09	18693/19055/228880/109624/14083/18483/11785/14802/329165/97387/110355/210293/16443/13844/20909/81489/98660/19088/21844/12569/56876/77097/13385/216869/14270/18222/11784/54393/53623/109711/13542/26556/11352/217124/103967/50997/17751/108100/94190/14800/233071/233908/243961/74053/13631/320129/14815/18011/11941/19277/15444/67865/109689/14804/64451/99371/20541/73728	58	Mixed
CC	GO:0030118	clathrin coat	24/3381	52/28618	7.69127782600265e-10	5.5146462012439e-07	6.4592653595949e-09	67300/13854/11772/233489/73094/11774/11781/67161/216549/13855/13859/16004/13858/269774/64933/66147/72238/100503185/77573/104015/20616/16981/207495/226922	24	Mixed
CC	GO:0030136	clathrin-coated vesicle	40/3381	123/28618	1.07107835052791e-09	7.67963177328513e-07	8.74897398086418e-09	67300/13002/13854/11772/233489/73094/22318/218503/74105/13430/216549/277463/13855/74438/16004/13858/15194/13543/18222/320634/231717/18803/231580/66147/13542/16971/72238/53611/100503185/107767/227801/20616/17920/230857/18550/51789/20964/63993/74015/13429	40	Mixed
CC	GO:0010008	endosome membrane	78/3381	329/28618	1.08706597691391e-09	7.79426305447276e-07	8.74897398086418e-09	76686/17912/69150/18128/72543/23790/78618/66626/81907/226016/70510/271564/234852/71982/84095/235567/19713/67074/16553/16004/11981/11749/57440/19335/18197/98878/68767/101113/73218/11736/194309/72238/77040/53611/69582/107767/18711/78514/319740/16897/26562/231834/17988/18717/171580/228359/27008/20616/56419/81840/18174/245860/101240/215445/107305/71302/22785/76482/12752/74374/51800/77031/70028/252972/99031/11305/319965/63993/72392/72175/22031/70796/22320/212139/15039/16835/21968/12306	78	Mixed
CC	GO:1990752	microtubule end	19/3381	35/28618	1.39283424819414e-09	9.98662155955202e-07	1.09810992285124e-08	212307/76686/56430/67886/13518/227634/76499/210356/16570/269713/83679/100732/51944/78926/105439/24064/260315/70218/69697	19	Mixed
CC	GO:0030135	coated vesicle	56/3381	209/28618	2.33347706876592e-09	1.67310305830517e-06	1.80291807207809e-08	67300/93840/213827/12847/13002/13854/11772/233489/73094/54130/54161/22318/218503/230249/74105/13430/216549/277463/13855/20334/74438/69048/16004/99683/13858/15194/13543/207352/18222/99412/320634/231717/18803/231580/66147/13542/16971/77929/77371/72238/53611/100503185/107767/107975/227801/218811/20616/17920/230857/240756/18550/51789/20964/63993/74015/13429	56	Mixed
CC	GO:0031248	protein acetyltransferase complex	34/3381	99/28618	3.82860106595741e-09	2.74510696429146e-06	2.90009616348064e-08	78689/239510/101943/103537/56790/76719/74026/75560/78656/108946/328572/11909/208146/21343/100683/217127/217218/77853/54169/226976/78783/109115/66897/66233/68691/217031/81601/72195/228714/14534/70646/225895/246103/18519	34	Mixed
CC	GO:0045211	postsynaptic membrane	80/3381	353/28618	6.08325631805209e-09	4.36169478004335e-06	4.51934224438283e-08	13854/19268/11785/233489/170707/14802/272381/26422/226016/99633/19280/14806/319504/13430/235086/331461/13844/20909/271849/216856/18187/21844/11496/14809/13385/216869/14270/58226/54393/53623/245450/225875/23859/13405/110835/241568/105782/109676/103967/16502/20352/13841/245537/50997/14402/210933/20907/102857/20616/432530/14800/81840/12386/319387/11423/224997/243961/107528/74053/24012/74342/11735/13642/11941/64009/19739/19277/80749/109689/12805/233067/14804/232370/239217/16531/76965/20541/216028/211323/71436	80	Mixed
CC	GO:1902911	protein kinase complex	41/3381	135/28618	6.49036349369623e-09	4.6535906249802e-06	4.73081112648762e-08	69131/69562/327987/12455/67974/111173/93742/18749/17420/12581/18555/19645/68961/19088/16969/12569/12675/11480/69635/102093/16337/12566/72238/227154/108099/22241/234854/78610/19079/240665/12570/18759/110094/12534/11479/21813/19085/268697/13871/12449/66824	41	Mixed
CC	GO:0000123	histone acetyltransferase complex	31/3381	88/28618	9.20783592235077e-09	6.6020183563255e-06	6.58728222905016e-08	239510/101943/103537/56790/76719/74026/75560/78656/108946/328572/11909/208146/21343/100683/217127/217218/77853/54169/226976/78783/109115/66233/68691/217031/81601/72195/228714/14534/225895/246103/18519	31	Mixed
CC	GO:0019898	extrinsic component of membrane	52/3381	195/28618	1.02024691457024e-08	7.31517037746865e-06	7.16613622291444e-08	67300/14682/11789/18706/27062/233489/30948/74781/26422/54607/67296/14688/71982/14696/14674/18220/20910/21844/223435/192157/18709/23805/233651/78808/20614/18710/545156/105782/109676/54636/13527/78610/16480/13447/225326/16452/20616/14681/12386/14687/217695/218038/14701/18707/22034/20964/20965/12217/239096/29867/240752/17207	52	Mixed
CC	GO:1902554	serine/threonine protein kinase complex	38/3381	122/28618	1.06175869778019e-08	7.61280986308394e-06	7.32453838506257e-08	69131/69562/327987/12455/67974/111173/93742/18749/17420/12581/18555/19645/68961/19088/16969/12569/12675/11480/69635/102093/12566/72238/227154/22241/234854/78610/240665/12570/18759/110094/12534/11479/21813/19085/268697/13871/12449/66824	38	Mixed
CC	GO:0042641	actomyosin	33/3381	98/28618	1.13061724095308e-08	8.1065256176336e-06	7.66272442160261e-08	360013/67665/93840/14083/22003/217866/13800/60595/235431/13518/226751/208846/22793/50768/20411/17886/208727/77113/109711/56376/78926/19303/20907/71960/23921/210126/74202/98932/18519/27494/72333/12306/12798	33	Mixed
CC	GO:1902493	acetyltransferase complex	34/3381	104/28618	1.59745349353566e-08	1.14537415486507e-05	1.06400259914263e-07	78689/239510/101943/103537/56790/76719/74026/75560/78656/108946/328572/11909/208146/21343/100683/217127/217218/77853/54169/226976/78783/109115/66897/66233/68691/217031/81601/72195/228714/14534/70646/225895/246103/18519	34	Mixed
CC	GO:0099023	vesicle tethering complex	26/3381	69/28618	2.89222040294538e-08	2.07372202891184e-05	1.89374645473854e-07	320191/68299/75914/72772/102339/69940/53413/77963/75964/245944/68767/224705/26951/238123/77573/217449/76510/107371/73122/76332/71732/74053/228545/233824/170833/20401	26	Mixed
CC	GO:0031256	leading edge membrane	44/3381	159/28618	4.15001405866634e-08	2.97556008006377e-05	2.67202659566763e-07	17756/11789/18483/319565/22003/16800/57436/30957/13823/244654/13430/20742/20779/50768/76499/20909/21844/11652/226352/54393/23805/18803/16337/19271/74741/16410/217124/16502/24057/50997/14800/17920/268902/19062/107351/211652/17762/218038/27403/11941/15444/234353/73728/12289	44	Mixed
CC	GO:0035770	ribonucleoprotein granule	63/3381	267/28618	5.03815117994088e-08	3.61235439601761e-05	3.19068418125678e-07	72640/72831/27979/19878/13046/13209/207214/16211/21843/21841/73826/140488/234594/239528/20239/233871/80913/24127/16549/29875/70640/319817/108797/56758/229096/74203/233033/381305/13205/233789/12753/277154/15194/72587/15499/227682/68188/208718/71474/234699/16570/16589/240255/225929/103135/244871/214150/56541/338371/74370/16475/16572/75901/75906/17762/21379/101122/76850/64009/234733/268859/636931/230126	63	Mixed
CC	GO:0030496	midbody	52/3381	204/28618	5.17501684164817e-08	3.71048707546174e-05	3.22450115600149e-07	12211/71955/109232/14567/29875/12617/209683/234852/223690/320795/22404/80748/16553/74256/271981/18226/23805/194401/109241/19206/78267/100732/227937/68617/16319/240641/232944/78610/26934/225326/171580/211978/19348/12704/68743/215445/16571/234915/67655/56742/320209/12534/74107/98956/231093/216805/22320/18005/381293/233406/12306/108000	52	Mixed
CC	GO:0005795	Golgi stack	31/3381	94/28618	5.38548004954305e-08	3.86138919552237e-05	3.30237456672063e-07	235574/56453/18195/107338/26394/18220/69048/53618/20440/99412/18197/77929/269941/17158/73991/16897/76775/76332/217310/66500/12704/74766/78752/20660/217695/12752/18550/208449/20442/14595/269181	31	Mixed
CC	GO:0030863	cortical cytoskeleton	36/3381	119/28618	5.91755302383827e-08	4.24288551809204e-05	3.49056287999054e-07	76707/109624/111173/20740/29875/60595/22388/244654/20742/192176/50768/76499/75547/16796/14252/18016/17886/56876/13385/50918/109711/83679/17524/18751/217124/238988/116838/16897/26875/227753/56506/242662/68743/12217/20743/21916	36	Mixed
CC	GO:0034451	centriolar satellite	36/3381	119/28618	5.91755302383827e-08	4.24288551809204e-05	3.49056287999054e-07	211660/320191/70834/52023/216274/240261/18004/70999/216543/53413/277939/26920/102747/17524/74741/218699/50523/237222/17318/51944/73447/66573/12009/67457/21335/232933/240756/66468/75906/215445/210544/319845/329679/239839/72569/74470	36	Mixed
CC	GO:0098839	postsynaptic density membrane	35/3381	114/28618	5.96344121458875e-08	4.27578735086013e-05	3.49056287999054e-07	19268/14802/272381/226016/19280/14806/319504/331461/21844/11496/14809/13385/53623/225875/23859/241568/105782/20352/13841/50997/210933/20907/432530/14800/13642/11941/19739/19277/80749/233067/14804/232370/76965/216028/211323	35	Mixed
CC	GO:0035861	site of double-strand break	29/3381	86/28618	8.27096058657049e-08	5.93027874057104e-05	4.76895920702493e-07	103537/51869/545085/58230/13194/226026/11909/27223/226151/16969/229543/16905/234736/108937/50721/108138/81601/209011/58186/240087/320678/56045/21853/54380/212377/21652/75698/56626/72103	29	Mixed
CC	GO:0031594	neuromuscular junction	33/3381	108/28618	1.59584310744157e-07	0.000114421950803561	9.06616749893276e-07	67299/228836/59079/108124/13002/11785/12928/16775/207278/12569/17886/56404/208727/13385/16795/78808/23859/18754/13841/26875/22249/56506/56216/108058/18040/11423/64051/11735/382018/18189/63993/22317/211323	33	Mixed
CC	GO:0060076	excitatory synapse	31/3381	99/28618	2.03376809010529e-07	0.00014582117206055	1.13866192077596e-06	17356/19268/233489/19058/243743/216963/226407/20910/216856/15569/13385/14824/53623/26556/245537/108100/26875/104015/210933/20616/12386/243961/74342/382018/11941/18189/94332/12217/14804/20743/72333	31	Mixed
CC	GO:0044306	neuron projection terminus	54/3381	224/28618	2.10689408059033e-07	0.000151064305578326	1.16275207154383e-06	11789/30948/14802/19205/22318/15114/14806/12934/216963/101513/26431/214084/16443/18750/269774/66860/396184/14809/16728/13385/53623/54525/13405/14299/53611/100503185/18751/238988/16502/14402/108100/26875/69719/22249/94190/16467/171580/20616/14800/59033/12287/74053/218038/382018/20617/67865/19275/12217/226922/16531/20618/20541/16526/71436	54	Mixed
CC	GO:0008021	synaptic vesicle	60/3381	260/28618	2.36283477007128e-07	0.000169415253014111	1.2856343374591e-06	18693/67300/13002/11789/11772/111173/233489/30948/22318/19280/18555/11980/214084/84095/12048/11975/59287/16560/13385/54393/16570/228355/78808/20614/54525/23859/13405/53611/100503185/224624/107767/67295/381979/17751/13447/22249/235380/20527/20907/20616/14800/245860/59033/19340/64051/12752/218038/60510/104082/382018/20964/20617/69908/63993/20965/12217/68666/94090/20743/13429	60	Mixed
CC	GO:0035371	microtubule plus-end	14/3381	26/28618	2.41901075601196e-07	0.000173443071206057	1.29791951382513e-06	212307/76686/56430/13518/76499/210356/16570/269713/83679/100732/51944/78926/105439/70218	14	Mixed
CC	GO:0016234	inclusion body	26/3381	77/28618	3.69413556615715e-07	0.000264869520093467	1.93128984788318e-06	19386/233489/19156/104248/53312/15114/53319/72145/269966/13858/15194/13543/77559/58186/227154/110616/22666/17751/15185/20527/18040/17762/192193/20617/18971/14936	26	Mixed
CC	GO:0005912	adherens junction	41/3381	154/28618	3.69944622087704e-07	0.000265250294036884	1.93128984788318e-06	211401/52906/11877/13209/209630/17356/11789/93742/12168/18128/329165/22793/19159/75739/19294/14252/171486/20411/18016/17886/232288/14924/56699/327826/56376/227937/105782/16480/17988/13384/16582/16475/228564/12386/18163/668158/17131/239096/13839/69697/20401	41	Mixed
CC	GO:0005776	autophagosome	29/3381	93/28618	5.47806420751265e-07	0.000392777203678657	2.82168359881704e-06	17966/19336/18616/74781/57436/15114/72145/234852/66615/15194/19335/68767/100855/94232/72238/77040/53611/22241/77573/70381/78610/108083/225326/245860/18718/217695/12752/73683/68728	29	Mixed
CC	GO:0005884	actin filament	37/3381	135/28618	6.20929075305706e-07	0.000445206146994191	3.15624613070906e-06	17912/109624/22003/74392/329165/13144/13728/192176/20779/50768/75547/270163/432572/17886/13548/23805/109711/56376/105352/237436/78926/171580/64930/56419/17925/17920/71732/228545/23921/215280/14701/14260/73750/27494/72333/21916/22004	37	Mixed
CC	GO:0000792	heterochromatin	31/3381	104/28618	6.85735385216832e-07	0.000491672271200469	3.41709151326632e-06	68077/109113/20586/13209/116848/13435/224613/218850/12617/21849/22715/12151/72701/20230/494448/18140/15499/19763/22658/50721/15364/74522/17190/71735/16319/232811/193796/14055/269610/13436/18854	31	Mixed
CC	GO:0030133	transport vesicle	76/3381	367/28618	6.96248121586327e-07	0.000499209903177396	3.41709151326632e-06	18693/67300/13002/11789/11772/111173/233489/30948/22318/19280/18555/11980/214084/84095/12048/216549/20334/11975/69048/59287/16004/99683/16560/208117/110058/13385/54393/16570/228355/77371/78808/20614/54525/23859/13405/53611/100503185/224624/107767/67295/381979/17751/226744/13447/22249/235380/218811/20527/20907/20616/14800/245860/59033/240756/74766/242669/19340/64051/12752/218038/60510/18550/104082/382018/20964/20617/69908/54524/63993/20965/12217/245886/68666/94090/20743/13429	76	Mixed
CC	GO:0032432	actin filament bundle	30/3381	99/28618	6.98781248148875e-07	0.000501026154922743	3.41709151326632e-06	67665/93840/14083/22003/13800/60595/235431/13518/208846/22793/192176/50768/20411/17886/77113/109711/56376/78926/19303/56419/71960/23921/210126/74202/98932/27494/76566/72333/12306/12798	30	Mixed
CC	GO:0032587	ruffle membrane	25/3381	75/28618	8.1139287742523e-07	0.00058176869311389	3.91817350019815e-06	17756/11789/22003/16800/244654/13430/20779/50768/76499/21844/11652/226352/18803/19271/74741/16410/217124/24057/17920/19062/107351/211652/27403/234353/73728	25	Mixed
CC	GO:0070382	exocytic vesicle	62/3381	282/28618	8.93516728585599e-07	0.000640651494395874	4.26147679520357e-06	18693/67300/13002/11789/11772/111173/233489/30948/22318/19280/18555/11980/214084/84095/12048/11975/59287/16560/110058/13385/54393/16570/228355/78808/20614/54525/23859/13405/53611/100503185/224624/107767/67295/381979/17751/13447/22249/235380/20527/20907/20616/14800/245860/59033/19340/64051/12752/218038/60510/104082/382018/20964/20617/69908/54524/63993/20965/12217/68666/94090/20743/13429	62	Mixed
CC	GO:0000407	phagophore assembly site	16/3381	36/28618	9.85855068450924e-07	0.000706858084079312	4.64452901311282e-06	17966/74781/224647/76308/77040/22241/54636/225326/209131/245860/76561/74244/217695/73683/329015/76559	16	Mixed
CC	GO:0031965	nuclear membrane	59/3381	265/28618	1.05194442910213e-06	0.000754244155666225	4.89617762181967e-06	19386/16211/51869/11789/80913/81702/319565/231861/74412/209361/18777/30944/226747/224640/56371/59288/269966/20462/223870/12043/16907/56876/54387/170762/16905/18226/320595/235606/230917/103468/320271/70699/69938/73166/72787/234865/77626/56541/12009/20907/17920/223697/15370/269180/84585/380711/99031/74122/433182/269400/64009/18189/20617/75216/238161/233115/94040/18854/108000	59	Mixed
CC	GO:0044291	cell-cell contact zone	28/3381	91/28618	1.15352067127914e-06	0.000827074321307144	5.30503867618352e-06	17356/14083/18706/20740/13518/74868/19294/18750/98660/14252/21844/11749/109711/227937/105782/109676/16480/108058/207495/211712/11735/11931/16493/238161/216805/20544/20541/66395	28	Mixed
CC	GO:0097539	ciliary transition fiber	8/3381	10/28618	1.35894487860486e-06	0.000974363477959681	6.17625721917006e-06	18080/77048/67161/18286/66573/77832/217335/108000	8	Mixed
CC	GO:0099738	cell cortex region	18/3381	45/28618	1.38749912333585e-06	0.000994836871431807	6.20407693800855e-06	76707/111173/13728/76499/20910/102693/18764/238988/116838/26875/22249/77832/12386/242662/382018/76787/12217/54195	18	Mixed
CC	GO:0036464	cytoplasmic ribonucleoprotein granule	56/3381	249/28618	1.3971851741864e-06	0.00100178176989165	6.20407693800855e-06	72640/27979/19878/13046/13209/207214/16211/21843/21841/73826/140488/234594/239528/20239/233871/80913/24127/16549/29875/70640/319817/108797/56758/229096/74203/233033/381305/13205/233789/12753/277154/15194/72587/208718/71474/234699/16570/16589/225929/103135/244871/214150/56541/338371/74370/16475/16572/75901/75906/17762/76850/64009/234733/268859/636931/230126	56	Mixed
CC	GO:0098831	presynaptic active zone cytoplasmic component	12/3381	22/28618	1.49262829550531e-06	0.00107021448787731	6.55256679964652e-06	111173/20910/238988/116838/26875/22249/12386/242662/382018/76787/12217/54195	12	Mixed
CC	GO:0031985	Golgi cisterna	23/3381	68/28618	1.65779987735929e-06	0.00118864251206661	7.19589065630822e-06	235574/18220/69048/53618/20440/99412/18197/77929/269941/17158/73991/16897/76775/217310/66500/12704/74766/78752/20660/18550/208449/20442/14595	23	Mixed
CC	GO:0034399	nuclear periphery	36/3381	135/28618	1.77712050449822e-06	0.00127419540172522	7.62810789650113e-06	20586/56070/17756/68094/56399/54194/13435/77044/74322/226747/234852/59004/20230/17184/269966/72057/20411/16907/56469/56876/18140/16905/74522/103468/17190/70699/13498/320678/69719/13803/56216/17762/353310/12306/18854/108000	36	Mixed
CC	GO:0005901	caveola	29/3381	98/28618	1.82595443505079e-06	0.00130920932993142	7.75159372658926e-06	14682/16974/12168/23790/110355/12402/20779/50768/98660/14252/20411/26457/58226/16337/19206/16975/22084/11517/15185/20527/16452/20778/109042/12752/11931/21813/238161/16835/16531	29	Mixed
CC	GO:0030119	AP-type membrane coat adaptor complex	18/3381	46/28618	2.02809754747847e-06	0.00145414594154206	8.51615331721509e-06	11772/73094/11774/11781/216549/13858/64933/11775/72238/100503185/77573/74385/20616/16981/71732/228545/69596/108011	18	Mixed
CC	GO:0097470	ribbon synapse	14/3381	30/28618	2.29545276222703e-06	0.00164583963051678	9.53515748429339e-06	67300/216856/20614/116838/26875/66251/22249/56419/17920/218038/11941/12217/13429/12289	14	Mixed
CC	GO:0070603	SWI/SNF superfamily-type complex	28/3381	94/28618	2.36594026200997e-06	0.00169637916786115	9.61259087767782e-06	20586/93760/116848/75560/68094/78656/19708/77044/227195/100043597/233875/100683/56249/68142/239985/72057/14025/66233/81601/70127/29861/93761/109275/319955/243842/66993/269610/210982	28	Mixed
CC	GO:0001725	stress fiber	27/3381	89/28618	2.41251196750817e-06	0.00172977108070336	9.61259087767782e-06	67665/93840/14083/22003/13800/60595/235431/13518/208846/22793/50768/20411/17886/77113/109711/56376/78926/19303/71960/23921/210126/74202/98932/27494/72333/12306/12798	27	Mixed
CC	GO:0097517	contractile actin filament bundle	27/3381	89/28618	2.41251196750817e-06	0.00172977108070336	9.61259087767782e-06	67665/93840/14083/22003/13800/60595/235431/13518/208846/22793/50768/20411/17886/77113/109711/56376/78926/19303/71960/23921/210126/74202/98932/27494/72333/12306/12798	27	Mixed
CC	GO:0080008	Cul4-RING E3 ubiquitin ligase complex	15/3381	34/28618	2.41362465770575e-06	0.00173056887957502	9.61259087767782e-06	26374/13194/99375/56407/68970/75763/28199/30839/212123/242418/73828/74106/320808/228361/245404	15	Mixed
CC	GO:0001650	fibrillar center	39/3381	154/28618	2.7146369113025e-06	0.00194639466540389	1.05930010254972e-05	68077/20586/67897/67134/50724/14113/66645/268903/27399/70233/54624/432572/54006/107476/23849/71726/22130/110962/67345/330914/67071/80288/64144/108689/217946/224829/140742/55947/77622/66934/233071/17131/74202/240354/20017/212139/21341/263876/68750	39	Mixed
CC	GO:0099634	postsynaptic specialization membrane	39/3381	154/28618	2.7146369113025e-06	0.00194639466540389	1.05930010254972e-05	19268/14802/272381/226016/19280/14806/319504/331461/216856/21844/11496/14809/13385/53623/225875/23859/241568/105782/20352/13841/245537/50997/14402/210933/20907/432530/14800/74342/13642/11941/19739/19277/80749/233067/14804/232370/76965/216028/211323	39	Mixed
CC	GO:0000124	SAGA complex	12/3381	23/28618	2.78419005622608e-06	0.0019962642703141	1.07557657961576e-05	101943/56790/21343/100683/217218/109115/217031/72195/14534/225895/246103/18519	12	Mixed
CC	GO:0035097	histone methyltransferase complex	24/3381	76/28618	3.95446587633894e-06	0.00283535203333502	1.51254713560854e-05	76719/75410/216850/67772/231051/29808/270627/74322/21343/11569/208043/75273/80886/22290/56406/22289/55982/233904/213464/381022/69544/21652/14055/67933	24	Mixed
CC	GO:0034708	methyltransferase complex	30/3381	107/28618	4.17677733930848e-06	0.00299474935228418	1.58191670126544e-05	76719/75410/216850/71340/67772/231051/29808/270627/109095/104836/74322/21343/11569/208043/75273/210529/80886/22290/56406/229700/22289/55982/76781/233904/213464/381022/69544/21652/14055/67933	30	Mixed
CC	GO:0000781	chromosome	telomeric region	33/3381	124/28618	4.92829102406963e-06	0.00353358466425792	1.8440294362123e-05	52040/51869/58230/19046/226026/269254/26428/27223/107829/21750/22594/50721/108138/68964/101185/12566/12190/229055/71735/108689/622675/327762/223697/28113/50505/14055/50883/269400/140917/52864/18971/19364/18854	33	Mixed
CC	GO:0099568	cytoplasmic region	61/3381	290/28618	4.96752486694348e-06	0.00356171532959848	1.8440294362123e-05	93871/76707/17756/111173/57436/26419/14806/13728/20655/104871/104346/76499/20910/22153/15194/17758/26920/13385/102693/16570/228355/18764/110350/77040/22158/207425/17427/16589/238988/116838/328108/108100/26875/22249/77832/14800/16572/12386/242662/77945/71492/17762/74244/382018/207607/73420/329795/76787/14634/15444/216560/67661/228361/12217/72569/64436/99371/69697/70997/54195/108000	61	Mixed
CC	GO:0031253	cell projection membrane	67/3381	328/28618	5.01204186000483e-06	0.00359363401362346	1.8440294362123e-05	232566/17756/11789/18483/319565/22003/16800/57436/30957/13823/14688/244654/76568/13430/20742/14674/20779/50768/76499/20909/21844/11652/226352/13858/57440/54393/23805/18803/16337/19271/18764/74741/13405/16410/18751/217124/11512/16502/24057/50997/26569/20539/14800/17920/268902/19062/18174/107351/211652/20778/71492/17762/74239/11932/319845/27403/11941/329795/15444/244650/59056/234353/234593/72569/14595/73728/12289	67	Mixed
CC	GO:0044304	main axon	26/3381	88/28618	6.315919061157e-06	0.00452851396684957	2.30182948902147e-05	17756/93742/11785/20740/30948/215690/30957/13823/319504/20742/22153/21844/269116/11496/13385/54393/23859/16502/268902/108058/17762/110862/360213/11735/13429/16536	26	Mixed
CC	GO:0016328	lateral plasma membrane	23/3381	73/28618	6.51716622748319e-06	0.00467280818510544	2.35297590308542e-05	51792/93840/11789/20740/29875/23790/13728/12005/17886/13543/20496/13542/68617/16480/18763/108903/17250/229658/11932/11735/11931/19277/404710	23	Mixed
CC	GO:0070461	SAGA-type complex	15/3381	37/28618	8.60881447468341e-06	0.00617251997834801	3.07937125946278e-05	101943/56790/108946/208146/21343/100683/217218/109115/217031/72195/228714/14534/225895/246103/18519	15	Mixed
CC	GO:0044666	MLL3/4 complex	8/3381	12/28618	1.1989685570517e-05	0.00859660455406067	4.24936224469312e-05	216850/231051/22290/56406/22289/55982/213464/381022	8	Mixed
CC	GO:0000228	nuclear chromosome	59/3381	286/28618	1.30784963899132e-05	0.00937728191156774	4.59311787090731e-05	72895/432508/21848/20586/75560/78656/230908/227195/269254/26428/103733/52683/100043597/27360/68145/234852/233875/52915/100683/56249/68142/16882/12753/70099/59035/66233/68298/215387/81601/15364/209011/269003/12190/71846/71735/217716/18969/16319/54392/214150/21853/54380/224008/17350/109275/226409/218973/12189/223697/212377/104103/19367/18973/26429/20964/52864/18971/18005/21973	59	Mixed
CC	GO:0005875	microtubule associated complex	36/3381	148/28618	1.68894384400016e-05	0.0121097273614812	5.87806913938416e-05	209586/67665/17756/13424/234663/69150/16561/16593/270058/59288/73738/103583/16553/16560/18611/16570/76478/16975/110350/66296/16319/209737/110033/240641/15185/16582/16594/71653/16572/19348/16558/16571/381293/232943/70218/16580	36	Mixed
CC	GO:0005876	spindle microtubule	23/3381	78/28618	2.19547027376787e-05	0.0157415218629156	7.57272171497e-05	67300/76707/104318/103733/319675/234852/270058/73738/66140/76499/76478/66296/224023/100732/26951/68617/66468/56742/12534/219114/73420/16551/70218	23	Mixed
CC	GO:0005774	vacuolar membrane	58/3381	285/28618	2.33767271557606e-05	0.0167611133706803	7.99185735087483e-05	70834/319934/57436/66626/70510/72145/271564/234852/101142/252875/11975/59287/66615/11749/14824/73218/209446/216742/77040/69582/22241/56717/22084/110616/214597/70381/70713/78610/64930/241919/81003/234967/277854/74370/241296/18174/19300/13056/74919/94178/225583/12752/74374/252972/11305/73683/72392/216805/72175/22320/234595/15039/27060/107769/12306/268933/230676/26373	58	Mixed
CC	GO:0005871	kinesin complex	17/3381	49/28618	2.52806050039027e-05	0.0181261937877982	8.56692708811844e-05	16561/16593/16553/16560/16570/209737/110033/240641/16582/16594/16572/19348/16558/381293/232943/70218/16580	17	Mixed
CC	GO:0000138	Golgi trans cisterna	7/3381	10/28618	2.76707090641793e-05	0.0198398983990166	9.29533201515224e-05	20440/77929/217310/74766/208449/20442/14595	7	Mixed
CC	GO:0030662	coated vesicle membrane	26/3381	95/28618	2.82784416367348e-05	0.0202756426535388	9.41759353963854e-05	67300/213827/12847/13002/13854/11772/73094/54161/22318/216549/13855/20334/69048/99683/13858/66147/77371/72238/53611/100503185/227801/218811/20616/240756/18550/20964	26	Mixed
CC	GO:0030132	clathrin coat of coated pit	10/3381	20/28618	3.13221920697569e-05	0.0224580117140157	0.000102544553876902	67300/11772/233489/73094/13859/13858/72238/100503185/104015/20616	10	Mixed
CC	GO:0032580	Golgi cisterna membrane	10/3381	20/28618	3.13221920697569e-05	0.0224580117140157	0.000102544553876902	235574/18220/69048/53618/99412/18197/269941/66500/78752/20442	10	Mixed
CC	GO:0005765	lysosomal membrane	49/3381	231/28618	3.20693268096449e-05	0.0229937073225154	0.000103240727536313	70834/66626/70510/271564/234852/101142/252875/59287/11749/14824/73218/209446/216742/77040/69582/56717/22084/110616/214597/70381/70713/64930/241919/81003/234967/277854/74370/241296/18174/19300/13056/74919/94178/225583/12752/74374/252972/11305/72392/216805/72175/22320/234595/15039/107769/12306/268933/230676/26373	49	Mixed
CC	GO:0098852	lytic vacuole membrane	49/3381	231/28618	3.20693268096449e-05	0.0229937073225154	0.000103240727536313	70834/66626/70510/271564/234852/101142/252875/59287/11749/14824/73218/209446/216742/77040/69582/56717/22084/110616/214597/70381/70713/64930/241919/81003/234967/277854/74370/241296/18174/19300/13056/74919/94178/225583/12752/74374/252972/11305/72392/216805/72175/22320/234595/15039/107769/12306/268933/230676/26373	49	Mixed
CC	GO:0098982	GABA-ergic synapse	33/3381	135/28618	3.34098112943833e-05	0.0239548346980728	0.000106667253110384	232341/111173/26422/15114/18795/216963/235086/216856/54126/54393/245450/54525/225875/228136/238988/116838/245537/14402/12801/26875/13004/74053/64051/74342/18191/11941/19277/18189/12217/232370/99371/76965/211323	33	Mixed
CC	GO:0016363	nuclear matrix	28/3381	107/28618	3.47722355543066e-05	0.0249316928924378	0.000110107078933827	20586/56070/68094/56399/54194/13435/77044/74322/226747/234852/59004/20230/17184/72057/20411/56876/18140/16905/74522/17190/13498/320678/69719/13803/353310/12306/18854/108000	28	Mixed
CC	GO:0016514	SWI/SNF complex	12/3381	28/28618	3.54486568798079e-05	0.0254166869828223	0.000111336389173209	20586/93760/68094/19708/77044/239985/72057/14025/70127/243842/66993/210982	12	Mixed
CC	GO:0043198	dendritic shaft	21/3381	70/28618	3.70739601148905e-05	0.0265820294023765	0.00011550206589274	228880/17756/16800/18195/110355/320267/192176/216856/19088/54393/53623/26556/50997/108100/14800/12287/74053/319984/320129/73750/20541	21	Mixed
CC	GO:0048787	presynaptic active zone membrane	20/3381	66/28618	4.80396241928981e-05	0.0344444105463079	0.000148467722768788	108124/14802/20910/14252/12286/58226/53623/20614/17957/20907/20616/14800/56216/11941/18189/381290/233067/16531/211323/12289	20	Mixed
CC	GO:0043194	axon initial segment	12/3381	29/28618	5.39795317936433e-05	0.0387033242960422	0.000165501154287946	17756/30948/215690/319504/269116/11496/23859/108058/110862/360213/11735/16536	12	Mixed
CC	GO:0099091	postsynaptic specialization	intracellular component	17/3381	52/28618	6.02863928733729e-05	0.0432253436902084	0.000183382562656675	192119/20405/16800/13430/20779/77097/66860/665113/228136/110279/109934/108100/12386/224997/14815/29867/73728	17	Mixed
CC	GO:0005643	nuclear pore	22/3381	78/28618	6.93762063212893e-05	0.0497427399323645	0.000209383780591391	19386/16211/19069/74412/53319/226747/234852/65246/269966/69736/57258/54387/170762/76895/18226/103468/227699/70699/56150/72787/234865/54563	22	Mixed
MF	GO:0030695	GTPase regulator activity	171/3350	430/28396	1.84633297749678e-50	2.12697559007629e-47	7.11324073435602e-48	67299/227800/19347/19386/14682/11855/105689/14567/66691/18015/69601/77038/29875/319934/347722/319939/78618/56784/192662/211673/16800/71435/207592/320560/209773/114713/232906/213990/225358/18795/216963/224014/192786/238130/244654/19159/26431/68449/210293/16801/16443/50768/20334/76089/75547/70497/18220/226407/270163/71729/228998/54126/21844/223435/259302/229877/12662/233204/72325/27387/77980/74030/14270/271981/74334/213027/14163/320634/71704/18803/20403/213498/100855/228355/78808/12549/107746/67839/244548/330914/72238/243362/19732/237422/545156/98732/79566/110279/20563/22084/78514/241308/74055/72754/19731/57915/109934/329260/16897/101497/26934/241694/66251/210933/94190/227801/228359/105835/56715/58996/17925/277854/140500/233071/108903/52850/228482/19889/226089/228850/234094/207212/102098/71302/76795/24012/56349/231207/97761/20469/68339/380711/98910/29809/12663/109270/99326/244668/56533/76131/140580/102442/19739/224617/71310/110351/192236/234353/67865/109689/216805/69440/22325/70314/78816/245886/319899/104252/69993/70296/227377/54610/99371/71085/232237/67016/17207/404710/381085/20401/73728	171	Mixed
MF	GO:0060589	nucleoside-triphosphatase regulator activity	171/3350	430/28396	1.84633297749678e-50	2.12697559007629e-47	7.11324073435602e-48	67299/227800/19347/19386/14682/11855/105689/14567/66691/18015/69601/77038/29875/319934/347722/319939/78618/56784/192662/211673/16800/71435/207592/320560/209773/114713/232906/213990/225358/18795/216963/224014/192786/238130/244654/19159/26431/68449/210293/16801/16443/50768/20334/76089/75547/70497/18220/226407/270163/71729/228998/54126/21844/223435/259302/229877/12662/233204/72325/27387/77980/74030/14270/271981/74334/213027/14163/320634/71704/18803/20403/213498/100855/228355/78808/12549/107746/67839/244548/330914/72238/243362/19732/237422/545156/98732/79566/110279/20563/22084/78514/241308/74055/72754/19731/57915/109934/329260/16897/101497/26934/241694/66251/210933/94190/227801/228359/105835/56715/58996/17925/277854/140500/233071/108903/52850/228482/19889/226089/228850/234094/207212/102098/71302/76795/24012/56349/231207/97761/20469/68339/380711/98910/29809/12663/109270/99326/244668/56533/76131/140580/102442/19739/224617/71310/110351/192236/234353/67865/109689/216805/69440/22325/70314/78816/245886/319899/104252/69993/70296/227377/54610/99371/71085/232237/67016/17207/404710/381085/20401/73728	171	Mixed
MF	GO:0051020	GTPase binding	138/3350	337/28396	1.29267330550161e-42	1.48915964793785e-39	3.32012933202518e-40	12121/67299/19878/110157/227800/238799/19347/54214/19386/16211/320938/109181/17356/72729/66641/105689/111173/14567/20405/66691/233489/30948/29875/23790/78618/329165/217866/13144/192662/16800/13544/320560/18195/208846/74105/14688/216963/192786/65246/238130/244654/320795/26431/20742/76884/192176/210293/20655/12048/226432/104346/320727/18286/75547/226407/20909/50907/54126/243819/12662/57258/72325/13543/76895/74030/106039/14270/109880/74334/213027/14163/320634/56699/13542/74204/229707/11736/77040/18481/212999/233877/98732/22241/76582/22084/74055/11517/116838/19305/329260/16897/101497/17988/227801/235380/171580/228359/27008/69470/105835/56715/56419/17925/277854/74370/76441/170731/52850/16558/74766/242662/74053/226089/215445/20660/209462/97761/72404/74155/230673/98910/29809/12663/260409/56187/100213/433182/260302/110351/75665/228361/19275/245886/104252/70296/12306/404710/22379	138	Mixed
MF	GO:0031267	small GTPase binding	127/3350	297/28396	1.05696191947756e-41	1.21762013123814e-38	2.03604243436203e-39	12121/67299/19878/110157/227800/238799/19347/54214/19386/16211/320938/109181/17356/72729/66641/105689/111173/14567/66691/233489/29875/23790/78618/329165/217866/13144/192662/16800/13544/320560/18195/208846/74105/216963/192786/65246/238130/244654/320795/26431/76884/192176/210293/20655/226432/104346/320727/18286/75547/226407/20909/54126/243819/12662/57258/72325/13543/76895/74030/106039/14270/109880/74334/213027/14163/320634/56699/13542/74204/229707/11736/18481/212999/233877/98732/22241/76582/22084/74055/11517/116838/19305/329260/16897/101497/17988/227801/235380/171580/228359/27008/69470/105835/56715/56419/17925/277854/74370/76441/170731/52850/16558/74766/242662/226089/215445/20660/209462/97761/72404/74155/230673/98910/29809/12663/260409/56187/100213/260302/110351/75665/245886/104252/70296/12306/404710/22379	127	Mixed
MF	GO:0005096	GTPase activator activity	108/3350	237/28396	9.46571962653661e-39	1.09045090097702e-35	1.45871721402627e-36	227800/19386/14682/11855/14567/66691/18015/69601/77038/29875/347722/78618/56784/192662/71435/207592/114713/232906/213990/225358/18795/216963/238130/244654/26431/68449/16801/50768/20334/76089/70497/226407/270163/71729/228998/259302/12662/233204/74030/14270/271981/213027/320634/100855/78808/12549/244548/330914/72238/243362/98732/110279/22084/78514/72754/57915/109934/16897/26934/241694/66251/210933/94190/228359/105835/58996/17925/277854/140500/233071/108903/52850/228482/19889/228850/71302/76795/24012/97761/20469/380711/98910/29809/12663/109270/99326/244668/56533/76131/19739/224617/71310/110351/67865/109689/216805/70314/78816/245886/104252/69993/70296/54610/71085/67016/404710/381085/20401	108	Mixed
MF	GO:0004674	protein serine/threonine kinase activity	155/3350	441/28396	4.33433731287197e-38	4.99315658442851e-35	5.56620160179348e-36	12747/14312/13175/19878/216965/110157/69131/69562/66878/232341/106504/71340/104318/11836/16179/18706/20623/18749/606496/12168/70568/270627/104175/217866/13144/26419/50772/226751/26385/381921/18555/110355/223255/381406/328329/213452/13728/320795/108737/23938/18004/207565/214897/68961/233789/26559/67045/18099/245000/18750/16798/12323/21754/223435/11652/69181/102414/78334/13548/54402/269774/17776/12545/12675/26399/665113/26397/11480/75292/109880/399510/26405/69635/58988/53416/231580/70762/20873/26416/268822/50523/12566/26420/67071/18481/545156/18751/108099/70584/16589/22241/110279/217718/50932/18711/56717/234854/18754/140810/74178/70661/381979/16885/232944/235344/13549/75607/225028/231876/80752/26404/140780/16886/108058/72113/110651/29857/19094/106763/12704/19079/52033/12236/333050/320119/57869/13631/26406/20112/18759/546071/13666/320129/17346/73086/19091/50883/12534/51789/11479/22137/268930/381983/21813/67121/11302/18005/238323/14841/19106/69922/16706/11790/56527/65964	155	Mixed
MF	GO:0015631	tubulin binding	132/3350	392/28396	1.87170999242483e-30	2.15620991127341e-27	2.0602882924135e-28	320191/216965/66884/212307/76686/76707/17756/11789/235626/56430/18015/73094/67694/110012/16800/18080/16561/67886/13518/227634/319675/64652/72972/16593/13205/270058/216963/12589/13430/68142/73738/66140/104346/76499/19060/103583/70430/16553/54126/77963/67269/21844/16560/13548/17776/15194/17758/99412/74334/272589/23805/16570/68767/70762/76478/269713/12190/103268/100732/237222/319670/17318/51944/103967/68617/668303/17760/67971/209737/110033/226841/240641/381979/237436/67534/232944/328108/26934/17988/15185/78926/16582/236266/56419/232933/16572/74895/19348/108903/66468/102124/16558/16571/229589/225362/223723/17762/218977/13193/56471/20866/72205/68339/360213/22253/67052/68519/56742/219114/170833/14260/73420/328580/28105/20617/16551/231093/260315/19364/381293/102103/233406/668880/232943/70218/20618/16580/13429/14595/69697/56527/70997	132	Mixed
MF	GO:0008017	microtubule binding	100/3350	274/28396	1.79451667142886e-26	2.06728320548605e-23	1.72840289932359e-24	320191/66884/212307/76686/76707/17756/11789/56430/18015/73094/110012/16800/18080/16561/67886/13518/227634/319675/72972/270058/13430/73738/66140/104346/76499/19060/103583/16553/77963/21844/16560/17776/17758/99412/23805/16570/70762/76478/269713/103268/100732/319670/17318/51944/103967/68617/668303/17760/209737/110033/226841/240641/237436/232944/328108/26934/17988/15185/78926/16582/236266/56419/232933/16572/74895/19348/66468/102124/16558/16571/225362/17762/218977/13193/20866/72205/68339/360213/67052/68519/56742/219114/170833/14260/73420/328580/20617/16551/260315/381293/102103/233406/668880/232943/70218/16580/13429/69697/56527/70997	100	Mixed
MF	GO:0005543	phospholipid binding	143/3350	494/28396	2.78094710660061e-25	3.2036510668039e-22	2.38088103161596e-23	211401/18693/109135/17912/50724/13854/11772/27062/93742/18015/233489/30948/69601/19156/76742/29875/69150/70568/319934/347722/71795/22318/78618/74412/108909/74781/218503/57436/72145/72345/114713/232906/64652/74105/18795/107338/71982/192786/244654/13430/19159/14705/20742/13855/76089/69940/228071/207278/142682/74438/69368/53413/268396/21844/15239/13026/54722/16332/79196/106039/11749/110058/193003/18226/20844/83435/101113/14389/23943/11736/74741/225861/54525/218699/330914/74479/329324/100502698/225115/22158/234577/102141/54636/52635/228983/70381/71911/24057/231002/329260/14218/231834/26934/26875/102607/13447/227753/22249/94190/227801/27008/209131/20616/666173/211978/233071/16558/20778/71302/320119/226971/217463/207495/76561/18759/76080/217695/234695/218038/60510/71764/252972/382018/216810/260302/20617/329015/54524/76559/227449/72569/26377/74478/21968/13139/235283/17207/20544/12306/13429/226594/73728/21664	143	Mixed
MF	GO:0140993	histone modifying activity	78/3350	201/28396	6.90956709025363e-23	7.95982128797218e-20	5.32400327375332e-21	72895/234135/192195/107823/225876/214899/75410/216850/235626/231051/328572/14113/240427/69587/110147/270627/225888/11909/208043/208266/217127/320795/70999/54169/12753/269252/18676/245000/18750/72057/15184/59035/104263/76073/71952/104416/22290/13548/208727/78783/54387/18140/23989/74763/217031/50721/228019/320595/81601/209011/22289/228714/12566/12190/72344/14534/18751/56233/110616/233902/232232/73251/233904/232187/15185/14048/16452/232811/193796/381022/17979/70427/14055/73086/12534/18519/239122/14841	78	Mixed
MF	GO:0019787	ubiquitin-like protein transferase activity	131/3350	460/28396	1.46352117223245e-22	1.68597639041178e-19	9.71251450883252e-21	53621/12211/109113/66854/328365/21848/70790/235315/19386/26374/66053/58230/16396/15204/78889/105689/224170/268291/63958/238330/17248/69587/270627/21849/93679/104836/75212/14897/319817/69116/19014/224619/99375/19820/70510/381305/225164/22222/59004/52915/74315/69807/268470/100763/22213/12402/77853/71865/78913/66313/330171/103583/217558/76073/66089/217342/208727/56469/80890/108089/12234/18140/83814/19763/230903/23989/76952/234736/73469/105239/207521/108937/233900/66394/213753/58186/67345/56771/59009/231672/195018/233877/217340/20438/66172/193670/17237/226541/70208/68846/117146/216860/74126/56715/81003/668173/66894/94091/79263/208650/57751/12189/55992/68497/71732/22030/328234/72137/209462/228545/84585/22036/76608/18011/76580/94253/22034/28105/67150/75788/240354/22031/232539/67525/384309/636931/94090/268749/268933/18854/101700	131	Mixed
MF	GO:0016755	aminoacyltransferase activity	134/3350	476/28396	1.51260471858867e-22	1.74252063581415e-19	9.71251450883252e-21	53621/12211/109113/66854/328365/21848/70790/235315/19386/26374/66053/58230/16396/15204/78889/11907/105689/224170/268291/63958/238330/17248/69587/270627/21849/93679/104836/75212/14897/319817/69116/19014/224619/99375/19820/70510/381305/225164/22222/59004/52915/74315/69807/268470/100763/22213/12402/77853/71865/78913/66313/330171/103583/217558/76073/66089/217342/208727/56469/80890/108089/12234/18140/83814/19763/230903/23989/76952/234736/73469/105239/207521/108937/233900/66394/213753/58186/67345/56771/59009/231672/195018/233877/217340/20438/66172/193670/17237/226541/70208/68846/117146/216860/74126/56715/81003/668173/66894/94091/79263/208650/57751/12189/55992/68497/71732/22030/328234/72137/209462/228545/207182/84585/22036/76608/18011/76580/94253/22034/28105/67150/75788/67369/240354/22031/232539/67525/384309/636931/94090/268749/268933/18854/101700	134	Mixed
MF	GO:0035091	phosphatidylinositol binding	98/3350	295/28396	1.87444438951554e-22	2.1593599367219e-19	1.11100671508128e-20	109135/17912/50724/11772/27062/93742/233489/69601/76742/29875/69150/319934/71795/78618/108909/74781/218503/72145/72345/64652/74105/18795/107338/71982/244654/13430/19159/69940/228071/207278/142682/74438/69368/53413/268396/15239/54722/16332/79196/106039/193003/20844/83435/101113/14389/23943/11736/225861/54525/218699/330914/74479/100502698/225115/22158/102141/54636/52635/228983/70381/24057/231002/329260/14218/231834/26934/102607/227753/227801/209131/20616/666173/211978/233071/16558/320119/226971/217463/76561/76080/217695/60510/71764/252972/216810/260302/329015/76559/227449/72569/26377/74478/21968/17207/12306/13429/226594/21664	98	Mixed
MF	GO:0061659	ubiquitin-like protein ligase activity	110/3350	365/28396	3.11273330803809e-21	3.58586877085987e-18	1.71317351991269e-19	109113/66854/328365/21848/70790/19386/26374/66053/58230/16396/15204/78889/105689/224170/268291/63958/238330/69587/21849/93679/104836/75212/14897/319817/69116/19014/224619/99375/19820/70510/381305/225164/22222/59004/52915/74315/69807/100763/12402/77853/71865/78913/66313/103583/217558/76073/66089/217342/56469/80890/108089/12234/18140/83814/19763/230903/23989/76952/234736/73469/105239/207521/233900/66394/213753/58186/67345/56771/59009/231672/195018/217340/20438/66172/193670/17237/70208/68846/117146/216860/74126/56715/81003/668173/66894/94091/79263/208650/57751/55992/68497/71732/209462/228545/84585/22036/18011/76580/94253/22034/75788/22031/67525/384309/636931/94090/268749/268933/18854/101700	110	Mixed
MF	GO:0004842	ubiquitin-protein transferase activity	123/3350	433/28396	3.6760694006132e-21	4.2348319495064e-18	1.88833880789394e-19	53621/12211/109113/66854/21848/70790/235315/26374/66053/58230/16396/15204/78889/105689/224170/268291/63958/238330/17248/69587/270627/21849/93679/104836/75212/14897/319817/69116/19014/224619/99375/19820/70510/381305/225164/22222/74315/69807/268470/100763/22213/12402/77853/71865/78913/66313/330171/103583/217558/76073/66089/217342/80890/108089/12234/18140/83814/19763/230903/23989/76952/234736/73469/105239/207521/108937/233900/66394/213753/58186/67345/56771/59009/231672/233877/217340/20438/66172/193670/17237/226541/70208/68846/117146/216860/74126/56715/81003/668173/66894/94091/79263/208650/57751/12189/55992/68497/71732/22030/328234/72137/209462/228545/84585/22036/76608/18011/76580/94253/22034/28105/67150/75788/240354/22031/232539/67525/384309/636931/94090/268749/268933/101700	123	Mixed
MF	GO:0061630	ubiquitin protein ligase activity	103/3350	347/28396	1.93811236658453e-19	2.23270544630538e-16	9.33354113381498e-18	109113/66854/21848/70790/26374/66053/58230/16396/15204/78889/105689/224170/268291/63958/238330/69587/21849/93679/104836/75212/14897/319817/69116/19014/224619/99375/19820/70510/381305/225164/22222/74315/69807/100763/12402/77853/71865/78913/66313/103583/217558/76073/66089/217342/80890/108089/12234/18140/83814/19763/230903/23989/76952/234736/73469/105239/207521/233900/66394/213753/58186/67345/56771/59009/231672/217340/20438/66172/193670/17237/70208/68846/117146/216860/74126/56715/81003/668173/66894/94091/79263/208650/57751/55992/68497/71732/209462/228545/84585/22036/18011/76580/94253/22034/75788/22031/67525/384309/636931/94090/268749/268933/101700	103	Mixed
MF	GO:0003713	transcription coactivator activity	84/3350	268/28396	1.09023040579506e-17	1.25594542747591e-14	4.94147775258193e-16	68703/109108/328365/21848/20586/214899/327987/78656/231051/72475/16825/328572/77578/67040/18128/21849/93679/268903/12400/94275/19014/60595/228790/21343/208266/52915/69807/100683/320795/217218/269966/54169/67037/22378/21411/18676/64898/59035/13548/56404/109115/67488/56406/23989/217031/81601/109711/72195/56771/13498/56275/26896/14534/80288/18751/72199/224829/216154/16480/13549/80292/225895/30941/226169/233908/12189/22601/381022/17933/211652/17979/74106/66993/67933/239719/14815/109689/80707/18519/72693/67525/103806/18854/21804	84	Mixed
MF	GO:0005085	guanyl-nucleotide exchange factor activity	70/3350	202/28396	1.49234017374817e-17	1.7191758801579e-14	6.38826319990446e-16	67299/19347/105689/66691/319934/211673/16800/320560/209773/224014/192786/238130/19159/210293/16801/16443/76089/75547/18220/226407/54126/21844/223435/229877/72325/27387/77980/74030/74334/14163/71704/18803/20403/213498/228355/107746/19732/237422/545156/98732/79566/110279/241308/74055/72754/19731/109934/329260/101497/227801/56715/226089/234094/207212/102098/56349/68339/140580/102442/192236/234353/69440/22325/245886/319899/227377/99371/232237/17207/73728	70	Mixed
MF	GO:1901981	phosphatidylinositol phosphate binding	67/3350	200/28396	5.1721885929969e-16	5.95836125913242e-13	2.09753022164749e-14	109135/17912/50724/27062/93742/233489/69601/76742/29875/69150/78618/74781/218503/72345/18795/107338/71982/244654/13430/19159/69940/228071/207278/74438/53413/268396/54722/16332/79196/193003/83435/101113/14389/11736/54525/330914/74479/100502698/225115/54636/228983/70381/231002/329260/14218/26934/227753/227801/20616/666173/211978/16558/226971/217463/76080/217695/60510/252972/329015/76559/72569/26377/21968/12306/13429/226594/21664	67	Mixed
MF	GO:0140097	catalytic activity	acting on DNA	73/3350	238/28396	5.18600345703441e-15	5.97427598250364e-12	1.9979760687101e-13	72831/211064/192119/20586/93760/19714/244059/75560/67772/13435/333789/73094/19205/77987/17686/13205/74549/50755/68142/16882/26383/21750/76251/72151/56210/71726/22594/18861/21976/108138/15364/76781/27015/214627/18969/69113/55947/77622/93761/54380/338371/17350/319955/226409/327762/209334/231642/236930/50505/19367/18973/19366/320209/57434/269610/269400/234258/71567/214901/623474/330554/71643/140917/18971/19364/13871/56626/234396/66634/13436/72103/50776/21973	73	Mixed
MF	GO:0000149	SNARE binding	46/3350	118/28396	3.49913233817079e-14	4.03100045357276e-11	1.28389216618598e-12	108124/233489/22318/56389/18195/14806/73288/20910/20909/12286/99683/20912/110058/99412/69635/245944/233900/77371/78808/20614/54525/224705/53611/11512/17957/78610/13447/22249/218811/20907/20616/14800/56216/71732/228545/60510/252972/76608/382018/20617/54524/22317/22320/245886/94090/20911	46	Mixed
MF	GO:0003779	actin binding	109/3350	448/28396	8.57885452376633e-14	9.88284041137881e-11	3.00465144085978e-12	360013/211401/18693/17356/17756/17912/109624/14083/319565/20740/30948/22003/29875/23790/13800/60595/235431/13518/13823/208846/27360/270058/22388/224014/237860/244654/68142/20742/192176/217125/76499/270163/16796/77963/18016/12569/17886/13548/16332/77113/194401/68767/109711/68524/230917/11519/20649/218699/13405/57342/225115/56376/217124/18810/18754/231637/72296/226841/230234/237436/74189/226541/15185/227753/78926/94190/13803/171580/71653/110253/56419/71960/17925/18301/76441/17920/16475/12386/68743/16351/338355/70599/228545/12570/215280/666244/239719/215789/64009/14260/76580/78885/15444/20617/107684/170736/16531/20743/72333/94040/13821/404710/21916/69697/22004/226594/22379/70997/12798	109	Mixed
MF	GO:0140030	modification-dependent protein binding	71/3350	240/28396	9.12920020452868e-14	1.0516838635617e-10	3.05838652160869e-12	14312/239510/72895/66505/103537/21848/20586/228880/214899/116848/360216/15193/67772/19708/83946/224170/108946/328572/68652/270627/107976/224727/74322/208146/11546/15925/27223/213990/72135/235461/69459/18676/68420/59035/15239/22594/494448/13858/229603/268445/18140/224824/235610/108937/320595/214669/77559/58186/237339/75452/94232/230936/70122/195018/64144/71735/109676/15185/226409/223723/21652/11735/71382/269610/330554/244666/268749/21968/72103/75746/18854	71	Mixed
MF	GO:0019902	phosphatase binding	70/3350	243/28396	5.64977882464096e-13	6.50854520598639e-10	1.81387635948999e-11	52040/232341/14083/56458/224170/219181/20405/93742/69601/29875/104248/319934/114715/217232/97387/26419/19058/11774/56407/52036/216963/110854/20655/12874/74302/243819/229512/12043/70799/17776/226517/16905/13385/18709/71474/16337/14389/26416/20848/23859/14534/53902/217124/22084/13527/78688/24057/226744/16480/19303/170749/13528/12287/22030/17762/13003/218038/13666/52065/12953/20846/238161/228361/381290/13716/72179/22031/18005/207785/20544	70	Mixed
MF	GO:0017124	SH3 domain binding	46/3350	130/28396	2.09618576319643e-12	2.41480599920229e-09	6.46066517330437e-11	20405/233489/69601/73094/329165/13800/12928/209456/238130/13430/12402/70432/19707/70497/53618/12927/13858/16332/14809/12549/18481/140579/18754/78610/104015/227801/171580/228359/225028/20409/208650/12704/243961/17762/12371/269800/215280/74155/19367/140580/14260/11492/170771/11502/13429/20401	46	Mixed
MF	GO:0019894	kinesin binding	27/3350	53/28396	3.43153031219592e-12	3.95312291964969e-09	1.01695554191393e-10	16211/70834/19099/26419/30957/16593/30934/13385/18226/16570/60597/16975/69582/140810/16502/16467/16594/71653/16572/75901/234094/20617/70827/232370/233406/232943/70218	27	Mixed
MF	GO:0042578	phosphoric ester hydrolase activity	85/3350	353/28396	7.97079755647581e-11	9.18235878506013e-08	2.27470713892409e-09	51792/19055/17931/14682/19042/14083/242202/19046/19268/329506/319939/52468/19058/216152/19280/12530/14688/18795/110854/237860/18583/19054/19060/74302/64898/103850/229776/227292/16332/21770/19270/76952/320634/18803/19271/18576/66513/233552/105352/74055/231637/56045/69274/73419/319801/223978/19252/77626/104015/14048/12531/104831/77622/70686/320717/18218/170749/19062/24000/235534/229589/269180/67655/18585/381511/269614/18606/16330/238871/19277/243382/227120/330554/218232/244650/71910/270198/225651/19275/170768/72828/64436/433323/319468/19266	85	Mixed
MF	GO:0016741	transferase activity	transferring one-carbon groups	60/3350	215/28396	1.0296435695633e-10	1.18614939213692e-07	2.83345523654261e-09	72895/234135/192195/67897/107823/75410/235626/231051/13435/228866/14113/14911/240427/110147/225888/98685/208043/208266/72096/73694/210529/14104/22171/108037/59035/101148/15547/228019/74455/209011/73681/231803/76781/52535/102182/67553/73419/73582/73251/233904/69487/232187/69719/69606/68260/232811/381022/230027/14055/78796/76357/319582/57295/20425/114604/239122/224481/72181/13436/100042784	60	Mixed
MF	GO:0008757	S-adenosylmethionine-dependent methyltransferase activity	52/3350	177/28396	2.35851623379836e-10	2.71701070133571e-07	6.26654767020109e-09	72895/234135/192195/67897/107823/75410/235626/231051/13435/228866/14113/14911/240427/110147/225888/98685/208043/208266/72096/73694/210529/14104/59035/101148/15547/228019/74455/73681/231803/76781/52535/102182/67553/73419/73582/73251/233904/69487/232187/68260/232811/381022/230027/14055/78796/76357/319582/57295/239122/224481/72181/13436	52	Mixed
MF	GO:0019207	kinase regulator activity	70/3350	277/28396	3.92258556006009e-10	4.51881856518923e-07	1.0074851333207e-08	216965/12455/232341/11789/67974/16974/18706/219181/69601/29875/17420/114715/77480/231659/12581/54607/67296/68145/13205/18767/223690/101513/74195/78757/16443/232157/19088/67287/216505/66787/12569/26457/192157/18709/68767/60597/66513/227154/18710/57342/100502698/79566/108099/217718/217410/17751/24064/24066/26404/74370/16475/319955/12704/240665/101240/16195/56716/12570/227210/21813/19085/240354/18519/11682/268697/14081/12449/57816/65964/211323	70	Mixed
MF	GO:0042393	histone binding	73/3350	295/28396	4.61155818603995e-10	5.31251503031802e-07	1.14623449649618e-08	14312/109113/72895/66505/103537/21848/20586/244059/228880/214899/116848/58230/50724/68094/15193/67772/19708/231051/83946/108946/11785/270627/29871/74322/208146/100043597/27223/381280/68845/53890/72135/320795/68142/226432/18676/15260/59035/494448/208727/54387/18140/68298/108937/320595/214669/74522/237339/230936/70472/70122/195018/64144/18751/71735/52808/241915/68911/16452/232811/102423/213464/381022/246198/223723/69544/21652/14055/269610/20617/20846/72103/75746/216161	73	Mixed
MF	GO:0008168	methyltransferase activity	56/3350	204/28396	8.3586279408473e-10	9.62913938785609e-07	1.96728652042944e-08	72895/234135/192195/67897/107823/75410/235626/231051/13435/228866/14113/14911/240427/110147/225888/98685/208043/208266/72096/73694/210529/14104/22171/59035/101148/15547/228019/74455/209011/73681/231803/76781/52535/102182/67553/73419/73582/73251/233904/69487/232187/68260/232811/381022/230027/14055/78796/76357/319582/57295/114604/239122/224481/72181/13436/100042784	56	Mixed
MF	GO:0061629	RNA polymerase II-specific DNA-binding transcription factor binding	87/3350	381/28396	8.42546890921624e-10	9.70614018341711e-07	1.96728652042944e-08	109113/109108/21848/20586/93760/56070/108655/327987/12912/14886/234594/78656/56399/13435/16825/328572/22200/21416/224111/270627/268903/11909/14897/57436/209456/19014/60595/228790/21343/27223/57752/208266/212391/320795/19645/20779/22378/16798/15184/15260/16969/104263/56404/208727/83602/66233/15904/15499/56406/319594/23989/20683/57259/15364/26416/20848/21374/13560/18751/11863/72199/217410/224829/216154/233904/93761/66894/18129/57751/233908/11864/17979/17261/15370/66993/20181/71492/67655/230673/12953/20846/59036/109689/72569/101700/114142/21804	87	Mixed
MF	GO:0035591	signaling adaptor activity	36/3350	104/28396	1.01161696285205e-09	1.16538274120557e-06	2.29258085698979e-08	70834/19099/72729/69601/29875/329165/12928/30957/13205/14688/14696/14388/75547/18201/20411/27387/18226/60597/20399/14389/327826/20848/17974/59009/105782/19303/101613/243961/22030/14082/333050/23921/237868/263876/16706/230126	36	Mixed
MF	GO:0016791	phosphatase activity	67/3350	266/28396	1.06982022830153e-09	1.23243290300337e-06	2.35521325448639e-08	51792/19055/17931/19042/14083/19046/19268/329506/319939/52468/19058/216152/19280/12530/110854/237860/19054/19060/74302/64898/103850/229776/227292/16332/21770/19270/76952/320634/19271/66513/105352/231637/69274/73419/319801/223978/19252/104015/14048/12531/104831/70686/320717/18218/170749/19062/24000/235534/229589/269180/67655/381511/269614/16330/19277/243382/218232/244650/71910/270198/19275/170768/72828/64436/433323/319468/19266	67	Mixed
MF	GO:0061733	peptide-lysine-N-acetyltransferase activity	22/3350	46/28396	1.63310351956204e-09	1.88133525453548e-06	3.46019912090222e-08	73242/328572/270627/11909/217127/70999/54169/12753/269252/72057/78783/54387/23989/74763/217031/228019/81601/228714/12190/14534/17979/18519	22	Mixed
MF	GO:0019208	phosphatase regulator activity	35/3350	101/28396	1.66155736475018e-09	1.91411408419221e-06	3.46019912090222e-08	51792/68734/17931/52040/104248/319934/232947/19058/52036/232807/110854/19054/235542/243819/108954/225849/21770/77980/71474/54720/53902/217124/107895/73062/56291/74189/231876/73699/140780/329251/224171/381511/53901/76142/57816	35	Mixed
MF	GO:0016922	nuclear receptor binding	46/3350	155/28396	1.74866973237639e-09	2.0144675316976e-06	3.54577906952775e-08	109108/21848/20586/93760/108655/327987/234594/78656/328572/22200/21416/270627/268903/14897/19014/60595/228790/57752/212391/320795/20779/22378/16798/16969/104263/56404/56406/23989/57259/20848/18751/72199/224829/216154/233908/17979/15370/66993/20181/230673/12953/20846/109689/101700/114142/21804	46	Mixed
MF	GO:0004402	histone acetyltransferase activity	21/3350	43/28396	2.36500629292921e-09	2.72448724945445e-06	4.67256304028119e-08	328572/270627/11909/217127/70999/54169/12753/269252/72057/78783/54387/23989/74763/217031/228019/81601/228714/12190/14534/17979/18519	21	Mixed
MF	GO:0032266	phosphatidylinositol-3-phosphate binding	22/3350	47/28396	2.72772927683668e-09	3.14234412691585e-06	5.25446797538012e-08	109135/50724/93742/69601/76742/69150/74781/228071/268396/101113/54636/70381/14218/227801/666173/211978/16558/217463/217695/329015/76559/72569	22	Mixed
MF	GO:0016887	ATP hydrolysis activity	74/3350	314/28396	3.55913011886294e-09	4.10011789693011e-06	6.6887888241532e-08	20586/67459/235574/244059/13424/54343/67772/226026/26428/215690/77987/27416/16561/18195/100043597/15925/11980/13205/74142/68142/69597/16553/27406/72151/98660/70099/50771/30934/18861/16560/11981/224824/16570/27410/68277/74522/110350/11306/70472/217716/170759/209737/110033/240641/227099/17925/66566/56199/17350/16572/19348/19300/17250/16558/50770/71382/27403/269610/11941/11305/71567/214901/260315/50769/381290/19364/381293/219189/109136/66634/70218/75746/16580/93838	74	Mixed
MF	GO:0016706	2-oxoglutarate-dependent dioxygenase activity	25/3350	60/28396	4.61281464518182e-09	5.31396247124945e-06	8.44000781059118e-08	211064/194388/225876/214899/216850/26383/18676/26433/104263/71952/22290/319594/320595/22289/214133/18822/16922/69113/193796/66667/231642/56401/112407/18452/194952	25	Mixed
MF	GO:0034212	peptide N-acetyltransferase activity	23/3350	52/28396	4.71003168118374e-09	5.42595649672367e-06	8.44000781059118e-08	73242/328572/270627/11909/217127/70999/54169/12753/269252/72057/78783/54387/23989/74763/217031/228019/81601/228714/12190/14534/70646/17979/18519	23	Mixed
MF	GO:0004721	phosphoprotein phosphatase activity	46/3350	165/28396	1.538632504589e-08	1.77250464528653e-05	2.69444735253385e-07	51792/19055/17931/19042/14083/19046/19268/329506/319939/52468/19058/19280/12530/110854/237860/19054/19060/74302/229776/227292/21770/19270/19271/66513/105352/231637/69274/223978/19252/14048/12531/104831/70686/320717/18218/170749/24000/67655/381511/19277/243382/218232/244650/72828/319468/19266	46	Mixed
MF	GO:0004386	helicase activity	43/3350	150/28396	1.82700806519597e-08	2.10471329110575e-05	3.12835065198467e-07	72831/192119/20586/244059/13209/320632/75560/67772/67040/269254/72935/77987/77591/13205/50755/67848/64340/76251/72151/234374/101437/52513/69192/240255/93761/54380/319955/226409/327762/236930/19366/320209/269610/269400/71567/214901/71643/227674/234733/216877/13871/66634/93838	43	Mixed
MF	GO:0005516	calmodulin binding	51/3350	195/28396	2.68546087659579e-08	3.09365092983835e-05	4.49830059878288e-07	19055/17756/17912/14232/20740/29875/22318/97387/69116/67886/227634/27360/18795/20742/207565/68961/12323/12286/17886/13026/69635/102093/11519/20649/54525/17760/22249/20686/71960/17925/432530/17920/108058/20269/110862/13631/110094/53357/17346/382018/11941/381290/72179/74100/68667/20544/404710/20541/69697/16536/12798	51	Mixed
MF	GO:0019903	protein phosphatase binding	50/3350	191/28396	3.54289180155111e-08	4.08141135538688e-05	5.80827950444662e-07	52040/14083/56458/219181/93742/69601/29875/104248/217232/97387/26419/11774/52036/216963/110854/20655/12874/74302/243819/229512/12043/226517/16905/13385/18709/71474/16337/14389/26416/20848/23859/14534/217124/16480/19303/170749/12287/22030/17762/13003/13666/52065/20846/238161/228361/381290/72179/22031/18005/20544	50	Mixed
MF	GO:0019905	syntaxin binding	27/3350	76/28396	6.48226542842544e-08	7.4675697735461e-05	1.04057418719461e-06	108124/22318/18195/20910/12286/20912/110058/99412/69635/245944/233900/78808/20614/54525/224705/17957/13447/22249/71732/228545/252972/76608/382018/54524/22317/22320/20911	27	Mixed
MF	GO:0032182	ubiquitin-like protein binding	36/3350	121/28396	9.1282642503561e-08	0.000105157604164102	1.43542200456728e-06	70790/17966/15204/80750/224111/68652/18786/22225/224647/74105/69807/75273/231915/15239/13858/106039/18226/20844/68817/75452/69192/193670/109205/15185/56541/102323/100737/216810/260302/68728/244666/72693/268749/21968/18854/21973	36	Mixed
MF	GO:0004712	protein serine/threonine/tyrosine kinase activity	18/3350	39/28396	9.95328691263149e-08	0.000114661865233515	1.53385389895711e-06	12747/26419/213452/23938/21754/69181/102414/13548/26399/26397/109880/26420/18481/13549/52033/20112/51789/22137	18	Mixed
MF	GO:0005078	MAP-kinase scaffold activity	10/3350	13/28396	1.05158808868389e-07	0.000121142947816384	1.58877705039547e-06	70834/19099/29875/30957/75547/60597/59009/19303/333050/16706	10	Mixed
MF	GO:0017022	myosin binding	27/3350	78/28396	1.20389739966291e-07	0.000138688980441168	1.78391274605922e-06	216965/109624/22318/211673/15114/215008/69807/80890/78808/20614/13405/67095/67295/16897/227753/20907/231876/233908/19340/67946/69908/98932/70827/21968/99371/404710/66824	27	Mixed
MF	GO:0008013	beta-catenin binding	31/3350	98/28396	1.52352429093152e-07	0.000175509998315311	2.21493501680611e-06	216850/11789/67772/56458/328572/77578/21416/74392/13544/72345/12005/18016/67488/12234/18222/23805/13542/19271/80288/56484/233904/15185/19303/12386/107351/24069/18163/17131/14634/59036/239096	31	Mixed
MF	GO:0019887	protein kinase regulator activity	56/3350	235/28396	1.82422933465958e-07	0.000210151219352783	2.60299390442653e-06	216965/12455/232341/11789/67974/18706/69601/29875/17420/114715/77480/231659/12581/68145/13205/18767/223690/101513/74195/78757/232157/19088/67287/66787/12569/26457/60597/66513/227154/57342/79566/108099/217718/217410/17751/24064/24066/26404/74370/16475/319955/12704/240665/16195/56716/12570/227210/19085/18519/11682/268697/14081/12449/57816/65964/211323	56	Mixed
MF	GO:0000287	magnesium ion binding	53/3350	218/28396	1.94323075469288e-07	0.000223860182940619	2.72238260753146e-06	56409/19042/232341/106504/20623/18749/23874/226751/11980/328329/13728/108737/18099/68837/16798/50771/69181/11981/17776/208718/207704/74522/19819/11352/12566/14299/67071/22390/70661/381979/235344/56506/338371/54616/217837/110651/29857/19889/209334/20112/50770/546071/381511/73086/14854/20617/50769/56794/217119/57816/56527/65964/21973	53	Mixed
MF	GO:0098918	structural constituent of synapse	17/3350	37/28396	2.44959892644925e-07	0.000282193796326953	3.37050077849784e-06	111173/216963/12323/13385/109711/26556/23859/238988/103967/116838/50997/26875/224997/243961/18163/12217/20743	17	Mixed
MF	GO:0044325	transmembrane transporter binding	44/3350	169/28396	2.69185456354637e-07	0.000310101645720541	3.63885049033415e-06	19042/13854/20405/11603/22318/15114/60595/192176/20779/217893/27967/15194/83814/193003/109711/18764/26556/20614/100503659/217124/109676/16502/12018/116838/107975/50997/213539/20907/18763/108058/242662/110862/232748/11735/14199/238871/235281/238161/333433/109689/29867/22063/20541/66824	44	Mixed
MF	GO:0008170	N-methyltransferase activity	29/3350	91/28396	3.17685779317741e-07	0.000365974017774037	4.22043539855873e-06	72895/234135/192195/67897/107823/75410/235626/231051/14113/14911/240427/110147/225888/208043/208266/72096/73694/59035/102182/73582/73251/233904/232187/232811/381022/14055/78796/239122/224481	29	Mixed
MF	GO:0008094	ATP-dependent activity	acting on DNA	34/3350	117/28396	3.81094720220099e-07	0.000439021117693554	4.97700865657649e-06	72831/20586/93760/244059/75560/67772/77987/17686/13205/50755/68142/76251/72151/18861/93761/54380/17350/319955/226409/327762/236930/19366/320209/57434/269610/269400/71567/214901/623474/71643/19364/13871/66634/21973	34	Mixed
MF	GO:0019209	kinase activator activity	40/3350	149/28396	3.88005918362734e-07	0.00044698281795387	4.98281284634248e-06	216965/12455/232341/67974/18706/69601/29875/17420/231659/68145/13205/101513/78757/16443/232157/67287/12569/26457/60597/66513/227154/108099/217718/17751/24064/26404/74370/16475/319955/16195/56716/12570/227210/21813/240354/11682/268697/14081/65964/211323	40	Mixed
MF	GO:0140033	acetylation-dependent protein binding	14/3350	27/28396	4.39672558493568e-07	0.00050650278738459	5.55375863360296e-06	14312/21848/20586/228880/116848/19708/83946/108946/328572/270627/59035/70122/195018/64144	14	Mixed
MF	GO:0003729	mRNA binding	82/3350	402/28396	4.68061277372707e-07	0.000539206591533359	5.81699244544689e-06	432508/66511/22668/13046/13209/207214/56195/21843/21841/73826/140488/12847/76626/70248/59092/239528/20239/230908/233871/230257/80913/80750/64602/56878/83486/67040/207181/16549/109095/19205/66874/72935/319817/20534/17690/53319/56403/229096/78784/74203/233033/381305/13205/74737/320267/269061/12193/107829/269966/20462/108062/210529/22171/277154/11428/59093/229700/233900/217331/56275/20637/67579/384569/244871/108013/319586/76183/75901/233908/94230/74148/231207/70044/20425/332397/234733/216877/170771/170676/268859/52897/29813	82	Mixed
MF	GO:0008276	protein methyltransferase activity	29/3350	93/28396	5.31468910119066e-07	0.000612252184457164	6.50017113128081e-06	72895/234135/192195/107823/75410/235626/231051/13435/14113/240427/110147/225888/208043/208266/72096/73694/59035/209011/102182/73419/73582/73251/233904/232187/232811/381022/14055/57295/239122	29	Mixed
MF	GO:0051015	actin filament binding	52/3350	219/28396	5.53208099547051e-07	0.000637295730678202	6.61936308721045e-06	360013/211401/18693/17356/17912/20740/30948/22003/29875/23790/60595/235431/27360/270058/22388/224014/20742/192176/217125/76499/270163/16796/12569/17886/109711/230917/11519/225115/217124/18810/230234/237436/227753/78926/71653/110253/71960/17925/17920/16475/12386/70599/64009/107684/20743/94040/404710/69697/22004/226594/22379/12798	52	Mixed
MF	GO:0003697	single-stranded DNA binding	35/3350	124/28396	5.58395724911537e-07	0.000643271875098091	6.61936308721045e-06	72475/97961/226026/19205/17686/320267/74142/50755/21750/70099/71726/18861/59093/15499/68964/58186/101185/12190/108689/56045/93761/54380/19365/17350/226409/212377/50505/19366/320209/12953/234258/71567/244666/19364/66634	35	Mixed
MF	GO:0140098	catalytic activity	acting on RNA	77/3350	373/28396	6.34167897775199e-07	0.000730561418237029	7.40368263431332e-06	72831/211064/192119/67897/13209/320632/66590/234594/231464/228866/239528/214290/80750/14113/14911/67040/24127/23874/72935/70640/77591/13205/214580/223989/109093/67848/64340/26383/210529/67789/50912/234374/277154/72587/101437/227682/15547/208718/228019/72026/74455/19819/52513/60507/68916/231803/76781/70791/71941/69192/240255/103135/66966/244871/214150/69113/52231/69606/338371/68260/74467/71984/78796/102436/70044/76357/319582/76850/227674/234733/216877/20017/216151/224481/72181/244141/68915	77	Mixed
MF	GO:0042054	histone methyltransferase activity	21/3350	56/28396	6.54466840028985e-07	0.00075394579971339	7.52662571722257e-06	72895/234135/192195/107823/75410/235626/231051/14113/240427/110147/225888/208043/208266/59035/73251/233904/232187/232811/381022/14055/239122	21	Mixed
MF	GO:0016407	acetyltransferase activity	31/3350	104/28396	6.64454781493139e-07	0.000765451908280097	7.5291160998913e-06	73242/328572/270627/11909/217127/74195/52538/70999/54169/12753/14104/269252/72057/210992/78783/54387/23989/74763/217031/228019/81601/228714/12908/12190/14534/26912/70646/17979/98956/18519/12647	31	Mixed
MF	GO:0097110	scaffold protein binding	28/3350	89/28396	6.77590886235439e-07	0.000780584700943226	7.56668998816692e-06	19156/12928/16561/14806/110355/216963/20779/17886/66615/12675/13385/109880/58226/26556/17974/11512/245537/108100/14800/16572/12704/243961/16195/16493/238871/381290/14804/16511	28	Mixed
MF	GO:0051010	microtubule plus-end binding	12/3350	21/28396	7.4878398670124e-07	0.000862599152679828	8.24225380850086e-06	212307/76686/76707/11789/56430/13518/76499/103583/269713/100732/51944/20866	12	Mixed
MF	GO:1902936	phosphatidylinositol bisphosphate binding	34/3350	121/28396	9.02328006310433e-07	0.00103948186326962	9.79249963853576e-06	109135/17912/27062/93742/233489/78618/74781/218503/72345/18795/107338/244654/13430/69940/228071/74438/53413/268396/54722/193003/101113/54525/225115/54636/228983/14218/227753/20616/16558/76080/60510/252972/12306/13429	34	Mixed
MF	GO:0140938	histone H3 methyltransferase activity	17/3350	40/28396	9.63455711242097e-07	0.0011099009793509	1.03106663834681e-05	72895/234135/192195/107823/75410/235626/231051/240427/110147/208043/208266/59035/73251/233904/381022/14055/239122	17	Mixed
MF	GO:0019888	protein phosphatase regulator activity	27/3350	87/28396	1.43604286954567e-06	0.00165432138571662	1.51576550902298e-05	51792/68734/52040/104248/232947/19058/52036/110854/19054/235542/243819/108954/225849/21770/71474/54720/53902/217124/107895/73062/74189/231876/73699/224171/381511/53901/76142	27	Mixed
MF	GO:0030295	protein kinase activator activity	37/3350	140/28396	1.56986067735893e-06	0.00180847950031749	1.63462022165966e-05	216965/12455/232341/67974/18706/69601/29875/17420/231659/68145/13205/101513/78757/232157/67287/12569/26457/60597/66513/227154/108099/217718/17751/24064/26404/74370/16475/319955/16195/56716/12570/227210/11682/268697/14081/65964/211323	37	Mixed
MF	GO:0044389	ubiquitin-like protein ligase binding	73/3350	357/28396	1.76681817449479e-06	0.002035374537018	1.7740858573523e-05	58230/16396/11789/15204/56458/11785/18749/224111/20481/21849/329165/57436/12928/67384/99375/60595/224727/14806/110355/17129/59004/99152/19645/12005/78832/18099/19088/226151/15239/20411/76857/229512/56404/12043/56469/216869/14370/20844/66515/68767/233900/58186/17318/217410/110616/213539/226178/15185/110253/170731/12189/20847/22030/110862/17131/51800/50883/52065/51789/11479/17000/20846/228361/109689/19275/22031/215705/268697/16511/72828/268749/18854/78309	73	Mixed
MF	GO:0016278	lysine N-methyltransferase activity	21/3350	59/28396	1.77287405007269e-06	0.00204235090568374	1.7740858573523e-05	72895/234135/192195/107823/75410/235626/231051/240427/110147/225888/208043/208266/72096/73582/73251/233904/232187/232811/381022/14055/239122	21	Mixed
MF	GO:0016279	protein-lysine N-methyltransferase activity	21/3350	59/28396	1.77287405007269e-06	0.00204235090568374	1.7740858573523e-05	72895/234135/192195/107823/75410/235626/231051/240427/110147/225888/208043/208266/72096/73582/73251/233904/232187/232811/381022/14055/239122	21	Mixed
MF	GO:0031072	heat shock protein binding	39/3350	152/28396	1.8519100941706e-06	0.00213340042848453	1.82941725901873e-05	67300/16211/12912/78920/16179/192662/224727/67145/214084/18293/50720/19060/81489/12569/15194/15499/101869/18226/20496/18033/192156/22241/22084/12018/16885/213539/73582/15185/64930/17762/11783/13666/14815/12534/433182/20617/16706/15504/54195	39	Mixed
MF	GO:0070577	lysine-acetylated histone binding	13/3350	26/28396	1.95568172116491e-06	0.00225294534278198	1.90747371071648e-05	14312/21848/20586/228880/116848/19708/83946/108946/270627/59035/70122/195018/64144	13	Mixed
MF	GO:0031593	polyubiquitin modification-dependent protein binding	21/3350	61/28396	3.2891203181847e-06	0.00378906660654877	3.1374710399305e-05	360216/224170/68652/107976/224727/213990/235461/69459/13858/229603/235610/108937/77559/58186/75452/94232/15185/226409/244666/268749/21968	21	Mixed
MF	GO:0004713	protein tyrosine kinase activity	35/3350	133/28396	3.2982021382876e-06	0.00379952886330731	3.1374710399305e-05	12747/12660/14083/12305/213452/23938/18004/20779/13844/19713/21754/18187/69181/102414/13548/26399/26397/16337/11352/244895/13841/22390/13549/16452/22174/106763/13845/73086/51789/106522/22137/11682/11302/13839/19106	35	Mixed
MF	GO:0030159	signaling receptor complex adaptor activity	16/3350	39/28396	3.52315619222516e-06	0.00405867593344339	3.31059092773918e-05	70834/12928/30957/14688/14696/20411/27387/18226/20399/14389/327826/19303/243961/23921/263876/230126	16	Mixed
MF	GO:0051219	phosphoprotein binding	31/3350	112/28396	3.79238490936777e-06	0.00436882741559167	3.52064141237439e-05	228866/22628/26757/12928/68845/12402/19645/20779/16004/12234/27387/224432/18709/18803/237253/18576/18764/11352/17974/18710/17318/56717/208650/12295/20617/109689/22325/27368/72828/230126/20215	31	Mixed
MF	GO:0051018	protein kinase A binding	20/3350	57/28396	4.00900736490341e-06	0.00461837648436872	3.67743532720463e-05	56399/54194/219181/606496/211673/26422/18767/73137/75547/19088/66787/629378/80877/56697/77629/19085/238161/59036/99371/224273	20	Mixed
MF	GO:0003714	transcription corepressor activity	47/3350	204/28396	4.57104111266121e-06	0.00526583936178572	4.14365584454242e-05	72895/66505/381695/68703/20586/56070/228880/54343/224613/21888/238330/217864/20481/21849/268903/19014/208146/59004/212391/270110/81489/15184/214742/14025/208727/56469/66233/319594/50721/57259/15364/21887/320271/13498/12396/56233/224829/16475/22601/320376/70427/14055/17131/433182/319601/21886/13436	47	Mixed
MF	GO:0030374	nuclear receptor coactivator activity	19/3350	53/28396	4.83061369250972e-06	0.0055648669737712	4.32025939285668e-05	109108/328365/78656/19014/60595/52915/320795/217218/59035/67488/56406/109711/56275/18751/224829/226169/17979/74106/66993	19	Mixed
MF	GO:0004722	protein serine/threonine phosphatase activity	26/3350	87/28396	4.87799779808203e-06	0.0056194534633905	4.32025939285668e-05	51792/19055/19042/19046/329506/52468/237860/19054/19060/74302/229776/227292/66513/105352/231637/69274/223978/19252/14048/320717/18218/67655/381511/243382/244650/319468	26	Mixed
MF	GO:0008080	N-acetyltransferase activity	24/3350	77/28396	4.97902867461591e-06	0.00573584103315753	4.35962797825221e-05	73242/328572/270627/11909/217127/70999/54169/12753/269252/72057/78783/54387/23989/74763/217031/228019/81601/228714/12190/14534/70646/17979/98956/18519	24	Mixed
MF	GO:0030165	PDZ domain binding	32/3350	123/28396	1.10059917153816e-05	0.0126789024561196	9.52854634613762e-05	111173/77480/99633/18195/14806/238130/76089/14809/16728/13385/11480/14370/20649/23859/13405/11430/238988/13527/50997/108100/13384/14800/12704/74053/319478/68339/14701/11941/381290/14804/381293/12289	32	Mixed
MF	GO:0035497	cAMP response element binding	8/3350	12/28396	1.18610607774729e-05	0.0136639420156487	0.000101547327358013	21406/12912/11909/15364/13560/208647/231991/81703	8	Mixed
MF	GO:0140658	ATP-dependent chromatin remodeler activity	14/3350	34/28396	1.36357408816942e-05	0.0157083734957117	0.000115458210820129	20586/93760/244059/75560/67772/68142/76251/93761/54380/319955/226409/236930/19366/269610	14	Mixed
MF	GO:0001727	lipid kinase activity	15/3350	39/28396	1.80329865848763e-05	0.0207740005457775	0.000151031420825279	18706/84095/227333/69923/224020/18711/108083/225326/18717/107650/18718/380921/18707/13139/240752	15	Mixed
MF	GO:0004843	cysteine-type deubiquitinase activity	26/3350	93/28396	1.83452435153572e-05	0.0211337205296915	0.000151994547291924	252870/360216/170707/22225/22258/72580/319651/235461/70675/80886/54644/227334/73945/104416/229603/74256/329908/76800/74270/72344/110616/237898/57775/76179/30941/78787	26	Mixed
MF	GO:0043130	ubiquitin binding	27/3350	99/28396	2.08919025782127e-05	0.0240674717701011	0.000168875996021031	70790/17966/80750/224111/68652/18786/22225/224647/74105/69807/15239/13858/106039/18226/20844/68817/75452/69192/193670/15185/216810/260302/68728/244666/268749/21968/21973	27	Mixed
MF	GO:0017075	syntaxin-1 binding	11/3350	23/28396	2.10240729569812e-05	0.0242197320464424	0.000168875996021031	22318/18195/20910/20912/69635/233900/78808/20614/22249/382018/20911	11	Mixed
MF	GO:0016747	acyltransferase activity	transferring groups other than amino-acyl groups	50/3350	234/28396	2.10402880288498e-05	0.0242384118092349	0.000168875996021031	73242/78920/328572/270627/11909/102247/68262/56418/217127/74195/67260/52538/70999/54169/12753/14104/269252/72057/210992/78783/54387/23989/268656/74763/217031/50721/228019/81601/209011/228714/12908/12190/228136/14534/27801/26912/78070/70646/503610/241447/17979/14732/13350/53627/26568/208884/98956/18519/70796/12647	50	Mixed
MF	GO:0030276	clathrin binding	19/3350	58/28396	2.14555921131359e-05	0.0247168421143325	0.000170434003546559	67300/13854/233489/67161/12048/216549/277463/13855/110058/18197/231580/16971/54525/20616/60510/216810/54524/109689/21968	19	Mixed
MF	GO:0043539	protein serine/threonine kinase activator activity	22/3350	73/28396	2.20604916706938e-05	0.0254136864046393	0.000173450911954327	216965/12455/67974/69601/29875/17420/231659/68145/13205/78757/67287/12569/26457/66513/227154/24064/26404/56716/12570/227210/268697/14081	22	Mixed
MF	GO:0099186	structural constituent of postsynapse	12/3350	27/28396	2.23653849101725e-05	0.0257649234165188	0.000174071895313624	216963/12323/13385/109711/26556/23859/103967/50997/224997/243961/18163/20743	12	Mixed
MF	GO:0008093	cytoskeletal anchor activity	8/3350	13/28396	2.76306151260735e-05	0.0318304686252367	0.000212901160760903	12121/13823/76895/237436/232944/108100/16480/78926	8	Mixed
MF	GO:0001227	DNA-binding transcription repressor activity	RNA polymerase II-specific	59/3350	294/28396	2.9408374938288e-05	0.0338784479289077	0.000224355710837173	56490/108655/22661/56531/21385/414758/56458/69890/11906/20481/30944/24136/226442/20788/22751/17129/20230/68837/15184/54006/16969/14025/320633/15499/269401/57080/18033/18021/13875/170729/229055/13560/83925/56484/22666/17428/244219/17119/13048/20679/268294/102423/17933/78912/114565/103836/14815/14011/433182/319965/17121/212139/52679/72147/108961/241311/114142/75580/81703	59	Mixed
MF	GO:0016410	N-acyltransferase activity	27/3350	101/28396	3.0845676654248e-05	0.0355342195056937	0.000231375345884741	73242/328572/270627/11909/217127/67260/70999/54169/12753/269252/72057/78783/54387/23989/74763/217031/228019/81601/209011/228714/12190/14534/70646/241447/17979/98956/18519	27	Mixed
MF	GO:0031434	mitogen-activated protein kinase kinase binding	10/3350	20/28396	3.0929067752489e-05	0.0356302860508673	0.000231375345884741	110157/19099/69601/30957/381921/109880/217410/333050/109689/16706	10	Mixed
MF	GO:0052742	phosphatidylinositol kinase activity	11/3350	24/28396	3.46731344778501e-05	0.0399434509184833	0.00025689002467395	18706/84095/224020/18711/108083/225326/18717/107650/18718/18707/240752	11	Mixed
MF	GO:0031625	ubiquitin protein ligase binding	65/3350	337/28396	4.32586571250128e-05	0.0498339730080148	0.000317446987624154	58230/11789/15204/56458/11785/18749/224111/20481/21849/329165/57436/12928/67384/99375/60595/224727/14806/110355/17129/59004/99152/19645/12005/78832/18099/19088/226151/20411/76857/229512/12043/56469/216869/14370/66515/68767/233900/58186/17318/217410/110616/213539/226178/15185/110253/170731/12189/22030/110862/17131/51800/50883/52065/51789/11479/17000/228361/109689/22031/215705/16511/72828/268749/18854/78309	65	Mixed
