## Supplementary material for "Single Cell Profiling in the *Sox10^Dom/+^* Hirschsprung Mouse Implicates *Hoxa6* in Enteric Neuron Lineage Allocation": Table 3 (part 1 of 3)

p_val	avg_log2FC	pct.1	pct.2	p_val_adj	cluster	gene
0	-8.80949969957093	0.012	0.901	0	Progenitors	Phox2a
0	-6.84969670226517	0.129	0.981	0	Progenitors	Tubb3
0	-10.6079685253599	0.006	0.855	0	Progenitors	Stmn3
0	5.6070466998183	0.967	0.13	0	Progenitors	Fabp7
0	-5.63634115447859	0.114	0.945	0	Progenitors	Elavl3
0	-6.76940638364479	0.035	0.854	0	Progenitors	Gpr22
0	-10.9596020129973	0.006	0.819	0	Progenitors	Rtn1
0	5.16773398073031	0.882	0.072	0	Progenitors	Foxd3
0	-4.03059297627323	0.131	0.94	0	Progenitors	Srrm4
0	4.36570782057184	0.947	0.153	0	Progenitors	Col18a1
0	4.41556213757919	0.989	0.198	0	Progenitors	Sparc
0	6.32518312409214	0.829	0.043	0	Progenitors	Rgcc
0	-6.52688282229698	0.117	0.891	0	Progenitors	Tagln3
0	-6.62567963106702	0.079	0.845	0	Progenitors	Cacna2d1
0	-5.09287649857954	0.185	0.95	0	Progenitors	Smpd3
0	-6.70867351959434	0.034	0.794	0	Progenitors	Mapk10
0	6.08054400371368	0.804	0.049	0	Progenitors	Postn
0	4.78930514657319	0.846	0.097	0	Progenitors	Gas7
0	-6.50641907726251	0.036	0.781	0	Progenitors	Hmx2
0	3.85161026194458	0.943	0.198	0	Progenitors	Slitrk6
0	4.41069859530216	0.979	0.238	0	Progenitors	Sox10
0	-5.97286219100284	0.038	0.778	0	Progenitors	Hmx3
0	5.44900244577067	0.797	0.061	0	Progenitors	Erbb3
0	-6.31943857723326	0.038	0.769	0	Progenitors	Chga
0	-4.96076690093051	0.078	0.803	0	Progenitors	Gm26871
0	-6.00937383528422	0.128	0.846	0	Progenitors	Aplp1
0	3.67984221394049	0.863	0.151	0	Progenitors	Zfp36l1
0	-7.71528092716193	0.06	0.77	0	Progenitors	Pcsk1n
0	-7.75693751598551	0.046	0.749	0	Progenitors	Gng3
0	-6.80212403967261	0.031	0.732	0	Progenitors	Arhgef28
0	2.8726654749297	0.953	0.254	0	Progenitors	Wwtr1
0	-4.29093868676647	0.191	0.888	0	Progenitors	Scg3
0	-5.13889476778475	0.056	0.753	0	Progenitors	Srrm3
0	5.64585725813927	0.766	0.071	0	Progenitors	Ttyh1
0	4.58443530007955	0.772	0.082	0	Progenitors	Mir99ahg
0	5.37947126506035	0.746	0.057	0	Progenitors	Lama4
0	-9.68236885491066	0.006	0.692	0	Progenitors	Ttc9b
0	-4.19373924967734	0.195	0.88	0	Progenitors	Rundc3a
0	3.68084215916731	0.807	0.124	0	Progenitors	Gm12688
0	4.98230170856709	0.756	0.073	0	Progenitors	Nid1
0	-9.62479747894337	0.011	0.694	0	Progenitors	Ina
0	-4.6589799489217	0.253	0.932	0	Progenitors	Syt1
0	4.93508058522854	0.751	0.074	0	Progenitors	Fbln2
0	-5.25615344267982	0.078	0.753	0	Progenitors	Fstl5
0	-8.84358490835005	0.007	0.679	0	Progenitors	Chgb
0	-13.9574344777338	0	0.671	0	Progenitors	Stmn2
0	3.6412221856901	0.979	0.309	0	Progenitors	Lmo4
0	-4.38947077035956	0.286	0.956	0	Progenitors	Eml5
0	3.3642723632395	0.939	0.272	0	Progenitors	Gpm6b
0	-3.84799630324781	0.176	0.84	0	Progenitors	Dlg2
0	-7.20430929746733	0.021	0.684	0	Progenitors	Myt1l
0	-5.13910409784787	0.109	0.77	0	Progenitors	Slit2
0	-6.37307076886585	0.04	0.696	0	Progenitors	Snap25
0	-5.78729480463163	0.035	0.69	0	Progenitors	Gdap1
0	-4.58931175923216	0.25	0.904	0	Progenitors	Crmp1
0	-7.84906101288579	0.019	0.671	0	Progenitors	Kif5a
0	-8.36115695833647	0.011	0.662	0	Progenitors	Slc10a4
0	-6.15706246730191	0.033	0.678	0	Progenitors	Rab3c
0	-5.26243473281868	0.079	0.723	0	Progenitors	Socs2
0	-5.86131619086978	0.054	0.696	0	Progenitors	Ctnna2
0	-7.93785583304398	0.016	0.656	0	Progenitors	Zfp804a
0	5.51283681278175	0.684	0.044	0	Progenitors	Hes1
0	2.5845720522063	0.852	0.214	0	Progenitors	Gpx8
0	-4.16647583622672	0.117	0.753	0	Progenitors	Pirt
0	3.78695495092433	0.758	0.125	0	Progenitors	Sox8
0	-4.62551213661723	0.359	0.99	0	Progenitors	Elavl4
0	5.79553971277287	0.67	0.041	0	Progenitors	Col4a1
0	-6.74088833702231	0.065	0.689	0	Progenitors	Mapt
0	-6.20817892104133	0.028	0.651	0	Progenitors	Myt1
0	2.48040550758323	0.989	0.367	0	Progenitors	Ccnd1
0	-5.83001041919259	0.046	0.667	0	Progenitors	Ap3b2
0	2.77183344671332	0.997	0.377	0	Progenitors	Ednrb
0	-5.28198529949979	0.08	0.7	0	Progenitors	Chodl
0	4.223572961412	0.706	0.089	0	Progenitors	Lamb1
0	-6.40728446489634	0.039	0.653	0	Progenitors	Prkcb
0	3.13985336668147	0.833	0.219	0	Progenitors	Sash1
0	-4.60427122747681	0.281	0.892	0	Progenitors	Kif5c
0	-5.81921670056267	0.067	0.678	0	Progenitors	Pclo
0	3.60335657741465	0.733	0.122	0	Progenitors	Fbn2
0	4.66467277075876	0.683	0.073	0	Progenitors	Slc35f1
0	3.58840121190204	0.817	0.207	0	Progenitors	Zfp36l2
0	-4.79296683695502	0.065	0.673	0	Progenitors	Lrp11
0	2.99294963445969	0.743	0.135	0	Progenitors	E130114P18Rik
0	-6.50313314157121	0.022	0.629	0	Progenitors	Gria2
0	-2.47123316758546	0.288	0.893	0	Progenitors	Chrna3
0	-6.53812618136627	0.035	0.639	0	Progenitors	Lix1
0	4.2920540126134	0.67	0.067	0	Progenitors	Adgrg6
0	-3.20131323879029	0.32	0.922	0	Progenitors	Soga3
0	3.67089870833358	0.842	0.24	0	Progenitors	Fxyd1
0	4.18767309343444	0.978	0.376	0	Progenitors	Metrn
0	-3.56789150569405	0.156	0.755	0	Progenitors	Rtn2
0	-3.43877788350345	0.121	0.719	0	Progenitors	Nfasc
0	-4.40595760674102	0.158	0.756	0	Progenitors	Zcchc18
0	-3.69848274126223	0.144	0.739	0	Progenitors	Dusp26
0	4.19166886096536	0.674	0.08	0	Progenitors	Rest
0	3.84421432768977	0.709	0.115	0	Progenitors	Dhrs3
0	2.4655176969536	0.906	0.313	0	Progenitors	Ppic
0	-3.95225715645404	0.095	0.687	0	Progenitors	Gdap1l1
0	-7.52605213585817	0.03	0.621	0	Progenitors	Spock3
0	3.03176689698946	0.826	0.239	0	Progenitors	Phgdh
0	-3.41285396492036	0.237	0.824	0	Progenitors	Elavl2
0	-4.04433176461456	0.111	0.698	0	Progenitors	Nsg2
0	-4.69127234067312	0.213	0.799	0	Progenitors	Rab3a
0	4.24592350771543	0.669	0.083	0	Progenitors	Ltbp1
0	2.59423301876856	0.812	0.232	0	Progenitors	Col5a2
0	-8.24311480742375	0.011	0.59	0	Progenitors	Nefl
0	4.24755328296667	0.683	0.106	0	Progenitors	Plekhb1
0	-5.30569304680902	0.093	0.67	0	Progenitors	Gnao1
0	3.47898184154648	0.759	0.185	0	Progenitors	Nrcam
0	-7.90266663253826	0.032	0.605	0	Progenitors	Stmn4
0	2.36258192944329	0.964	0.392	0	Progenitors	Cthrc1
0	2.88104607149367	0.794	0.223	0	Progenitors	Samd5
0	3.27020417482143	0.692	0.122	0	Progenitors	Lgi4
0	-9.04923354244322	0.005	0.572	0	Progenitors	Actl6b
0	2.86100904117863	0.719	0.153	0	Progenitors	Arhgef26
0	-4.60439770744046	0.121	0.686	0	Progenitors	Celf4
0	2.44438509400864	0.87	0.305	0	Progenitors	Rcn1
0	4.72150924332234	0.632	0.068	0	Progenitors	Cryab
0	-4.10271878973818	0.101	0.665	0	Progenitors	Mapk8ip2
0	-3.76274414258205	0.256	0.817	0	Progenitors	Cpe
0	-11.1241515960577	0.001	0.561	0	Progenitors	Myl1
0	5.12245011891594	0.642	0.083	0	Progenitors	Timp3
0	6.06749794557605	0.588	0.03	0	Progenitors	Atp1a2
0	-6.94177612668212	0.017	0.575	0	Progenitors	Snap91
0	2.7136140312581	0.755	0.198	0	Progenitors	Nfia
0	-4.41351958271719	0.07	0.627	0	Progenitors	Syt17
0	-5.54600829641566	0.04	0.595	0	Progenitors	Nrxn1
0	2.12342739717611	0.743	0.189	0	Progenitors	Sox2
0	-3.86824582192371	0.098	0.65	0	Progenitors	Grk3
0	-2.93310185778088	0.243	0.795	0	Progenitors	Ppp2r2b
0	3.10741270958777	0.979	0.429	0	Progenitors	Mef2c
0	3.76400608471543	0.739	0.191	0	Progenitors	Olfml3
0	-4.400765227109	0.338	0.886	0	Progenitors	Gap43
0	-5.86976361411382	0.037	0.582	0	Progenitors	Dusp8
0	3.21532138642813	0.883	0.338	0	Progenitors	Gas1
0	-6.6953538985384	0.019	0.561	0	Progenitors	Sez6l2
0	-2.95678502674636	0.169	0.711	0	Progenitors	5330434G04Rik
0	-5.92728839348896	0.028	0.568	0	Progenitors	Phactr3
0	-6.0759302284416	0.034	0.573	0	Progenitors	Nefm
0	-3.60158044982392	0.118	0.655	0	Progenitors	Tub
0	-3.19674446176785	0.141	0.676	0	Progenitors	Parp6
0	3.09907938902356	0.681	0.15	0	Progenitors	Cdca7
0	3.4788520534257	0.765	0.237	0	Progenitors	Ctnnal1
0	-2.93427048738747	0.148	0.676	0	Progenitors	Brsk2
0	3.68678826525998	0.62	0.095	0	Progenitors	Mcm3
0	-3.01843257040853	0.337	0.862	0	Progenitors	Pcbp3
0	-5.10282605464496	0.082	0.606	0	Progenitors	Cnih2
0	3.7583437417301	0.618	0.094	0	Progenitors	Pdlim1
0	-3.87654090880172	0.103	0.621	0	Progenitors	Pnmal1
0	3.37955521721765	0.706	0.189	0	Progenitors	Apoe
0	-2.94362099406226	0.17	0.686	0	Progenitors	Jakmip2
0	4.8131200762408	0.566	0.053	0	Progenitors	Nckap5
0	-2.49257271432964	0.168	0.68	0	Progenitors	Clvs1
0	-2.77427705376572	0.268	0.778	0	Progenitors	1500004A13Rik
0	-5.77079447742715	0.044	0.554	0	Progenitors	Unc5c
0	-4.61923930890136	0.078	0.588	0	Progenitors	Cystm1
0	3.86339515703013	0.602	0.093	0	Progenitors	Adam12
0	-5.73970462508201	0.022	0.531	0	Progenitors	Scrt1
0	-7.49757365981463	0.012	0.517	0	Progenitors	Scn3a
0	-7.02068904986648	0.023	0.528	0	Progenitors	Nrxn2
0	4.71493801442501	0.58	0.076	0	Progenitors	Col25a1
0	-2.93687078774625	0.248	0.752	0	Progenitors	Acot7
0	3.08379892484875	0.659	0.155	0	Progenitors	Pclaf
0	3.79894568646956	0.635	0.131	0	Progenitors	Hmga2
0	-9.54430728832736	0.006	0.51	0	Progenitors	Slc18a3
0	3.33515633808561	0.722	0.219	0	Progenitors	Itga6
0	-5.68438941025189	0.051	0.554	0	Progenitors	Dcx
0	-2.19687731388749	0.224	0.726	0	Progenitors	Chrnb4
0	-3.27501700726967	0.178	0.68	0	Progenitors	Hist3h2a
0	5.32118001439486	0.537	0.035	0	Progenitors	Cmtm5
0	-3.10242753576809	0.217	0.718	0	Progenitors	Kif1a
0	-3.99220633274508	0.127	0.628	0	Progenitors	Dnm3
0	-2.83873839171956	0.246	0.747	0	Progenitors	Rian
0	2.46186457060015	0.936	0.436	0	Progenitors	Gsta4
0	2.69627844055665	0.748	0.248	0	Progenitors	Litaf
0	5.20796476031929	0.538	0.039	0	Progenitors	Shc4
0	-5.63783339672107	0.046	0.544	0	Progenitors	Map6
0	-3.81623981368099	0.134	0.632	0	Progenitors	Dpysl5
0	-3.04231465767519	0.141	0.637	0	Progenitors	Slit3
0	-3.4263360307231	0.14	0.636	0	Progenitors	Camk2n2
0	-2.90395770129653	0.313	0.808	0	Progenitors	Tspyl4
0	-10.5628544276108	0.009	0.504	0	Progenitors	Prph
0	6.05127134950181	0.519	0.024	0	Progenitors	Gpr17
0	-5.12492251869461	0.06	0.554	0	Progenitors	Cnr1
0	2.91239351306222	0.681	0.187	0	Progenitors	Ets1
0	3.47115784207754	0.576	0.082	0	Progenitors	Gng11
0	5.07540767803955	0.539	0.049	0	Progenitors	Pakap.1
0	2.67249015388123	0.632	0.143	0	Progenitors	Dock1
0	4.41615824009683	0.526	0.038	0	Progenitors	Insc
0	-7.39924912724513	0.008	0.496	0	Progenitors	Doc2b
0	-6.49200137666146	0.029	0.517	0	Progenitors	Jph4
0	1.25470723063492	0.914	0.427	0	Progenitors	Tead2
0	-5.98981628302854	0.03	0.517	0	Progenitors	Cend1
0	2.61674792873854	0.813	0.326	0	Progenitors	Ccnd2
0	3.8537617449955	0.554	0.068	0	Progenitors	Mdfi
0	-2.2472361690906	0.354	0.839	0	Progenitors	Sept3
0	-4.56536949073923	0.474	0.956	0	Progenitors	Mllt11
0	4.60728890891337	0.517	0.035	0	Progenitors	Cdk6
0	-3.34719395730507	0.287	0.768	0	Progenitors	Fam171b
0	-6.77533113640812	0.023	0.504	0	Progenitors	Nrsn1
0	-3.9042263534591	0.073	0.552	0	Progenitors	Atl1
0	-5.85905714092508	0.032	0.511	0	Progenitors	Cxxc4
0	4.28625693811076	0.61	0.131	0	Progenitors	Atad2
0	2.73620793627788	0.884	0.406	0	Progenitors	Tspan18
0	2.38244211323746	0.907	0.43	0	Progenitors	H19
0	-3.60701765380626	0.101	0.578	0	Progenitors	Apba2
0	5.12428612699028	0.507	0.031	0	Progenitors	Myl9
0	-6.38562582827069	0.016	0.492	0	Progenitors	Fbll1
0	-3.04881813101717	0.396	0.871	0	Progenitors	Cited2
0	-7.69721430409501	0.009	0.484	0	Progenitors	Syt4
0	2.23422363002234	0.778	0.304	0	Progenitors	C1ql1
0	-2.45869720035638	0.231	0.705	0	Progenitors	Pak1
0	-3.36723153179533	0.447	0.92	0	Progenitors	Bend5
0	-5.13091450064479	0.158	0.631	0	Progenitors	Rab6b
0	2.07492841176942	0.685	0.213	0	Progenitors	Car12
0	4.28667706175811	0.539	0.067	0	Progenitors	Poc1a
0	-3.61161492375256	0.188	0.66	0	Progenitors	Serp2
0	3.02030565958924	0.837	0.365	0	Progenitors	Arpc1b
0	1.94310572965653	0.94	0.471	0	Progenitors	Tagln2
0	4.72793762556846	0.509	0.041	0	Progenitors	Itga4
0	-3.90262511266362	0.076	0.544	0	Progenitors	Cxadr
0	-4.12513559630866	0.057	0.523	0	Progenitors	Fry
0	-2.47158430509676	0.186	0.652	0	Progenitors	Dll3
0	-5.67148920723255	0.039	0.504	0	Progenitors	Pfkp
0	-3.46557720592197	0.138	0.603	0	Progenitors	Ank3
0	3.10341411627219	0.97	0.509	0	Progenitors	Dnajc1
0	2.16398347671022	0.723	0.262	0	Progenitors	Notch1
0	5.25852999532029	0.496	0.035	0	Progenitors	Eva1b
0	3.24002988736434	0.579	0.119	0	Progenitors	Top2a
0	-9.34849392814182	0.004	0.463	0	Progenitors	Resp18
0	2.85215447929181	0.653	0.194	0	Progenitors	Cyp2j6
0	-5.13755181754746	0.031	0.49	0	Progenitors	Cacna1b
0	-2.1518330843402	0.348	0.806	0	Progenitors	Gse1
0	2.69455094074722	0.612	0.154	0	Progenitors	Phldb2
0	-3.03829577953914	0.103	0.56	0	Progenitors	Mir124a-1hg
0	-9.901580014642	0.006	0.463	0	Progenitors	Sncg
0	-3.88663525543461	0.064	0.521	0	Progenitors	Rims2
0	4.23300392891371	0.519	0.062	0	Progenitors	C430049B03Rik
0	-2.32326524594011	0.243	0.7	0	Progenitors	Glipr2
0	-2.8791590286076	0.214	0.669	0	Progenitors	Tubb4a
0	-2.04447960648776	0.453	0.908	0	Progenitors	Celf3
0	-5.26463103590589	0.03	0.485	0	Progenitors	Kcnt2
0	-3.77678013954819	0.162	0.617	0	Progenitors	Rasl11a
0	3.28371563759438	0.6	0.146	0	Progenitors	Rasa3
0	-3.00384901995928	0.163	0.617	0	Progenitors	Ppp2r5b
0	-4.33351776430609	0.338	0.789	0	Progenitors	Olfm1
0	-2.51565809693222	0.202	0.653	0	Progenitors	Cntfr
0	2.41529450932209	0.577	0.126	0	Progenitors	Birc5
0	2.05356599487147	0.954	0.503	0	Progenitors	Gfra1
0	-4.38144138877649	0.11	0.559	0	Progenitors	Tppp3
0	3.07994164033466	0.697	0.248	0	Progenitors	Nedd9
0	-3.31180620985546	0.483	0.931	0	Progenitors	Rufy3
0	-1.80019463826185	0.366	0.814	0	Progenitors	Tmem108
0	-3.33758806847944	0.115	0.562	0	Progenitors	Add2
0	2.68849632217353	0.594	0.147	0	Progenitors	Spc24
0	2.64356788069941	0.728	0.281	0	Progenitors	Filip1l
0	-6.31309542192	0.039	0.485	0	Progenitors	Casz1
0	-6.56578860130459	0.021	0.467	0	Progenitors	Nap1l5
0	-2.99189968653663	0.195	0.64	0	Progenitors	Map9
0	-6.59252858284579	0.017	0.461	0	Progenitors	Celf6
0	2.81284401965359	0.553	0.11	0	Progenitors	Mki67
0	-4.91654763480984	0.042	0.485	0	Progenitors	Pcdh15
0	-2.88532927695262	0.466	0.909	0	Progenitors	Fgf13
0	-5.19854216772137	0.03	0.473	0	Progenitors	Slc7a14
0	-5.91630882772847	0.033	0.476	0	Progenitors	Ncam2
0	-5.71556948278169	0.028	0.471	0	Progenitors	Syngr3
0	-2.16125326769885	0.262	0.704	0	Progenitors	Pnmal2
0	-2.36300500056106	0.154	0.596	0	Progenitors	Cdk5r1
0	-2.83151205463266	0.134	0.574	0	Progenitors	Samd10
0	-5.65462170970135	0.026	0.465	0	Progenitors	Slc2a3
0	2.70273741374778	0.526	0.088	0	Progenitors	Cdk1
0	3.65133443016907	0.53	0.092	0	Progenitors	Dagla
0	4.02595449330571	0.513	0.075	0	Progenitors	Fzd8
0	2.90172893896511	0.571	0.133	0	Progenitors	Sox5
0	-3.17244750519339	0.096	0.533	0	Progenitors	Adcyap1r1
0	4.40564819192594	0.509	0.072	0	Progenitors	Col4a2
0	4.47691110634596	0.482	0.045	0	Progenitors	Slitrk2
0	-5.64634626841559	0.031	0.467	0	Progenitors	Sphkap
0	-2.27618618494009	0.173	0.609	0	Progenitors	Fam163a
0	-4.14373067620736	0.079	0.515	0	Progenitors	Plxna2
0	-2.58459118355469	0.265	0.701	0	Progenitors	Tmeff2
0	-3.78832665154567	0.113	0.548	0	Progenitors	Lrrn3
0	3.03260177407954	0.534	0.099	0	Progenitors	Zcchc24
0	-3.14500053676428	0.149	0.584	0	Progenitors	Adgrb3
0	-4.77862598525062	0.035	0.47	0	Progenitors	Gcnt2
0	-4.37016598414204	0.044	0.478	0	Progenitors	Gabrb3
0	-2.84291134759705	0.362	0.795	0	Progenitors	Klf7
0	2.90071250068422	0.685	0.252	0	Progenitors	Lamc1
0	-3.22616519889721	0.093	0.526	0	Progenitors	Ank
0	-3.86616884664848	0.081	0.514	0	Progenitors	Rusc1
0	-6.71339058276173	0.01	0.443	0	Progenitors	Nap1l2
0	-2.75081813492732	0.237	0.669	0	Progenitors	Cd200
0	-4.78038096155688	0.038	0.47	0	Progenitors	Celf5
0	-3.36637133704266	0.492	0.923	0	Progenitors	Hist3h2ba
0	1.91043310050676	0.798	0.367	0	Progenitors	Igfbp4
0	3.89548533826374	0.501	0.07	0	Progenitors	St5
0	3.01192548012146	0.546	0.116	0	Progenitors	Col11a1
0	-3.45832491084319	0.175	0.605	0	Progenitors	Slco3a1
0	2.7603100341865	0.984	0.554	0	Progenitors	Tgfb2
0	-2.71653000252458	0.156	0.586	0	Progenitors	Ebf3
0	-1.92702168068315	0.282	0.711	0	Progenitors	Zfp57
0	-3.02078445104	0.095	0.523	0	Progenitors	Chrna5
0	-4.45586329291289	0.044	0.472	0	Progenitors	Atcay
0	-3.56275090952243	0.087	0.514	0	Progenitors	Syp
0	-7.72698953177885	0.017	0.444	0	Progenitors	Ndufa4l2
0	-7.22067978139942	0.011	0.437	0	Progenitors	Kcnk2
0	-2.72286990261435	0.159	0.585	0	Progenitors	Stxbp5
0	-2.37795347205115	0.206	0.631	0	Progenitors	Stxbp1
0	3.25502167421891	0.527	0.102	0	Progenitors	Tanc1
0	2.59312045636471	0.543	0.118	0	Progenitors	Sox2ot
0	5.82185301733675	0.457	0.032	0	Progenitors	Hey2
0	3.08276261240719	0.988	0.563	0	Progenitors	Qk
0	4.74200445275496	0.456	0.032	0	Progenitors	Cdh19
0	-4.31079296273817	0.046	0.468	0	Progenitors	Nlrp6
0	-5.79751898639424	0.037	0.458	0	Progenitors	Onecut2
0	-3.4941771925557	0.433	0.854	0	Progenitors	Ank2
0	-6.70602604080955	0.051	0.472	0	Progenitors	Zcchc12
0	3.21327992776989	0.566	0.145	0	Progenitors	Mcm5
0	3.14447908370366	0.544	0.124	0	Progenitors	Bcar3
0	-2.06089261374054	0.251	0.671	0	Progenitors	Chchd10
0	-5.11015223794909	0.021	0.441	0	Progenitors	Pak7
0	2.9018175076373	0.524	0.105	0	Progenitors	Cenpm
0	-2.34590736459299	0.448	0.867	0	Progenitors	Grina
0	2.46444180043784	0.744	0.326	0	Progenitors	Mtap
0	-2.28886614451817	0.338	0.756	0	Progenitors	Cacnb3
0	-6.22290882938387	0.017	0.433	0	Progenitors	Fam155a
0	3.49123008853407	0.513	0.098	0	Progenitors	Pcgf5
0	-3.61738908200104	0.482	0.896	0	Progenitors	Meg3
0	-6.29065262196129	0.034	0.446	0	Progenitors	AW551984
0	-2.2524391092648	0.173	0.585	0	Progenitors	Amer2
0	-1.99111658971535	0.3	0.712	0	Progenitors	Prr13
0	3.46615552625331	0.485	0.074	0	Progenitors	Trip6
0	-2.2707468040792	0.183	0.594	0	Progenitors	Peg13
0	-5.81686182781555	0.024	0.435	0	Progenitors	Minar2
0	3.10354498783619	0.509	0.099	0	Progenitors	Mfge8
0	-1.99926281275023	0.237	0.647	0	Progenitors	Klhdc8b
0	3.32844041316042	0.568	0.159	0	Progenitors	Hells
0	-2.34286838228174	0.132	0.539	0	Progenitors	9330159F19Rik
0	-2.51487139643081	0.191	0.598	0	Progenitors	Enho
0	-2.85014736346363	0.12	0.526	0	Progenitors	Mapre3
0	-4.05002507308852	0.059	0.464	0	Progenitors	Garnl3
0	-6.07653886332546	0.018	0.423	0	Progenitors	Cyb561
0	-4.85513456965694	0.04	0.444	0	Progenitors	Coro1a
0	-4.81951474017126	0.05	0.453	0	Progenitors	Chd5
0	2.09609941075983	0.908	0.505	0	Progenitors	Fbln1
0	-2.28182874918212	0.15	0.552	0	Progenitors	Ttll7
0	-1.97321517659172	0.301	0.702	0	Progenitors	Daam1
0	1.90858293722031	0.73	0.329	0	Progenitors	Fstl1
0	2.0998699828767	0.538	0.138	0	Progenitors	Cenpe
0	-2.02357800893951	0.249	0.649	0	Progenitors	Fbrsl1
0	-1.80662278901405	0.27	0.67	0	Progenitors	Ahcyl2
0	1.97735201132032	0.76	0.36	0	Progenitors	Arhgap42
0	2.92603443077238	0.602	0.202	0	Progenitors	Ngfr
0	-2.44771742057995	0.162	0.561	0	Progenitors	Asphd2
0	2.37258363506432	0.642	0.243	0	Progenitors	Psat1
0	-7.45910393103913	0.008	0.406	0	Progenitors	Gm2694
0	-6.95317795691689	0.009	0.407	0	Progenitors	Hecw1
0	-1.73795282382036	0.541	0.939	0	Progenitors	Tlx2
0	2.84624987640234	0.568	0.17	0	Progenitors	Fbxo7
0	-3.70080732946389	0.069	0.466	0	Progenitors	Pak3
0	1.68499030982662	0.895	0.499	0	Progenitors	Serpine2
0	3.16772549931928	0.507	0.112	0	Progenitors	Frmd6
0	-6.47289510649555	0.013	0.408	0	Progenitors	Rab33a
0	-8.15146949241363	0.005	0.399	0	Progenitors	Tmem179
0	-1.95151850375125	0.336	0.73	0	Progenitors	Samd14
0	-5.39496671138064	0.037	0.43	0	Progenitors	B230216N24Rik
0	-4.16077482647922	0.039	0.432	0	Progenitors	Pde2a
0	-3.10868121108773	0.249	0.642	0	Progenitors	Rac3
0	2.9638960533648	0.541	0.148	0	Progenitors	Uhrf1
0	1.8979031378506	0.73	0.337	0	Progenitors	Pdpn
0	1.50311564840117	0.762	0.371	0	Progenitors	Spon1
0	-7.00817639198546	0.015	0.406	0	Progenitors	Caly
0	-5.87638346097216	0.019	0.41	0	Progenitors	Fam57b
0	2.24477851537837	0.821	0.43	0	Progenitors	Sipa1l1
0	3.58086827111073	0.442	0.052	0	Progenitors	Notch2
0	-3.40887718731766	0.162	0.552	0	Progenitors	Bnc2
0	2.79435519144542	0.554	0.164	0	Progenitors	S1pr2
0	-5.81255577182989	0.027	0.416	0	Progenitors	Kcna5
0	2.77592068148809	0.58	0.191	0	Progenitors	Utrn
0	-1.5925891481641	0.314	0.703	0	Progenitors	4930578M01Rik
0	-1.97211490765882	0.282	0.67	0	Progenitors	Plxna4
0	-3.68740202707328	0.049	0.437	0	Progenitors	Phyhipl
0	2.29036299641508	0.95	0.562	0	Progenitors	Nell2
0	-4.25969067146139	0.089	0.476	0	Progenitors	Khdrbs2
0	-6.05206444373768	0.017	0.404	0	Progenitors	Nxph4
0	4.61048853766171	0.416	0.029	0	Progenitors	Col5a1
0	-3.07954251561538	0.315	0.702	0	Progenitors	Arl4a
0	-1.66611538347557	0.232	0.618	0	Progenitors	Mtus2
0	-4.64895317509628	0.06	0.446	0	Progenitors	Mt3
0	3.27871002089493	0.489	0.103	0	Progenitors	Fignl1
0	2.5447858600274	0.59	0.204	0	Progenitors	2810468N07Rik
0	-2.2227795778318	0.143	0.529	0	Progenitors	Shd
0	-5.20714119304129	0.03	0.415	0	Progenitors	Sult4a1
0	-1.82922010855493	0.523	0.907	0	Progenitors	Sgip1
0	-3.42447638884939	0.07	0.454	0	Progenitors	Slc29a4
0	6.50810307860537	0.396	0.012	0	Progenitors	S100b
0	-3.12658994945352	0.113	0.497	0	Progenitors	Efnb3
0	-1.84931819944581	0.327	0.711	0	Progenitors	Plppr3
0	-1.91437396939512	0.265	0.648	0	Progenitors	Trim2
0	-4.64448895221953	0.064	0.447	0	Progenitors	Dlx5
0	-1.68491179396309	0.32	0.703	0	Progenitors	Gpc2
0	1.2378486969804	0.752	0.37	0	Progenitors	S100a16
0	-2.03859631766451	0.259	0.641	0	Progenitors	Cyfip2
0	-1.62974407928081	0.49	0.872	0	Progenitors	Gdpd1
0	-1.99012107921488	0.44	0.822	0	Progenitors	Zfhx2
0	-1.95147013649999	0.285	0.666	0	Progenitors	Usp12
0	-3.09325164468877	0.093	0.474	0	Progenitors	Stx1a
0	-3.53670402408458	0.062	0.443	0	Progenitors	Gprin1
0	4.22157994762051	0.429	0.049	0	Progenitors	Etl4
0	-1.64253600810305	0.278	0.658	0	Progenitors	Kdm7a
0	-1.97448977681718	0.381	0.761	0	Progenitors	Cmip
0	-2.43292414485467	0.142	0.521	0	Progenitors	D430019H16Rik
0	-1.92797014160039	0.461	0.84	0	Progenitors	Tmeff1
0	5.11713486483116	0.408	0.03	0	Progenitors	Heyl
0	-2.17168486390294	0.476	0.854	0	Progenitors	Apbb1
0	2.58717168700308	0.47	0.092	0	Progenitors	Heg1
0	-3.69718013653607	0.164	0.542	0	Progenitors	Fhod3
0	-2.17820392575805	0.442	0.82	0	Progenitors	Stx7
0	-2.48987057962449	0.124	0.501	0	Progenitors	Gpr45
0	-2.02471206327016	0.392	0.769	0	Progenitors	Chn1
0	-2.87225671405157	0.106	0.483	0	Progenitors	Fam13c
0	-2.89131930826976	0.188	0.565	0	Progenitors	Reep1
0	-3.15638278621825	0.07	0.446	0	Progenitors	Dbndd1
0	-4.25710587596506	0.045	0.42	0	Progenitors	Sv2a
0	-3.84785746941041	0.069	0.444	0	Progenitors	Fkbp1b
0	-5.35900652640893	0.026	0.4	0	Progenitors	Syt5
0	-1.83132402859293	0.339	0.713	0	Progenitors	Ccdc28b
0	-3.57707874586933	0.194	0.568	0	Progenitors	Arhgdig
0	-1.76913204903961	0.285	0.657	0	Progenitors	Dipk1b
0	1.30374094031667	0.722	0.35	0	Progenitors	Hmcn1
0	2.15448193974136	0.863	0.491	0	Progenitors	Lima1
0	2.03432852248523	0.559	0.188	0	Progenitors	Smco4
0	2.41631833347498	0.762	0.391	0	Progenitors	Usp1
0	-2.71743585948527	0.101	0.472	0	Progenitors	Prkcz
0	-1.62132875546242	0.406	0.777	0	Progenitors	Snrk
0	3.26088927466262	0.448	0.077	0	Progenitors	Kif15
0	4.50488230858185	0.408	0.037	0	Progenitors	Tk1
0	-2.33195997911124	0.174	0.544	0	Progenitors	Ncs1
0	-5.02965499738601	0.039	0.409	0	Progenitors	C1qtnf4
0	2.21769452577694	0.586	0.216	0	Progenitors	Dusp6
0	-1.87366340679721	0.309	0.678	0	Progenitors	Zc2hc1a
0	-1.87023345587313	0.283	0.652	0	Progenitors	Stard10
0	-6.14094662413811	0.021	0.39	0	Progenitors	St18
0	-7.61266727554289	0.005	0.374	0	Progenitors	Gm2990
0	-1.47483278723199	0.34	0.709	0	Progenitors	Mycl
0	2.76460840486742	0.552	0.184	0	Progenitors	Plcb1
0	-2.68912858263439	0.303	0.671	0	Progenitors	L1cam
0	-3.45768072333083	0.087	0.455	0	Progenitors	Tshz3
0	-5.53375150967832	0.023	0.39	0	Progenitors	Ptprn
0	-2.59929221358449	0.116	0.483	0	Progenitors	Napb
0	2.71740976236485	0.919	0.552	0	Progenitors	Pmepa1
0	3.85417736084368	0.445	0.078	0	Progenitors	Serpinf1
0	-5.31346385901406	0.019	0.386	0	Progenitors	Nrxn3
0	3.7501242030562	0.417	0.05	0	Progenitors	Cdca7l
0	-8.08961698952994	0.01	0.377	0	Progenitors	Ly6h
0	2.92326706510494	0.427	0.061	0	Progenitors	Sapcd2
0	2.49576142495766	0.485	0.119	0	Progenitors	Sema3c
0	1.91935922645274	0.649	0.284	0	Progenitors	Cks2
0	-1.60924288457804	0.394	0.758	0	Progenitors	Maml3
0	4.26032894225681	0.43	0.066	0	Progenitors	Clspn
0	2.49925634323456	0.569	0.205	0	Progenitors	Efhd2
0	-3.47595640673662	0.062	0.426	0	Progenitors	Nyap1
0	4.3861115688229	0.43	0.066	0	Progenitors	Vgll3
0	-1.83005892431682	0.516	0.879	0	Progenitors	1110008P14Rik
0	-2.64057763798145	0.113	0.476	0	Progenitors	Btbd8
0	3.62381248706408	0.413	0.05	0	Progenitors	Cavin3
0	3.95851556132869	0.408	0.045	0	Progenitors	Sntb1
0	-1.6622258333287	0.461	0.824	0	Progenitors	Mkrn1
0	3.2251333581039	0.436	0.074	0	Progenitors	Cdh10
0	-1.6169629381058	0.338	0.7	0	Progenitors	Mad2l2
0	2.12705517589137	0.604	0.243	0	Progenitors	Rab13
0	-2.66484864722159	0.231	0.592	0	Progenitors	Man2a1
0	-6.08883928140665	0.018	0.378	0	Progenitors	Ralyl
0	-1.84798586041267	0.23	0.59	0	Progenitors	Micu3
0	2.78868972110757	0.511	0.151	0	Progenitors	Efemp2
0	-3.22596930205668	0.064	0.423	0	Progenitors	Nova2
0	-1.73407464188893	0.254	0.613	0	Progenitors	Apc2
0	6.01516416596618	0.371	0.012	0	Progenitors	Pdgfb
0	-2.12998346366331	0.167	0.525	0	Progenitors	Asxl3
0	1.80785730400795	0.619	0.261	0	Progenitors	Il1rapl1
0	-2.69069096067226	0.102	0.459	0	Progenitors	Mpp3
0	-1.62905372343994	0.377	0.734	0	Progenitors	Alg2
0	-2.84786174092348	0.083	0.44	0	Progenitors	Nol3
0	-2.93361547027883	0.084	0.441	0	Progenitors	Rasl10b
0	2.10155205005947	0.63	0.273	0	Progenitors	Nde1
0	-2.67980812327928	0.135	0.491	0	Progenitors	Cbarp
0	6.76082651652582	0.365	0.009	0	Progenitors	Afap1l2
0	2.79497414281567	0.464	0.109	0	Progenitors	Gpsm2
0	-2.41584200807402	0.111	0.466	0	Progenitors	Numbl
0	-2.21833282323147	0.163	0.518	0	Progenitors	Elovl4
0	-1.93735412758022	0.238	0.593	0	Progenitors	Ttll1
0	-5.29487143619572	0.027	0.382	0	Progenitors	Slc5a7
0	-2.56816801444676	0.093	0.448	0	Progenitors	Frat2
0	2.53122370966089	0.532	0.178	0	Progenitors	Inka1
0	-2.31955746126663	0.224	0.578	0	Progenitors	Them4
0	-2.3212727357898	0.163	0.517	0	Progenitors	Taok3
0	-2.3684867142708	0.559	0.913	0	Progenitors	Wwc2
0	-2.94237994617586	0.116	0.47	0	Progenitors	Spock2
0	-2.01893164677691	0.538	0.892	0	Progenitors	Gdi1
0	-5.5684574057375	0.025	0.378	0	Progenitors	Syn2
0	-1.89631352613617	0.469	0.822	0	Progenitors	Vamp2
0	-1.81270346881738	0.297	0.649	0	Progenitors	Snx10
0	2.82167741920743	0.454	0.102	0	Progenitors	C130071C03Rik
0	-6.01223250027158	0.014	0.366	0	Progenitors	Nacad
0	-3.35255726329679	0.071	0.422	0	Progenitors	9330182L06Rik
0	-1.75122137079249	0.498	0.849	0	Progenitors	Smim14
0	-1.80446050247927	0.227	0.577	0	Progenitors	Dixdc1
0	3.12479620428417	0.433	0.083	0	Progenitors	Mns1
0	-2.0755706894801	0.418	0.767	0	Progenitors	Kidins220
0	-1.64830473252411	0.277	0.626	0	Progenitors	Ccdc136
0	-1.51166358435976	0.411	0.759	0	Progenitors	Atp6v1h
0	-1.67434927338723	0.329	0.677	0	Progenitors	Ric8a
0	2.65294889934068	0.535	0.187	0	Progenitors	Crtac1
0	-4.54794049164121	0.065	0.413	0	Progenitors	Ache
0	-2.44766124091042	0.142	0.49	0	Progenitors	Ydjc
0	1.710009244586	0.814	0.466	0	Progenitors	Flna
0	2.01812818829486	0.648	0.301	0	Progenitors	Skp2
0	-1.8548360945308	0.326	0.673	0	Progenitors	Gprasp2
0	-5.50573332259003	0.021	0.368	0	Progenitors	Scn9a
0	-8.07856365159411	0.004	0.351	0	Progenitors	Kcnma1
0	-5.41096020979211	0.018	0.365	0	Progenitors	St8sia3
0	-1.41070451112788	0.446	0.792	0	Progenitors	Ralgds
0	-4.17262995737866	0.047	0.393	0	Progenitors	St8sia2
0	1.69084803074096	0.946	0.6	0	Progenitors	Id3
0	-6.82141647707879	0.013	0.359	0	Progenitors	9530059O14Rik
0	1.9932655456407	0.929	0.584	0	Progenitors	Ptprz1
0	5.10107684160275	0.373	0.028	0	Progenitors	Ldb2
0	-6.50019120555053	0.013	0.358	0	Progenitors	Pou2f2
0	-2.72145494878787	0.13	0.475	0	Progenitors	Olfm2
0	2.73463893985746	0.482	0.137	0	Progenitors	Cenpk
0	3.19227255955546	0.441	0.097	0	Progenitors	Rgl1
0	-1.60218435574243	0.358	0.702	0	Progenitors	0610010F05Rik
0	-1.89806345496607	0.234	0.578	0	Progenitors	Fsd1
0	3.18335886112178	0.476	0.132	0	Progenitors	Chaf1a
0	-3.68105290015232	0.074	0.417	0	Progenitors	Atp1b1
0	-5.956734713025	0.014	0.357	0	Progenitors	Atp2b2
0	-5.1237393574501	0.025	0.368	0	Progenitors	Dach1
0	-1.84488228967922	0.211	0.553	0	Progenitors	Tnik
0	3.83741635667007	0.405	0.063	0	Progenitors	Dtl
0	-3.5855966291695	0.11	0.452	0	Progenitors	Negr1
0	-5.647552099145	0.013	0.355	0	Progenitors	Tmem169
0	-7.09593119869403	0.006	0.347	0	Progenitors	Chat
0	-6.84167595291582	0.007	0.348	0	Progenitors	Nrg3
0	-3.06620757267896	0.074	0.415	0	Progenitors	Emc9
0	-6.0922691923668	0.013	0.354	0	Progenitors	Bmerb1
0	2.66337156395232	0.567	0.226	0	Progenitors	Mcm4
0	-3.08939332146942	0.563	0.903	0	Progenitors	Snrpn
0	4.70090918478714	0.377	0.037	0	Progenitors	Cpne2
0	2.02596060358376	0.697	0.357	0	Progenitors	Anxa6
0	2.18852178050007	0.56	0.221	0	Progenitors	Nes
0	-1.6377909277699	0.219	0.558	0	Progenitors	Rab39b
0	2.76953357497173	0.463	0.124	0	Progenitors	Ncaph
0	-3.42199674424878	0.06	0.399	0	Progenitors	Ccdc92
0	-2.39139583855358	0.098	0.437	0	Progenitors	Zfp9
0	3.11220704550266	0.589	0.25	0	Progenitors	Gmnn
0	4.90301619373982	0.376	0.038	0	Progenitors	Matn4
0	-1.63223825704841	0.5	0.838	0	Progenitors	Mab21l2
0	5.55385379957923	0.355	0.017	0	Progenitors	Itga2
0	2.63191623535603	0.479	0.142	0	Progenitors	Cenpq
0	-2.18528645756768	0.154	0.491	0	Progenitors	Pnck
0	-3.50241464757797	0.083	0.419	0	Progenitors	Sorl1
0	-3.34499702791057	0.082	0.418	0	Progenitors	Arhgap26
0	-2.88247791091293	0.089	0.425	0	Progenitors	Shtn1
0	1.59317940488424	0.802	0.467	0	Progenitors	Hadh
0	-2.25395715752615	0.104	0.439	0	Progenitors	Ric3
0	-2.30442735539477	0.135	0.47	0	Progenitors	Snx32
0	2.68389176268512	0.561	0.227	0	Progenitors	Rpa2
0	-1.30960280401501	0.409	0.743	0	Progenitors	Narf
0	-1.84714201068366	0.275	0.609	0	Progenitors	Atp6v0a1
0	-3.83957862348984	0.071	0.404	0	Progenitors	Robo2
0	-1.59699775296928	0.308	0.641	0	Progenitors	Lcor
0	-1.72410640759643	0.378	0.711	0	Progenitors	Tle1
0	1.81422196371282	0.827	0.494	0	Progenitors	Fam184b
0	-2.7190657440427	0.094	0.427	0	Progenitors	Fam20c
0	3.10774579905828	0.492	0.159	0	Progenitors	Gins2
0	-2.26042446244883	0.154	0.487	0	Progenitors	Sobp
0	-2.09339292109631	0.133	0.465	0	Progenitors	Syt14
0	-2.86882526390128	0.115	0.447	0	Progenitors	C130073E24Rik
0	-7.62353624811969	0.005	0.337	0	Progenitors	Hs3st5
0	-1.54357024324737	0.499	0.831	0	Progenitors	Dync1li1
0	-3.63167813245969	0.064	0.395	0	Progenitors	Cadm3
0	-5.93989755629983	0.012	0.343	0	Progenitors	Jph3
0	-2.36577614136542	0.639	0.97	0	Progenitors	Podxl2
0	-1.88027354895228	0.371	0.702	0	Progenitors	Mfng
0	-5.06072710970134	0.023	0.354	0	Progenitors	Syn1
0	-2.34590876061693	0.41	0.74	0	Progenitors	Mgst3
0	-1.43210284926208	0.45	0.78	0	Progenitors	Sbk1
0	1.68426217168195	0.659	0.329	0	Progenitors	Mycn
0	-1.75947994090991	0.222	0.551	0	Progenitors	Meis3
0	-2.29313904552635	0.571	0.9	0	Progenitors	6330403K07Rik
0	3.7772003163364	0.378	0.049	0	Progenitors	Gulp1
0	-1.65533784163096	0.306	0.635	0	Progenitors	Pkia
0	-10.0706496042437	0.001	0.329	0	Progenitors	Vstm2l
0	-3.41457009048942	0.065	0.393	0	Progenitors	Reep2
0	2.11319143583066	0.704	0.376	0	Progenitors	Hat1
0	-1.49299261190815	0.539	0.867	0	Progenitors	Hdgfl3
0	-2.47170687622533	0.086	0.414	0	Progenitors	Cpeb4
0	-1.61498963724146	0.315	0.642	0	Progenitors	Fsd1l
0	-2.30456224072768	0.123	0.45	0	Progenitors	Nudt10
0	2.56228293018039	0.674	0.348	0	Progenitors	Mcm6
0	1.72693359116498	0.676	0.35	0	Progenitors	Emilin1
0	4.69550009807168	0.39	0.064	0	Progenitors	Grb14
0	-1.8591861317015	0.201	0.527	0	Progenitors	Wdr47
0	-2.44005278488984	0.078	0.404	0	Progenitors	Cdc42ep3
0	4.60917303192939	0.354	0.028	0	Progenitors	Dab1
0	-4.81934707590386	0.025	0.351	0	Progenitors	Akap6
0	-2.16218350282405	0.181	0.506	0	Progenitors	Kif26a
0	-1.4231153879505	0.458	0.783	0	Progenitors	Pdxp
0	-3.34669059079849	0.061	0.385	0	Progenitors	Cacnb1
0	1.90011854482872	0.687	0.364	0	Progenitors	AI506816
0	-1.40967792291494	0.51	0.833	0	Progenitors	Miat
0	2.81239622009114	0.486	0.163	0	Progenitors	Ccne1
0	-4.62687457825621	0.026	0.349	0	Progenitors	Ttbk1
0	-2.13217745891746	0.137	0.459	0	Progenitors	Iglon5
0	-5.01393246202579	0.018	0.34	0	Progenitors	Zfp941
0	-4.83278634866806	0.034	0.356	0	Progenitors	Scn3b
0	-1.54749219466035	0.571	0.892	0	Progenitors	Mien1
0	-1.53665269428608	0.491	0.811	0	Progenitors	Ankrd12
0	-1.75672627906634	0.344	0.664	0	Progenitors	Sept6
0	-3.15797795085883	0.068	0.388	0	Progenitors	Rims3
0	2.30886506550666	0.609	0.289	0	Progenitors	Col9a2
0	-6.19948296518283	0.012	0.332	0	Progenitors	Clmp
0	-2.02944843804081	0.36	0.679	0	Progenitors	Epb41l4a
0	-1.47974629161514	0.437	0.756	0	Progenitors	Rnf14
0	-6.39439671253414	0.012	0.33	0	Progenitors	Kcnip4
0	-2.89692896348439	0.06	0.378	0	Progenitors	Kcnc3
0	-4.63823615362148	0.032	0.35	0	Progenitors	Psd
0	-1.2456723843502	0.471	0.788	0	Progenitors	Afap1
0	-1.95253996650584	0.186	0.503	0	Progenitors	Hectd4
0	-1.51223625877236	0.375	0.692	0	Progenitors	Ralgps2
0	1.63665080217924	0.722	0.405	0	Progenitors	Spred1
0	-1.75940322915001	0.426	0.742	0	Progenitors	Lcorl
0	1.66469699343023	0.814	0.498	0	Progenitors	Csrp1
0	-2.43627581645327	0.115	0.43	0	Progenitors	Runx1t1
0	-3.89995695020384	0.584	0.898	0	Progenitors	Tubb2a
0	-7.7226194506189	0.003	0.317	0	Progenitors	Smim18
0	-6.99365897887789	0.006	0.32	0	Progenitors	Tmem59l
0	-1.58719153395377	0.352	0.665	0	Progenitors	Cd47
0	-8.12026662874645	0.009	0.322	0	Progenitors	Scg2
0	-5.43985351968322	0.014	0.327	0	Progenitors	Disp2
0	-5.02002642389864	0.021	0.334	0	Progenitors	Rgs17
0	-1.93951461481833	0.307	0.62	0	Progenitors	Agtpbp1
0	-1.6903359725811	0.396	0.709	0	Progenitors	Lyst
0	-4.71281528512696	0.026	0.338	0	Progenitors	Kcnq2
0	-5.74444789331128	0.011	0.323	0	Progenitors	Ksr2
0	-2.23597128156758	0.113	0.424	0	Progenitors	Brsk1
0	-1.49498977196876	0.373	0.683	0	Progenitors	Dynlt1a
0	-1.45764067105323	0.562	0.872	0	Progenitors	Mpped2
0	2.08444018669225	0.713	0.403	0	Progenitors	Nkain4
0	-8.22675892558579	0.003	0.312	0	Progenitors	Eef1a2
0	-1.22251409321728	0.456	0.765	0	Progenitors	Gripap1
0	-1.65602432139386	0.354	0.662	0	Progenitors	Vat1
0	-1.36199223630894	0.477	0.785	0	Progenitors	Fam171a2
0	-1.39972842036645	0.503	0.811	0	Progenitors	Rnf5
0	-4.44331965760378	0.025	0.333	0	Progenitors	Mtus1
0	-2.09521115549835	0.566	0.873	0	Progenitors	Meis1
0	-1.8570008840268	0.357	0.664	0	Progenitors	Gabbr1
0	-1.30152377716409	0.443	0.75	0	Progenitors	Atp6v1b2
0	-2.8853547470852	0.064	0.371	0	Progenitors	Fbxl16
0	-2.12757487095043	0.133	0.44	0	Progenitors	Magee1
0	-4.23411115238005	0.674	0.981	0	Progenitors	Tubb2b
0	1.77443315898841	0.639	0.333	0	Progenitors	Cdk5rap2
0	-4.90766212107076	0.024	0.33	0	Progenitors	Sh3gl2
0	1.85541030805064	0.802	0.498	0	Progenitors	Agrn
0	-1.17180977343419	0.485	0.789	0	Progenitors	Amn1
0	-7.27592716763243	0.009	0.313	0	Progenitors	Rgs4
0	-4.64902774074645	0.024	0.327	0	Progenitors	Cdk5r2
0	-4.01615578923665	0.032	0.334	0	Progenitors	Trim46
0	-5.02888968268091	0.022	0.324	0	Progenitors	Dner
0	-2.2587554021085	0.114	0.416	0	Progenitors	Map7d2
0	1.69769814060876	0.929	0.628	0	Progenitors	Ccnd3
0	-5.73808289290207	0.015	0.316	0	Progenitors	Dpp6
0	-5.30319859248297	0.013	0.314	0	Progenitors	Unc79
0	-4.46911576801269	0.022	0.322	0	Progenitors	Pnma2
0	-1.3114705475446	0.539	0.839	0	Progenitors	Polb
0	-4.07723521863594	0.028	0.327	0	Progenitors	Slco5a1
0	-4.29688904263339	0.04	0.338	0	Progenitors	Spock1
0	-1.60276264205409	0.47	0.768	0	Progenitors	Gnl3l
0	-1.98339861845892	0.308	0.606	0	Progenitors	Tspan17
0	-5.65773170117563	0.012	0.308	0	Progenitors	Pcsk2
0	-1.49721397841831	0.454	0.75	0	Progenitors	Cltb
0	-3.54867965857962	0.046	0.341	0	Progenitors	Ggt7
0	-6.52839496763241	0.007	0.302	0	Progenitors	Ckmt1
0	-1.32146300725989	0.544	0.839	0	Progenitors	Cnrip1
0	1.98084952865571	0.68	0.386	0	Progenitors	Topbp1
0	1.45083488861509	0.747	0.453	0	Progenitors	Snx5
0	1.65194554184721	0.747	0.453	0	Progenitors	Aamdc
0	-2.91350132672552	0.065	0.359	0	Progenitors	Mcf2l
0	-2.61410130598704	0.082	0.376	0	Progenitors	Plppr2
0	-1.73665039122312	0.468	0.762	0	Progenitors	Gprasp1
0	-4.0197865670758	0.039	0.332	0	Progenitors	Prkar1b
0	2.45591011246024	0.677	0.385	0	Progenitors	Tyms
0	-1.72302408206418	0.424	0.716	0	Progenitors	Fdft1
0	-1.15212323703084	0.539	0.831	0	Progenitors	Nipsnap1
0	-4.6967331853625	0.028	0.319	0	Progenitors	Asic4
0	-2.59559348892921	0.076	0.366	0	Progenitors	Shank1
0	-1.5025854281888	0.628	0.917	0	Progenitors	Npdc1
0	1.45022172415293	0.752	0.463	0	Progenitors	Susd6
0	-5.60773436018177	0.018	0.306	0	Progenitors	Snca
0	-7.23868897272153	0.004	0.292	0	Progenitors	Nrg1
0	-2.93768139254022	0.075	0.363	0	Progenitors	Gnaz
0	-3.84094597833499	0.038	0.325	0	Progenitors	Nav3
0	-2.82145561364103	0.071	0.358	0	Progenitors	Tceal5
0	-7.40260074307559	0.004	0.29	0	Progenitors	Gabrg2
0	-1.44337123572784	0.557	0.843	0	Progenitors	Dda1
0	-3.12432031214084	0.692	0.977	0	Progenitors	Cadm1
0	-5.0988262920623	0.013	0.298	0	Progenitors	Carmil2
0	-3.20370447940038	0.069	0.354	0	Progenitors	Slc8a1
0	-3.83671119081036	0.033	0.317	0	Progenitors	Tmem198
0	-4.78803202590448	0.022	0.306	0	Progenitors	Rcan2
0	1.49912767610676	0.78	0.497	0	Progenitors	Cyfip1
0	-3.90542348836557	0.032	0.315	0	Progenitors	Unc13a
0	1.74840925172247	0.847	0.565	0	Progenitors	Cnp
0	-2.57568504550963	0.089	0.371	0	Progenitors	Dusp1
0	1.55916412054011	0.719	0.437	0	Progenitors	Slc44a1
0	-5.49034386405352	0.022	0.302	0	Progenitors	Igfbpl1
0	-5.89403691876669	0.012	0.292	0	Progenitors	Tmem151a
0	1.27294742919144	0.818	0.538	0	Progenitors	Npm3
0	-3.30454150361816	0.054	0.333	0	Progenitors	Syt6
0	-1.29442009901846	0.493	0.771	0	Progenitors	Araf
0	-5.94168607546375	0.019	0.297	0	Progenitors	Ndst4
0	-3.92543216987339	0.034	0.311	0	Progenitors	Ndrg4
0	1.4427319017125	0.859	0.582	0	Progenitors	Ptbp1
0	-2.84520318857416	0.054	0.33	0	Progenitors	Trnp1
0	-6.47986935125399	0.014	0.29	0	Progenitors	Plppr5
0	1.97510395521041	0.955	0.679	0	Progenitors	Anxa5
0	-1.33745942724074	0.573	0.848	0	Progenitors	Cmas
0	-4.07541715899058	0.031	0.306	0	Progenitors	B4galnt1
0	-7.47973850713541	0.004	0.279	0	Progenitors	Gm14964
0	-7.28777335572761	0.004	0.278	0	Progenitors	Tm4sf4
0	-1.81503240908407	0.508	0.781	0	Progenitors	Akap13
0	-3.99269979286215	0.03	0.302	0	Progenitors	Gm42372
0	-1.44766877553244	0.654	0.926	0	Progenitors	Cyth2
0	-3.56453054640183	0.037	0.309	0	Progenitors	Neurl1a
0	-5.86161675747923	0.015	0.287	0	Progenitors	Cntnap5a
0	2.08083859781117	0.69	0.418	0	Progenitors	Smc4
0	-1.23086066258209	0.598	0.869	0	Progenitors	Ubxn6
0	1.3879490012388	0.773	0.503	0	Progenitors	Magt1
0	-4.30824047844419	0.029	0.299	0	Progenitors	Cd248
0	-4.84631217093257	0.031	0.299	0	Progenitors	Fabp3
0	-5.85524954299228	0.011	0.279	0	Progenitors	Vwa5b2
0	-7.44866151736059	0.004	0.272	0	Progenitors	Golga7b
0	-4.72820889578547	0.024	0.292	0	Progenitors	Trim67
0	-3.21338686634758	0.044	0.31	0	Progenitors	Cpeb2
0	-4.98656171330108	0.018	0.283	0	Progenitors	Clstn3
0	-4.24418229977471	0.027	0.292	0	Progenitors	Celsr3
0	-2.86083016053107	0.051	0.315	0	Progenitors	Fam219a
0	-1.64403786385952	0.52	0.784	0	Progenitors	Tmod2
0	-1.25621222925891	0.583	0.847	0	Progenitors	Atp6v1d
0	-0.985026243024982	0.603	0.866	0	Progenitors	Synrg
0	-2.07437358220219	0.727	0.989	0	Progenitors	Scg5
0	-6.23165525071205	0.007	0.269	0	Progenitors	Rps6kl1
0	-4.1593311701221	0.024	0.286	0	Progenitors	Cmpk2
0	-4.84069928425918	0.013	0.274	0	Progenitors	Gm19938
0	-6.78443794825068	0.005	0.266	0	Progenitors	Rbfox3
0	-1.61941024386185	0.654	0.914	0	Progenitors	Camta1
0	-6.11428578812093	0.008	0.268	0	Progenitors	Svop
0	1.9931592517906	0.702	0.442	0	Progenitors	Tipin
0	-6.8090527035815	0.004	0.263	0	Progenitors	A530058N18Rik
0	-5.45830031254765	0.013	0.272	0	Progenitors	Mast1
0	-3.3741947071753	0.052	0.311	0	Progenitors	Lingo1
0	-4.46423804570198	0.02	0.279	0	Progenitors	Nol4
0	-4.90596111109039	0.018	0.276	0	Progenitors	Gjd2
0	-1.54590613628688	0.656	0.914	0	Progenitors	Trappc6b
0	2.04529911756588	0.912	0.654	0	Progenitors	Siva1
0	-5.18091622991482	0.014	0.271	0	Progenitors	Cgref1
0	2.06898207671025	0.804	0.547	0	Progenitors	Dnajc9
0	-3.96920568655758	0.026	0.282	0	Progenitors	Rundc3b
0	-1.04419745543639	0.625	0.88	0	Progenitors	Carhsp1
0	-1.56929508782502	0.499	0.754	0	Progenitors	Hcfc1r1
0	-3.97167583407382	0.024	0.278	0	Progenitors	Ypel4
0	-8.64312954604317	0.003	0.256	0	Progenitors	A830018L16Rik
0	-4.87560350227194	0.015	0.268	0	Progenitors	Plekha6
0	2.37129341764029	0.989	0.736	0	Progenitors	Serpinh1
0	-7.53604237730753	0.005	0.256	0	Progenitors	Pcsk1
0	-1.64101637958678	0.573	0.823	0	Progenitors	Arl8a
0	-1.20534539820008	0.625	0.875	0	Progenitors	Ptbp2
0	-1.94933020278825	0.645	0.895	0	Progenitors	Jak1
0	-1.63685644542969	0.689	0.938	0	Progenitors	Ptprs
0	-5.48349237810891	0.013	0.261	0	Progenitors	Tmem178b
0	-1.97707864344835	0.523	0.77	0	Progenitors	Skap2
0	-7.71548170980338	0.003	0.25	0	Progenitors	Arhgef15
0	-6.89148184301918	0.004	0.25	0	Progenitors	Crispld1
0	-4.96340384987621	0.015	0.261	0	Progenitors	Hpca
0	-1.16182204872938	0.662	0.908	0	Progenitors	Aff4
0	-5.02503584757315	0.018	0.263	0	Progenitors	Ppm1h
0	-1.36312972676201	0.639	0.884	0	Progenitors	Trappc2l
0	-1.32159376935596	0.639	0.884	0	Progenitors	Usp22
0	-4.74000649618513	0.015	0.26	0	Progenitors	Plcxd3
0	-1.3142666087421	0.699	0.944	0	Progenitors	Tulp4
0	-5.57112445070437	0.009	0.253	0	Progenitors	Xkr4
0	-1.69856821385902	0.654	0.898	0	Progenitors	Ywhag
0	-3.70801022585317	0.034	0.277	0	Progenitors	Plcl1
0	-2.06495059906082	0.722	0.965	0	Progenitors	Pfn2
0	-7.17400055859344	0.005	0.248	0	Progenitors	Rbfox1
0	1.45956146313512	0.749	0.507	0	Progenitors	Eif4ebp1
0	-6.43927043267216	0.004	0.246	0	Progenitors	Ppfia2
0	-1.2462243379042	0.58	0.821	0	Progenitors	Prmt2
0	-1.40431472005394	0.602	0.842	0	Progenitors	Idh1
0	-5.35797436911038	0.014	0.252	0	Progenitors	Nptx2
0	1.92942791942076	0.688	0.451	0	Progenitors	Smc2
0	-4.59657314870345	0.014	0.25	0	Progenitors	Coro2a
0	-6.79073514221767	0.003	0.239	0	Progenitors	Stxbp5l
0	-6.39560188227948	0.005	0.24	0	Progenitors	Susd4
0	3.1646469340945	0.989	0.754	0	Progenitors	Mest
0	-7.51522892970861	0.003	0.237	0	Progenitors	Mgat4c
0	-5.73315810741602	0.008	0.242	0	Progenitors	Nefh
0	-2.13104888500773	0.602	0.836	0	Progenitors	Klc1
0	-4.12958458004154	0.025	0.257	0	Progenitors	Cabp1
0	-1.0115781854208	0.717	0.949	0	Progenitors	Kdm5b
0	-5.83141850781506	0.01	0.242	0	Progenitors	Nfe2l3
0	-6.09492977603611	0.016	0.247	0	Progenitors	Pcp4
0	-1.14578041623763	0.582	0.812	0	Progenitors	Palm
0	-1.09166290078988	0.641	0.871	0	Progenitors	Ube2d1
0	-5.47998419309865	0.012	0.242	0	Progenitors	Sptbn2
0	-1.46151342665731	0.668	0.897	0	Progenitors	Zfp428
0	-1.76006725991881	0.717	0.945	0	Progenitors	Nsg1
0	-5.10581263073763	0.014	0.239	0	Progenitors	Sgpp2
0	1.72121089125278	0.723	0.498	0	Progenitors	Rfc4
0	-1.32037849578911	0.587	0.811	0	Progenitors	Nbea
0	-0.972460028641975	0.649	0.873	0	Progenitors	Maco1
0	-1.77507014273079	0.63	0.854	0	Progenitors	Cyth3
0	-1.33780503483252	0.614	0.838	0	Progenitors	Apc
0	-1.46458692582665	0.626	0.849	0	Progenitors	Snap47
0	1.39047763133792	0.781	0.559	0	Progenitors	Calu
0	-3.28624657690753	0.769	0.991	0	Progenitors	Basp1
0	-1.67653124115663	0.759	0.981	0	Progenitors	Rbfox2
0	1.33207791145034	0.953	0.732	0	Progenitors	Jun
0	-1.57123372873983	0.738	0.959	0	Progenitors	Atp6v1e1
0	-2.21023276415043	0.483	0.703	0	Progenitors	Tln2
0	-4.56191572989838	0.013	0.232	0	Progenitors	Slc7a8
0	-1.33611498954222	0.653	0.872	0	Progenitors	Baz2b
0	1.88640439639096	0.902	0.683	0	Progenitors	Ptn
0	-5.71325884158353	0.007	0.225	0	Progenitors	Tenm2
0	-7.23197810038575	0.002	0.22	0	Progenitors	Lhfpl5
0	-7.17141716204964	0.003	0.22	0	Progenitors	Cdh12
0	1.13122014138831	0.886	0.671	0	Progenitors	Ctnna1
0	-1.42357853387776	0.692	0.906	0	Progenitors	Nrep
0	-4.30828725235577	0.015	0.229	0	Progenitors	Gm15397
0	-5.13166881271425	0.011	0.223	0	Progenitors	Cacna2d2
0	-6.41320838267043	0.005	0.216	0	Progenitors	Kcna4
0	-2.13193497680163	0.544	0.754	0	Progenitors	Map4
0	-5.29594060539173	0.007	0.216	0	Progenitors	Tmem200a
0	1.2855466204973	0.974	0.765	0	Progenitors	Celf2
0	-1.46155014491202	0.668	0.877	0	Progenitors	Atp6v0d1
0	-1.01100525337318	0.661	0.868	0	Progenitors	Cbr1
0	1.01371657537692	0.923	0.717	0	Progenitors	Cald1
0	-5.68417405161261	0.006	0.21	0	Progenitors	Nyap2
0	1.00160419492827	0.869	0.665	0	Progenitors	Rhobtb3
0	1.51678276095892	0.878	0.675	0	Progenitors	Prdx4
0	-7.14009020990988	0.003	0.205	0	Progenitors	A230051N06Rik
0	-1.75421093939345	0.668	0.87	0	Progenitors	Tns3
0	1.24228414244477	0.803	0.602	0	Progenitors	Spr
0	-1.05583810535576	0.673	0.874	0	Progenitors	Ciapin1
0	1.23076023380985	0.822	0.621	0	Progenitors	Dkc1
0	-1.0809355230068	0.718	0.917	0	Progenitors	Fam49b
0	-1.56043952601373	0.686	0.883	0	Progenitors	Dpysl2
0	-1.69397071795043	0.731	0.927	0	Progenitors	Ahi1
0	-1.64720477161909	0.772	0.968	0	Progenitors	Csnk1e
0	-1.02520285527045	0.68	0.875	0	Progenitors	Pam16
0	1.51745100367091	0.812	0.618	0	Progenitors	Nudt4
0	-1.67655104844887	0.795	0.987	0	Progenitors	Mxra7
0	1.78855826817348	0.926	0.735	0	Progenitors	Hmgb2
0	-1.20823004538372	0.728	0.918	0	Progenitors	Pfdn4
0	-1.70744712729993	0.749	0.939	0	Progenitors	Rnasek
0	1.27651233562647	0.871	0.682	0	Progenitors	Rrbp1
0	-0.968747907294228	0.714	0.901	0	Progenitors	Ciao2b
0	-1.02721355024638	0.732	0.918	0	Progenitors	Rab11a
0	-1.81270939989371	0.689	0.872	0	Progenitors	Fdps
0	1.53879160820556	0.806	0.623	0	Progenitors	Mcm7
0	-1.14450035564461	0.711	0.891	0	Progenitors	Vps28
0	-3.468444932052	0.811	0.991	0	Progenitors	Uchl1
0	1.60051761826334	0.985	0.806	0	Progenitors	Zeb2
0	-0.974165517283074	0.768	0.947	0	Progenitors	Myef2
0	-1.54618511634949	0.763	0.939	0	Progenitors	Rgmb
0	1.42094845014649	0.947	0.772	0	Progenitors	Myl12a
0	-1.3492918388907	0.697	0.87	0	Progenitors	Rbms3
0	-1.01907912334518	0.743	0.916	0	Progenitors	Vbp1
0	-1.45345156034808	0.782	0.954	0	Progenitors	Evl
0	-2.10415138500621	0.792	0.963	0	Progenitors	Gng2
0	-1.1496607033575	0.693	0.863	0	Progenitors	Tprgl
0	-0.959497464114942	0.73	0.9	0	Progenitors	Ramac
0	-1.20330174243914	0.747	0.917	0	Progenitors	Tle4
0	-1.24382426949513	0.703	0.871	0	Progenitors	Sptan1
0	-1.04084245666007	0.721	0.888	0	Progenitors	Grb2
0	-0.885408044172586	0.751	0.918	0	Progenitors	Fam89b
0	-0.866261418777743	0.774	0.937	0	Progenitors	Pick1
0	-1.17203259494099	0.767	0.928	0	Progenitors	Diablo
0	-0.894683046096501	0.742	0.901	0	Progenitors	Ap2b1
0	-2.19793074435224	0.712	0.871	0	Progenitors	Hoxb5
0	-1.08370897881277	0.783	0.942	0	Progenitors	Tsg101
0	1.32049255153885	0.936	0.782	0	Progenitors	Lman1
0	-1.82146799362162	0.682	0.834	0	Progenitors	Pik3r1
0	-1.28455282064484	0.79	0.942	0	Progenitors	Bex1
0	-0.974006056750817	0.777	0.928	0	Progenitors	Aprt
0	-1.14596098058851	0.765	0.914	0	Progenitors	Hoxd4
0	1.30058031844549	0.868	0.719	0	Progenitors	Rfc1
0	-1.4554960410667	0.834	0.981	0	Progenitors	Cd24a
0	-0.96183945112854	0.793	0.94	0	Progenitors	Strbp
0	-1.2868641083375	0.782	0.927	0	Progenitors	Ctxn1
0	-1.33123158690236	0.785	0.928	0	Progenitors	Rraga
0	-0.785157039620319	0.809	0.952	0	Progenitors	Akirin2
0	1.65702661410387	0.919	0.777	0	Progenitors	Lmnb1
0	-2.12532093147853	0.786	0.927	0	Progenitors	App
0	-0.926893006171511	0.826	0.966	0	Progenitors	Ypel3
0	-2.01713449062027	0.852	0.99	0	Progenitors	Bex2
0	-0.914286430711756	0.794	0.931	0	Progenitors	Cmpk1
0	-1.09652307422342	0.832	0.968	0	Progenitors	Ssbp3
0	1.04322517280289	0.907	0.771	0	Progenitors	Tmem165
0	1.09385980575209	0.908	0.774	0	Progenitors	Arhgap5
0	1.11330349248865	0.894	0.761	0	Progenitors	Rnaseh2c
0	-1.07480016841071	0.84	0.971	0	Progenitors	Akap9
0	-1.34805049132996	0.826	0.957	0	Progenitors	Cirbp
0	-1.00788710705184	0.776	0.906	0	Progenitors	Rtl8a
0	1.60454830461211	0.926	0.798	0	Progenitors	Tmpo
0	-1.28243035122242	0.799	0.926	0	Progenitors	Hras
0	-1.22961358081023	0.843	0.966	0	Progenitors	Mycbp2
0	-1.14337691796415	0.791	0.913	0	Progenitors	Pja2
0	-1.69130046846202	0.854	0.975	0	Progenitors	Dctn3
0	1.08430678233097	0.964	0.844	0	Progenitors	Tshz2
0	-1.06997697646841	0.831	0.951	0	Progenitors	BC031181
0	1.145645494246	0.909	0.79	0	Progenitors	Dtymk
0	-0.83405970661509	0.827	0.946	0	Progenitors	Atp6v0e
0	-1.24190798363261	0.751	0.869	0	Progenitors	Rabac1
0	0.961264642789861	0.88	0.762	0	Progenitors	Rpl7l1
0	0.816315129143302	0.989	0.873	0	Progenitors	Grb10
0	-1.25935721272407	0.823	0.939	0	Progenitors	Mpc1
0	-1.08608908801232	0.835	0.949	0	Progenitors	Trappc4
0	-0.920907235385718	0.837	0.951	0	Progenitors	Spag9
0	-0.890270835513945	0.826	0.94	0	Progenitors	Dbn1
0	1.13027610221449	0.936	0.824	0	Progenitors	Impdh2
0	1.86289533933451	0.998	0.886	0	Progenitors	Vim
0	-1.71243721664515	0.88	0.992	0	Progenitors	Sox11
0	-1.6280003736188	0.88	0.991	0	Progenitors	Chd3
0	-1.29397964847097	0.838	0.948	0	Progenitors	Syt11
0	-1.11799462238585	0.846	0.955	0	Progenitors	Hoxb4
0	1.85952182245157	0.998	0.891	0	Progenitors	Rbp1
0	-1.79965908445299	0.864	0.971	0	Progenitors	Ndufv3
0	-1.20008794565813	0.851	0.957	0	Progenitors	Serinc1
0	1.65469129134368	0.99	0.886	0	Progenitors	Eef1d
0	-1.21129787649407	0.887	0.989	0	Progenitors	Bub3
0	-0.813021199129624	0.866	0.967	0	Progenitors	Ccdc50
0	1.15111533525532	0.947	0.848	0	Progenitors	Glo1
0	-3.10505174324583	0.902	0.997	0	Progenitors	Dpysl3
0	-1.7901429185679	0.847	0.94	0	Progenitors	Map1lc3a
0	-1.15938926600167	0.85	0.943	0	Progenitors	Rab6a
0	-1.19055770413111	0.867	0.959	0	Progenitors	Pafah1b3
0	-1.17059960610774	0.891	0.983	0	Progenitors	Ube2b
0	-0.766600461667857	0.864	0.955	0	Progenitors	Chmp5
0	-0.784767650799674	0.882	0.971	0	Progenitors	Kmt2e
0	-1.06671460587215	0.849	0.935	0	Progenitors	Isoc1
0	-0.790957968663148	0.862	0.948	0	Progenitors	Rala
0	1.12173538864085	0.946	0.861	0	Progenitors	Rbbp7
0	-2.52804229990001	0.909	0.99	0	Progenitors	Map1b
0	1.6175091306464	0.991	0.911	0	Progenitors	Dbi
0	-1.4202653672588	0.912	0.989	0	Progenitors	Gabarapl2
0	-1.34465823083952	0.904	0.979	0	Progenitors	Atp6v0b
0	-0.894141957312995	0.878	0.952	0	Progenitors	Tcf25
0	-1.25018348282509	0.909	0.983	0	Progenitors	Serf1
0	-0.981232842030584	0.853	0.925	0	Progenitors	Eif4a2
0	-0.778579132476341	0.888	0.959	0	Progenitors	Ap2m1
0	-2.20333141812381	0.912	0.98	0	Progenitors	Ifitm2
0	1.09213673415967	0.99	0.923	0	Progenitors	Anp32a
0	-0.778136522114478	0.912	0.978	0	Progenitors	Kdm1a
0	-0.80198260504183	0.922	0.985	0	Progenitors	Ube3a
0	-0.729144850943944	0.913	0.976	0	Progenitors	Timm8b
0	-1.02901478343935	0.918	0.979	0	Progenitors	Dynlrb1
0	-0.966855356796043	0.925	0.985	0	Progenitors	Dnajb6
0	-0.919955534852155	0.919	0.979	0	Progenitors	Atp6v1f
0	-1.02808629495582	0.903	0.963	0	Progenitors	Rtn3
0	-1.12895314826566	0.918	0.977	0	Progenitors	Map1lc3b
0	-0.810419488543446	0.902	0.96	0	Progenitors	Arpc5
0	-0.69202029093484	0.915	0.973	0	Progenitors	Mrpl34
0	1.29153229337791	0.862	0.806	0	Progenitors	Lsm2
0	-1.17371724163593	0.904	0.957	0	Progenitors	Ywhah
0	-1.0284885327182	0.944	0.996	0	Progenitors	Gsk3b
0	-0.906215921367675	0.889	0.941	0	Progenitors	Myl12b
0	-0.690439480672999	0.934	0.985	0	Progenitors	Pfdn2
0	1.77208669398365	0.97	0.919	0	Progenitors	Dek
0	-1.1503468109747	0.948	0.996	0	Progenitors	Fabp5
0	1.09049752319993	0.979	0.931	0	Progenitors	Ctnnb1
0	-1.12319782194594	0.941	0.988	0	Progenitors	Gm1673
0	0.981567307173859	0.945	0.899	0	Progenitors	Paics
0	0.686379764971108	0.993	0.948	0	Progenitors	Ckb
0	-1.63064021941631	0.952	0.995	0	Progenitors	Jund
0	-0.784810208717022	0.939	0.976	0	Progenitors	Arpc3
0	0.971526187411239	0.989	0.953	0	Progenitors	Cdh2
0	1.2157069007663	0.938	0.902	0	Progenitors	Nasp
0	0.95966774633683	0.99	0.956	0	Progenitors	H2afv
0	-0.937017016346438	0.947	0.981	0	Progenitors	Rnf187
0	-0.631387498337609	0.954	0.986	0	Progenitors	Mdh2
0	0.910312097387403	0.995	0.963	0	Progenitors	Cdkn1c
0	-0.986391175298658	0.961	0.991	0	Progenitors	Zc3h15
0	-1.03958870109102	0.963	0.993	0	Progenitors	Atp6v1g1
0	-1.10838622882426	0.961	0.99	0	Progenitors	Dync1i2
0	-0.712349670705128	0.959	0.988	0	Progenitors	Rab2a
0	-0.655994318435012	0.959	0.988	0	Progenitors	Ndufs5
0	-0.855620557081773	0.955	0.984	0	Progenitors	Pafah1b1
0	1.17581754386072	0.991	0.963	0	Progenitors	Hnrnpf
0	1.017489039492	0.957	0.929	0	Progenitors	Selenoh
0	-1.03150396832297	0.964	0.991	0	Progenitors	Gnb2
0	-0.737266935998165	0.968	0.993	0	Progenitors	Eid1
0	-0.622138975125398	0.967	0.989	0	Progenitors	Srp14
0	-0.725379733298827	0.969	0.991	0	Progenitors	Smdt1
0	-0.589272916994471	0.97	0.992	0	Progenitors	Paip2
0	-1.16621779350021	0.978	0.999	0	Progenitors	Phox2b
0	-0.64126694428748	0.965	0.986	0	Progenitors	Ywhaz
0	-0.709918539694849	0.971	0.992	0	Progenitors	Ddah2
0	-0.728160056453137	0.974	0.992	0	Progenitors	Dstn
0	1.23387666977707	0.995	0.977	0	Progenitors	Anp32b
0	-0.83381222278852	0.97	0.988	0	Progenitors	Selenok
0	0.891950942889553	0.995	0.978	0	Progenitors	Selenof
0	-0.581910108907987	0.973	0.99	0	Progenitors	Cox6a1
0	-0.751336242723746	0.971	0.988	0	Progenitors	Bex3
0	-1.12034124724049	0.982	0.998	0	Progenitors	Ttc3
0	-1.52965550768274	0.982	0.998	0	Progenitors	Calm2
0	0.947409854504767	0.997	0.982	0	Progenitors	Gng5
0	0.708196063335474	0.989	0.975	0	Progenitors	Snrpb
0	0.64300324862714	0.994	0.98	0	Progenitors	Tspan3
0	-0.82818402111572	0.985	0.998	0	Progenitors	Tle5
0	-1.88305368514273	0.984	0.995	0	Progenitors	Nnat
0	0.74046026287215	0.99	0.979	0	Progenitors	Cnbp
0	-0.805658349866823	0.984	0.995	0	Progenitors	Rtn4
0	-0.689893207668484	0.98	0.991	0	Progenitors	Atp5md
0	-0.750263059256085	0.984	0.994	0	Progenitors	Ptms
0	-0.802608694563135	0.986	0.996	0	Progenitors	Jpt1
0	-1.88686368003094	0.99	0.998	0	Progenitors	Calm1
0	0.963310846136894	0.997	0.99	0	Progenitors	Hspe1
0	-0.514037788138352	0.988	0.995	0	Progenitors	Ptov1
0	-0.518205107018117	0.991	0.998	0	Progenitors	Atxn7l3b
0	-0.819577000525745	0.988	0.995	0	Progenitors	Gabarap
0	0.888763614746419	0.998	0.991	0	Progenitors	Pabpc1
0	-1.20539982902294	0.986	0.993	0	Progenitors	Atp6v0c
0	1.04097962278549	1	0.994	0	Progenitors	Rpl22l1
0	-0.667647539774707	0.991	0.997	0	Progenitors	Dnaja1
0	0.842943885671247	0.993	0.988	0	Progenitors	Hspd1
0	1.7224871441781	0.999	0.994	0	Progenitors	H2afz
0	0.601794602126074	0.994	0.989	0	Progenitors	Mrfap1
0	-0.50683478434141	0.991	0.996	0	Progenitors	Cox7a2
0	0.680067651565107	0.998	0.994	0	Progenitors	Hnrnpa3
0	-1.20397063074707	0.995	0.999	0	Progenitors	Atpif1
0	-0.986342831884671	0.995	0.999	0	Progenitors	Stmn1
0	0.744130117833934	0.994	0.99	0	Progenitors	Hsp90b1
0	0.491679288884943	0.998	0.995	0	Progenitors	Snrpg
0	0.556558465603503	0.998	0.995	0	Progenitors	Ppib
0	0.740191339971892	0.996	0.993	0	Progenitors	Pfn1
0	-0.843151828665461	0.994	0.997	0	Progenitors	Sox4
0	0.685588822629836	1	0.998	0	Progenitors	Eef1b2
0	0.381645059451381	1	0.998	0	Progenitors	Serf2
0	-0.864976592458405	0.996	0.998	0	Progenitors	Selenow
0	0.480687932472342	1	0.998	0	Progenitors	Rpl4
0	0.997272331896967	0.999	0.997	0	Progenitors	Marcks
0	0.840048037433123	1	0.998	0	Progenitors	Npm1
0	0.488575526045517	0.999	0.997	0	Progenitors	Nme2
0	-2.00442566209489	0.998	1	0	Progenitors	Tuba1a
0	0.505074029264545	0.999	0.997	0	Progenitors	Atp5g2
0	-0.842989633593194	0.998	1	0	Progenitors	Tubb5
0	0.551376826610628	0.999	0.998	0	Progenitors	Rpl31
0	0.889327188934157	1	0.999	0	Progenitors	Rpl12
0	0.499283084428877	0.999	1	0	Progenitors	Rps6
0	0.682186390576629	1	0.999	0	Progenitors	Rpl22
0	0.476213648249852	1	0.999	0	Progenitors	Rpl5
0	0.834120678422921	0.996	0.997	0	Progenitors	Ran
0	-0.407637661378265	0.999	1	0	Progenitors	Chchd2
0	-1.4609307280568	0.999	1	0	Progenitors	Tmsb10
0	0.553990535500594	1	0.999	0	Progenitors	Rpl13a
0	0.458379979588132	1	0.999	0	Progenitors	Rps3
0	-0.558824518110117	0.999	1	0	Progenitors	Prdx2
0	0.583650538749227	1	0.999	0	Progenitors	Rps25
0	0.520397936118083	0.999	1	0	Progenitors	Rpl29
0	0.466828011928952	1	0.999	0	Progenitors	Rpl14
0	0.494613877153392	1	0.999	0	Progenitors	Rpl26
0	-0.42502421648403	0.999	1	0	Progenitors	Eif1
0	-0.463638743296365	0.998	0.999	0	Progenitors	Ddx5
0	-0.801027947513989	0.999	1	0	Progenitors	Actg1
0	0.541924899599687	1	0.999	0	Progenitors	Rpl3
0	0.706585689566984	1	0.999	0	Progenitors	Rps18
0	0.52016365839898	1	0.999	0	Progenitors	Rps14
0	-1.30020483084346	0.997	0.998	0	Progenitors	Malat1
0	0.788135728776545	1	0.999	0	Progenitors	Rpl36a
0	0.502349293922433	1	1	0	Progenitors	Rpl7
0	0.512137507974771	1	1	0	Progenitors	Rpl37a
0	-0.568757892528483	1	1	0	Progenitors	Ptma
0	-0.559749656184779	1	1	0	Progenitors	H3f3a
0	0.359247814007701	1	1	0	Progenitors	Rpl7a
0	0.44835811761261	1	1	0	Progenitors	Rpl35
0	0.431312430413031	1	1	0	Progenitors	Rps21
0	0.60785654967497	1	1	0	Progenitors	Rps3a1
0	0.49469903288069	1	1	0	Progenitors	Rps27
0	0.517933210219971	1	1	0	Progenitors	Rpl34
0	0.734860324531385	1	1	0	Progenitors	Rps20
0	0.535055219268093	1	1	0	Progenitors	Rps8
0	0.450755304860847	1	1	0	Progenitors	Rpl11
0	0.477001645281656	1	1	0	Progenitors	Rpl9
0	0.619224878487747	1	1	0	Progenitors	Rplp0
0	0.342998669010223	1	1	0	Progenitors	Rpl6
0	-0.553107359815701	1	1	0	Progenitors	Actb
0	0.794547893546278	1	1	0	Progenitors	Hmgb1
0	0.569017055798074	0.999	0.999	0	Progenitors	Serbp1
0	0.625705620172905	1	1	0	Progenitors	Rpl32
0	0.403107562208397	1	1	0	Progenitors	Rps9
0	0.612545745774287	1	1	0	Progenitors	Rpl28
0	0.477966919869251	1	1	0	Progenitors	Rps5
0	0.71063049332787	1	1	0	Progenitors	Rps19
0	0.682292498181527	1	1	0	Progenitors	Rps16
0	0.39952173605348	1	1	0	Progenitors	Rps11
0	-0.667659351643892	1	1	0	Progenitors	Ftl1
0	0.525214095231757	1	1	0	Progenitors	Rpl18
0	0.586651197334584	0.999	0.999	0	Progenitors	Rps17
0	0.469209409972366	1	1	0	Progenitors	Rpl27a
0	0.55150697374811	1	1	0	Progenitors	Rps13
0	0.544292743027738	1	1	0	Progenitors	Rps15a
0	0.606551867030166	1	1	0	Progenitors	Rplp2
0	0.584136450790079	1	1	0	Progenitors	Rpl18a
0	0.743524541479736	1	1	0	Progenitors	Rpl13
0	0.851731510993244	1	1	0	Progenitors	Rplp1
0	0.768929874145908	1	1	0	Progenitors	Rpsa
0	0.687351598877583	1	1	0	Progenitors	Rps12
0	0.586762640098405	1	1	0	Progenitors	Rps15
0	0.758043559498526	0.993	0.993	0	Progenitors	Nap1l1
0	0.50738708676815	1	1	0	Progenitors	Rpl41
0	0.471273117648074	1	1	0	Progenitors	Rps26
0	0.585103446818828	1	1	0	Progenitors	Rps27a
0	0.559994278699747	1	1	0	Progenitors	Rack1
0	-0.578849905905656	1	1	0	Progenitors	Ubb
0	-0.381452532297724	0.999	0.999	0	Progenitors	Ywhae
0	0.366326106587177	1	1	0	Progenitors	Rpl23a
0	0.564165805119631	1	1	0	Progenitors	Rpl23
0	0.379147513573045	1	1	0	Progenitors	Rpl19
0	0.42986096206785	1	1	0	Progenitors	Rps7
0	0.648975273421312	1	1	0	Progenitors	Rps29
0	0.554739241134403	1	1	0	Progenitors	Rps23
0	0.363638424480637	1	1	0	Progenitors	Rpl15
0	0.330936489153149	1	1	0	Progenitors	Rps24
0	0.519132973531168	1	1	0	Progenitors	Tpt1
0	0.418527745211514	1	1	0	Progenitors	Rpl37
0	0.567272585970968	1	1	0	Progenitors	Rpl30
0	0.567668671287271	1	1	0	Progenitors	Rpl8
0	0.595561275580725	1	1	0	Progenitors	Rpl35a
0	0.394244211730373	1	1	0	Progenitors	Rpl24
0	0.705379885876299	1	1	0	Progenitors	Rps2
0	0.552926112875203	1	1	0	Progenitors	Rps10
0	0.611327693278485	1	1	0	Progenitors	Rpl10a
0	0.437807335463535	1	1	0	Progenitors	Rps28
0	0.463271452765206	1	1	0	Progenitors	Rpl36
0	0.588731265514916	1	1	0	Progenitors	Rpl17
0	0.625249523401664	1	1	0	Progenitors	Rpl39
0	0.607139468505914	1	1	0	Progenitors	Rps4x
0	-1.31489030525862	1	1	0	Progenitors	Tmsb4x
5.61197658626275e-308	-3.39882875041084	0.039	0.284	1.06476031771163e-303	Progenitors	Pik3cd
1.62965355122252e-307	-6.57581760771049	0.018	0.306	3.09194168273449e-303	Progenitors	Islr2
2.8392051620932e-307	-2.95758985540428	0.05	0.307	5.38682395403944e-303	Progenitors	Akap5
6.14593594362462e-307	0.668941293959364	0.999	0.998	1.1660684265839e-302	Progenitors	Gm10076
6.69642423399371e-307	-1.08232594279363	0.541	0.808	1.27051256991563e-302	Progenitors	4833439L19Rik
8.23525458381343e-307	-4.49631711384193	0.015	0.231	1.56247485218692e-302	Progenitors	Kcnb1
1.1136649073914e-306	-3.94628512567057	0.061	0.319	2.11295642879371e-302	Progenitors	Plk2
1.20002156082521e-306	-7.6378960834946	0.002	0.2	2.27680090735367e-302	Progenitors	Wscd2
1.29718818526166e-306	0.554987761476503	0.989	0.984	2.46115514389695e-302	Progenitors	Txn1
2.66921959140612e-306	-3.1477954974592	0.042	0.297	5.06431033077483e-302	Progenitors	Mgat5b
5.81760199829317e-306	-0.976107472764268	0.701	0.897	1.10377362713616e-301	Progenitors	Dst
1.54394588307229e-305	-1.87354068053696	0.179	0.497	2.92932852395306e-301	Progenitors	Xkr6
2.7574454721264e-305	-5.33302155426828	0.009	0.224	5.23170129426541e-301	Progenitors	Cplx1
8.56387498681744e-305	4.24606925524332	0.376	0.05	1.62482400124887e-300	Progenitors	Rad51ap1
7.9046141121942e-304	3.58106802950406	0.459	0.099	1.49974243550661e-299	Progenitors	Rrm2
1.143269549729e-303	-1.08303659774417	0.696	0.858	2.16912531670083e-299	Progenitors	Kifap3
1.15654475736211e-303	4.55439073107115	0.345	0.03	2.19431236814314e-299	Progenitors	Cdc42ep1
2.09932963169752e-303	0.919424999365849	0.921	0.876	3.9830581102197e-299	Progenitors	Alyref
2.22546469458463e-303	0.343810607386683	0.999	0.999	4.22237416503542e-299	Progenitors	Naca
2.33461289125023e-303	-1.80120388096214	0.268	0.575	4.42946103856905e-299	Progenitors	Atp9a
3.05689782787538e-303	-0.601952328758658	0.964	0.99	5.79985224882797e-299	Progenitors	Nisch
6.41141519837456e-303	-3.14995554044628	0.04	0.294	1.21643780558761e-298	Progenitors	St8sia1
1.01041589979401e-302	-1.76294719535623	0.21	0.536	1.91706208667918e-298	Progenitors	Kalrn
1.43863936044767e-302	-1.18562108845291	0.466	0.773	2.72953045857737e-298	Progenitors	Trp53i11
1.50216647667722e-302	-0.590645368317065	0.97	0.985	2.8500604561997e-298	Progenitors	Grcc10
1.74044917333126e-302	0.453453635698409	0.999	0.999	3.3021542165614e-298	Progenitors	Set
4.32027929756405e-302	0.691219574267864	0.968	0.932	8.19686591126828e-298	Progenitors	Srsf9
4.3971784801787e-302	-6.69926040745696	0.002	0.195	8.34276673044305e-298	Progenitors	Kcnk10
4.88855058641169e-302	0.99242531329424	0.909	0.773	9.27504702759889e-298	Progenitors	Mbnl2
1.25315529997811e-301	0.766551647488417	0.96	0.863	2.37761155064847e-297	Progenitors	Ldhb
1.28915659003737e-301	-4.29969188159017	0.298	0.555	2.44591679827791e-297	Progenitors	Fxyd7
1.69858128296215e-301	-4.46946959812835	0.024	0.248	3.2227182681641e-297	Progenitors	Adcyap1
2.380952018935e-301	-1.03698493624398	0.582	0.826	4.51738026552538e-297	Progenitors	Riok3
2.46151590889037e-301	-2.06778072600321	0.112	0.411	4.67023413393769e-297	Progenitors	Aldoc
2.58524302536878e-301	-10.5692821726714	0.004	0.376	4.90498159203219e-297	Progenitors	Vip
3.83331959858113e-301	-1.39760309521242	0.708	0.91	7.27295727438798e-297	Progenitors	Hes6
4.64414027368216e-301	-0.478318949327264	0.987	0.996	8.81132734125716e-297	Progenitors	Ywhaq
6.10225523046955e-301	-1.6005896672222	0.338	0.629	1.15778088487699e-296	Progenitors	Slc25a1
9.0736635000347e-301	-0.752484050545747	0.921	0.985	1.72154617586158e-296	Progenitors	Aopep
9.59014666685949e-301	0.554884015522167	0.998	0.996	1.81953852710325e-296	Progenitors	Ncl
1.00176948412734e-300	-0.610474672449237	0.943	0.981	1.9006572422348e-296	Progenitors	Hsbp1
1.92080752006788e-300	-2.33675416439529	0.108	0.397	3.64434810782479e-296	Progenitors	Cib2
3.88537016159932e-300	-2.27248763592761	0.086	0.37	7.37171280760238e-296	Progenitors	Sgtb
1.31807579959393e-299	-2.43748425702952	0.089	0.37	2.50078521456956e-295	Progenitors	Rnf208
6.21415865986251e-299	-1.60493445304188	0.288	0.609	1.17901232253571e-294	Progenitors	Lnpep
1.06745414679696e-298	1.20177182021512	0.794	0.595	2.02528075271788e-294	Progenitors	Mlec
1.11656530379159e-298	1.23169242823087	0.792	0.592	2.11845935088379e-294	Progenitors	Gjc1
2.36589855431884e-298	2.79807732981071	0.436	0.116	4.48881932710913e-294	Progenitors	Fkbp9
2.74921991973696e-298	4.08658256341946	0.348	0.039	5.21609495371694e-294	Progenitors	Plpp3
3.33677781812059e-298	-1.07270103016597	0.58	0.827	6.3308685543202e-294	Progenitors	Ubqln2
6.67644619315977e-298	2.40802730402929	0.443	0.074	1.2667221362282e-293	Progenitors	Ccna2
7.1832552154201e-298	-0.995989634698584	0.698	0.867	1.36287901202165e-293	Progenitors	Guk1
7.49902518387301e-298	-4.05398944973221	0.024	0.249	1.42279004813623e-293	Progenitors	Gpr85
1.39383616527405e-297	1.5449852688203	0.696	0.41	2.64452535637446e-293	Progenitors	Rcn3
1.20817219206719e-296	-4.82113787521366	0.018	0.227	2.29226510000908e-292	Progenitors	9130024F11Rik
1.83024980866908e-296	-3.0530061492318	0.068	0.332	3.47253296198784e-292	Progenitors	Vat1l
4.10627326704138e-296	-6.08083276033145	0.012	0.221	7.79083226955761e-292	Progenitors	Rspo3
5.10774953585719e-296	4.6801825079998	0.33	0.024	9.69093319438184e-292	Progenitors	Slc43a3
7.11153931810211e-296	1.41638834127231	0.739	0.5	1.34927235482351e-291	Progenitors	Arhgef40
7.40518797030318e-296	3.93205934286928	0.349	0.034	1.40498631360562e-291	Progenitors	Yap1
7.76594397860107e-296	-7.48057341370011	0.002	0.192	1.47343255105998e-291	Progenitors	Camk4
1.5145167696751e-295	0.544411459520173	0.994	0.993	2.87349266710457e-291	Progenitors	Hnrnpd
1.85551897267626e-295	0.801580317362961	0.923	0.849	3.52047614685866e-291	Progenitors	Emg1
2.29365371936299e-295	-1.49273172659989	0.436	0.706	4.35174920174741e-291	Progenitors	Hap1
2.76387506979892e-295	-1.04954449979977	0.586	0.83	5.24390016992948e-291	Progenitors	Ptpn1
6.6220615882565e-295	-3.34537395501264	0.087	0.353	1.25640374513991e-290	Progenitors	Klhl32
7.07430464193122e-295	-2.46819585399594	0.077	0.35	1.34220781971361e-290	Progenitors	Phf21b
8.86878825270046e-295	0.295283260910016	1	1	1.68267519518486e-290	Progenitors	Fau
2.49602422062153e-294	-6.56109803333106	0.008	0.218	4.73570675378523e-290	Progenitors	Tafa2
3.05470621906624e-294	2.68020733953278	0.467	0.109	5.79569410943438e-290	Progenitors	Racgap1
7.78157920391634e-294	-2.55873895907959	0.073	0.341	1.47639902235905e-289	Progenitors	Tmem35a
2.00634642337277e-293	1.12612788592294	0.832	0.665	3.80664106906515e-289	Progenitors	Aldh2
2.25936399831586e-293	-4.65678532080031	0.017	0.231	4.28669131400467e-289	Progenitors	Atp1a3
2.57955676282622e-293	-4.70768953706389	0.011	0.216	4.89419304611018e-289	Progenitors	Dnajc6
2.9850096486724e-293	-7.17977891153861	0.003	0.191	5.66345880642615e-289	Progenitors	Cyyr1
7.39650998461582e-293	-0.756427591553947	0.889	0.952	1.40333983938116e-288	Progenitors	Tbcb
9.61987296173053e-293	-3.54755160637845	0.025	0.245	1.82517849702913e-288	Progenitors	Fam131a
1.09283713579134e-292	1.05677600441721	0.879	0.811	2.0734398977369e-288	Progenitors	Dctpp1
1.69673376847627e-291	-1.16373980297304	0.449	0.738	3.21921297893004e-287	Progenitors	Cdkn2d
2.57497361319929e-291	-3.48236742172511	0.033	0.263	4.88549743632302e-287	Progenitors	Gpr162
2.96905911564116e-291	4.61813436938784	0.332	0.027	5.63319586010598e-287	Progenitors	Cbr3
3.32083570516812e-291	-1.63052495931029	0.188	0.514	6.30062158341548e-287	Progenitors	Ctsf
5.27964347929908e-291	-5.41652700447479	0.009	0.21	1.00170675732742e-286	Progenitors	Dmtn
5.39866764133819e-291	-1.0340171370673	0.732	0.886	1.0242892115911e-286	Progenitors	Dync1h1
1.02583706066161e-290	0.318712735446903	1	1	1.94632065519327e-286	Progenitors	Rpl38
1.06832349850322e-290	2.03891342052233	0.538	0.217	2.02693017371015e-286	Progenitors	Sept10
1.98612839084332e-290	-0.731444297686627	0.87	0.95	3.76828139594703e-286	Progenitors	Dctn2
5.05423542961352e-290	-2.56427868446938	0.063	0.322	9.58940088060573e-286	Progenitors	Lzts1
5.56131185610104e-290	-1.26078604557101	0.467	0.731	1.05514769845805e-285	Progenitors	Nipsnap3b
1.22926288925362e-289	1.89018807115045	0.538	0.188	2.33228047978088e-285	Progenitors	Cmtm7
2.24235757548895e-289	-1.46501500860502	0.366	0.673	4.25442502797519e-285	Progenitors	Adgrl1
2.43517583585923e-289	-1.78181894894926	0.169	0.485	4.62025911337573e-285	Progenitors	Madd
2.96510703753051e-289	1.08962522815465	0.873	0.783	5.62569758230664e-285	Progenitors	Ezh2
7.91597222030744e-289	-0.590530594716048	0.942	0.987	1.50189740935893e-284	Progenitors	Cycs
9.9479395320235e-289	2.85097493654157	0.407	0.076	1.88742256741082e-284	Progenitors	Ncapg
7.10418967424274e-288	1.34232595660297	0.699	0.389	1.34787790689408e-283	Progenitors	Smo
8.67369477920622e-288	1.38493545558633	0.571	0.185	1.6456601104588e-283	Progenitors	Pon2
5.28521779761615e-287	3.32934561948553	0.376	0.055	1.00276437274171e-282	Progenitors	Gja1
1.52160983801996e-286	1.65838332533182	0.62	0.328	2.88695034567527e-282	Progenitors	Sypl
1.53596229422057e-286	-5.16291806270519	0.011	0.209	2.91418126082469e-282	Progenitors	Slc45a1
1.63960436071305e-286	3.02276466611906	0.474	0.173	3.11082135358088e-282	Progenitors	Fam111a
2.01434280287028e-286	-2.98703971283928	0.05	0.294	3.82181259988578e-282	Progenitors	Ctnnd2
2.17774041059975e-286	-7.47572002925292	0.002	0.196	4.13182688103091e-282	Progenitors	Ptprr
3.51339708743114e-286	-2.6395488264835	0.059	0.313	6.6659682939831e-282	Progenitors	Csrnp3
4.12638206961796e-286	0.888530863002925	0.913	0.803	7.82898470068615e-282	Progenitors	Snhg8
4.15646282724383e-286	-1.38342897960738	0.44	0.696	7.88605692212973e-282	Progenitors	Tpgs2
9.2937507090619e-286	-4.43119071327061	0.025	0.244	1.76330332203031e-281	Progenitors	Arhgap22
1.53131309175996e-285	-1.18044109120804	0.465	0.741	2.90536032899618e-281	Progenitors	Wsb2
3.03845558147088e-285	-3.60018242174734	0.051	0.408	5.7648617747247e-281	Progenitors	Gal
5.05915388801165e-285	-6.02538449999395	0.007	0.196	9.59873267172451e-281	Progenitors	Chst1
7.81947784046445e-285	1.24040405001075	0.772	0.573	1.48358953067132e-280	Progenitors	Odc1
1.05466095816115e-284	-5.64919288299108	0.008	0.202	2.00100823591915e-280	Progenitors	Nrsn2
1.52157909673042e-284	1.70871254458689	0.585	0.272	2.88689202022663e-280	Progenitors	Osbpl1a
9.59064631587124e-284	1.94464985040009	0.49	0.109	1.81963332551025e-279	Progenitors	Cenpf
1.0875845155045e-283	-2.07733647528882	0.11	0.397	2.06347410126669e-279	Progenitors	Klc2
2.00306884013714e-283	-3.09474932230843	0.038	0.273	3.8004225103922e-279	Progenitors	Edil3
9.39452428602557e-283	-0.605151084121458	0.996	0.998	1.78242309278763e-278	Progenitors	Sem1
1.27392643402688e-282	-2.42000708117385	0.077	0.342	2.4170206232792e-278	Progenitors	Stx1b
1.75802225237788e-282	-1.85222967242662	0.624	0.79	3.33549561943655e-278	Progenitors	Hmgcs1
1.89314888763319e-282	-1.93653083835139	0.11	0.396	3.59187138450644e-278	Progenitors	Lhfpl4
2.10376018524372e-282	-1.14192320269737	0.483	0.76	3.9914641994629e-278	Progenitors	Dynlt1c
2.99056762506393e-282	-1.01992850130644	0.545	0.797	5.67400395503379e-278	Progenitors	Akirin1
3.30241703874801e-282	0.880293538491476	0.887	0.773	6.2656758476166e-278	Progenitors	Pkn2
5.34612155325294e-282	-3.92772708026285	0.03	0.248	1.01431964229868e-277	Progenitors	Cntn1
6.11315466187019e-282	2.25256160045797	0.473	0.118	1.15984883399663e-277	Progenitors	Cdca3
8.33324707038385e-282	-2.16949732856014	0.094	0.371	1.58106696666393e-277	Progenitors	B630019K06Rik
1.45053242274723e-281	-6.70740538735666	0.005	0.195	2.75209516567832e-277	Progenitors	Gabrg3
2.72402080477295e-281	-0.941371942888461	0.633	0.853	5.16828467289572e-277	Progenitors	Eef1e1
2.78229845662232e-281	1.25931553319778	0.773	0.521	5.27885486174952e-277	Progenitors	Schip1
4.01716801129024e-281	-2.46447151481661	0.104	0.382	7.62177286782098e-277	Progenitors	Adcy1
1.121357478293e-280	-1.98714763519824	0.124	0.414	2.12755154356532e-276	Progenitors	Kctd13
1.49258703407492e-280	-3.08117920158864	0.046	0.288	2.83188537975034e-276	Progenitors	Rusc2
1.57137932158036e-280	-2.4600273619987	0.087	0.356	2.98137798683442e-276	Progenitors	Tgfb1i1
3.31956631019063e-280	2.31615891213164	0.518	0.158	6.29821316032468e-276	Progenitors	Cdca8
5.39708459411815e-280	0.783761636572931	0.933	0.908	1.02398886004204e-275	Progenitors	Pa2g4
8.04754653893786e-280	-3.70070586869482	0.021	0.229	1.52686100483268e-275	Progenitors	Hmgcll1
1.62677155116855e-279	4.02897684842447	0.358	0.049	3.08647366403209e-275	Progenitors	Rad51
1.79169869139323e-279	-2.20694272015578	0.097	0.372	3.39938992718037e-275	Progenitors	Nudt11
2.03887714943303e-279	-4.58782815080544	0.012	0.209	3.8683616156193e-275	Progenitors	Lrrc24
1.09166901478516e-278	3.29991481310244	0.379	0.065	2.07122362175188e-274	Progenitors	Asf1b
2.22861630593164e-278	1.75321648945989	0.658	0.413	4.2283537172441e-274	Progenitors	Hirip3
5.30781535649902e-278	-1.02669685447682	0.547	0.81	1.00705180758856e-273	Progenitors	Ip6k2
1.09619985677437e-277	-0.658830694780825	0.894	0.975	2.07981998825801e-273	Progenitors	H2afy2
4.86588532063379e-277	-2.09737081333778	0.103	0.383	9.23204421883849e-273	Progenitors	Rsph9
7.61996553808984e-277	0.679422215999882	0.959	0.944	1.44573606154179e-272	Progenitors	G3bp1
2.22783962586941e-276	0.488224890670979	0.993	0.993	4.22688012216202e-272	Progenitors	Polr2f
3.78831581253449e-276	-1.15996253151515	0.46	0.739	7.18757159112168e-272	Progenitors	Ankra2
5.47695845701467e-276	-5.83165144459929	0.01	0.204	1.03914332804939e-271	Progenitors	D030055H07Rik
6.50293363047185e-276	-1.65900044003983	0.187	0.496	1.23380159770942e-271	Progenitors	Smpd1
6.52329746368027e-276	-3.39987666728853	0.091	0.345	1.23766522778406e-271	Progenitors	Dact1
1.72676910127401e-275	-4.32502000381889	0.016	0.211	3.27619901584717e-271	Progenitors	Tceal6
3.10976200809662e-275	-0.793636156225178	0.924	0.964	5.90015145796171e-271	Progenitors	Kif1b
3.77379588305407e-275	0.713185834249939	0.977	0.948	7.16002292891849e-271	Progenitors	Pdia6
8.94142099980494e-275	-6.10170937511176	0.006	0.187	1.69645580629299e-270	Progenitors	Ppp2r2c
9.59092051216394e-275	0.95578163971818	0.857	0.709	1.81968534877286e-270	Progenitors	Cux1
1.24456061053712e-274	0.644148668556911	0.972	0.946	2.36130484637209e-270	Progenitors	Pgk1
1.89573344641439e-274	-2.70943828962993	0.049	0.293	3.59677506788203e-270	Progenitors	Srcin1
1.97196533300372e-274	-1.1976060422704	0.438	0.723	3.74140982630796e-270	Progenitors	Ppme1
4.0933491347695e-274	-2.47095268419827	0.057	0.304	7.76631131339818e-270	Progenitors	Maneal
7.64293539026078e-274	-4.68001346451787	0.018	0.222	1.45009413159418e-269	Progenitors	Cxcr4
1.00642848689557e-273	2.17676194319348	0.553	0.273	1.90949676818697e-269	Progenitors	Prim1
1.26007453442256e-273	-1.32715396500034	0.396	0.674	2.39073941415993e-269	Progenitors	Flot1
1.29338308367735e-273	-1.84862404994696	0.141	0.438	2.45393572466104e-269	Progenitors	Mfsd6
4.24393749319882e-273	-0.475906442067738	0.985	0.996	8.05202260584611e-269	Progenitors	Nme1
5.60345580043653e-273	0.326762532648096	1	1	1.06314366901682e-268	Progenitors	Ppia
8.12830367915685e-273	1.03081368774848	0.833	0.694	1.54218305704643e-268	Progenitors	Kdelr2
1.30379332723336e-272	-6.07877803850826	0.007	0.188	2.47368707975985e-268	Progenitors	Dlx6
1.4650711717685e-272	-1.26626390092604	0.389	0.684	2.77967953419638e-268	Progenitors	Tbc1d16
1.58921999108578e-272	2.99371487994045	0.392	0.074	3.01522708908706e-268	Progenitors	Tubb6
2.5289228977864e-272	-4.59048576277856	0.012	0.204	4.79812541397014e-268	Progenitors	Cst6
3.12743087831955e-272	1.01671578576544	0.838	0.689	5.93367460543568e-268	Progenitors	Ssr1
3.70432966591016e-272	-1.06615239068238	0.504	0.775	7.02822467513136e-268	Progenitors	Klhl7
7.56908948890674e-272	2.54149168195366	0.383	0.057	1.43608334873028e-267	Progenitors	Knl1
8.49494816653526e-272	-0.718828654415068	0.858	0.948	1.61174651563673e-267	Progenitors	Gng10
1.44399466231556e-271	1.64433843772342	0.552	0.213	2.73969107281132e-267	Progenitors	Pmp22
1.55044482474751e-271	-1.79575362611499	0.164	0.469	2.94165896599346e-267	Progenitors	Snhg14
1.58089904822347e-271	1.12726915297167	0.798	0.607	2.99943976419439e-267	Progenitors	Mier1
2.45856918842396e-271	0.528250150544693	0.99	0.984	4.66464332119678e-267	Progenitors	Snrpf
2.55382149279307e-271	2.87004943050273	0.372	0.057	4.8453655182763e-267	Progenitors	Sgo1
4.93313360180036e-271	3.18024360178859	0.387	0.086	9.35963438269582e-267	Progenitors	Afap1l1
1.25966251784288e-270	-1.87323014688457	0.195	0.487	2.38995769510329e-266	Progenitors	Erc2
2.47135134201931e-270	-1.65392743210863	0.193	0.501	4.68889490121324e-266	Progenitors	Sh3bp5
2.48212890609255e-270	1.23322435638047	0.739	0.515	4.7093431735294e-266	Progenitors	Josd2
2.95777694235449e-270	-2.65752939501535	0.058	0.305	5.61179019272917e-266	Progenitors	Sv2c
6.72616919893673e-270	2.59982979680721	0.598	0.368	1.27615608211427e-265	Progenitors	Lig1
8.33309277064591e-270	-6.86557578812307	0.006	0.196	1.58103769137465e-265	Progenitors	Hrk
8.76363451108671e-270	2.76432635734151	0.405	0.098	1.66272437578848e-265	Progenitors	Stard13
1.46485894932148e-269	-1.77031238018987	0.169	0.467	2.77927688454764e-265	Progenitors	Nipa1
2.11207679906493e-269	2.5511889350896	0.396	0.069	4.00724331086589e-265	Progenitors	Pbk
4.47466477923756e-269	6.73997462843375	0.298	0.011	8.48978148564742e-265	Progenitors	Entpd2
5.11265733789968e-269	-0.350246210461117	1	1	9.70024476719706e-265	Progenitors	H3f3b
6.59986438446097e-269	-0.646150879695458	0.89	0.975	1.25219226966378e-264	Progenitors	Hdac2
7.71791335034217e-269	2.88377805266687	0.4	0.099	1.46431969996042e-264	Progenitors	Cep112
8.97812966979842e-269	-3.10603653778108	0.025	0.237	1.70342054225085e-264	Progenitors	Rab40b
1.69487760292084e-268	-3.34835638947393	0.035	0.251	3.21569127602172e-264	Progenitors	Dlgap3
2.01625607829381e-268	0.714667029274468	0.98	0.984	3.82544265734685e-264	Progenitors	Ranbp1
2.70332824975183e-268	-2.14423343017519	0.106	0.379	5.12902468825414e-264	Progenitors	Zfp811
4.00425556359376e-268	-2.30107765319546	0.094	0.356	7.59727408080643e-264	Progenitors	Acot9
5.54705891893508e-268	-4.9793054646812	0.013	0.207	1.05244348868955e-263	Progenitors	Apba1
5.46228329361739e-267	2.04394007357646	0.526	0.236	1.03635900929803e-262	Progenitors	Umps
5.59284905798327e-267	-3.26241648512472	0.031	0.244	1.06113125177117e-262	Progenitors	Trim36
9.46863253790536e-267	3.3399023001417	0.353	0.056	1.79648365141678e-262	Progenitors	Wee1
1.35948396362272e-266	-6.50159360364251	0.004	0.176	2.57934892418138e-262	Progenitors	Dlgap2
1.94626722784647e-266	0.388656728923745	0.999	0.998	3.69265281139311e-262	Progenitors	Eef1g
2.98795804197182e-266	3.84008898802546	0.344	0.049	5.66905279303314e-262	Progenitors	Rhbdf1
3.44690953609548e-266	-1.23906913950993	0.405	0.697	6.53982146283395e-262	Progenitors	Pank3
5.45679884410531e-266	4.78456009534269	0.299	0.018	1.0353184446921e-261	Progenitors	Kdr
2.31496742093608e-265	0.99713200598532	0.85	0.685	4.39218768774203e-261	Progenitors	1700025G04Rik
3.3770787811866e-265	2.34900271315435	0.454	0.144	6.40733157154533e-261	Progenitors	Cyba
3.7050478446948e-265	3.15177979905037	0.365	0.062	7.02958727573944e-261	Progenitors	Acot1
4.58052385622303e-265	3.84614694381102	0.342	0.056	8.69062791241196e-261	Progenitors	Nrarp
8.55107369312952e-265	-2.89844323404783	0.077	0.325	1.62239521179746e-260	Progenitors	Cttnbp2
8.72056553081969e-265	-0.854190707203918	0.676	0.904	1.65455289816242e-260	Progenitors	Ubald2
5.36502800624213e-264	-2.09638612549201	0.104	0.372	1.01790676362432e-259	Progenitors	Ddx25
6.58644367463805e-264	-1.16801303270354	0.499	0.742	1.24964595838908e-259	Progenitors	Pmvk
9.13539278718491e-264	2.08411898783825	0.702	0.535	1.73325807351259e-259	Progenitors	Pcna
4.51695771823809e-263	-3.51581126427805	0.022	0.22	8.57002387881312e-259	Progenitors	Frat1
4.66073515972341e-263	-0.591505518639267	0.919	0.968	8.84281281854322e-259	Progenitors	Mrpl20
6.94053622448161e-263	4.39751368639399	0.317	0.033	1.3168279378709e-258	Progenitors	Exo1
7.12616306043971e-263	-1.29161294935762	0.375	0.662	1.35204691745723e-258	Progenitors	Mapk8ip3
7.36647748801209e-263	-1.21624814890261	0.408	0.697	1.39764177380053e-258	Progenitors	Tro
7.91035312870173e-263	1.72703260763709	0.56	0.264	1.50083129910858e-258	Progenitors	Itgb3bp
1.30445798922627e-262	-3.16793581004772	0.033	0.248	2.47494814295901e-258	Progenitors	Atp8a2
2.76243222145955e-262	-1.5789232868751	0.27	0.565	5.24116265377521e-258	Progenitors	Ccl27a
5.71316119110928e-262	-1.33045167133483	0.436	0.702	1.08395807278916e-257	Progenitors	Clasp2
7.10332410393746e-262	3.3948599748258	0.333	0.042	1.34771368224005e-257	Progenitors	Rhoj
7.32559908338717e-262	-2.7889915593472	0.04	0.267	1.38988591409105e-257	Progenitors	B830012L14Rik
2.85385408158276e-261	-3.34756907992398	0.039	0.258	5.41461734898698e-257	Progenitors	Dnm1
3.36539574908636e-261	3.04324801566924	0.37	0.07	6.38516535474155e-257	Progenitors	Chek1
4.29499503172399e-261	-3.90079977898077	0.035	0.247	8.14889407368993e-257	Progenitors	Gng8
5.58610970702636e-261	-2.54512156139971	0.063	0.305	1.05985259471411e-256	Progenitors	Gmpr
8.06385571266716e-261	2.57017539759338	0.396	0.077	1.52995534436434e-256	Progenitors	Mis18bp1
1.89069552873389e-260	-0.654764012275737	0.925	0.985	3.5872166266668e-256	Progenitors	Hand2
5.24076257989135e-260	-2.17979143162242	0.103	0.37	9.94329884282786e-256	Progenitors	Shc2
6.12820084909636e-260	3.23961478313284	0.349	0.054	1.16270354709905e-255	Progenitors	Kirrel
1.00868510114886e-259	1.15556223131048	0.768	0.56	1.91377824240974e-255	Progenitors	Hip1
1.21322691507462e-259	-4.45209277038485	0.012	0.197	2.30185542597107e-255	Progenitors	C78859
1.61940241980812e-259	3.30545150548104	0.358	0.074	3.07249221110194e-255	Progenitors	Arhgap31
1.78186010154446e-259	3.56650276540353	0.365	0.072	3.38072317066031e-255	Progenitors	Ung
3.92524404782096e-259	-1.42427301282226	0.266	0.572	7.44736553193071e-255	Progenitors	Nicn1
5.55626801957477e-259	-3.3248825164545	0.036	0.25	1.05419073135392e-254	Progenitors	B930095G15Rik
5.57011637965597e-259	-5.65801663112411	0.017	0.208	1.05681818071213e-254	Progenitors	St6galnac5
9.54083916207713e-259	-3.62113369826039	0.028	0.231	1.81018341422089e-254	Progenitors	Lrrtm3
1.20501741537446e-258	1.9932208159878	0.461	0.128	2.28627954218997e-254	Progenitors	Tgif2
1.20789872324304e-258	-1.61383732164783	0.26	0.55	2.29174624760902e-254	Progenitors	Nedd4l
1.37844691807686e-258	3.37080037433042	0.346	0.053	2.61532733766723e-254	Progenitors	Inava
3.11767055228379e-258	-1.27254762286091	0.37	0.665	5.91515633884803e-254	Progenitors	Gabarapl1
5.96391265014263e-258	1.25353173269794	0.737	0.575	1.13153314711156e-253	Progenitors	Exosc8
6.06124436110062e-258	-6.31440982697919	0.005	0.178	1.14999989263162e-253	Progenitors	Stac
7.49753703909047e-258	1.64867705368114	0.665	0.457	1.42250770242663e-253	Progenitors	Rrm1
1.11747579654693e-257	-3.46950852912133	0.028	0.234	2.1201868287885e-253	Progenitors	Cdr1os
2.32000267817045e-257	-0.698782537012151	0.896	0.967	4.40174108129279e-253	Progenitors	Tsc22d1
3.12495683114963e-257	-2.81495315516871	0.04	0.258	5.9289805957402e-253	Progenitors	6430548M08Rik
4.21206804145214e-257	3.14499695918151	0.353	0.044	7.99155669504714e-253	Progenitors	Aurkb
4.36901791267017e-257	-2.53595971854103	0.065	0.305	8.28933768570912e-253	Progenitors	Ankrd6
6.48251202250479e-257	-4.1179835061995	0.014	0.197	1.22992700602983e-252	Progenitors	Pacsin1
3.39232614502087e-256	-3.096403091486	0.034	0.245	6.4362603949481e-252	Progenitors	Shb
3.7212630594609e-256	-4.75235273571686	0.007	0.18	7.06035240271516e-252	Progenitors	Ptprn2
4.21319888901833e-256	3.63711834312586	0.326	0.043	7.99370225213448e-252	Progenitors	Diaph3
7.01792301590769e-256	2.90974931479062	0.42	0.135	1.33151053380817e-251	Progenitors	Pola1
1.82498510125627e-255	-0.905380004354725	0.65	0.851	3.46254423261352e-251	Progenitors	Ppp2r5c
2.67071013024571e-255	1.04309561692091	0.83	0.731	5.06713833011519e-251	Progenitors	Cks1b
3.91154512499504e-255	-5.95103021213437	0.004	0.175	7.4213745656531e-251	Progenitors	Gm9916
6.75435159330653e-255	1.16442169831971	0.742	0.496	1.28150312779805e-250	Progenitors	Adgra3
7.0959294575412e-255	2.14168908346927	0.446	0.106	1.34631069597929e-250	Progenitors	Tpx2
1.76821131302958e-254	-0.683541834680532	0.84	0.955	3.35482732421102e-250	Progenitors	Mrpl53
2.67270992913318e-254	-0.815369039771562	0.848	0.922	5.07093254854439e-250	Progenitors	Sh3bgrl3
3.31870101302432e-254	1.81525965521138	0.556	0.268	6.29657143201104e-250	Progenitors	Chpt1
3.84231528604315e-254	-1.29176163986838	0.368	0.658	7.29002479220967e-250	Progenitors	Mapk8
4.2952713405986e-254	2.16924850926947	0.5	0.22	8.14941831451771e-250	Progenitors	Plk4
5.25922185120077e-254	2.62215729251073	0.459	0.178	9.97832161828323e-250	Progenitors	Camk2b
7.15118724233178e-254	1.81469523237527	0.512	0.204	1.35679475548761e-249	Progenitors	2010204K13Rik
9.99143849488756e-254	2.03153775192793	0.471	0.14	1.89567562563502e-249	Progenitors	Knstrn
1.8374721094188e-253	1.89271710373417	0.648	0.426	3.48623583320029e-249	Progenitors	Pdgfa
2.09546563413862e-253	-4.16449845148462	0.016	0.202	3.9757269476512e-249	Progenitors	Rims4
2.89264143898281e-253	-0.720935983811338	0.794	0.913	5.48820860218208e-249	Progenitors	Cript
3.57329590911445e-253	-1.21827707313622	0.338	0.642	6.77961432836285e-249	Progenitors	Chfr
4.49556102559997e-253	-0.459673849847302	0.996	0.999	8.52942793387083e-249	Progenitors	Dynll1
4.95875673632407e-253	-1.2499520470726	0.341	0.642	9.40824915582766e-249	Progenitors	Tspyl1
2.58262272195522e-252	-1.28432527654525	0.351	0.642	4.90001009036564e-248	Progenitors	Armcx1
3.15039024333326e-252	-5.61631119289823	0.006	0.179	5.97723540867619e-248	Progenitors	Mmp24
4.50853189037393e-252	2.4440622108241	0.481	0.207	8.55403755560646e-248	Progenitors	Fen1
6.00483763381546e-252	-0.790340944033689	0.794	0.919	1.13929784426381e-247	Progenitors	Dynll2
6.06796713365416e-252	0.597015908963063	0.981	0.96	1.1512754042682e-247	Progenitors	Tmed10
6.56329799085597e-252	2.46204114005239	0.466	0.149	1.2452545278051e-247	Progenitors	Emp3
7.06391874430238e-252	1.7044487979246	0.565	0.28	1.34023730335649e-247	Progenitors	Pmf1
8.44172836796423e-252	-2.29386178471061	0.16	0.43	1.60164912325385e-247	Progenitors	Pgm2l1
1.03712330268716e-251	-1.8979320915826	0.13	0.403	1.96773404218834e-247	Progenitors	4931428F04Rik
1.08191059965565e-251	-1.74192284312873	0.174	0.458	2.05270898072667e-247	Progenitors	Kif3c
1.12085731632514e-251	2.37593409180682	0.445	0.157	2.12660258626369e-247	Progenitors	Erf
1.17847543253602e-251	-4.01166982579323	0.014	0.201	2.23592143815058e-247	Progenitors	Rell2
1.66042448116852e-251	-5.0107398449055	0.011	0.191	3.15032336812103e-247	Progenitors	Trpv2
1.73026920478161e-251	-1.19878768077543	0.384	0.678	3.28283976223214e-247	Progenitors	Mex3d
2.00111969800031e-251	-0.597755159186361	0.934	0.973	3.79672440301598e-247	Progenitors	Tmem176b
2.27401867325256e-251	1.2604227721956	0.658	0.323	4.31449562876207e-247	Progenitors	Capn6
2.29353759542435e-251	-2.59738265864236	0.054	0.282	4.35152887979861e-247	Progenitors	Sdr39u1
2.46067708173452e-251	-2.19414320100249	0.105	0.362	4.6686426271749e-247	Progenitors	Dpf1
5.48959720051698e-251	-3.16798628793106	0.032	0.237	1.04154127685409e-246	Progenitors	Fam169a
6.72109925633271e-251	-0.729744586718926	0.802	0.927	1.275194161904e-246	Progenitors	Tm2d2
1.65572001016348e-250	-1.80953175874222	0.164	0.448	3.14139757528317e-246	Progenitors	Cep120
4.62906267187187e-250	-0.986460881886059	0.535	0.787	8.7827206073425e-246	Progenitors	Mapk8ip1
4.73897856641738e-250	-2.07720644249246	0.096	0.355	8.99126403406369e-246	Progenitors	Azin2
4.93721213692202e-250	-2.64866603509836	0.057	0.287	9.36737258738215e-246	Progenitors	Cep170b
5.94336223175589e-250	-1.11283586294364	0.878	0.923	1.12763411623104e-245	Progenitors	Ndn
6.10873906208024e-250	-1.23371843252924	0.578	0.779	1.15901106224848e-245	Progenitors	Ppp3ca
9.08008214410057e-250	1.54849583316417	0.591	0.313	1.7227639852002e-245	Progenitors	Dnph1
1.25184022441249e-249	2.52290220494677	0.38	0.073	2.37511645777781e-245	Progenitors	Shcbp1
2.2142519546576e-249	1.07432279988498	0.778	0.62	4.20110023357186e-245	Progenitors	Gar1
6.34530872460844e-249	-4.7274702137975	0.011	0.186	1.20389542431996e-244	Progenitors	Fam92b
7.5319374856154e-249	-1.14772491425907	0.502	0.735	1.42903449914581e-244	Progenitors	Mgat4b
1.51967678651514e-248	-0.548163166697965	0.951	0.981	2.88328276705518e-244	Progenitors	Ube2m
2.02438376531414e-248	1.60422214305134	0.601	0.321	3.84086331793051e-244	Progenitors	Adgrl2
2.12089322406001e-248	0.275639233153807	1	1	4.02397071400906e-244	Progenitors	Rpl21
2.31336953066837e-248	-5.33597043007723	0.012	0.19	4.3891560105371e-244	Progenitors	Ccdc184
2.6406386208895e-248	4.31338790095172	0.296	0.026	5.01008365541364e-244	Progenitors	Esco2
4.53474376767257e-248	-5.25086294824092	0.008	0.18	8.60376935040516e-244	Progenitors	Dscam
7.01894878909057e-248	-5.2047089306239	0.008	0.177	1.33170515375415e-243	Progenitors	Gm2464
7.58529764736456e-248	-1.3816841021254	0.277	0.577	1.43915852263448e-243	Progenitors	Bscl2
3.40722281755981e-247	-4.72595619506822	0.011	0.185	6.46452385175622e-243	Progenitors	Syt16
6.80552405275546e-247	5.00623990976716	0.296	0.024	1.29121207852929e-242	Progenitors	Ahnak
6.8921478402302e-247	-4.72430664794216	0.013	0.193	1.30764720972688e-242	Progenitors	Gm10605
4.32016245531541e-246	-1.47397460376741	0.238	0.548	8.19664422646993e-242	Progenitors	Kcnj12
5.56950491785574e-246	-0.537223615865329	0.995	0.997	1.05670216806477e-241	Progenitors	Myl6
7.86889204685023e-246	-5.62445064680486	0.009	0.192	1.49296488804889e-241	Progenitors	Vgf
1.12962022493911e-245	2.72584135003408	0.384	0.1	2.14322845277697e-241	Progenitors	Fam102a
1.80583403445324e-245	-1.95224525706769	0.104	0.365	3.42620891356814e-241	Progenitors	AI413582
5.46592554898356e-245	3.20397979942722	0.369	0.092	1.03705005440865e-240	Progenitors	Cdc42ep5
6.08244479572397e-245	2.53755919811815	0.365	0.062	1.15402225109271e-240	Progenitors	Nuf2
9.8539737144276e-245	-2.02786786764582	0.087	0.34	1.86959443283835e-240	Progenitors	Kcnh8
9.96663417447426e-245	0.559621649988116	0.976	0.616	1.890969501923e-240	Progenitors	Mdk
1.12329968645607e-244	-2.92039411626616	0.048	0.266	2.1312364951131e-240	Progenitors	Arpp21
1.4244793701074e-244	-0.573268381618875	0.979	0.99	2.70266470890477e-240	Progenitors	Tecr
3.10934681006049e-244	3.98069509287459	0.297	0.031	5.89936370272777e-240	Progenitors	Tcf7l1
5.04022448561768e-244	-1.05725906259484	0.543	0.765	9.56281791656243e-240	Progenitors	Wdr6
6.0296693747915e-244	-1.17740832280088	0.473	0.729	1.14400917047919e-239	Progenitors	Akap11
6.26210729475804e-244	0.644186276045613	0.949	0.926	1.18810961703444e-239	Progenitors	Ddx1
7.62767721148385e-244	-0.795020919887714	0.732	0.886	1.44719919733483e-239	Progenitors	Glrx2
8.24021616167646e-244	-5.28402372338389	0.008	0.178	1.56341621235488e-239	Progenitors	Nmnat2
8.26303190475068e-244	0.431253971634241	0.994	0.99	1.56774504328835e-239	Progenitors	Snrpd2
8.34808690531829e-244	1.63402900403356	0.602	0.325	1.58388252854604e-239	Progenitors	Plin3
9.24537981987652e-244	-0.50190214542796	0.981	0.988	1.75412591322517e-239	Progenitors	Cdc42
1.45608549238382e-243	-0.689670031161199	0.884	0.959	2.76263100469983e-239	Progenitors	Dcun1d5
4.50472313128433e-243	-0.79742044788056	0.722	0.883	8.54681119698575e-239	Progenitors	Rab11b
8.58165529520651e-243	1.00325224569467	0.801	0.669	1.62819745915953e-238	Progenitors	Lyar
1.07426234830159e-242	-2.44394018190758	0.078	0.316	2.0381979534326e-238	Progenitors	Mapk11
1.08979345429526e-242	-0.993900370180702	0.662	0.858	2.0676651208344e-238	Progenitors	Tnpo1
1.45070829424056e-242	-2.22389312789389	0.084	0.328	2.75242884666262e-238	Progenitors	Trp53inp2
3.05662063733053e-242	0.83435946916684	0.892	0.821	5.79932633520722e-238	Progenitors	Ybx3
4.08453325197195e-242	-1.46649462611119	0.297	0.575	7.74958493896638e-238	Progenitors	Ifngr2
4.32556365503929e-242	2.06724751960361	0.507	0.235	8.20689192270604e-238	Progenitors	Rfc5
5.11906722487194e-242	-3.08843786386719	0.028	0.223	9.71240624574953e-238	Progenitors	Klc3
5.99229945691764e-242	-3.0513471185705	0.031	0.231	1.13691897596098e-237	Progenitors	Srsf12
6.87003133464791e-242	0.957242984644027	0.831	0.687	1.30345104512275e-237	Progenitors	Gnl3
7.6683994095683e-242	1.60476987601195	0.669	0.478	1.45492541997739e-237	Progenitors	Hjurp
1.37910720806716e-241	1.05584951977768	0.764	0.564	2.61658010586582e-237	Progenitors	Lap3
2.6038052230211e-241	-0.695952336273051	0.85	0.936	4.94019964963793e-237	Progenitors	Higd2a
3.68579046174035e-241	-0.925676522231326	0.563	0.808	6.99305024305997e-237	Progenitors	Ttc5
6.63204676560205e-241	-1.17936444785737	0.432	0.7	1.25829823283768e-236	Progenitors	Clcn4
1.25431424122056e-240	-2.13134486269191	0.075	0.316	2.37981040986777e-236	Progenitors	Nudt18
1.48395427429532e-240	-1.30771309983112	0.32	0.607	2.8155064446205e-236	Progenitors	Rufy2
1.63944816319634e-240	0.770729715727914	0.905	0.855	3.11052500003242e-236	Progenitors	Nop58
1.92889415741377e-240	-1.53072030687239	0.194	0.489	3.65969088486115e-236	Progenitors	Ypel5
1.97876243479404e-240	-1.36712988331344	0.298	0.587	3.75430596753472e-236	Progenitors	Mindy2
2.2293271454794e-240	1.85415047462282	0.531	0.257	4.22970239311807e-236	Progenitors	Ninj1
2.35872497089682e-240	-1.06147609558811	0.797	0.855	4.47520888728254e-236	Progenitors	Thra
2.85007982051968e-240	-6.09351576736088	0.004	0.16	5.40745644347199e-236	Progenitors	Sncb
2.91092485167038e-240	-3.82464652237595	0.018	0.199	5.52289772107421e-236	Progenitors	Gm5136
2.91710733887869e-240	-0.473875259132042	0.973	0.99	5.53462775405454e-236	Progenitors	Ndufb1-ps
3.12316381543782e-240	2.35989337587993	0.409	0.111	5.92557870703018e-236	Progenitors	Fat1
4.46591017038072e-240	-1.48563767435259	0.189	0.485	8.47317136626334e-236	Progenitors	Dnajb2
5.70241455046165e-240	-0.863497130687269	0.653	0.856	1.08191911265909e-235	Progenitors	Dlgap4
5.80994379198109e-240	2.08637653516023	0.454	0.162	1.10232063565257e-235	Progenitors	Cdc14a
6.8729161056934e-240	-2.40967678435028	0.08	0.32	1.30399837273321e-235	Progenitors	Tmem8b
9.62672545236596e-240	1.24356481114697	0.75	0.6	1.82647862007739e-235	Progenitors	Rfc2
9.95286659771434e-240	0.691252306930666	0.943	0.921	1.88835737958434e-235	Progenitors	Scaf11
1.20468100886808e-239	2.26012532841041	0.369	0.071	2.28564127812541e-235	Progenitors	Bub1
1.21806197310709e-239	-1.13492217538442	0.435	0.703	2.31102898157609e-235	Progenitors	Atp13a2
1.8838628475945e-239	-2.22450999115024	0.062	0.291	3.57425298074105e-235	Progenitors	Akap17b
7.00859681157152e-239	-3.74576567994722	0.022	0.208	1.32974107305946e-234	Progenitors	Pde1b
1.70085549743116e-238	-0.821939332932241	0.665	0.871	3.22703313527613e-234	Progenitors	Jkamp
1.8397422084125e-238	-1.326031891913	0.31	0.604	3.49054289202104e-234	Progenitors	Dlg4
8.97695788651034e-238	-4.95273942819427	0.012	0.191	1.70319821980761e-233	Progenitors	Chst8
1.27969390116318e-237	1.20395334091138	0.732	0.52	2.42796323867689e-233	Progenitors	Dag1
3.34709261291528e-237	1.97997548474464	0.513	0.247	6.35043881448417e-233	Progenitors	Lipa
4.3602003889584e-237	1.25648165852114	0.671	0.435	8.27260819797076e-233	Progenitors	Carnmt1
4.57442256587501e-237	-1.27966784630402	0.631	0.8	8.67905193423467e-233	Progenitors	Hmgcr
7.29707058158277e-237	-0.999785337349305	0.547	0.811	1.3844732014437e-232	Progenitors	Kdm6b
7.72196454939851e-237	-4.77612778766421	0.007	0.167	1.46508833395738e-232	Progenitors	Scn2a
1.18071494000171e-236	2.53484215262507	0.363	0.063	2.24017045566525e-232	Progenitors	Kif11
4.93764252094474e-236	-2.43056837884056	0.066	0.293	9.36818915498846e-232	Progenitors	Bsn
6.52584277042042e-236	0.61258743992531	0.956	0.925	1.23814814883187e-231	Progenitors	Raly
1.67976207573605e-235	2.37497978855847	0.381	0.075	3.18701258629401e-231	Progenitors	Spc25
1.76093153083925e-235	-1.45146686345247	0.221	0.517	3.34101539346131e-231	Progenitors	Bnip3
5.10248990183534e-235	-4.5003934153222	0.014	0.194	9.68095409075218e-231	Progenitors	Chrnb2
7.38880248368585e-235	-1.13606865943728	0.405	0.68	1.40187749522972e-230	Progenitors	Sqstm1
4.18980932496792e-234	1.4812794364746	0.625	0.38	7.94932523226164e-230	Progenitors	Rad50
5.23939878840911e-234	-1.08581310880959	0.416	0.691	9.9407113212486e-230	Progenitors	March9
5.61293869431445e-234	-1.69806393853215	0.156	0.431	1.06494285847228e-229	Progenitors	Bpnt1
7.5266999956384e-234	-1.23301000068517	0.349	0.635	1.42804079017247e-229	Progenitors	4930402H24Rik
1.0592592526058e-233	-2.63384528353594	0.052	0.268	2.00973257996899e-229	Progenitors	Ppfia3
1.19353096792034e-233	-3.19619487622726	0.028	0.219	2.26448630543526e-229	Progenitors	Dcaf12l1
3.18984274900455e-233	-3.90307508018548	0.014	0.186	6.05208864768634e-229	Progenitors	Tmc3
5.62228843921163e-233	-2.8306223568292	0.051	0.263	1.06671678557162e-228	Progenitors	Parvb
9.7034364744436e-233	-8.11916609360566	0.001	0.149	1.84103300229618e-228	Progenitors	Ripply2
1.47760811462916e-232	-1.66138849019797	0.155	0.43	2.80346587588591e-228	Progenitors	Tmcc2
1.63588248619309e-232	-0.947017430897775	0.761	0.899	3.10375984105415e-228	Progenitors	Atp1a1
3.57972664095756e-232	-1.7486897045008	0.095	0.348	6.79181535588877e-228	Progenitors	Ncan
4.93208375941185e-232	1.40444246947469	0.793	0.71	9.3576425167321e-228	Progenitors	Slbp
9.78102130488637e-232	-0.891239636153603	0.638	0.825	1.85575317217609e-227	Progenitors	Nbdy
2.1826276530171e-231	1.83969147477685	0.458	0.149	4.14109944606935e-227	Progenitors	Nfix
2.35413667991855e-231	2.49057013018358	0.42	0.146	4.46650352280946e-227	Progenitors	Wdr76
4.03958186876446e-231	2.61403728790275	0.388	0.115	7.66429867960682e-227	Progenitors	Plod1
9.14113124479717e-231	-4.24257422233905	0.016	0.195	1.73434683107537e-226	Progenitors	Tmem145
9.23221051137337e-231	-2.80889557520121	0.085	0.316	1.75162730032287e-226	Progenitors	Gfra2
1.07612970324285e-230	2.24498013081748	0.392	0.093	2.04174088596267e-226	Progenitors	Kif20b
1.83498006521478e-230	-0.672635837256698	0.854	0.942	3.48150767773201e-226	Progenitors	Hypk
2.92153107338121e-230	-1.64613524165457	0.258	0.531	5.54302090552617e-226	Progenitors	Arl4c
3.43953087072963e-230	-7.27828854035288	0.003	0.154	6.52582192103533e-226	Progenitors	Rspo2
3.82836163846643e-230	4.66004477975522	0.274	0.019	7.26355053666235e-226	Progenitors	Itih5
9.67368013786337e-230	-1.79821539366033	0.135	0.397	1.83538733255682e-225	Progenitors	Mturn
1.79927479761791e-229	2.07483590698451	0.423	0.13	3.41376407352045e-225	Progenitors	Bcl2l12
5.3438499299304e-229	-1.02836303384817	0.505	0.745	1.01388864720569e-224	Progenitors	Actr1a
5.72978524274123e-229	-1.74229690391513	0.163	0.43	1.08711215410529e-224	Progenitors	Tmem246
1.02390053413746e-228	-0.554170782870565	0.92	0.971	1.94264648341901e-224	Progenitors	Bax
1.76224399419572e-228	-1.7843137823423	0.103	0.357	3.34350553018753e-224	Progenitors	Kcnc1
1.7652598669938e-228	-1.39374337145878	0.26	0.549	3.34922754564734e-224	Progenitors	Gstm7
7.34235239214769e-228	1.81835374463956	0.53	0.262	1.39306451936218e-223	Progenitors	Orai1
7.85951887571489e-228	-1.26607937795515	0.375	0.642	1.49118651628939e-223	Progenitors	Camsap2
8.9032960146591e-228	-1.18464061076581	0.395	0.666	1.68922235286127e-223	Progenitors	Inpp5f
9.54648707182833e-228	1.76733352248931	0.44	0.123	1.81125499213799e-223	Progenitors	Ccnb2
1.37997843095692e-227	3.07461249148767	0.345	0.079	2.61823307705457e-223	Progenitors	Daam2
1.39481607653315e-227	-0.978702162441613	0.507	0.749	2.64638454200634e-223	Progenitors	Vti1b
1.41475189130328e-227	-1.81906551153234	0.123	0.381	2.68420876336972e-223	Progenitors	Slc4a3
1.93461425973242e-227	1.43083274507288	0.659	0.434	3.67054363499031e-223	Progenitors	Vps37b
2.03963141236488e-227	1.21586374053117	0.68	0.396	3.86979267867989e-223	Progenitors	Pcdh17
2.63886081024365e-227	0.757577543661501	0.993	0.985	5.00671061527527e-223	Progenitors	Tuba1b
2.64109128513524e-227	0.685571459971406	0.938	0.921	5.01094249528709e-223	Progenitors	Supt16
3.05561217435093e-227	1.25375222607709	0.716	0.493	5.79741297839602e-223	Progenitors	Sesn3
4.15952430744125e-227	-2.94740339824759	0.035	0.236	7.89186546850828e-223	Progenitors	Mirg
4.46564024954957e-227	2.73071238757863	0.335	0.06	8.4726592454704e-223	Progenitors	Melk
6.24332984868875e-227	-1.21909556814398	0.338	0.622	1.18454697219172e-222	Progenitors	Vps13c
6.43986118922665e-227	-5.1094119528688	0.009	0.167	1.22183486343197e-222	Progenitors	Rnf112
2.55532153752729e-226	-0.860492679615508	0.696	0.851	4.84821155315053e-222	Progenitors	1500011B03Rik
4.54200649869344e-226	1.17915412939096	0.693	0.467	8.61754892997106e-222	Progenitors	Pex2
5.24388835810891e-226	-2.67103279999157	0.099	0.334	9.94922938184004e-222	Progenitors	Tafa1
5.87786439221084e-226	3.51921099126194	0.302	0.036	1.11520721113416e-221	Progenitors	Fxyd3
9.15673646354889e-226	-1.89928897926542	0.108	0.358	1.73730760922913e-221	Progenitors	Nat14
1.04984442158406e-225	-3.39452356237475	0.025	0.206	1.99186982107144e-221	Progenitors	Cpne5
1.05181097411988e-225	-0.640476283389704	0.843	0.942	1.99560096119765e-221	Progenitors	Ube2e1
1.32675543877033e-225	2.54334057539824	0.402	0.098	2.51725309397894e-221	Progenitors	Prc1
1.33914961589646e-225	2.03224789427092	0.474	0.199	2.54076856624035e-221	Progenitors	Gab1
1.59468812575837e-225	2.42152426857465	0.334	0.05	3.02560178100135e-221	Progenitors	Gas2l3
1.74199955837119e-225	-0.531365106286202	0.947	0.981	3.30509576209766e-221	Progenitors	Scand1
3.90967686635268e-225	4.96110142347875	0.259	0.013	7.41782991853094e-221	Progenitors	Kcnk5
4.82113466431511e-225	-2.66154852080915	0.041	0.241	9.14713879860505e-221	Progenitors	Prtn3
5.87384399639857e-225	-1.96095488927336	0.093	0.336	1.1144444214367e-220	Progenitors	Rab3d
6.68955665268985e-225	1.15086282348493	0.696	0.457	1.26920958371485e-220	Progenitors	Nme4
7.56170901858166e-225	-0.873779834495372	0.622	0.854	1.4346830520955e-220	Progenitors	Klhl24
2.23126194591621e-224	0.744029507668677	0.907	0.838	4.23337328998682e-220	Progenitors	Purb
2.40222466097018e-224	4.43093010708993	0.264	0.02	4.55774084925872e-220	Progenitors	Tnfaip8
2.89719412414478e-224	-3.27992906133555	0.025	0.206	5.49684641173989e-220	Progenitors	Unc80
4.94688811297251e-224	-0.82915534640926	0.705	0.87	9.38573081674274e-220	Progenitors	Ubr5
5.84543953474962e-224	-0.507721118905444	0.945	0.979	1.10905524292804e-219	Progenitors	Fis1
7.3140718960879e-224	-1.8399411060601	0.131	0.388	1.38769886084476e-219	Progenitors	Dmxl2
8.97653375030161e-224	2.5009965383641	0.36	0.088	1.70311774844472e-219	Progenitors	Cenpp
9.38035733519929e-224	2.20315756959371	0.456	0.191	1.77973519720736e-219	Progenitors	Prim2
9.43217769475194e-224	-5.97695194171172	0.006	0.166	1.78956707402529e-219	Progenitors	Kcnd2
2.00833624369523e-223	2.44699930118556	0.393	0.113	3.81041635516296e-219	Progenitors	Cenph
2.16247658176547e-223	0.990034992216996	0.759	0.556	4.10286681858363e-219	Progenitors	Rab12
2.17360346736317e-223	0.692355202027165	0.936	0.885	4.12397785862815e-219	Progenitors	Taf1d
2.38611856759099e-223	-3.22177419002246	0.018	0.191	4.52718275829039e-219	Progenitors	Anks1b
4.33621180863525e-223	4.10643328210019	0.268	0.02	8.22709466452366e-219	Progenitors	St8sia5
7.14947997449151e-223	-0.912669921372318	0.618	0.803	1.35647083556027e-218	Progenitors	Stx12
1.66126526087762e-222	-2.55955515395856	0.063	0.279	3.15191857946311e-218	Progenitors	Rgs7
2.05029955575862e-222	-1.56012710908693	0.2	0.476	3.89003334714083e-218	Progenitors	Nucb2
2.76654259554076e-222	2.27923990984711	0.505	0.259	5.24896126651949e-218	Progenitors	Dhfr
3.13840407820508e-222	-0.729798772190056	0.821	0.907	5.9544940575785e-218	Progenitors	Chmp2a
3.73551395708247e-222	1.31179561831384	0.661	0.434	7.08739063077257e-218	Progenitors	Sept9
4.47464686242252e-222	2.55165954400955	0.392	0.12	8.48974749207424e-218	Progenitors	Brca2
1.2516791297653e-221	2.06604101691964	0.425	0.145	2.3748108129037e-217	Progenitors	Elk3
4.91650834146658e-221	2.68036270299399	0.357	0.088	9.32809127626453e-217	Progenitors	Lpp
6.34497160348454e-221	-6.4897814386782	0.003	0.15	1.20383146232912e-216	Progenitors	Necab1
7.90969910432383e-221	-0.972312007275076	0.557	0.77	1.50070721106336e-216	Progenitors	Nt5c
8.25848310632979e-221	-2.05390517735367	0.087	0.322	1.56688199976395e-216	Progenitors	F8a
1.22885878036e-220	-1.03357832406199	0.609	0.776	2.33151376397702e-216	Progenitors	Dctn1
1.95652145793653e-220	1.13658156272811	0.834	0.674	3.71210816214298e-216	Progenitors	Peg3
2.25920449558797e-220	3.48557957203052	0.317	0.06	4.28638868947906e-216	Progenitors	Ncapg2
3.18582810390087e-220	1.45249960266352	0.603	0.362	6.04447166153112e-216	Progenitors	Txndc5
4.63790542221303e-220	-3.54907729888289	0.021	0.195	8.79949795756478e-216	Progenitors	Slit1
4.86628860278115e-220	1.13247573377292	0.728	0.551	9.23280936605668e-216	Progenitors	Oat
5.45898268366019e-220	-0.887377229365431	0.549	0.784	1.03573278457085e-215	Progenitors	Vta1
5.84233027978217e-220	2.73324762794451	0.442	0.135	1.10846532398307e-215	Progenitors	Igf2
8.69610217362197e-220	3.17716907654114	0.351	0.079	1.6499114654013e-215	Progenitors	Hist1h3c
3.89524803834715e-219	1.05001425394335	0.733	0.554	7.39045410315605e-215	Progenitors	Tsen15
4.43072897656711e-219	1.16939058732774	0.713	0.523	8.40642208724078e-215	Progenitors	Hs2st1
4.44882070202357e-219	5.48804585868964	0.366	0.075	8.44074751794932e-215	Progenitors	Hist1h1b
8.94538384889916e-219	2.13544217206222	0.419	0.148	1.69720767765164e-214	Progenitors	Dpy19l1
1.82756543343811e-218	3.48170633068066	0.285	0.035	3.46743989686213e-214	Progenitors	Pxdc1
2.04618597435933e-218	-5.06409667441742	0.006	0.155	3.88222864915195e-214	Progenitors	B430010I23Rik
3.73946496569467e-218	4.82674007889491	0.264	0.02	7.0948868794125e-214	Progenitors	Cnn2
4.4637598804839e-218	-3.11059285795919	0.046	0.243	8.4690916212421e-214	Progenitors	Brinp2
4.57109842684497e-218	-6.54577015544034	0.002	0.141	8.67274504525296e-214	Progenitors	Jakmip1
4.58411679442638e-218	1.82059311604024	0.504	0.245	8.69744479406518e-214	Progenitors	Pold2
4.61211780289217e-218	0.887037111955342	0.889	0.792	8.75057110742731e-214	Progenitors	Pdcd4
5.46816601935353e-218	0.830813932448959	0.841	0.723	1.03747513885194e-213	Progenitors	Ruvbl1
6.04821025508899e-218	4.17032941802448	0.267	0.024	1.14752693169803e-213	Progenitors	Lfng
9.23235170986938e-218	-1.28050151394766	0.264	0.55	1.75165408991352e-213	Progenitors	Pard6a
9.93897587396312e-218	-0.895612893891355	0.6	0.828	1.88572189256702e-213	Progenitors	Acvr2b
3.10161881703747e-217	-2.55986373425203	0.043	0.241	5.88470138156518e-213	Progenitors	Bicdl1
3.42562396662203e-217	-3.28043833003244	0.028	0.207	6.49943635187198e-213	Progenitors	Ccdc106
4.09257977048317e-217	0.7237665541417	0.913	0.833	7.76485159853772e-213	Progenitors	Hdlbp
4.21377837542432e-217	-1.67621987442445	0.148	0.407	7.99480171169256e-213	Progenitors	Flywch2
9.42208660032306e-217	2.5891204250342	0.319	0.053	1.78765249067929e-212	Progenitors	Hs3st1
9.50594043283245e-217	-0.975638992813248	0.566	0.815	1.8035620783213e-212	Progenitors	Gm34030
1.01905017773312e-216	3.27618640520231	0.369	0.105	1.93344390221305e-212	Progenitors	Fbxo5
1.40192052453081e-216	-5.18638408190925	0.006	0.152	2.65986381119231e-212	Progenitors	Zbtb7c
2.67252354020846e-216	-4.70001073151573	0.009	0.167	5.07057891283751e-212	Progenitors	Dtx1
3.33732622547982e-216	2.16245533072623	0.454	0.195	6.33190904760287e-212	Progenitors	Rpa1
4.08860495957796e-216	-0.484413765834776	0.954	0.983	7.75731018980726e-212	Progenitors	Micos10
4.43483513303706e-216	2.0226218231924	0.449	0.173	8.41421269791122e-212	Progenitors	Sorcs1
5.26873582982115e-216	0.828310246565173	0.868	0.77	9.99637248991967e-212	Progenitors	Pgp
5.69382385230074e-216	-0.896215569181102	0.554	0.799	1.08028919949702e-211	Progenitors	Rc3h2
8.45494934145865e-216	-3.79522478889841	0.016	0.18	1.60415753855495e-211	Progenitors	Rab11fip4
1.03277859541373e-215	-1.37440119109882	0.227	0.511	1.95949082907846e-211	Progenitors	Ano10
1.22613286598922e-215	-4.3390292331268	0.009	0.164	2.32634188664136e-211	Progenitors	Lrrtm2
1.72444185001189e-215	2.40196324374814	0.367	0.094	3.27178352202755e-211	Progenitors	Cdk2
4.26180924932404e-215	2.06585861366712	0.395	0.121	8.0859306887425e-211	Progenitors	Mad2l1
5.31962790874106e-215	-1.10840941729727	0.368	0.645	1.00929300312544e-210	Progenitors	Ndufaf3
6.52196706400513e-215	-1.18106622499687	0.385	0.643	1.23741281105369e-210	Progenitors	Ppp3r1
6.89900740920992e-215	2.24031612994774	0.409	0.145	1.3089486757494e-210	Progenitors	Rin2
1.4019426879656e-214	-1.72997313761583	0.221	0.478	2.65990586187713e-210	Progenitors	Shf
1.58525828014494e-214	-7.16512322530345	0.002	0.14	3.00771053491899e-210	Progenitors	Cbln2
2.16604757762301e-214	-1.65078249910221	0.155	0.416	4.10964206902413e-210	Progenitors	Morn4
5.66333177801501e-214	-2.75142603635141	0.04	0.233	1.07450393824279e-209	Progenitors	Tle2
7.58909254557907e-214	0.255860921699991	1	0.999	1.43987852867272e-209	Progenitors	Rpl10
2.91691044204185e-213	-0.684502123629161	0.781	0.905	5.53425418168601e-209	Progenitors	Pafah1b2
4.15986256543254e-213	-0.727000362261647	0.76	0.889	7.89250724539516e-209	Progenitors	Ppm1a
5.33888725295098e-213	-6.22648625465639	0.003	0.144	1.01294707850239e-208	Progenitors	Galnt9
6.2549973668727e-213	2.295009003577	0.339	0.059	1.18676065041676e-208	Progenitors	Ckap2l
9.12605766123251e-213	0.258047394173129	1	1	1.73148692006564e-208	Progenitors	Rpl27
2.06923215087061e-212	5.37920949942207	0.253	0.012	3.92595415984681e-208	Progenitors	Sostdc1
2.55375539753575e-212	-2.30800643322206	0.055	0.261	4.84524011574458e-208	Progenitors	Tubg2
3.12378669343454e-212	-1.34107356283607	0.257	0.53	5.92676049345336e-208	Progenitors	Fam117b
4.57556529108032e-212	-1.33020748104041	0.241	0.517	8.68122002676669e-208	Progenitors	Mtmr6
5.48745002219744e-212	-2.84764074698268	0.026	0.202	1.04113389271152e-207	Progenitors	Cdkl2
6.59556084795009e-212	-3.80067691319981	0.022	0.19	1.25137575968157e-207	Progenitors	Clec2l
7.27701527457539e-212	-1.37530960709832	0.274	0.549	1.38066810804519e-207	Progenitors	Pcgf1
1.71140524844451e-211	-1.8694005531407	0.101	0.339	3.24704917787376e-207	Progenitors	Ak1
2.42646165032806e-211	1.27264541247888	0.634	0.401	4.60372568916742e-207	Progenitors	Adk
2.60177319701579e-211	-1.24553366142234	0.273	0.555	4.93634428669805e-207	Progenitors	Rab2b
3.65134430664478e-211	3.15567255570982	0.362	0.109	6.92769555299714e-207	Progenitors	Creg2
3.72059423026295e-211	2.07516343456588	0.432	0.17	7.0590834330779e-207	Progenitors	Necap2
4.06352699370465e-211	-2.09821269429262	0.082	0.305	7.70972976515583e-207	Progenitors	Inpp4a
5.44481344788094e-211	0.554213474209644	0.974	0.956	1.03304445546645e-206	Progenitors	Ostc
6.08417770696964e-211	-2.71059392218352	0.04	0.23	1.15435103634335e-206	Progenitors	Kcnh2
6.15371916624111e-211	2.67908082448986	0.355	0.093	1.16754513741093e-206	Progenitors	Ptprm
1.15751502602373e-210	1.79227802102408	0.525	0.256	2.19615325887483e-206	Progenitors	Tbx3os1
1.80512541199359e-210	2.51390867528826	0.382	0.089	3.42486444417543e-206	Progenitors	Nusap1
3.44246382581789e-210	1.75276966080516	0.492	0.221	6.53138661672429e-206	Progenitors	Prkd3
5.52192931836997e-210	1.5787267132218	0.525	0.259	1.04767564957433e-205	Progenitors	Spg20
5.55858492705035e-210	-1.54497449495964	0.194	0.456	1.05463031820926e-205	Progenitors	Pde4dip
5.91862824054076e-210	0.395178670630102	0.996	0.997	1.1229413360778e-205	Progenitors	Hnrnpu
7.38025421344201e-210	-0.557080018490707	0.94	0.976	1.40025563191635e-205	Progenitors	Maged1
8.36390112965572e-210	3.7988698968292	0.269	0.033	1.58688296132958e-205	Progenitors	Ercc6l
8.62191003121425e-210	-1.96751209791972	0.502	0.696	1.63583499022228e-205	Progenitors	Rnf121
1.02683770188374e-209	-1.41092612936774	0.338	0.603	1.94821917178402e-205	Progenitors	Satb1
1.31539157717724e-209	-0.914315578840242	0.566	0.782	2.49569243937838e-205	Progenitors	Mcts1
1.74877719679982e-209	2.36132488888124	0.328	0.077	3.31795497548831e-205	Progenitors	Loxl2
3.96320175613137e-209	2.52836855296207	0.364	0.091	7.51938269190805e-205	Progenitors	Uba7
5.81006408797268e-209	-1.09788713657769	0.406	0.67	1.10234345941106e-204	Progenitors	Zfp821
6.07815807393299e-209	2.54186764165267	0.328	0.051	1.15320893136731e-204	Progenitors	Bub1b
6.9976385903676e-209	-1.28341402397869	0.264	0.54	1.32766196975045e-204	Progenitors	Hsdl1
1.01090685890274e-208	-2.98917234543041	0.039	0.224	1.91799358339617e-204	Progenitors	Ubash3b
1.25659216580582e-208	2.54181547565786	0.328	0.063	2.38413231618338e-204	Progenitors	Kif4
1.62914964722767e-208	-1.5362238705314	0.157	0.416	3.09098562568506e-204	Progenitors	Synj1
1.63745508650864e-208	-1.86961331920238	0.079	0.306	3.10674353563284e-204	Progenitors	E130102H24Rik
1.75531328352211e-208	4.38786762752749	0.284	0.041	3.3303558928265e-204	Progenitors	Otor
1.9607364127624e-208	2.77051003385126	0.301	0.043	3.72010519593411e-204	Progenitors	Ndc80
3.06880757080948e-208	-1.69708811731389	0.114	0.359	5.82244860409683e-204	Progenitors	Gm26782
4.32577406882115e-208	-10.8994370298819	0.001	0.176	8.20729114077436e-204	Progenitors	D930028M14Rik
4.60972388204302e-208	-4.59263829773539	0.009	0.158	8.74602912140022e-204	Progenitors	March11
4.64945448472171e-208	-5.2664064627158	0.008	0.162	8.82140999386251e-204	Progenitors	Ptpn5
5.06906402746766e-208	-0.514813234547617	0.938	0.968	9.6175351793144e-204	Progenitors	Ndufb10
5.59186472636133e-208	-1.26111662896686	0.293	0.57	1.06094449453254e-203	Progenitors	Dpyd
7.22577261394937e-208	-2.51881795544949	0.04	0.229	1.37094583804461e-203	Progenitors	Sarm1
7.84174403008627e-208	0.418329691147709	0.991	0.99	1.48781409482827e-203	Progenitors	Prdx1
7.9705851307345e-208	1.20065178924495	0.689	0.482	1.51225911685426e-203	Progenitors	Ctdsp2
9.9765851827348e-208	-2.16858541605287	0.076	0.293	1.89285750672027e-203	Progenitors	Tbc1d9
1.23529155622608e-207	1.33400184360311	0.57	0.298	2.34371866962775e-203	Progenitors	Suclg2
1.30944737650843e-207	-1.84857153794665	0.108	0.344	2.48441450744944e-203	Progenitors	Apbb3
1.52149326854497e-207	0.342319871048277	0.997	0.995	2.88672917841038e-203	Progenitors	Snrpe
1.91718693418749e-207	-1.37059671711219	0.267	0.531	3.63747877023392e-203	Progenitors	Hk1
1.95095588591296e-207	2.82184690422146	0.355	0.102	3.70154860234265e-203	Progenitors	Cdt1
4.6727768660092e-207	0.437070744126088	0.995	0.99	8.86565954787926e-203	Progenitors	Cdk4
7.21913810753722e-207	-1.31174685924689	0.316	0.577	1.36968707314304e-202	Progenitors	Gpr27
9.19554329350742e-207	-6.04873493743655	0.005	0.146	1.74467042907716e-202	Progenitors	Kcnb2
1.39012742646331e-206	-2.05398100765058	0.696	0.763	2.63748876622884e-202	Progenitors	Hoxa5
1.40085269731841e-206	-3.72668062375268	0.017	0.176	2.65783782262222e-202	Progenitors	Sertad4
1.58337200494563e-206	-1.52713534674348	0.16	0.419	3.00413170498334e-202	Progenitors	Nkiras1
1.64691883387451e-206	-1.43669222681263	0.2	0.471	3.12469910351011e-202	Progenitors	Astn1
2.01474037985346e-206	0.662324039331211	0.929	0.888	3.82256692269597e-202	Progenitors	Ddost
2.11039613469747e-206	0.853170688216844	0.822	0.685	4.00405458636151e-202	Progenitors	Lage3
5.59976814276785e-206	2.70555698582276	0.37	0.116	1.06244400972734e-201	Progenitors	Gria3
5.66688166035372e-206	2.0540979075224	0.325	0.059	1.07517745741891e-201	Progenitors	Sgo2a
5.90273862375277e-206	-5.1320493405067	0.007	0.152	1.11992659908461e-201	Progenitors	Bmpr1b
1.30536392458161e-205	-1.40474240392337	0.287	0.54	2.47666697410869e-201	Progenitors	Stx2
1.37761580665326e-205	-0.905820296246651	0.58	0.794	2.61375046996323e-201	Progenitors	Cdkn1b
1.45316428179835e-205	-0.684227475855295	0.794	0.908	2.75708859185601e-201	Progenitors	Pcmt1
2.37537783637209e-205	-0.972140243552423	0.496	0.736	4.50680436894876e-201	Progenitors	Dnpep
2.69064809371376e-205	1.09273168921053	0.815	0.732	5.10496662820313e-201	Progenitors	Ss18l2
2.79761218815136e-205	1.08215566928395	0.718	0.515	5.30790960457958e-201	Progenitors	Rnf130
3.06893186835455e-205	-1.77419808616621	0.142	0.391	5.82268443382908e-201	Progenitors	Abca5
3.724408502396e-205	1.52481189388137	0.589	0.356	7.06632025159592e-201	Progenitors	Asph
4.82982579402316e-205	-1.01882628462385	0.252	0.525	9.16362847900014e-201	Progenitors	Gfod2
5.51935323575798e-205	-1.88085019542279	0.107	0.341	1.04718688942036e-200	Progenitors	Mtmr7
5.73618730866791e-205	-4.31721421575059	0.009	0.155	1.08832681807356e-200	Progenitors	Oasl2
9.56022023882315e-205	-5.62586729857714	0.006	0.163	1.81386058591192e-200	Progenitors	Tmem130
1.04839290050931e-204	-4.87760730184057	0.007	0.15	1.98911585013632e-200	Progenitors	Lrrc7
1.17613852376779e-204	-2.636619387349	0.044	0.236	2.23148762114463e-200	Progenitors	Ankrd13d
1.29248612186659e-204	1.99055202479504	0.378	0.077	2.45223391901747e-200	Progenitors	Ccnb1
1.6885032579858e-204	3.80537519203735	0.289	0.048	3.20359723137646e-200	Progenitors	Brca1
1.74761473868668e-204	3.92827723337745	0.269	0.035	3.31574944371024e-200	Progenitors	Il1rap
2.96265417254622e-204	-5.97148696283652	0.006	0.168	5.62104376157194e-200	Progenitors	Snhg11
6.85059657192917e-204	-1.20758758199747	0.353	0.617	1.29976368759212e-199	Progenitors	Trio
9.29378572795116e-204	-1.40537695406443	0.193	0.461	1.76330996616417e-199	Progenitors	Paxx
1.05626157382626e-203	2.13013386798574	0.378	0.109	2.00404508402057e-199	Progenitors	Myo10
1.32682508016523e-203	-1.1513402089446	0.65	0.773	2.5173852245975e-199	Progenitors	Reep5
1.39336076938353e-203	-0.511410375986425	0.935	0.971	2.64362338775138e-199	Progenitors	Tmem59
2.66640794968857e-203	-0.600852251061586	0.908	0.948	5.05897580294413e-199	Progenitors	Tmem50a
2.9438927711703e-203	-3.70930692280781	0.039	0.221	5.58544775474141e-199	Progenitors	Tmod1
3.23055236957296e-203	-0.390548448664864	0.989	0.996	6.12932701079078e-199	Progenitors	Tma7
6.10001100797399e-203	-6.21191263581376	0.004	0.142	1.15735508854291e-198	Progenitors	Csmd3
6.58885731370752e-203	1.35759629250101	0.587	0.326	1.25010389812973e-198	Progenitors	Cmtm3
7.293508723865e-203	1.92022604729318	0.334	0.058	1.38379741017891e-198	Progenitors	Dlgap5
1.02480602176008e-202	-0.885250578836331	0.535	0.762	1.94436446508539e-198	Progenitors	Pop7
2.34929976730615e-202	1.55533061695006	0.53	0.275	4.45732644850995e-198	Progenitors	Saal1
2.84197334241842e-202	-7.93616239910193	0.002	0.136	5.39207602257048e-198	Progenitors	Calcrl
4.21694111177977e-202	-2.18873577964729	0.166	0.4	8.00080237137975e-198	Progenitors	Prkce
4.96223568942e-202	1.35899710417529	0.618	0.386	9.41484977353656e-198	Progenitors	Limd1
5.42817611620885e-202	2.33904540867133	0.335	0.075	1.02988785452831e-197	Progenitors	Anln
5.65694782158204e-202	-2.1792325405066	0.105	0.331	1.07329271018876e-197	Progenitors	Osbpl6
9.06958768551099e-202	-1.63339929909785	0.155	0.406	1.720772871572e-197	Progenitors	Plpp1
1.9998822929845e-201	-0.806608474218838	0.787	0.901	3.79437667447948e-197	Progenitors	Zwint
2.1766863148583e-201	-1.72108299137785	0.132	0.377	4.12982694518066e-197	Progenitors	Zfp711
2.30588589973534e-201	3.65871666716538	0.261	0.029	4.37495731756785e-197	Progenitors	Pde7b
3.22765328713253e-201	-1.65248712807097	0.157	0.409	6.12382658167654e-197	Progenitors	Asl
4.75402890480143e-201	1.15122293772851	0.593	0.305	9.01981904107975e-197	Progenitors	Baz1a
5.87155404094783e-201	-1.61812550273846	0.138	0.389	1.11400994818903e-196	Progenitors	Prkx
6.03416671825194e-201	-0.745937566906216	0.719	0.873	1.14486245145394e-196	Progenitors	Slc25a11
6.4897081967622e-201	-0.59164535781589	0.85	0.938	1.23129233617169e-196	Progenitors	Cisd1
9.36372108024785e-201	1.87883389376515	0.419	0.154	1.77657880055542e-196	Progenitors	Snap23
1.17968368844044e-200	0.711535364022044	0.903	0.828	2.23821386207804e-196	Progenitors	Dpm3
1.74142483816497e-200	-0.962831486958312	0.485	0.73	3.3040053454504e-196	Progenitors	Fam216a
1.82749191070959e-200	-1.31580993405283	0.297	0.556	3.4673004021893e-196	Progenitors	Scaper
2.00658263715427e-200	-0.937558075089108	0.51	0.752	3.80708923747279e-196	Progenitors	Tbpl1
2.28861812051402e-200	-0.711102929884391	0.698	0.867	4.34219516005125e-196	Progenitors	Eid2
8.63616966625812e-200	-0.611949057273894	0.825	0.922	1.63854047077915e-195	Progenitors	Actr10
1.02906287465833e-199	1.37696362184203	0.739	0.633	1.95244099208926e-195	Progenitors	Dnmt1
1.05969774808715e-199	-1.86866527073981	0.184	0.426	2.01056453744575e-195	Progenitors	Hpcal1
1.69851657034771e-199	-1.15282196719345	0.33	0.602	3.2225954889207e-195	Progenitors	Panx1
1.73945017553261e-199	-3.77418048012588	0.027	0.204	3.30025881803803e-195	Progenitors	Ablim1
2.30919966035203e-199	-0.691881445937191	0.747	0.877	4.3812445155859e-195	Progenitors	Rab7
3.22697605260094e-199	-1.69778352212145	0.129	0.37	6.12254166459976e-195	Progenitors	Pdzd4
3.66458055484953e-199	2.03809567630587	0.371	0.105	6.95280868671601e-195	Progenitors	Tgif1
3.77364335969557e-199	-1.14816119317968	0.413	0.653	7.15973354635041e-195	Progenitors	Cers4
4.03949892697877e-199	-1.40626257368052	0.207	0.471	7.66414131415682e-195	Progenitors	Ppp6r2
5.02883598475353e-199	1.82366404225984	0.48	0.227	9.54121051387288e-195	Progenitors	E2f3
6.10203655471704e-199	-0.855787330075509	0.568	0.795	1.15773939552646e-194	Progenitors	Yipf4
9.49771251805086e-199	1.70387793714171	0.489	0.234	1.80200099604979e-194	Progenitors	Creg1
1.03045245215022e-198	-5.13609588883118	0.006	0.148	1.95507743746461e-194	Progenitors	Iqsec3
1.77496290589087e-198	-0.787466627869081	0.648	0.84	3.36763712134675e-194	Progenitors	Rere
2.20135004957763e-198	-1.78455256648594	0.112	0.346	4.17662144906364e-194	Progenitors	Slc16a2
3.97525783133851e-198	0.989261553474731	0.759	0.595	7.54225668339856e-194	Progenitors	Igf2bp2
5.73797293394572e-198	1.7489676880851	0.506	0.262	1.08866560475752e-193	Progenitors	Dbf4
7.13089772150369e-198	-6.07465099779077	0.005	0.141	1.35294522470089e-193	Progenitors	Prrxl1
7.93388672749636e-198	-5.80855477065133	0.002	0.13	1.50529632880788e-193	Progenitors	Sync
7.95285986504679e-198	-3.77709923794837	0.018	0.182	1.50889610219533e-193	Progenitors	Rgs11
8.10824750155457e-198	-1.82421805342018	0.104	0.333	1.53837779846995e-193	Progenitors	Wnk2
8.85880107098862e-198	-0.980694202291618	0.417	0.681	1.68078032719867e-193	Progenitors	Agpat4
9.14808544745924e-198	1.46347132878447	0.623	0.419	1.73566625194644e-193	Progenitors	Mmp15
1.12225291461809e-197	-2.22807032522939	0.069	0.275	2.1292504549049e-193	Progenitors	Rap1gap2
1.20128406572716e-197	0.726574704525405	0.913	0.843	2.27919625790414e-193	Progenitors	Chd6
1.30159606645407e-197	0.783158110284577	0.864	0.769	2.46951821688331e-193	Progenitors	Lims1
1.862148873623e-197	-4.86314432921554	0.007	0.144	3.53305505792492e-193	Progenitors	Dgki
2.12882978326332e-197	-1.56332714377429	0.175	0.427	4.03902874778549e-193	Progenitors	Ano8
3.4138854488076e-197	-0.51649922664965	0.95	0.97	6.47716486202266e-193	Progenitors	Atxn10
5.86879381046852e-197	2.23102379939079	0.389	0.133	1.11348624966019e-192	Progenitors	Epha4
8.34466840671294e-197	-1.71307054912965	0.149	0.39	1.58323393680565e-192	Progenitors	Mtcl1
8.57568553088519e-197	-4.9333754555407	0.005	0.137	1.62706481577485e-192	Progenitors	Gm16105
8.86849393498769e-197	-5.91928900574299	0.004	0.141	1.68261935428521e-192	Progenitors	Lrfn5
9.3460621948948e-197	-6.46195451347606	0.004	0.138	1.77322838023739e-192	Progenitors	Cntn3
1.27284961324704e-196	2.87310531458368	0.282	0.037	2.41497757121361e-192	Progenitors	Cdca2
2.13471308481479e-196	-1.22060295387932	0.29	0.559	4.0501911358191e-192	Progenitors	Med22
3.88939153583658e-196	-0.998988646352777	0.458	0.714	7.37934256094274e-192	Progenitors	Pik3ca
5.56961639398615e-196	-3.18152541926341	0.024	0.187	1.05672331843099e-191	Progenitors	Smim10l2a
6.42480393153271e-196	6.8052375991155	0.229	0.008	1.2189780499297e-191	Progenitors	Ccn2
9.41712070248263e-196	3.33361098485727	0.288	0.055	1.78671031088203e-191	Progenitors	Ptgfrn
1.0246590215339e-195	0.885719987512812	0.787	0.658	1.94408556155626e-191	Progenitors	Naa50
1.10610385072892e-195	1.71678032312659	0.338	0.069	2.09861083598799e-191	Progenitors	Hmmr
1.57984076960086e-195	-1.96302779382221	0.075	0.286	2.99743189216371e-191	Progenitors	Ppp1r13b
1.69862628244123e-195	-5.78451363008393	0.004	0.133	3.22280364567574e-191	Progenitors	Cacng2
2.81696539456999e-195	0.882037155301723	0.805	0.692	5.34462844311765e-191	Progenitors	Larp7
3.00648640440459e-195	-2.50287353496439	0.139	0.367	5.70420665507682e-191	Progenitors	Slc6a15
3.26197558414344e-195	-0.88095688596807	0.665	0.803	6.18894627579535e-191	Progenitors	Gde1
4.15189546284306e-195	0.548260042487664	0.984	0.964	7.87739126165214e-191	Progenitors	Itgb1
4.62104380002572e-195	-0.785877757687305	0.696	0.836	8.7675064017888e-191	Progenitors	Acat1
5.35409853104732e-195	-2.87514656596694	0.034	0.206	1.01583311429561e-190	Progenitors	Tmem74
5.59771781395934e-195	1.02336440972266	0.715	0.496	1.0620550008425e-190	Progenitors	Wls
9.0430163730959e-195	-1.09292562635528	0.386	0.649	1.71573149646749e-190	Progenitors	Tcp11l1
1.21830518554085e-194	1.87750103006062	0.442	0.193	2.31149042852665e-190	Progenitors	Rnf144a
1.25838372693333e-194	-2.06981224821566	0.085	0.299	2.3875314451106e-190	Progenitors	Carmil3
1.8647143615413e-194	-1.67523943508519	0.123	0.359	3.5379225581523e-190	Progenitors	Mras
2.42227256263733e-194	-2.47212544751676	0.05	0.238	4.5957777330918e-190	Progenitors	Arid3b
2.95053417454142e-194	-5.48406335380791	0.008	0.165	5.59804848935744e-190	Progenitors	Ltk
3.2604979013767e-194	-0.612373836152164	0.808	0.93	6.18614266828202e-190	Progenitors	Bex4
3.47981782506884e-194	-3.26749414227961	0.021	0.181	6.60225835950312e-190	Progenitors	Slc16a7
5.15200309588543e-194	-1.05067114074013	0.385	0.643	9.77489547382343e-190	Progenitors	Camsap1
7.30743062320539e-194	-1.74904885131896	0.107	0.337	1.38643881214076e-189	Progenitors	Ica1
7.53285470180972e-194	-4.53942193645165	0.009	0.147	1.42920852257436e-189	Progenitors	Rapgef5
7.53636027584636e-194	1.83004851093076	0.476	0.223	1.42987363513633e-189	Progenitors	Ptpn13
2.40388675870218e-193	4.82124963372407	0.252	0.028	4.56089434728564e-189	Progenitors	Tmprss5
2.54266168769252e-193	-1.22363976633719	0.241	0.518	4.82419202005902e-189	Progenitors	Avl9
2.69162029356725e-193	-2.50593928011349	0.037	0.214	5.10681118298515e-189	Progenitors	Gm17484
4.17295755965957e-193	-1.88382311444288	0.217	0.455	7.91735237794209e-189	Progenitors	Parm1
5.15550296185849e-193	-1.40828672616569	0.26	0.519	9.78153576953412e-189	Progenitors	Ppm1l
7.14310169442656e-193	-0.837958193904386	0.693	0.853	1.35526068448355e-188	Progenitors	Sh3gl3
1.60874272511863e-192	-3.28803188898202	0.02	0.174	3.05226757236757e-188	Progenitors	Map3k13
1.63573874332563e-192	-2.43548758286818	0.063	0.259	3.10348711771172e-188	Progenitors	Armh4
1.816553826126e-192	-0.838755521384872	0.568	0.796	3.44654757430886e-188	Progenitors	Slc25a27
1.98135045205624e-192	0.785610016419156	0.852	0.774	3.75921621268631e-188	Progenitors	Rap1a
2.90396691598433e-192	-1.00435488948125	0.43	0.694	5.50969642969708e-188	Progenitors	Ypel1
3.85973275935218e-192	-3.55302342181546	0.02	0.174	7.3230709643189e-188	Progenitors	Insyn1
6.06401472938587e-192	-0.497963381753915	0.94	0.975	1.15052551460638e-187	Progenitors	Cfl2
6.40555272324969e-192	-1.51123962113555	0.193	0.447	1.21532551818216e-187	Progenitors	Ankrd37
6.79869669583898e-192	0.694651622547551	0.911	0.824	1.28991672410153e-187	Progenitors	Tcf12
1.03774039736946e-191	-0.829082690695949	0.552	0.776	1.96890485592907e-187	Progenitors	Nkap
1.04768956959726e-191	1.91578135902806	0.435	0.176	1.98778142039687e-187	Progenitors	Tacc3
1.3811838311135e-191	-0.842129753200335	0.6	0.795	2.62052008277164e-187	Progenitors	Cab39
1.54809975795911e-191	-1.65159761323588	0.115	0.348	2.93720967077582e-187	Progenitors	Rragd
1.58412979879915e-191	3.48318799386433	0.257	0.032	3.00556946726164e-187	Progenitors	Mitf
2.12485810878526e-191	2.12363798826632	0.386	0.137	4.03149328979828e-187	Progenitors	Trip13
2.64180175351013e-191	0.913615409590119	0.766	0.621	5.01229046693476e-187	Progenitors	Pabpc4
2.72602673701473e-191	-0.368547038176562	0.988	0.996	5.17209052813804e-187	Progenitors	Rbx1
3.81758707712137e-191	3.43890532981619	0.282	0.055	7.24310796142237e-187	Progenitors	Igfbp3
1.42054929808219e-190	1.19624503824644	0.637	0.429	2.69520818325134e-186	Progenitors	Tcof1
1.76597942777705e-190	2.83193540839363	0.347	0.104	3.35059276832139e-186	Progenitors	Chaf1b
1.86043317630067e-190	2.78118339958304	0.308	0.073	3.52979986539526e-186	Progenitors	Reck
1.99355968399846e-190	0.718938548486639	0.89	0.85	3.78238078845028e-186	Progenitors	Ssrp1
3.00865249366296e-190	-3.51161906946455	0.021	0.178	5.70831637622674e-186	Progenitors	Adap1
3.44648348786989e-190	2.11121680223323	0.381	0.136	6.53901312153555e-186	Progenitors	Bak1
4.46085276473582e-190	2.32112382566688	0.321	0.06	8.46357595053327e-186	Progenitors	Kif23
4.74455888546473e-190	2.92240043766856	0.295	0.063	9.00185157339223e-186	Progenitors	Pole2
5.41448094715684e-190	2.47171744638552	0.383	0.135	1.02728947010407e-185	Progenitors	Mcam
5.79101124401276e-190	-3.2940539870122	0.023	0.179	1.09872856332654e-185	Progenitors	Rem2
1.09786458564897e-189	-3.02727820264548	0.024	0.183	2.08297847835178e-185	Progenitors	Smpd5
1.1253866268737e-189	0.810490573858355	0.861	0.761	2.13519604716748e-185	Progenitors	P4hb
1.95852297678581e-189	-1.10642509478541	0.376	0.627	3.71590564385571e-185	Progenitors	Ccdc112
2.44377454576768e-189	-0.361454303718404	0.987	0.995	4.63657344568502e-185	Progenitors	Cct2
2.5208239089572e-189	-1.00515712726111	0.393	0.652	4.7827592024645e-185	Progenitors	Atp6v1c1
2.90494198691723e-189	-5.65057886756482	0.003	0.129	5.51154643177805e-185	Progenitors	Frmd3
5.93291932300479e-189	3.55251878193132	0.269	0.048	1.1256527831537e-184	Progenitors	Otud1
8.42259411235209e-189	0.663550505930638	0.907	0.881	1.59801878093656e-184	Progenitors	Anp32e
1.04711068068354e-188	0.527920764789241	0.989	0.986	1.98668309446087e-184	Progenitors	Hmgn2
1.20369969929849e-188	0.325320361426432	0.999	0.998	2.28377943947902e-184	Progenitors	Fth1
1.23722343367446e-188	1.70867296701062	0.498	0.263	2.34738402071054e-184	Progenitors	Mtss2
1.3628211588427e-188	-0.784081836285673	0.653	0.85	2.58568058467226e-184	Progenitors	C530008M17Rik
1.88070472208568e-188	-0.773211337170778	0.646	0.826	3.56826106921315e-184	Progenitors	Rnf11
1.88959966718159e-188	-4.30955493936077	0.01	0.147	3.58513744854364e-184	Progenitors	Efna3
2.21525081778581e-188	0.919105114828488	0.779	0.609	4.20299537658502e-184	Progenitors	Ier2
2.52356746065071e-188	-1.96772627332115	0.088	0.3	4.78796454309259e-184	Progenitors	Tspan2
3.1665929649377e-188	-0.781517824716337	0.702	0.878	6.0079768323763e-184	Progenitors	Mex3a
4.48286667209938e-188	-1.46766107371597	0.165	0.415	8.50534293697415e-184	Progenitors	Borcs5
4.73193584360895e-188	-1.17087005441325	0.252	0.523	8.97790187607927e-184	Progenitors	Stambp
5.26471421759023e-188	-2.26632633453594	0.059	0.252	9.98874228503394e-184	Progenitors	Epb41l1
5.50340805418762e-188	-0.978500631476372	0.546	0.735	1.04416161012102e-183	Progenitors	Stard3nl
6.59987976896045e-188	-0.925682622747148	0.482	0.728	1.25219518856487e-183	Progenitors	Trabd
7.72916416779044e-188	0.624325218217993	0.948	0.942	1.46645431755488e-183	Progenitors	Smc1a
8.48965364229555e-188	-0.894083766668249	0.533	0.747	1.61074198555273e-183	Progenitors	Atp6v1a
1.02564860691525e-187	0.843093024648338	0.821	0.713	1.9459631019003e-183	Progenitors	Hpf1
1.04184370324278e-187	2.8301685123304	0.298	0.067	1.97669005816253e-183	Progenitors	Pag1
1.21490072058483e-187	-2.07963728582918	0.072	0.274	2.3050311371656e-183	Progenitors	Asb1
1.34542951106609e-187	-1.62371493856085	0.416	0.61	2.55268341134569e-183	Progenitors	Pam
1.38804095960125e-187	-1.25073180131215	0.454	0.665	2.63353011265144e-183	Progenitors	Ncoa7
1.65302326127117e-187	-0.602235931541169	0.925	0.966	3.1362810336098e-183	Progenitors	Rsrp1
1.7396059016826e-187	-4.25135983240736	0.009	0.145	3.3005542772624e-183	Progenitors	Fbxo41
1.76183182945282e-187	-0.842486245481964	0.584	0.797	3.34272353002084e-183	Progenitors	Rab11fip2
1.8308428030834e-187	-0.32739494756819	0.997	0.998	3.47365805029013e-183	Progenitors	Elob
1.99100752031908e-187	1.61744674771622	0.401	0.118	3.7775385683014e-183	Progenitors	Lockd
2.24495674853888e-187	2.30018237651133	0.34	0.099	4.25935643900282e-183	Progenitors	Ajap1
2.46606620629667e-187	1.25884332505917	0.588	0.355	4.67886741320667e-183	Progenitors	Ormdl2
5.60651091168707e-187	2.4202526078824	0.359	0.121	1.06372331527439e-182	Progenitors	Rad18
7.65065752200559e-187	2.20785013197292	0.396	0.157	1.45155925165012e-182	Progenitors	Slc9a3r1
9.72400519698095e-187	-2.82022286684901	0.045	0.222	1.8449355060232e-182	Progenitors	Necab2
1.08940884853292e-186	-2.42607251432156	0.047	0.228	2.06693540832151e-182	Progenitors	Rab3b
1.33897220665805e-186	-1.10452512073892	0.296	0.57	2.54043196769232e-182	Progenitors	Pim3
1.55848003695434e-186	-5.24696971091186	0.007	0.147	2.95690417411348e-182	Progenitors	Asphd1
1.93955350477565e-186	-2.0161130899812	0.094	0.307	3.67991486461083e-182	Progenitors	Haglr
2.48817900005084e-186	3.48048281077793	0.252	0.03	4.72082201679645e-182	Progenitors	Cyp2j9
3.63867177612933e-186	-1.12107379220605	0.342	0.599	6.90365196085018e-182	Progenitors	Grk2
3.67590799350936e-186	1.51090339894893	0.52	0.215	6.97430023608531e-182	Progenitors	Cenpa
3.84556820089774e-186	-0.796031867829995	0.642	0.816	7.29619654756328e-182	Progenitors	Rtl8b
5.08567466023905e-186	-1.72402661388407	0.192	0.425	9.64905053287156e-182	Progenitors	Ppp1r1a
7.37168915419546e-186	-1.43677261389898	0.218	0.47	1.39863058322551e-181	Progenitors	Smarca1
8.61112202530465e-186	-4.64071813510088	0.009	0.15	1.63378818186105e-181	Progenitors	Grin1
9.08289745561262e-186	-1.01183752094974	0.432	0.682	1.72329813425338e-181	Progenitors	Smad1
9.91852295382489e-186	-3.45553489049451	0.018	0.165	1.8818413600292e-181	Progenitors	Sema4f
1.449230589817e-185	-2.79454944785589	0.037	0.206	2.74962519805979e-181	Progenitors	Camsap3
1.76481354079858e-185	-1.04325522875915	0.49	0.693	3.34838073095715e-181	Progenitors	Erc1
2.82677278992841e-185	1.61938970346559	0.48	0.233	5.36323601433117e-181	Progenitors	Haus3
3.06570218392562e-185	-5.27215371865045	0.005	0.131	5.81655675356207e-181	Progenitors	Gm14207
3.06920367459344e-185	0.455609229074622	0.98	0.973	5.82320013180614e-181	Progenitors	St13
3.22716441638936e-185	-1.2882731723152	0.247	0.504	6.12289904721553e-181	Progenitors	Snx16
3.97363173638241e-185	1.38607900382249	0.562	0.321	7.53917149343834e-181	Progenitors	Rnf150
4.05517974239015e-185	3.18880976985928	0.267	0.047	7.69389252523684e-181	Progenitors	Syde1
5.44338289401954e-185	4.39240625108086	0.229	0.022	1.03277303648233e-180	Progenitors	Tgfbr2
6.71697547933985e-185	2.73521250296033	0.286	0.052	1.27441175769515e-180	Progenitors	Ajuba
7.07667002741649e-185	-0.9058035141696	0.592	0.772	1.34265660430173e-180	Progenitors	Clcn3
9.06671150752902e-185	-0.962560486706991	0.497	0.741	1.72022717432348e-180	Progenitors	Baz2a
1.27507435964695e-184	-1.00673517211187	0.443	0.684	2.41919858255817e-180	Progenitors	Pitpnc1
1.33718550107796e-184	3.82332011279721	0.256	0.039	2.53704205119521e-180	Progenitors	Nr4a1
1.40219288899167e-184	-1.78458711250153	0.115	0.338	2.66038056828389e-180	Progenitors	Eef2k
1.74836404621964e-184	-1.76828826267499	0.111	0.343	3.31717110489253e-180	Progenitors	Unc13b
1.8446907003157e-184	-0.986169676699373	0.402	0.656	3.49993166570898e-180	Progenitors	Hagh
2.88207489933529e-184	3.2313817111178	0.281	0.056	5.46816070650885e-180	Progenitors	Itprid2
3.85678523397334e-184	-1.93578922313548	0.126	0.351	7.31747862441762e-180	Progenitors	Dll1
4.30742360700197e-184	-4.30407156417618	0.008	0.139	8.17247480956483e-180	Progenitors	Ica1l
4.43698111556856e-184	1.6046152674231	0.544	0.337	8.41828427056822e-180	Progenitors	Pold3
8.31758716692836e-184	-3.16568221054421	0.023	0.175	1.57809581318132e-179	Progenitors	Cnksr2
9.1912326149895e-184	6.92604042022073	0.206	0.006	1.74385256404196e-179	Progenitors	Gjc3
1.39344420931185e-183	1.01733970288139	0.689	0.466	2.64378169832738e-179	Progenitors	Acadl
1.5523723229464e-183	-0.767052256897108	0.64	0.826	2.94531600832621e-179	Progenitors	H13
1.60190172166375e-183	2.59114025119447	0.288	0.051	3.03928813651264e-179	Progenitors	Ska1
1.88553847066178e-183	-4.53550588008602	0.008	0.144	3.57743214038659e-179	Progenitors	Diras1
2.13753332191865e-183	-1.81198102504173	0.091	0.305	4.05554197167625e-179	Progenitors	Lrrn2
2.26513268696743e-183	-1.92858677241543	0.091	0.3	4.29763624698331e-179	Progenitors	Slc4a8
2.32360214124521e-183	-1.42074777002357	0.191	0.44	4.40857034258454e-179	Progenitors	Vps37d
2.42423332102794e-183	-1.54461451956197	0.146	0.385	4.59949787998632e-179	Progenitors	Ralgps1
2.67339943803877e-183	-0.498047087898789	0.937	0.979	5.07224075379096e-179	Progenitors	Gnb1
2.80870030204932e-183	1.4786135068662	0.509	0.267	5.32894708307817e-179	Progenitors	Rtkn
4.69072605676852e-183	1.27291531352376	0.533	0.276	8.89971454750692e-179	Progenitors	Nectin3
5.77096411233303e-183	-0.99032624423013	0.414	0.67	1.09492502103295e-178	Progenitors	Smim26
7.0781597405104e-183	-1.49501881891625	0.179	0.421	1.34293924756704e-178	Progenitors	Jup
7.2572061580231e-183	-3.58990401677887	0.02	0.175	1.37690972436172e-178	Progenitors	Eno2
7.99181387263926e-183	-6.52847241886578	0.002	0.122	1.51628684605585e-178	Progenitors	Pcnx2
9.81511302433513e-183	0.447861638675478	0.987	0.987	1.8622213941071e-178	Progenitors	Snrpd1
1.20229429293615e-182	-1.61881480142369	0.131	0.361	2.28111296198776e-178	Progenitors	Mpp2
2.10062932763975e-182	0.911628880251321	0.748	0.623	3.9855240233309e-178	Progenitors	Ppih
2.46433762091203e-182	-3.30828819928208	0.021	0.175	4.67558776815639e-178	Progenitors	Jag2
2.82636504459767e-182	-1.29549453470581	0.262	0.514	5.36246239911516e-178	Progenitors	Dusp3
4.65550870645608e-182	-0.679560056255904	0.786	0.894	8.83289666875912e-178	Progenitors	Vps29
8.9153711019038e-182	-0.303248882375069	0.995	0.998	1.69151335916421e-177	Progenitors	Cox6b1
1.04940556891093e-181	1.19516006775745	0.647	0.44	1.99103718589471e-177	Progenitors	Rap2b
1.17094728807985e-181	-5.27660139593156	0.007	0.138	2.22163828967391e-177	Progenitors	Lrrtm4
1.373299617157e-181	2.86414966813233	0.267	0.044	2.60556136363198e-177	Progenitors	Gli3
1.79400977245113e-181	-2.4139831370508	0.045	0.22	3.40377474127152e-177	Progenitors	P4ha2
1.84234329954832e-181	2.35716413298243	0.373	0.13	3.49547794223304e-177	Progenitors	Anxa2
1.93655905765497e-181	-0.963878874786558	0.58	0.792	3.67423350008878e-177	Progenitors	Epb41
1.95166052643611e-181	-1.14196457903535	0.269	0.537	3.70288551680723e-177	Progenitors	Rb1
2.30153800466761e-181	-0.719211219585438	0.73	0.856	4.36670805625585e-177	Progenitors	Pitpna
2.36695533352081e-181	-0.989137683430925	0.437	0.677	4.49082435428904e-177	Progenitors	Tmem63b
2.44214128751637e-181	2.77296883582503	0.282	0.057	4.63347466480481e-177	Progenitors	Ifit2
2.65537206164616e-181	-0.67930350142612	0.813	0.891	5.03803741256126e-177	Progenitors	Pgrmc1
4.40305203828098e-181	-5.95505504798572	0.002	0.123	8.3539106322305e-177	Progenitors	Amer3
5.78271894617829e-181	-0.861936784580624	0.572	0.766	1.09715526565841e-176	Progenitors	Saraf
6.35187462397854e-181	-0.319814738395491	0.997	0.998	1.20514117240745e-176	Progenitors	Morf4l1
6.459089569372e-181	-5.33630124078007	0.006	0.136	1.22548306399695e-176	Progenitors	Tmem255b
1.43806835137093e-180	0.665927891288738	0.883	0.843	2.72844708305607e-176	Progenitors	Lsm5
1.58520758755365e-180	1.48159592471362	0.533	0.312	3.00761435586554e-176	Progenitors	Cenpw
2.21849212263157e-180	-0.450718916503502	0.995	0.998	4.20914510426889e-176	Progenitors	Hsp90aa1
3.16176797247191e-180	-5.67371669870852	0.005	0.129	5.99882237417095e-176	Progenitors	Ptgir
3.47907352729949e-180	1.47903595083593	0.555	0.322	6.60084620334532e-176	Progenitors	Limch1
4.31217177544689e-180	2.04722716729284	0.391	0.149	8.18148350955539e-176	Progenitors	Itgav
4.57457255531284e-180	4.76465609231441	0.219	0.014	8.67933650919506e-176	Progenitors	Dapp1
5.66982461560519e-180	-0.469706369244771	0.914	0.966	1.07573582431877e-175	Progenitors	Arpc1a
7.68928649427811e-180	-0.527813575262533	0.889	0.962	1.45888832655939e-175	Progenitors	Klhdc2
7.90660780588891e-180	-0.765899065788963	0.615	0.807	1.5001206990113e-175	Progenitors	Slc30a9
8.61503258194491e-180	1.60358591294857	0.559	0.342	1.63453013177241e-175	Progenitors	Igsf9b
1.26832609253972e-179	-0.694153181136908	0.523	0.787	2.40639509537562e-175	Progenitors	Spint2
1.27954634380114e-179	-4.14082248600169	0.007	0.133	2.4276832780939e-175	Progenitors	Cd55
1.56078739333769e-179	-0.664577653463228	0.737	0.872	2.96128192137959e-175	Progenitors	Pdcl3
1.73383283476088e-179	-0.81168505717916	0.58	0.77	3.28960103739182e-175	Progenitors	Atp6ap2
2.0332281051499e-179	-0.994055219286203	0.392	0.652	3.85764368390091e-175	Progenitors	Idnk
3.75483747824837e-179	-5.68922342663135	0.003	0.126	7.12405314748063e-175	Progenitors	Rab27a
4.67598677957588e-179	2.07867953085663	0.393	0.156	8.87174971688932e-175	Progenitors	Cenps
6.25739317421673e-179	3.4755554545781	0.244	0.031	1.18721520694414e-174	Progenitors	Neil3
6.71398851061402e-179	-1.8173358348034	0.259	0.49	1.2738450401188e-174	Progenitors	Id4
8.50969519253346e-179	-1.90453619035425	0.083	0.287	1.61454446887937e-174	Progenitors	Frmd5
1.18396832137941e-178	0.587673269105956	0.932	0.886	2.24634309615316e-174	Progenitors	Fbl
1.25610232894942e-178	3.83223618965684	0.247	0.037	2.38320294871573e-174	Progenitors	Kank1
1.29586947986774e-178	-4.60811446758933	0.013	0.15	2.45865316415307e-174	Progenitors	Gucy1a1
1.66191972469323e-178	-7.50305731250582	0.003	0.126	3.15316029366047e-174	Progenitors	Dlx6os1
1.82004525797751e-178	-0.72007947015569	0.731	0.855	3.45317186796073e-174	Progenitors	Gnaq
2.29033167879283e-178	4.59373148133708	0.221	0.016	4.34544629417364e-174	Progenitors	Ccdc13
4.5237714818882e-178	3.91757745203949	0.226	0.023	8.58295163258649e-174	Progenitors	AW011738
6.37839769618911e-178	-4.47908242548601	0.009	0.138	1.21017339489796e-173	Progenitors	Ngb
8.61375611418724e-178	-1.08581883972732	0.462	0.679	1.63428794754474e-173	Progenitors	Mab21l1
1.32247939040836e-177	3.7979560708306	0.234	0.024	2.50914014742177e-173	Progenitors	Haspin
1.64833246754508e-177	-1.83723935059787	0.105	0.317	3.12738119067329e-173	Progenitors	B3galnt1
1.86259532237631e-177	2.11608855495457	0.285	0.043	3.53390210514458e-173	Progenitors	Kif2c
2.60992853860016e-177	0.733298956412989	0.905	0.851	4.95181741628608e-173	Progenitors	Ctsb
2.67089658227862e-177	-1.7160601139584	0.106	0.321	5.06749208555722e-173	Progenitors	Kantr
2.83829872999711e-177	2.30089450736237	0.409	0.163	5.38510418042352e-173	Progenitors	Gpc3
3.62251204943542e-177	-0.97505044110959	0.422	0.659	6.87299211139381e-173	Progenitors	Atp6ap1
3.85183402672749e-177	0.66704550747532	0.888	0.832	7.30808469891007e-173	Progenitors	Snrpa1
4.98526049921455e-177	-0.927969715639064	0.427	0.683	9.45853474515977e-173	Progenitors	Tmem199
6.93806308721036e-177	-1.49877669443249	0.51	0.662	1.31635870953642e-172	Progenitors	Lsamp
9.43697678168812e-177	-0.377746284661294	0.977	0.988	1.79047760478969e-172	Progenitors	Psmb5
1.14167063981715e-176	2.1270745623265	0.387	0.152	2.16609170492508e-172	Progenitors	Creb3l2
1.67667885894717e-176	-2.25110071195179	0.118	0.326	3.18116279908046e-172	Progenitors	Cux2
2.09474493595012e-176	-2.02790590092653	0.073	0.268	3.97435956697816e-172	Progenitors	Efnb2
2.23564149940702e-176	-4.19874813031213	0.018	0.159	4.24168261682493e-172	Progenitors	Crabp2
3.4200857526588e-176	-0.737843864943752	0.725	0.843	6.48892869851954e-172	Progenitors	Fez1
4.95162594151106e-176	-5.12652631622675	0.004	0.123	9.39471989882894e-172	Progenitors	Rph3al
5.04968048914788e-176	-1.38351112890658	0.204	0.447	9.58075879206027e-172	Progenitors	Nap1l3
7.5935490858496e-176	-0.890587574632833	0.523	0.737	1.44072406805824e-171	Progenitors	Slc39a6
7.83763935491405e-176	-2.22321818675788	0.064	0.25	1.48703531480784e-171	Progenitors	Nbl1
8.63180513999464e-176	1.65390346522465	0.488	0.263	1.63771238921118e-171	Progenitors	Lbr
9.77401890711387e-176	-2.65123099523059	0.032	0.19	1.85442460724672e-171	Progenitors	Sept5
1.60473498369773e-175	2.73861281055453	0.323	0.096	3.0446636845697e-171	Progenitors	Ptprj
1.65354093197863e-175	-2.23476573807555	0.054	0.234	3.13726321024305e-171	Progenitors	Fbxl2
1.86384251932138e-175	-0.969238854664293	0.433	0.681	3.53626841190846e-171	Progenitors	Trp53bp1
2.28216768467445e-175	0.482624471814667	0.968	0.933	4.32995674813283e-171	Progenitors	Prdx6
2.76849923984216e-175	-1.41527971410267	0.156	0.393	5.25267360775253e-171	Progenitors	Scamp1
2.79551868810828e-175	1.23307432078623	0.529	0.27	5.30393760694785e-171	Progenitors	Tenm3
3.87313145805589e-175	-3.92273262174994	0.046	0.213	7.34849231536944e-171	Progenitors	Tesc
3.87912951948677e-175	1.75168925644969	0.422	0.178	7.35987243732225e-171	Progenitors	Aif1l
4.04330804959942e-175	4.05301972431799	0.226	0.023	7.67136836250497e-171	Progenitors	Pros1
4.41968528229927e-175	-2.40321958005621	0.051	0.227	8.3854688861064e-171	Progenitors	Tmem151b
4.69948514330771e-175	-1.74335973742019	0.116	0.334	8.91633316239772e-171	Progenitors	Sema4g
4.87810628488444e-175	1.18208783096689	0.619	0.402	9.25523105431125e-171	Progenitors	Zadh2
6.14439878113446e-175	0.88737200350112	0.817	0.708	1.16577678074464e-170	Progenitors	Rock2
6.52088986677686e-175	0.70525019325945	0.884	0.759	1.23720843442357e-170	Progenitors	Zfp536
6.66686846370765e-175	1.82180758226934	0.441	0.193	1.26490495361925e-170	Progenitors	Nr2f2
7.71975845093878e-175	0.931081718027622	0.731	0.575	1.46466977089662e-170	Progenitors	Luzp1
8.90726871951164e-175	3.01088491632198	0.259	0.043	1.68997609415294e-170	Progenitors	Egln3
9.09257513731198e-175	-1.19284871037162	0.236	0.495	1.7251342808022e-170	Progenitors	Lrp3
1.0382600076925e-174	-1.45306171096468	0.214	0.453	1.96989071259497e-170	Progenitors	Usp29
2.14187190132593e-174	-0.888690630361962	0.475	0.718	4.06377355838568e-170	Progenitors	Znrf1
2.51654871485577e-174	-0.879829519864616	0.555	0.767	4.77464787669585e-170	Progenitors	Foxn3
3.05845190279908e-174	1.19000247794112	0.511	0.198	5.80280079518069e-170	Progenitors	Ube2c
3.10692744571653e-174	2.8567993396385	0.272	0.05	5.89477344275798e-170	Progenitors	Ttk
4.048677163932e-174	3.5252041468232	0.236	0.03	7.68155518312818e-170	Progenitors	Wnt5a
4.17173744092165e-174	-0.826024269373728	0.552	0.756	7.91503744666064e-170	Progenitors	Dctn6
6.7890192867752e-174	-1.84580931645871	0.137	0.353	1.28808062927986e-169	Progenitors	Scrn1
7.21639306006761e-174	-2.0206235790267	0.072	0.264	1.36916625528663e-169	Progenitors	Dubr
9.62285027667929e-174	1.05208955270118	0.746	0.588	1.82574338299436e-169	Progenitors	Timp2
1.72566018789669e-173	-2.82948865430629	0.038	0.199	3.27409507449639e-169	Progenitors	Satb2
2.00968801022031e-173	1.69219663614	0.402	0.122	3.81298106179099e-169	Progenitors	Cdc20
2.2378446171842e-173	1.08626439007904	0.642	0.424	4.24586259218359e-169	Progenitors	Rnaset2a
3.01553448614001e-173	-0.693580073247281	0.717	0.87	5.72137358055345e-169	Progenitors	Ssbp2
3.32020245689066e-173	0.432222012048284	0.984	0.975	6.29942012145865e-169	Progenitors	Hnrnpm
3.51632965371906e-173	0.811638945328092	0.82	0.658	6.67153225200118e-169	Progenitors	Cotl1
4.23630438286601e-173	1.44950583694548	0.533	0.308	8.03754030561169e-169	Progenitors	Tmem97
4.88943005929218e-173	-0.703149085836026	0.673	0.846	9.27671565149505e-169	Progenitors	Rb1cc1
6.69440078041287e-173	-0.420469040422147	0.958	0.984	1.27012866006773e-168	Progenitors	Arf1
1.41412819585207e-172	-1.97196356446822	0.079	0.286	2.68302542599013e-168	Progenitors	Abca7
1.78812711140345e-172	1.31202450965803	0.561	0.334	3.39261356846576e-168	Progenitors	Zbtb1
1.85043339561154e-172	-2.32655422883179	0.043	0.212	3.51082728149377e-168	Progenitors	Csdc2
2.06391110197011e-172	-0.963722699136023	0.379	0.641	3.91585853376789e-168	Progenitors	Yrdc
2.78361362836426e-172	4.79381786296354	0.214	0.012	5.2813501370955e-168	Progenitors	Capg
3.33174482909872e-172	1.12484664683237	0.618	0.411	6.321319464249e-168	Progenitors	Exosc3
3.89514915467939e-172	-1.58094406095375	0.167	0.396	7.3902664911732e-168	Progenitors	Abr
6.58224018918853e-172	-1.15620192530187	0.278	0.53	1.24884843109474e-167	Progenitors	Bcl2l1
9.84266512927323e-172	-1.81805554604717	0.088	0.29	1.86744885497701e-167	Progenitors	Mblac2
1.26780733507967e-171	-0.992601426864599	0.376	0.623	2.40541085684666e-167	Progenitors	Vps53
1.31855013120873e-171	-0.665425825735679	0.762	0.878	2.50168516394233e-167	Progenitors	Kif2a
2.09137648324513e-171	-1.20018694185021	0.374	0.596	3.96796860166099e-167	Progenitors	Pcbd1
2.13267942447434e-171	-1.12628941050741	0.33	0.57	4.04633267205517e-167	Progenitors	Sdc3
3.03510048535757e-171	-2.58682304285414	0.137	0.347	5.75849615086892e-167	Progenitors	Kcnq3
3.63015348435734e-171	-2.47586639179054	0.042	0.209	6.88749020587117e-167	Progenitors	Tmem229b
4.14018647529603e-171	-4.75017860408799	0.013	0.163	7.85517579957916e-167	Progenitors	Tnr
4.34933590731345e-171	1.97610720211528	0.297	0.061	8.25199501694581e-167	Progenitors	Ect2
4.50873716145855e-171	1.00423869382354	0.694	0.527	8.55442701643531e-167	Progenitors	Etfa
1.28123985209391e-170	1.20214813874141	0.832	0.802	2.43089637137778e-166	Progenitors	Dut
2.07251421403422e-170	1.1736416264275	0.624	0.421	3.93218121828712e-166	Progenitors	Slc35b2
2.65296560793502e-170	-1.31384195839247	0.16	0.398	5.03347164793512e-166	Progenitors	Fam110b
2.93454965462084e-170	1.12912355140565	0.665	0.494	5.56772105971212e-166	Progenitors	Alad
3.55501595676753e-170	-2.15715504145616	0.055	0.233	6.74493177477503e-166	Progenitors	Chst10
5.31940440608188e-170	2.21565367765873	0.335	0.111	1.00925059796591e-165	Progenitors	Klhl5
7.61619733654448e-170	-4.56224156739253	0.006	0.131	1.44502112066258e-165	Progenitors	Cacna1e
8.18569141599922e-170	0.738620701422765	0.829	0.736	1.55307123235753e-165	Progenitors	Hmg20b
9.1387200397959e-170	-1.01349039418481	0.575	0.734	1.73388935315048e-165	Progenitors	Tusc3
9.37067495299985e-170	2.03253118490168	0.364	0.13	1.77789815883266e-165	Progenitors	Tmc6
9.55319205923962e-170	-0.910858697291711	0.445	0.69	1.81252712939953e-165	Progenitors	Cacfd1
1.64167163007866e-169	0.635585786604627	0.878	0.813	3.11474358374825e-165	Progenitors	Nudcd2
2.14155693026989e-169	1.33752342393265	0.63	0.438	4.06317596380106e-165	Progenitors	Gria4
3.30756312924207e-169	-1.49536620090598	0.142	0.369	6.27543952511098e-165	Progenitors	Nfil3
4.97917383084057e-169	-4.27776927825295	0.017	0.154	9.44698650925382e-165	Progenitors	Mdga1
6.1680482652671e-169	-1.07865080138294	0.366	0.611	1.17026379736913e-164	Progenitors	Gramd1a
6.25814918220747e-169	2.65064272945112	0.294	0.076	1.18735864434022e-164	Progenitors	Cenpn
6.7999158790304e-169	-4.71035757228406	0.007	0.141	1.29014803972844e-164	Progenitors	Sez6l
7.11596811226644e-169	-0.839731491221479	0.54	0.748	1.35011262994031e-164	Progenitors	Rab21
7.62887442760246e-169	-1.22015046726043	0.672	0.777	1.44742634514901e-164	Progenitors	Fxyd6
7.68166564507024e-169	3.67315463665329	0.23	0.026	1.45744242283918e-164	Progenitors	Tcaf2
8.53732248638901e-169	-0.597682267631986	0.819	0.937	1.61978619534259e-164	Progenitors	Zfp292
1.1021266171584e-168	-0.748787008469649	0.7	0.846	2.09106483073464e-164	Progenitors	Usp9x
1.24151599135748e-168	2.28880748824275	0.332	0.102	2.35552829040255e-164	Progenitors	Adgra2
1.24817040221627e-168	-0.553029666274083	0.894	0.968	2.36815370412492e-164	Progenitors	Tut4
1.28900807657298e-168	1.86089215173893	0.443	0.222	2.44563502368191e-164	Progenitors	Psmc3ip
1.5874838480195e-168	0.393447651098788	0.998	0.997	3.0119331048474e-164	Progenitors	Mif
1.69466070010661e-168	-1.4480551226428	0.137	0.364	3.21527974631227e-164	Progenitors	Pcyt1b
2.2541654466075e-168	-1.2683281549227	0.192	0.435	4.27682810184841e-164	Progenitors	Bbc3
2.78074821794792e-168	-1.01583514635472	0.361	0.604	5.27591359391259e-164	Progenitors	Cdk5
3.09110688078047e-168	-2.39312863793136	0.179	0.401	5.86475708490479e-164	Progenitors	Gadd45g
3.35663733934874e-168	-0.767423295345477	0.59	0.785	6.36854802394636e-164	Progenitors	Rabep1
4.54480038970579e-168	-2.01218886575142	0.06	0.242	8.62284977938879e-164	Progenitors	Nipal3
6.96637655986655e-168	-0.978511718013718	0.468	0.681	1.32173062470348e-163	Progenitors	Shoc2
1.08054019178837e-167	-5.79966116492763	0.003	0.118	2.05010890588007e-163	Progenitors	Gnb3
1.256611455643e-167	3.80529250867827	0.216	0.022	2.38416891479146e-163	Progenitors	Irf6
1.40739628803893e-167	3.22039114578225	0.258	0.049	2.67025297729626e-163	Progenitors	Cdc45
1.71394310399803e-167	1.65737293788299	0.506	0.296	3.25186425121546e-163	Progenitors	Epb41l2
1.9911460468969e-167	-1.25406080019339	0.209	0.453	3.77780139477749e-163	Progenitors	Abca3
2.33410274198535e-167	-7.25210223263559	0.001	0.108	4.42849313236881e-163	Progenitors	Pak6
2.4470364207701e-167	-1.10130378578303	0.293	0.545	4.64276220112712e-163	Progenitors	Uap1
3.16514348789052e-167	-0.811914454449239	0.531	0.745	6.00522673957468e-163	Progenitors	Atg3
3.27175146930392e-167	-1.30654012429405	0.187	0.43	6.20749406271034e-163	Progenitors	Dop1a
8.23226724286826e-167	-1.31878845068114	0.203	0.443	1.5619080639894e-162	Progenitors	Dclk2
9.24798316139238e-167	1.28567665950426	0.517	0.26	1.75461984521098e-162	Progenitors	Rftn2
1.01782565288373e-166	2.17412192751906	0.325	0.097	1.9311206112163e-162	Progenitors	Dctd
1.23180360404562e-166	-1.70208046768296	0.111	0.324	2.33710097795576e-162	Progenitors	Plxna3
1.45644005212205e-166	-1.23637923622277	0.217	0.463	2.76330371089116e-162	Progenitors	Nt5c2
1.53011758792875e-166	3.98063554459796	0.228	0.026	2.90309209957721e-162	Progenitors	Dscc1
1.71121469522683e-166	-1.14294257475924	0.315	0.554	3.24668764125386e-162	Progenitors	Macrod2
2.53751115146178e-166	-0.943506466112991	0.65	0.794	4.81441990766844e-162	Progenitors	Tspan13
2.73864525362863e-166	2.24961019083054	0.277	0.046	5.1960316397096e-162	Progenitors	Plk1
4.37634301905704e-166	1.1669712190365	0.606	0.391	8.30323561005692e-162	Progenitors	Tram1
4.69595631855711e-166	-1.24521746854803	0.224	0.466	8.90963792319841e-162	Progenitors	Zmat3
5.88174478006215e-166	-0.620397040138608	0.796	0.914	1.11594343712119e-161	Progenitors	Macf1
6.00652964451424e-166	2.4516570276499	0.267	0.048	1.13961886945369e-161	Progenitors	Kif18a
6.14571086118766e-166	5.16585526372689	0.199	0.013	1.16602572169314e-161	Progenitors	E2f8
6.18084323424235e-166	-4.62364103260291	0.006	0.123	1.1726913868328e-161	Progenitors	Dync1i1
9.84745541810209e-166	-2.92295949612539	0.07	0.249	1.86835771647651e-161	Progenitors	Epha5
9.8504286199281e-166	5.69091367916454	0.194	0.007	1.86892182205896e-161	Progenitors	Nid2
1.00033221555057e-165	4.37456201665969	0.216	0.02	1.8979303125641e-161	Progenitors	Itpr3
1.23624790959508e-165	-6.44421502629056	0.001	0.108	2.34553315887474e-161	Progenitors	Zbbx
1.44726982138855e-165	-1.3229304453912	0.18	0.415	2.74590503212049e-161	Progenitors	Fam189b
1.90882244440269e-165	0.4087406372913	0.984	0.982	3.62160882376521e-161	Progenitors	Mrpl52
2.08462433913884e-165	-1.22835435793696	0.228	0.469	3.95515775864813e-161	Progenitors	Tram1l1
2.08841905737863e-165	-1.18267687216712	0.307	0.544	3.96235747756448e-161	Progenitors	Srgap3
4.07904570356281e-165	0.885609642906549	0.737	0.583	7.73917341336971e-161	Progenitors	Wasf2
4.49325133863482e-165	-0.712737429384384	0.673	0.849	8.52504576479185e-161	Progenitors	Csnk1g3
6.64831998120715e-165	-1.11369834320642	0.277	0.528	1.26138575003443e-160	Progenitors	Zdhhc17
7.08399241046268e-165	-1.21923829266169	0.222	0.468	1.34404588003708e-160	Progenitors	Unc45a
7.50015051724403e-165	-0.681245876054307	0.696	0.87	1.42300355763671e-160	Progenitors	Ahsa2
8.85910730693137e-165	-2.01410004032413	0.087	0.279	1.68083842934409e-160	Progenitors	Trmt9b
1.10466897733645e-164	-0.833713422258154	0.53	0.731	2.09588845070044e-160	Progenitors	Pde6d
1.22403677519476e-164	-1.76509832982468	0.078	0.272	2.32236497357702e-160	Progenitors	Dop1b
1.32209859614785e-164	-0.551093145227394	0.839	0.929	2.50841766647132e-160	Progenitors	Ppp1r11
1.91317990593281e-164	-0.442814330624338	0.943	0.975	3.62987623552632e-160	Progenitors	Bri3
3.43142282181424e-164	4.19052362142028	0.298	0.073	6.51043851982817e-160	Progenitors	Plp1
3.53870218880677e-164	-1.02669685215566	0.326	0.575	6.71397966282309e-160	Progenitors	Arxes2
3.67089591775951e-164	0.746976111157677	0.798	0.675	6.96479082476512e-160	Progenitors	Nudt5
4.03682179770881e-164	3.01173214552043	0.246	0.043	7.65906199679292e-160	Progenitors	Eme1
7.03338017570353e-164	1.02911063178472	0.72	0.577	1.33444322073623e-159	Progenitors	Rif1
8.40935482244781e-164	2.99668190866084	0.264	0.059	1.59550689046302e-159	Progenitors	Mfap3l
9.33203111576474e-164	-0.539551655475573	0.832	0.922	1.77056626359404e-159	Progenitors	Ube2v2
1.14468866129401e-163	-1.96057133119496	0.069	0.254	2.17181779707312e-159	Progenitors	Scn8a
1.46158412202714e-163	-0.828463146571339	0.52	0.749	2.77306355472209e-159	Progenitors	Fxr2
1.54567542468383e-163	-1.55099548682002	0.14	0.36	2.93260998325263e-159	Progenitors	Gpr137c
1.78877891716083e-163	-0.790901633534251	0.563	0.771	3.39385023952924e-159	Progenitors	Senp7
2.658067896342e-163	-4.43759582760842	0.006	0.12	5.04315221972967e-159	Progenitors	4930550C14Rik
2.7422552929429e-163	1.72799053936653	0.393	0.156	5.20288096730057e-159	Progenitors	Fkbp7
2.96073792282648e-163	-0.455906691044871	0.907	0.966	5.61740806097868e-159	Progenitors	Tax1bp1
3.00503160689576e-163	3.87738493851965	0.244	0.046	5.70144646776332e-159	Progenitors	Tcf19
3.38382334941047e-163	-0.751530912078693	0.688	0.831	6.42012804083648e-159	Progenitors	Scoc
6.7303064893337e-163	4.6747227340495	0.206	0.016	1.27694105022128e-158	Progenitors	Mcm10
7.43712340473941e-163	3.06565306442948	0.263	0.042	1.41104542358121e-158	Progenitors	Mxd3
7.99784754980564e-163	-0.922961587826262	0.774	0.841	1.51743161562462e-158	Progenitors	Lrrfip1
8.24976826847078e-163	4.18738007398025	0.228	0.024	1.56522853357696e-158	Progenitors	Hspg2
1.02041524363667e-162	-0.319206369367236	0.99	0.996	1.93603384175186e-158	Progenitors	Cox5a
1.17309538914635e-162	-1.55586547772835	0.115	0.325	2.22571388182738e-158	Progenitors	Prepl
1.62631321550895e-162	0.497003357143158	0.999	0.996	3.08560406378512e-158	Progenitors	Uba52
1.6678555596624e-162	-1.76271486076365	0.134	0.345	3.16442235334748e-158	Progenitors	Aff2
1.69805189302044e-162	-1.13115116974403	0.258	0.504	3.22171385662767e-158	Progenitors	Necap1
2.36247064033642e-162	-3.22330749528103	0.016	0.148	4.48231554591029e-158	Progenitors	Atxn1
3.81572028448833e-162	-3.75289130308508	0.014	0.142	7.23956609575971e-158	Progenitors	Myrip
3.98046389308184e-162	-1.4125298998804	0.177	0.404	7.55213414434417e-158	Progenitors	Bcr
4.49907220634792e-162	-0.736617015726071	0.661	0.848	8.53608969710391e-158	Progenitors	2700081O15Rik
4.55928205083624e-162	-0.629671940912278	0.723	0.885	8.6503258350516e-158	Progenitors	Chd9
4.77300165601192e-162	3.1814054654241	0.231	0.033	9.05581604195142e-158	Progenitors	Foxp2
5.50383384091498e-162	-5.21712792052636	0.005	0.123	1.0442423946368e-157	Progenitors	Shisa7
5.68737886260278e-162	3.54578323792458	0.226	0.029	1.07906639160163e-157	Progenitors	Shmt1
7.33846941772518e-162	-2.41486562349261	0.045	0.206	1.392327802625e-157	Progenitors	Nptxr
7.53550243239722e-162	4.71657585407256	0.212	0.021	1.42971087649873e-157	Progenitors	Cdc6
8.78676253028883e-162	5.05399767885594	0.194	0.01	1.6671124548717e-157	Progenitors	Aunip
1.33695480396702e-161	2.47120335213662	0.301	0.087	2.53660434956664e-157	Progenitors	Rbl1
1.53346806413231e-161	-0.888927849240076	0.586	0.777	2.90944895807823e-157	Progenitors	Hoxb3
1.6125055790095e-161	-1.58525450434711	0.168	0.389	3.05940683505473e-157	Progenitors	Slc16a3
1.81073874459819e-161	-0.299341951821939	1	1	3.43551462012614e-157	Progenitors	Gnas
2.05845397262795e-161	3.69957506858554	0.239	0.037	3.905504722267e-157	Progenitors	Pole
2.06941847284072e-161	-0.402574935158462	0.967	0.989	3.92630766852069e-157	Progenitors	Cct7
3.24539154473087e-161	-1.3615638246932	0.198	0.429	6.15748137781788e-157	Progenitors	Gab2
5.87913131146015e-161	-5.10636701572365	0.006	0.133	1.11544758372333e-156	Progenitors	Sez6
2.19191026234522e-160	-2.63232238207559	0.062	0.234	4.15871134074759e-156	Progenitors	Htr3a
2.22360830478974e-160	-1.14161341416057	0.362	0.599	4.21885203667758e-156	Progenitors	Nek1
2.26872668061219e-160	0.703836296802176	0.855	0.745	4.30445513112551e-156	Progenitors	Hsd17b12
2.80861848327611e-160	4.34285356260704	0.222	0.015	5.32879184831976e-156	Progenitors	Col3a1
3.58079810002585e-160	-3.50413308358151	0.019	0.153	6.79384823517905e-156	Progenitors	Tmem150c
4.67767497326872e-160	3.91393949643296	0.208	0.022	8.87495272678275e-156	Progenitors	Brip1
5.74416792524733e-160	-1.77371867536344	0.085	0.276	1.08984098045718e-155	Progenitors	Car11
7.57410282009772e-160	3.74705559657	0.235	0.04	1.43703452805714e-155	Progenitors	Mmd2
7.76596805689842e-160	-1.31002986171012	0.441	0.609	1.47343711943534e-155	Progenitors	Gnb4
1.12272750941779e-159	0.741784714638432	0.861	0.778	2.13015090361837e-155	Progenitors	Tln1
1.44736259478691e-159	-1.18550575584757	0.307	0.54	2.7460810510892e-155	Progenitors	Prr7
2.01548218147089e-159	-3.28104264233868	0.015	0.142	3.82397434290472e-155	Progenitors	Gm27217
2.15579714811211e-159	-1.73280854867217	0.072	0.259	4.0901939291131e-155	Progenitors	Zfr2
2.98927947587946e-159	0.88239509366781	0.732	0.58	5.67155994958611e-155	Progenitors	Mybbp1a
3.58746243881228e-159	-1.54588794340649	0.144	0.363	6.80649248515855e-155	Progenitors	Arid3a
3.80178633139718e-159	-2.91278478981362	0.019	0.151	7.21312920655987e-155	Progenitors	Atp2b3
4.12133493856597e-159	1.12573064063509	0.636	0.467	7.81940877894122e-155	Progenitors	Vars
4.28437246662189e-159	1.28139891596622	0.614	0.445	8.1287398809217e-155	Progenitors	Ugdh
4.51057349212162e-159	-1.05927390288533	0.327	0.57	8.55791108660235e-155	Progenitors	Auh
6.50046784877499e-159	4.29670450010624	0.196	0.014	1.23333376494808e-154	Progenitors	Ccdc102a
7.53766649161358e-159	-0.957473396001593	0.385	0.627	1.43012146345385e-154	Progenitors	Lrrc42
1.07334254296409e-158	-0.797604773629161	0.51	0.734	2.03645280676578e-154	Progenitors	Exoc5
1.30320792120185e-158	-0.97268954176607	0.421	0.641	2.47257638889626e-154	Progenitors	Camk2g
1.33921785195258e-158	2.09532072726314	0.34	0.119	2.54089803050964e-154	Progenitors	G0s2
1.63042702887424e-158	-0.567767960107943	0.825	0.919	3.0934092018831e-154	Progenitors	Actr3
1.83411718219219e-158	-2.6323198835474	0.029	0.178	3.47987052977324e-154	Progenitors	Kifc2
2.39907406755495e-158	-0.765875061496577	0.581	0.789	4.551763228372e-154	Progenitors	Cnot7
2.53335758025207e-158	1.47104199745449	0.52	0.317	4.80653933701225e-154	Progenitors	Pacsin2
2.56316499014716e-158	-0.946406265097543	0.375	0.62	4.86309293580621e-154	Progenitors	Pdpk1
2.5675364194474e-158	-0.5130757841955	0.86	0.939	4.87138684861756e-154	Progenitors	Arl3
2.99303228052651e-158	-2.37377982153482	0.032	0.181	5.67868014584294e-154	Progenitors	Dok4
3.14655899606153e-158	-6.07892781111283	0.005	0.12	5.96996638322755e-154	Progenitors	Htr3b
3.85236021802848e-158	2.30802273479021	0.43	0.222	7.30908304166544e-154	Progenitors	Incenp
3.9774595324249e-158	-1.48409686224292	0.161	0.386	7.54643397086977e-154	Progenitors	Bend7
4.30883860443644e-158	-3.21182260218989	0.015	0.143	8.17515948419725e-154	Progenitors	Stx3
4.7992624443105e-158	-0.302577289291939	0.993	0.995	9.10564063559032e-154	Progenitors	Psmb1
4.93974578900713e-158	0.841175018047638	0.755	0.618	9.37217968548322e-154	Progenitors	Gcsh
4.94022073087071e-158	-3.23892631147676	0.014	0.143	9.373080792681e-154	Progenitors	Cpeb3
5.66014874411068e-158	-3.09111646381091	0.017	0.146	1.07390002122012e-153	Progenitors	Ebi3
5.72295506899256e-158	-2.49791975603988	0.029	0.174	1.08581626523996e-153	Progenitors	Frs3
6.51627986702087e-158	-0.997897120450041	0.344	0.588	1.23633377916987e-153	Progenitors	Ccndbp1
7.30749656910252e-158	-0.38734695231984	0.981	0.991	1.38645132405582e-153	Progenitors	Eif1b
8.3554164485688e-158	-0.281615401870996	0.991	0.997	1.58527316278696e-153	Progenitors	Atp5f1
1.16167615323991e-157	-1.40936044115238	0.179	0.405	2.20404816554208e-153	Progenitors	Ttbk2
1.20596866607045e-157	-1.1190683679979	0.301	0.533	2.28808435013546e-153	Progenitors	Retreg1
1.22579755463231e-157	-0.731367178169902	0.627	0.801	2.32570570040387e-153	Progenitors	Mea1
1.40955431850013e-157	-0.539367937906464	0.849	0.936	2.6743474084903e-153	Progenitors	Mrpl54
1.77964112468262e-157	-0.74346793416108	0.557	0.774	3.37651310586033e-153	Progenitors	Tmcc1
2.21307974366147e-157	-2.24591431149613	0.085	0.268	4.1988761976489e-153	Progenitors	Psd3
2.3623291646259e-157	-0.375522779756917	0.976	0.99	4.48204712404472e-153	Progenitors	Uqcrb
2.63967056739934e-157	3.38767492077747	0.261	0.063	5.00824696752678e-153	Progenitors	Lims2
5.5150010383358e-157	-1.43219725986549	0.135	0.352	1.04636114700345e-152	Progenitors	Slc25a14
7.69439055724141e-157	-0.983544377159922	0.328	0.582	1.45985672042541e-152	Progenitors	Ccng2
8.4004729821805e-157	-1.85364234205017	0.075	0.258	1.59382173890911e-152	Progenitors	Smim1
9.30009845956468e-157	-0.641637075695557	0.751	0.873	1.76450768073321e-152	Progenitors	Psme1
1.13016129074924e-156	0.433097351388705	0.982	0.985	2.14425501693853e-152	Progenitors	Srsf2
1.44560449169711e-156	2.07295953226279	0.316	0.089	2.74274540209693e-152	Progenitors	Pimreg
1.58501061682297e-156	-2.44282579239781	0.044	0.202	3.00724064329823e-152	Progenitors	Fcho1
1.66944629246788e-156	-0.626710000027869	0.743	0.879	3.1674404506993e-152	Progenitors	Gna11
1.74962503539812e-156	-1.38124083885642	0.298	0.515	3.31956357966086e-152	Progenitors	Stk39
2.03556677792879e-156	2.00147652591974	0.287	0.058	3.86208084776429e-152	Progenitors	Aspm
2.05355528866956e-156	-0.321912603452888	0.994	0.997	3.89621044919276e-152	Progenitors	Eif4g2
2.50399741049064e-156	-1.58324093228463	0.122	0.33	4.75083428692389e-152	Progenitors	Atp2b4
3.39962505727854e-156	-0.762294022937512	0.6	0.788	6.45010862117458e-152	Progenitors	Smarcc2
6.16056892057474e-156	5.70466676755111	0.184	0.006	1.16884474130065e-151	Progenitors	Itga1
6.95911979220923e-156	-2.12777927302737	0.759	0.77	1.32035379817586e-151	Progenitors	S100a10
7.13000198876184e-156	2.04270123331886	0.437	0.225	1.35277527732778e-151	Progenitors	Sorbs1
8.57044255366468e-156	0.850607614568033	0.751	0.629	1.6260700657068e-151	Progenitors	Exosc7
9.33347162350468e-156	-2.07867196320562	0.094	0.283	1.77083957112754e-151	Progenitors	Snx7
9.73070738588737e-156	2.64630901249895	0.275	0.071	1.84620711232441e-151	Progenitors	Mms22l
1.01878122743329e-155	-3.44375883243191	0.018	0.148	1.93293362280918e-151	Progenitors	Gnal
1.20481514021385e-155	-0.328974524048137	0.983	0.994	2.28589576552775e-151	Progenitors	Ndufb9
1.58122428575891e-155	-0.559760842843056	0.855	0.918	3.00005683737037e-151	Progenitors	Rab10
2.35310519205662e-155	-0.54257532061572	0.826	0.916	4.46454648088902e-151	Progenitors	C1d
2.72426339102853e-155	-0.701978161753644	0.638	0.812	5.16874493179843e-151	Progenitors	Msantd4
5.05751595831853e-155	-3.49451314655049	0.014	0.136	9.59562502771774e-151	Progenitors	Fam124a
5.38206817789254e-155	-4.76110659692906	0.033	0.181	1.02113979539155e-150	Progenitors	Ebf1
1.00315093348701e-154	0.800029366876625	0.781	0.65	1.90327826610491e-150	Progenitors	Cd2ap
1.6966861108814e-154	1.57530534388052	0.431	0.204	3.21912255817528e-150	Progenitors	Sdc2
1.79181495613846e-154	1.07022950575579	0.644	0.447	3.3996105162815e-150	Progenitors	Foxo1
2.31521764685474e-154	-0.91830698908291	0.392	0.636	4.3926624413775e-150	Progenitors	Pcgf3
2.62350226162883e-154	-0.907004405432862	0.429	0.65	4.97757084098838e-150	Progenitors	Sccpdh
3.7626941822375e-154	-0.871208362569611	0.448	0.672	7.13895967195922e-150	Progenitors	Nradd
4.65357725834926e-154	1.83961460937928	0.387	0.165	8.82923213226606e-150	Progenitors	Airn
4.69499921007966e-154	-1.31772732525607	0.181	0.408	8.90782200128415e-150	Progenitors	Wdr13
4.90262882080349e-154	-5.06319271771731	0.017	0.144	9.30175766171046e-150	Progenitors	Rprm
5.3282091126228e-154	-1.97979430182468	0.054	0.22	1.01092111493792e-149	Progenitors	Fam177a
5.35128300447958e-154	-2.86383099579477	0.022	0.155	1.01529892443991e-149	Progenitors	Acsl6
7.62455485380794e-154	0.704755937288288	0.847	0.798	1.44660679241298e-149	Progenitors	Nsmce4a
9.07058721411504e-154	2.02459592597587	0.335	0.12	1.72096251213405e-149	Progenitors	Dzip1l
1.07901438004174e-153	-1.07292146191231	0.304	0.543	2.0472139832532e-149	Progenitors	Hspa4l
1.81478205865245e-153	-0.924351416921242	0.403	0.631	3.4431859998813e-149	Progenitors	Acbd5
3.17527988378947e-153	-1.13615662153757	0.368	0.574	6.02445852351376e-149	Progenitors	Hacd1
4.19090979572986e-153	1.12865594431998	0.608	0.421	7.95141315543827e-149	Progenitors	Fam120a
4.27940922964279e-153	2.09836173664425	0.278	0.061	8.11932313140126e-149	Progenitors	Kif20a
5.21907036847865e-153	1.78635662755062	0.402	0.174	9.90214221011454e-149	Progenitors	Syce2
7.85291090447804e-153	-0.837892796428801	0.442	0.677	1.48993278590662e-148	Progenitors	Ube2w
8.92496638317682e-153	-0.688917119984544	0.633	0.816	1.69333387188014e-148	Progenitors	Rabgap1
1.16770906299872e-152	1.51154062929811	0.45	0.223	2.21549440522746e-148	Progenitors	Col9a3
1.57854758450105e-152	-1.53976388687726	0.12	0.323	2.99497833207385e-148	Progenitors	Lonrf2
1.61197072174647e-152	-0.616482531764449	0.747	0.869	3.05839205036958e-148	Progenitors	Ctnnbip1
1.70536552938787e-152	-1.7899128361739	0.08	0.263	3.23559001890761e-148	Progenitors	Rnf182
2.2667674971306e-152	-0.665417356798323	0.688	0.848	4.30073797230589e-148	Progenitors	Pop5
3.78573706809442e-152	0.259377698676967	0.999	0.999	7.18267893929553e-148	Progenitors	Oaz1
4.80014454438436e-152	-1.72731953057376	0.128	0.331	9.10731424406044e-148	Progenitors	Arhgap33
5.39569632060492e-152	0.545633200251859	0.927	0.765	1.02372546290837e-147	Progenitors	Rhoc
8.98682658240572e-152	-0.472637007310197	0.973	0.985	1.70507060747984e-147	Progenitors	Ubc
1.388589047183e-151	-0.509060515659831	0.922	0.966	2.63456999922031e-147	Progenitors	Tpi1
2.4114259673298e-151	-1.02470840739692	0.323	0.556	4.57519848781484e-147	Progenitors	Epn2
2.61772997253375e-151	1.05654069841234	0.605	0.401	4.96661907688828e-147	Progenitors	2610001J05Rik
2.75612305158385e-151	5.59966765480778	0.177	0.004	5.22919226577003e-147	Progenitors	Gask1b
3.54684587616533e-151	0.303179925278185	0.999	0.997	6.72943068084849e-147	Progenitors	Eif3f
3.59377783573402e-151	2.75693556585907	0.253	0.056	6.81847468773816e-147	Progenitors	Zwilch
4.10119480016865e-151	1.93116682189696	0.344	0.124	7.78119689435998e-147	Progenitors	Shisal1
6.69460554089851e-151	-1.37359946404529	0.152	0.369	1.27016750927467e-146	Progenitors	Rnf24
7.60760299692028e-151	0.365771308216578	0.986	0.989	1.44339051660568e-146	Progenitors	Fkbp3
9.57221618405927e-151	1.41364461734605	0.495	0.274	1.81613657660156e-146	Progenitors	Grik2
1.08133216021264e-150	0.403865948091897	0.992	0.988	2.05161150757144e-146	Progenitors	Sept7
1.24547132370041e-150	-0.853200554561427	0.468	0.684	2.36303274245678e-146	Progenitors	Tnks
1.67057798148002e-150	2.15323274615642	0.252	0.047	3.16958760426204e-146	Progenitors	Depdc1a
1.72481537342038e-150	0.628749905751557	0.854	0.761	3.27249220799048e-146	Progenitors	Cnih4
1.98397065290643e-150	-0.253434034848927	0.999	0.999	3.76418751975938e-146	Progenitors	Cfl1
2.17507027392339e-150	-3.13640217552973	0.026	0.162	4.12676083071484e-146	Progenitors	Dcc
2.23217062224102e-150	0.576341387320835	0.904	0.864	4.23509732157788e-146	Progenitors	Mrpl13
2.46780906201778e-150	-5.1532772366926	0.003	0.103	4.68217413336634e-146	Progenitors	Gm16070
4.16023696690076e-150	-0.682419411184955	0.602	0.799	7.89321759730082e-146	Progenitors	Rbm18
4.77282652224656e-150	3.62283044377949	0.217	0.036	9.0554837606584e-146	Progenitors	Chtf18
5.82856037016218e-150	0.95901099666243	0.746	0.619	1.10585275903087e-145	Progenitors	Gpc1
8.76214437896069e-150	4.16832017527592	0.207	0.029	1.66244165302021e-145	Progenitors	Gal3st1
9.94574918532934e-150	1.13879073652662	0.692	0.512	1.88700699293254e-145	Progenitors	Ndrg2
1.11676012182282e-149	1.04184820015502	0.529	0.254	2.11882897913443e-145	Progenitors	Mmp14
1.33712656399444e-149	-1.42618564365178	0.152	0.364	2.53693022986664e-145	Progenitors	Wnk3
1.36539418426633e-149	1.07902454085396	0.604	0.407	2.59056238580851e-145	Progenitors	Pard6g
1.47564102621002e-149	1.83169914612334	0.414	0.205	2.79973371902827e-145	Progenitors	Ppfibp1
1.55714607366918e-149	-0.756079671873172	0.569	0.776	2.95437324557253e-145	Progenitors	Bicd1
1.75129486117978e-149	-5.53887428657799	0.003	0.105	3.3227317401164e-145	Progenitors	Ackr3
1.94111711357115e-149	6.07743006408452	0.179	0.008	3.68288149957854e-145	Progenitors	Slfn9
2.04198129598435e-149	-1.01079104192867	0.329	0.572	3.8742511128711e-145	Progenitors	Zfp579
2.06541345142358e-149	0.874936456556197	0.743	0.614	3.91870894138596e-145	Progenitors	Galk1
2.20780849060871e-149	2.80740352485797	0.272	0.07	4.1888750492319e-145	Progenitors	Pold1
2.35555502317347e-149	-1.49985067373045	0.13	0.335	4.46919454546702e-145	Progenitors	Bdh1
2.74054825211581e-149	0.684526562929103	0.865	0.825	5.19964219873933e-145	Progenitors	Nop56
3.4005190471308e-149	-0.656102422856363	0.665	0.828	6.45180478812126e-145	Progenitors	Spast
3.67874107611786e-149	-2.22257607356019	0.045	0.2	6.97967544371841e-145	Progenitors	Gm34552
4.3469275948282e-149	-1.10778129809908	0.301	0.535	8.24742572566755e-145	Progenitors	Grik5
4.74059130910616e-149	-5.53627136399012	0.003	0.105	8.99432389076711e-145	Progenitors	Ffar3
5.17414008181777e-149	1.53696179368169	0.379	0.139	9.81689597723286e-145	Progenitors	Peg12
5.27101214046796e-149	0.820924992818616	0.752	0.591	1.00006913341099e-144	Progenitors	Golim4
5.52883834751134e-149	-0.297769174173719	0.997	0.998	1.04898649967333e-144	Progenitors	Eif4a1
5.97830604575243e-149	-1.01714064142352	0.385	0.601	1.13426400606061e-144	Progenitors	Arxes1
6.04370486609897e-149	-0.474106287499665	0.966	0.989	1.14667212424496e-144	Progenitors	Aldoa
7.30060129075105e-149	-1.39044429281083	0.148	0.359	1.3851430828942e-144	Progenitors	Sh3yl1
9.57718774152181e-149	-0.905870187810396	0.413	0.63	1.81707983019893e-144	Progenitors	Coprs
9.83728234356485e-149	-2.25146839204811	0.056	0.221	1.86642757904456e-144	Progenitors	Gm28320
9.93029924002343e-149	-0.72354275213097	0.589	0.778	1.88407567480964e-144	Progenitors	Acbd3
2.68433812789508e-148	2.08677376445615	0.308	0.098	5.09299473005533e-144	Progenitors	Eef2kmt
4.25186867580075e-148	0.57550030859789	0.906	0.856	8.06707043859676e-144	Progenitors	Cuta
4.77486557608944e-148	-2.10825474070566	0.075	0.247	9.05935245751449e-144	Progenitors	Syt9
5.12498307801787e-148	-3.55705858795303	0.014	0.133	9.72363039392331e-144	Progenitors	AC156546.1
7.0182938267877e-148	-0.730212270995681	0.617	0.788	1.33158088775643e-143	Progenitors	Actr2
8.07539429006319e-148	-0.763241863278051	0.578	0.763	1.53214455865369e-143	Progenitors	Cd151
1.13764360281311e-147	-1.14849307826946	0.282	0.51	2.15845120761731e-143	Progenitors	Esyt1
1.1824636253191e-147	-1.33866888170897	0.168	0.386	2.24348823631793e-143	Progenitors	Enox1
2.22734360437696e-147	-0.862588235738754	0.444	0.674	4.2259390205844e-143	Progenitors	Dpysl4
2.3122807661771e-147	-3.0233411481244	0.022	0.153	4.38709029766781e-143	Progenitors	Itga3
2.67855024147945e-147	-3.15718866652385	0.02	0.146	5.08201337315896e-143	Progenitors	Clgn
2.82489870559718e-147	1.74599931222034	0.418	0.211	5.35968031412953e-143	Progenitors	Nrm
4.94421765292824e-147	-1.402288034499	0.158	0.371	9.38066415290075e-143	Progenitors	B4galnt4
5.33696602025341e-147	-1.67484344029416	0.122	0.319	1.01258256302268e-142	Progenitors	Rabgap1l
6.82359494267421e-147	-0.791321872794632	0.551	0.733	1.29464066847358e-142	Progenitors	Smap2
8.75087679788386e-147	-1.05688061151483	0.349	0.568	1.6603038548625e-142	Progenitors	5031439G07Rik
1.2729068261835e-146	0.607253830653885	0.845	0.763	2.41508612131795e-142	Progenitors	Trp53
1.37584512683353e-146	-0.786115395494908	0.564	0.758	2.61039095914126e-142	Progenitors	Herc1
1.3985589959044e-146	-1.73384424692406	0.081	0.261	2.65348598292942e-142	Progenitors	5730409E04Rik
2.17381004140229e-146	-1.19653127896479	0.216	0.442	4.12436979155256e-142	Progenitors	Pld3
2.42295175300851e-146	-0.704340078586465	0.555	0.765	4.59706636098305e-142	Progenitors	Impa1
2.52820244879264e-146	-2.4107600042279	0.039	0.185	4.79675850609427e-142	Progenitors	Zswim5
2.5345070407043e-146	-1.29847774104131	0.175	0.391	4.80872020832826e-142	Progenitors	Prkag2
3.98086899980816e-146	0.347355319732833	0.99	0.987	7.55290275333601e-142	Progenitors	Glrx3
4.6468014874892e-146	0.827729584648541	0.731	0.597	8.81637646221326e-142	Progenitors	Txndc12
4.64791437145861e-146	-0.657779822871277	0.721	0.865	8.81848793696842e-142	Progenitors	Prrc2b
4.65074624086542e-146	1.78593268851321	0.414	0.208	8.82386084279396e-142	Progenitors	Cep192
4.85576379987598e-146	1.1296801601932	0.571	0.358	9.21284065750469e-142	Progenitors	Amotl1
4.96845511162189e-146	2.72229496242474	0.259	0.068	9.42664988328021e-142	Progenitors	Arhgef10
7.24169219087408e-146	-0.656478631941323	0.685	0.818	1.37396625937454e-141	Progenitors	Ndfip2
7.93443708126419e-146	-1.72245895400236	0.109	0.299	1.50540074742825e-141	Progenitors	Ufsp1
1.4536691563831e-145	2.44204393876281	0.286	0.088	2.75804649040566e-141	Progenitors	Rell1
1.51929619825015e-145	-3.72017996995398	0.011	0.124	2.88256067694001e-141	Progenitors	Skap1
2.08953007741402e-145	-1.75660417584406	0.082	0.262	3.96446541587761e-141	Progenitors	Faxc
2.19411353308131e-145	-0.923115937370897	0.39	0.611	4.16289160631517e-141	Progenitors	Napg
2.25788818517108e-145	-0.288673412330506	1	1	4.28389125372508e-141	Progenitors	Eef2
2.31333652338901e-145	-4.07882729764563	0.009	0.119	4.38909338582597e-141	Progenitors	P2rx3
2.58999524423807e-145	-1.10555864197041	0.268	0.496	4.91399797689288e-141	Progenitors	Tmsb15b2
2.68325926104945e-145	4.51227828540327	0.184	0.013	5.09094779598913e-141	Progenitors	Tnfrsf19
2.72946380194735e-145	0.487556178749417	0.95	0.932	5.1786116714347e-141	Progenitors	Ost4
2.95805067353596e-145	0.528840635790085	0.931	0.907	5.61230954289978e-141	Progenitors	Idh2
3.3623304798886e-145	-5.61307466019081	0.003	0.104	6.37934961949264e-141	Progenitors	Kcnip1
3.41579621079535e-145	2.0588887884064	0.288	0.08	6.48079015074202e-141	Progenitors	Hk2
3.43805347908175e-145	-1.01037186264005	0.3	0.539	6.5230188658618e-141	Progenitors	Ccpg1
3.51637458130661e-145	-0.543587523722701	0.806	0.907	6.67161749311304e-141	Progenitors	Zfr
3.55991375706806e-145	-0.663943638444037	0.643	0.816	6.75422437128523e-141	Progenitors	Cox19
3.89345712851323e-145	-2.76545639374934	0.024	0.156	7.38705620992815e-141	Progenitors	Cbfa2t3
4.82240642105365e-145	-4.44089593651187	0.006	0.11	9.14955170266509e-141	Progenitors	Shisal2a
1.0586390664573e-144	0.606609856540107	0.89	0.825	2.00855590078943e-140	Progenitors	Tmbim6
1.42210530635511e-144	-1.27228166054106	0.264	0.484	2.69816039774755e-140	Progenitors	Shc1
1.64249199368281e-144	-1.14286613743122	0.212	0.445	3.11630005961439e-140	Progenitors	Mbd5
1.834407489557e-144	3.98423927078296	0.21	0.035	3.4804213299365e-140	Progenitors	Hist1h2an
1.83845346088942e-144	2.7261842787209	0.277	0.079	3.48809775134549e-140	Progenitors	Sparcl1
2.04536453077731e-144	0.74726893921662	0.812	0.677	3.88067012424379e-140	Progenitors	Myh10
2.19781418235688e-144	0.38074909440502	0.974	0.951	4.16991284818571e-140	Progenitors	Cdk2ap1
2.58019793192905e-144	-0.951160092876573	0.385	0.611	4.89540953624899e-140	Progenitors	Atp8a1
2.64787185784505e-144	-0.303529364587676	0.999	1	5.02380727588942e-140	Progenitors	Slc25a4
2.67253423699941e-144	-3.78906365196752	0.01	0.121	5.07059920785898e-140	Progenitors	Acer2
2.67965352500933e-144	-4.28353455100278	0.012	0.124	5.08410663300021e-140	Progenitors	Ppp1r17
2.79897727598684e-144	-1.03387636453782	0.309	0.538	5.31049958572983e-140	Progenitors	Stau2
3.02615522871052e-144	-0.606199094487787	0.743	0.865	5.74152431543248e-140	Progenitors	Spop
3.89383293432256e-144	1.36353640837917	0.523	0.325	7.3877692262902e-140	Progenitors	Kctd1
4.06800234678816e-144	1.07655190699191	0.628	0.478	7.71822085256117e-140	Progenitors	Nxt1
4.32556355858883e-144	2.31285413442545	0.265	0.067	8.20689173971059e-140	Progenitors	Prdm5
5.40346201779848e-144	0.338041079723736	0.997	0.995	1.02519884863691e-139	Progenitors	Bsg
5.64154490912879e-144	4.0019303200837	0.187	0.017	1.07037031560901e-139	Progenitors	Plaat3
6.84674495437771e-144	-0.868646875271618	0.441	0.667	1.29903292019408e-139	Progenitors	Mafg
7.41892511095127e-144	-6.08545500167029	0.002	0.1	1.40759266130078e-139	Progenitors	Sprn
7.70717530160691e-144	-0.677992362085921	0.597	0.784	1.46228236997388e-139	Progenitors	Tm2d1
8.02080528481824e-144	-1.02809108996646	0.351	0.573	1.52178738668856e-139	Progenitors	Wasf1
1.05576111888189e-143	1.77353867558871	0.328	0.105	2.00309557085461e-139	Progenitors	Ttc23
1.32613989961815e-143	0.652464694909055	0.818	0.717	2.51608523154552e-139	Progenitors	Tcf3
1.47434734689015e-143	-1.34480325302505	0.156	0.366	2.79727922125468e-139	Progenitors	Slc25a12
1.71594553380185e-143	-3.0340244131844	0.021	0.144	3.25566346128225e-139	Progenitors	Igsf21
1.90204843608728e-143	-2.00323041046869	0.055	0.214	3.6087564977884e-139	Progenitors	Trim9
2.20106506469688e-143	0.782835192231235	0.79	0.678	4.17608074724938e-139	Progenitors	Jam3
2.83608223619762e-143	3.70584617119827	0.261	0.076	5.38089882673774e-139	Progenitors	Ccne2
3.91314417868882e-143	-0.461184101978849	0.924	0.96	7.42440845022629e-139	Progenitors	Ndufb2
4.51352813279869e-143	3.82289106936234	0.185	0.013	8.56351692635896e-139	Progenitors	Gm43445
4.8301172123261e-143	-2.71276059749	0.028	0.161	9.16418138694631e-139	Progenitors	Ppm1e
6.43051432611648e-143	4.08869821840443	0.192	0.022	1.22006148309408e-138	Progenitors	Rcsd1
7.15814925599087e-143	-0.900418316509168	0.379	0.613	1.35811565833915e-138	Progenitors	Fmnl2
7.33037929125748e-143	-1.39074363727759	0.126	0.332	1.39079286293028e-138	Progenitors	Caskin1
9.18837181769317e-143	-1.10185125586504	0.27	0.498	1.74330978497093e-138	Progenitors	Ankrd13a
9.71630515679398e-143	0.53067853638852	0.909	0.885	1.84347457739852e-138	Progenitors	Polr2e
1.06975881782615e-142	-0.820406447392358	0.515	0.708	2.02965340506156e-138	Progenitors	Herc2
1.34548067335567e-142	-1.84885837671155	0.077	0.251	2.55278048155772e-138	Progenitors	Ptpro
1.35316989001106e-142	-1.0777910128528	0.432	0.611	2.56736923231799e-138	Progenitors	Pmm1
1.35778340389361e-142	-4.66349458371206	0.006	0.109	2.57612245220735e-138	Progenitors	Tbc1d30
1.44036933254855e-142	2.32251415624381	0.29	0.093	2.73281273464437e-138	Progenitors	Crtap
1.46977260412412e-142	-1.10869918608915	0.22	0.449	2.78859956180468e-138	Progenitors	Pim1
2.19659552635731e-142	-1.05593359337403	0.295	0.522	4.16760069215773e-138	Progenitors	Nagk
2.81715850893038e-142	-1.66924435166212	0.096	0.279	5.34499483899361e-138	Progenitors	Rab30
2.99965611297365e-142	-1.03423294656153	0.292	0.522	5.6912475431449e-138	Progenitors	Zfand2b
3.52280564954136e-142	0.807718038136976	0.769	0.645	6.68381915887483e-138	Progenitors	Ick
3.54609528933379e-142	-3.2045971063186	0.018	0.138	6.728006592453e-138	Progenitors	St8sia4
4.40865020155998e-142	-0.652758890212998	0.746	0.897	8.36453202741976e-138	Progenitors	Bcl7a
4.40947840531786e-142	-0.634016003860513	0.727	0.86	8.36610337840957e-138	Progenitors	Uba1
5.17199417793691e-142	-1.18186148672486	0.215	0.439	9.81282455379971e-138	Progenitors	Osbpl8
8.86847416317885e-142	1.69339572371849	0.296	0.078	1.68261560297992e-137	Progenitors	Arhgap11a
9.18230868770592e-142	0.356100345433703	0.995	0.994	1.74215942731844e-137	Progenitors	Fus
9.51288867625769e-142	-1.14151063201492	0.21	0.436	1.80488036854637e-137	Progenitors	Dnajc12
1.09631344149464e-141	-1.26317120834951	0.196	0.415	2.08003549254778e-137	Progenitors	Lrp8
1.31975448826464e-141	-0.905052764357186	0.404	0.634	2.5039701905845e-137	Progenitors	Arhgef2
1.64047013574587e-141	-0.416816532653105	0.947	0.969	3.11246398855065e-137	Progenitors	Ndufa11
2.16728246635384e-141	-0.342346196548161	0.97	0.984	4.11198502341314e-137	Progenitors	Vdac2
2.43430151953379e-141	2.60746741274303	0.245	0.049	4.61860027301146e-137	Progenitors	Kctd14
2.73048850613533e-141	4.25358538558528	0.186	0.016	5.18055584269056e-137	Progenitors	Rarres2
3.04744420483403e-141	-0.297319916300932	0.989	0.991	5.7819158898316e-137	Progenitors	Clta
3.54995830553267e-141	-1.30491389626554	0.178	0.395	6.73533589308713e-137	Progenitors	Rai2
3.7403044904523e-141	-1.07984315543996	0.25	0.483	7.09647970973515e-137	Progenitors	Mindy1
4.08214098883821e-141	-0.746035436287004	0.61	0.771	7.74504609812273e-137	Progenitors	Zfp580
4.41681714004396e-141	0.669923313281949	0.953	0.958	8.3800271598054e-137	Progenitors	Nucks1
4.84295661782256e-141	1.88337052093839	0.353	0.145	9.18854159099474e-137	Progenitors	Rai14
9.77628562129007e-141	2.22202029727688	0.303	0.104	1.85485467092736e-136	Progenitors	Tbc1d10a
9.8934489448067e-141	1.60885921894424	0.431	0.227	1.87708406829818e-136	Progenitors	Sept8
1.20014793307186e-140	0.450161759107712	0.969	0.955	2.27704067341723e-136	Progenitors	Tmed9
1.35790849510741e-140	-2.25443871699603	0.029	0.165	2.57635978776728e-136	Progenitors	Lpin1
1.42146461432985e-140	3.36384461910337	0.21	0.033	2.69694481276803e-136	Progenitors	Fibin
1.46742491468452e-140	-2.05889177783854	0.04	0.185	2.78414529063093e-136	Progenitors	Taf9b
1.61422578570302e-140	4.17121045089664	0.184	0.017	3.06267058321434e-136	Progenitors	Rmi2
2.44598826072848e-140	-2.7138191783172	0.025	0.153	4.64077352708015e-136	Progenitors	Faah
3.22020122104941e-140	-4.76367764524151	0.005	0.105	6.10968777669704e-136	Progenitors	Slc8a2
4.06523634970324e-140	3.75742370572664	0.198	0.027	7.71297292629196e-136	Progenitors	Lrr1
5.23396676594592e-140	-2.77837354779592	0.023	0.148	9.93040514502919e-136	Progenitors	Cdo1
6.52743823611407e-140	-0.493306158804372	0.875	0.941	1.23845085653792e-135	Progenitors	Usp34
1.02453316579428e-139	-1.22042350510187	0.455	0.63	1.94384677546149e-135	Progenitors	Chl1
1.17807278847194e-139	-0.688560698037442	0.613	0.779	2.2351575015678e-135	Progenitors	Pja1
1.30625240798012e-139	-0.841384802793034	0.486	0.705	2.47835269366067e-135	Progenitors	Efna2
1.70455261112902e-139	2.33701541400105	0.27	0.078	3.23404766909509e-135	Progenitors	Prkg1
1.8934931076423e-139	-2.51022423235687	0.068	0.229	3.59252447312974e-135	Progenitors	Mir670hg
1.91860288716921e-139	-0.917937494040561	0.389	0.62	3.64016525782613e-135	Progenitors	Mex3b
1.99597440446989e-139	6.24014116105149	0.16	0.005	3.78696223760073e-135	Progenitors	Ccn1
2.39356284208978e-139	-1.28128876607378	0.142	0.346	4.54130678029695e-135	Progenitors	Tmub1
2.64559644471178e-139	-0.638524957368611	0.7	0.854	5.01949013455166e-135	Progenitors	Ube2q1
3.76117707721266e-139	0.493276939885489	0.93	0.914	7.13608126859558e-135	Progenitors	Mrpl42
4.49054697108981e-139	-1.59369276517761	0.094	0.275	8.5199147682487e-135	Progenitors	Speg
5.14781044885075e-139	-2.02226696344057	0.054	0.208	9.76694076460454e-135	Progenitors	Zbtb46
5.43106397218937e-139	1.21463735897147	0.463	0.228	1.03043576744349e-134	Progenitors	Bcl11a
8.39030902146539e-139	0.889191240176645	0.71	0.561	1.59189333064263e-134	Progenitors	Dennd5a
1.11488860805937e-138	-1.51401366355776	0.117	0.308	2.11527815607105e-134	Progenitors	Ids
1.28581816006393e-138	2.14798951118946	0.237	0.042	2.43958279508929e-134	Progenitors	Cep55
1.35697265635406e-138	-3.08950035986324	0.014	0.13	2.57458422090056e-134	Progenitors	Gm29543
1.72865195487838e-138	-0.471893033048863	0.889	0.948	3.27977135399074e-134	Progenitors	Ndufa1
1.98264703656744e-138	1.93124994670296	0.357	0.156	3.7616762224794e-134	Progenitors	Pola2
2.01293885426466e-138	0.518434345971493	0.932	0.891	3.81914888819634e-134	Progenitors	Tkt
2.05579026652999e-138	0.283126384821999	0.998	0.999	3.90045087268734e-134	Progenitors	Hmgn1
2.38309090275571e-138	2.97692154452494	0.216	0.038	4.5214383697984e-134	Progenitors	Cdkn2c
2.86853907755285e-138	-1.91858877559901	0.053	0.212	5.44247919184102e-134	Progenitors	Gm38393
3.48325225586527e-138	-0.423353194531253	0.917	0.962	6.60877450505317e-134	Progenitors	Rrp1
4.39140496504869e-138	-0.919972809235567	0.594	0.735	8.33181264018688e-134	Progenitors	Prnp
4.96218032376181e-138	-1.21977618917117	0.17	0.385	9.41474472827328e-134	Progenitors	Usp20
7.71984270506916e-138	-3.84834377760973	0.01	0.115	1.46468575643277e-133	Progenitors	Hlf
7.95335373077617e-138	-2.59431826850305	0.03	0.162	1.50898980334016e-133	Progenitors	Ece2
1.0296461618491e-137	-5.58324101195326	0.054	0.225	1.95354766287629e-133	Progenitors	Nos1
1.49538242271664e-137	-0.393671937321064	0.934	0.977	2.83718907062028e-133	Progenitors	Uqcrfs1
1.80500533024032e-137	-1.32334472176101	0.259	0.471	3.42463661306496e-133	Progenitors	Rasal2
1.9245049716686e-137	-2.84599373837964	0.021	0.143	3.65136328274683e-133	Progenitors	Rab15
2.06645033034713e-137	-1.03995166143404	0.337	0.566	3.92067621176761e-133	Progenitors	Ugcg
2.29784984321665e-137	-0.738498655480744	0.527	0.728	4.35971050753495e-133	Progenitors	Atp6v0e2
2.32932461780829e-137	-6.8760241052963	0.018	0.185	4.41942759736767e-133	Progenitors	Ntng1
2.33947870608475e-137	-0.791035643209499	0.476	0.692	4.4386929490546e-133	Progenitors	Zfp60
3.05742759013898e-137	-4.1578077482841	0.01	0.116	5.80085736677069e-133	Progenitors	Serinc2
3.28101708864234e-137	-1.00939684587279	0.288	0.516	6.22507372228112e-133	Progenitors	Eid2b
3.9703429688742e-137	3.48794584397181	0.189	0.024	7.53293171484502e-133	Progenitors	Rreb1
5.49820967548808e-137	-0.484519901600645	0.994	0.988	1.04317532173035e-132	Progenitors	Tcf4
6.89869895313873e-137	-1.19440424444811	0.176	0.392	1.30889015237901e-132	Progenitors	Uckl1
9.74326036472499e-137	0.502375333388443	0.914	0.861	1.84858878899927e-132	Progenitors	Ssbp1
1.11667229445881e-136	1.65777886419377	0.39	0.173	2.11866234427669e-132	Progenitors	Flrt1
1.24288416443377e-136	-0.670965464891847	0.564	0.769	2.35812412518019e-132	Progenitors	Clip3
1.60466925832186e-136	-0.637057645911128	0.665	0.836	3.04453898381407e-132	Progenitors	Npepps
1.9546240935404e-136	2.5299890469486	0.254	0.07	3.70850829267419e-132	Progenitors	Gas2
1.99768060781166e-136	1.79606448309171	0.363	0.161	3.79019941720106e-132	Progenitors	Npepl1
2.70373574057023e-136	-0.396448103691854	0.96	0.975	5.1297978205839e-132	Progenitors	Vapa
4.33904710784468e-136	-0.852249968083468	0.338	0.58	8.23247407771372e-132	Progenitors	Abat
4.4061064462091e-136	-0.713497042296595	0.598	0.784	8.35970576039253e-132	Progenitors	Clasp1
5.44800343177404e-136	-1.87707293127848	0.046	0.199	1.03364969111049e-131	Progenitors	Aatk
6.97208934706385e-136	-3.69055778767503	0.011	0.117	1.32281451181842e-131	Progenitors	Cacna1c
8.62112193886981e-136	2.95052110637748	0.221	0.046	1.63568546546177e-131	Progenitors	Snhg18
9.67563650322516e-136	-1.13566194075555	0.283	0.494	1.83575851375691e-131	Progenitors	Flot2
1.02559178734493e-135	-0.637547094785812	0.943	0.968	1.94585529812953e-131	Progenitors	Auts2
1.05412853048524e-135	-3.88150153119052	0.01	0.116	1.99999806088965e-131	Progenitors	Phf24
1.19465030584089e-135	-0.376913792387091	0.947	0.976	2.26661002527193e-131	Progenitors	Taldo1
1.19721255534228e-135	-3.13713380471851	0.014	0.126	2.27147138125091e-131	Progenitors	Gm19391
1.23982498412772e-135	2.35873227185177	0.296	0.099	2.35231994238551e-131	Progenitors	Megf6
1.32545288324563e-135	0.505054420249083	0.919	0.903	2.51478175538194e-131	Progenitors	Gspt1
1.62863411192195e-135	-1.67646246812376	0.087	0.262	3.09000750054951e-131	Progenitors	Gm16141
1.95307702267406e-135	-0.874774293835342	0.413	0.629	3.70557303511949e-131	Progenitors	Retreg2
1.98336361050439e-135	-4.39343877219402	0.007	0.112	3.76303577820998e-131	Progenitors	B230334C09Rik
2.14430704159923e-135	-0.877592187443853	0.407	0.63	4.06839375002622e-131	Progenitors	Akt3
2.56468564538005e-135	-0.693882697176332	0.625	0.787	4.86597807497957e-131	Progenitors	Tmem30a
2.88715031036518e-135	0.529727742420892	0.92	0.912	5.47779028385585e-131	Progenitors	Srsf10
3.24276658675697e-135	1.00438804707546	0.627	0.451	6.152501045054e-131	Progenitors	Mbnl1
7.2908642806299e-135	-2.35127044266883	0.035	0.17	1.38329567996391e-130	Progenitors	Stambpl1
8.24354157715454e-135	3.86686492704017	0.21	0.04	1.56404714343353e-130	Progenitors	Hist1h2ab
1.10381158760258e-134	2.95864790723814	0.247	0.065	2.09426172515837e-130	Progenitors	Caskin2
1.1294079769543e-134	0.507633033735016	0.907	0.848	2.14282575467539e-130	Progenitors	Rcc2
1.50962829354943e-134	-0.511709785204689	0.829	0.922	2.86421776135133e-130	Progenitors	Zfand5
1.5188644181686e-134	2.06220028841538	0.281	0.082	2.88174146059129e-130	Progenitors	Vamp8
1.81730473314325e-134	0.434109841681988	0.953	0.95	3.4479722701927e-130	Progenitors	Mettl9
1.84843822745533e-134	-2.02378704612716	0.043	0.187	3.507041848951e-130	Progenitors	Cdyl2
2.62829611035064e-134	-1.1844383995515	0.178	0.391	4.98666621016827e-130	Progenitors	St7
2.65358682942841e-134	-6.49329014951457	0.003	0.1	5.03465029147453e-130	Progenitors	Htr2b
2.71036555902742e-134	-0.913613809843187	0.369	0.587	5.14237657514272e-130	Progenitors	Vezt
3.05059358627369e-134	-0.973277988762699	0.296	0.525	5.78789121123707e-130	Progenitors	Kctd10
3.1460628434063e-134	0.53818127180069	0.914	0.855	5.96902503279477e-130	Progenitors	Snhg1
6.443068589622e-134	0.341353364678083	0.987	0.987	1.22244340350898e-129	Progenitors	Rps27l
8.5502155025918e-134	0.418979542734934	0.956	0.776	1.62223238730674e-129	Progenitors	Nfib
8.83577292830097e-134	0.6701795967102	0.718	0.503	1.67641119768654e-129	Progenitors	Zfhx4
9.79088088576937e-134	-0.936732074411225	0.14	0.346	1.85762383045702e-129	Progenitors	Alk
1.09841382060741e-133	-1.97593362737414	0.047	0.194	2.08402054183844e-129	Progenitors	Sema6d
1.13240219884307e-133	0.632987216349683	0.899	0.873	2.14850669186495e-129	Progenitors	Cacng4
1.15558132892869e-133	4.99916460504329	0.165	0.011	2.1924844553764e-129	Progenitors	9630013A20Rik
1.29573594337146e-133	-4.52284226578174	0.005	0.102	2.45839980535867e-129	Progenitors	Entpd3
1.4557017180732e-133	0.637944992492256	0.978	0.965	2.76190286970028e-129	Progenitors	Kcnq1ot1
2.11413343455845e-133	-0.609976454372668	0.735	0.889	4.01114536538775e-129	Progenitors	Sinhcaf
2.56951221884711e-133	-1.29257574990692	0.173	0.378	4.87513553281862e-129	Progenitors	R74862
2.72906091453509e-133	0.637941347408415	0.989	0.982	5.17784727314743e-129	Progenitors	Cst3
3.22866954440264e-133	-1.03491585352189	0.362	0.578	6.12575472659513e-129	Progenitors	Tcf20
3.47509531164093e-133	-1.0473525281977	0.28	0.497	6.59329833477634e-129	Progenitors	Ttl
5.17496110443572e-133	-0.442816999956188	0.893	0.963	9.81845370344589e-129	Progenitors	Ogt
5.93558742260386e-133	-4.51411558349879	0.005	0.101	1.12615900169063e-128	Progenitors	Cygb
6.43815620642655e-133	-2.12624023268204	0.035	0.171	1.22151137704531e-128	Progenitors	Ccdc30
6.6164877418535e-133	-1.46702414538212	0.111	0.296	1.25534621926186e-128	Progenitors	Tigar
8.67733911747741e-133	0.962753319107686	0.579	0.365	1.64635155075899e-128	Progenitors	Fam181b
9.69360924729009e-133	0.512895675440742	0.907	0.873	1.83916848248835e-128	Progenitors	Cdc26
1.16851584900442e-132	-1.34904470284936	0.136	0.333	2.21702512031608e-128	Progenitors	Sbsn
1.23947871067955e-132	-0.661032767888729	0.702	0.835	2.3516629577723e-128	Progenitors	Ap3s1
1.37968237278726e-132	-1.30318232520444	0.156	0.358	2.61767136588928e-128	Progenitors	Rcan3
1.42534154233092e-132	3.09701147011465	0.206	0.037	2.70430050826446e-128	Progenitors	Rbpms
1.65974208576806e-132	0.996950230068028	0.635	0.467	3.14902865932775e-128	Progenitors	Aldh7a1
1.72921966391425e-132	-0.856676196988762	0.502	0.683	3.28084846834451e-128	Progenitors	Prkar2a
1.7642603507191e-132	-0.736246520013284	0.535	0.73	3.34733116341934e-128	Progenitors	Lin7c
1.98017750712738e-132	-2.62508573789612	0.026	0.151	3.75699078427278e-128	Progenitors	Snph
2.18242156383427e-132	-0.563510664788484	0.721	0.862	4.14070843306276e-128	Progenitors	Chic2
2.32638059935954e-132	-0.650962309587714	0.658	0.807	4.41384191116485e-128	Progenitors	Znhit1
2.47604793452038e-132	0.487849366794216	0.933	0.923	4.69780574616552e-128	Progenitors	Rbmxl1
2.81022990828139e-132	3.62291628355567	0.182	0.019	5.33184920498229e-128	Progenitors	Sdc4
3.99179308696516e-132	0.814452558537722	0.736	0.625	7.57362902389901e-128	Progenitors	Vegfb
4.88282513571673e-132	3.59601946746422	0.193	0.024	9.26418412999535e-128	Progenitors	Rad54b
5.12810307743555e-132	-0.46148140417383	0.877	0.956	9.72954996881848e-128	Progenitors	Zcrb1
5.61913975269689e-132	0.920031273258899	0.644	0.467	1.06611938527918e-127	Progenitors	Ss18
6.32017920349996e-132	3.45383214565873	0.19	0.027	1.19912760028005e-127	Progenitors	Ticrr
7.88656968325198e-132	1.4127086785193	0.316	0.11	1.4963188660034e-127	Progenitors	Sox6
8.40956066641458e-132	-0.887895336847752	0.382	0.606	1.59554594523884e-127	Progenitors	Agap3
8.49367305322552e-132	-1.22296456839641	0.183	0.391	1.61150458838848e-127	Progenitors	Map3k12
8.98189625640729e-132	1.69464650213446	0.424	0.23	1.70413517672816e-127	Progenitors	Atad5
9.41532597309368e-132	-1.37521370059043	0.114	0.301	1.78636979687506e-127	Progenitors	Cpt1a
1.38467202237453e-131	1.47114920673114	0.41	0.205	2.62713822805119e-127	Progenitors	Poglut2
1.43070270238079e-131	1.95296960536957	0.285	0.087	2.71447223722707e-127	Progenitors	Spdl1
1.45411829944369e-131	-0.857681144400652	0.417	0.63	2.75889864953451e-127	Progenitors	Fam174a
1.83003348914572e-131	-0.900350689998436	0.384	0.597	3.47212253895618e-127	Progenitors	Rab4b
2.02800151338311e-131	-0.429097320242991	0.933	0.966	3.84772727134177e-127	Progenitors	Mlf2
2.06987148928163e-131	-2.23868130785602	0.044	0.185	3.92716717661404e-127	Progenitors	Ccdc177
2.09655883114876e-131	1.61090731391843	0.322	0.107	3.97780107033855e-127	Progenitors	Igsf11
2.68231559499911e-131	-5.01997203325738	0.007	0.109	5.08915737839181e-127	Progenitors	Adra2a
2.88938464483486e-131	0.895851143067824	0.755	0.64	5.48202948664518e-127	Progenitors	Gm10260
4.8025413142082e-131	-0.920390901884948	0.333	0.556	9.11186163544722e-127	Progenitors	Brox
7.75853362278797e-131	-1.22198668783624	0.183	0.394	1.47202658425156e-126	Progenitors	Hdac11
7.90550264261416e-131	-4.11404514112351	0.006	0.102	1.49991101638318e-126	Progenitors	Ccdc92b
8.17575289925195e-131	-3.82585133367824	0.011	0.116	1.55118559757507e-126	Progenitors	Gch1
9.32206269212476e-131	1.39264619945085	0.433	0.228	1.76867495457683e-126	Progenitors	Ctdsp1
1.31741505898336e-130	1.15438488742636	0.54	0.327	2.49953159140912e-126	Progenitors	Fzd2
1.47339529214192e-130	-0.697328598500956	0.621	0.782	2.79547288778087e-126	Progenitors	Oga
1.9179999175e-130	0.876392447302058	0.673	0.535	3.63902124347274e-126	Progenitors	Pole3
2.0797107083197e-130	-1.0052085941433	0.307	0.523	3.94583512689497e-126	Progenitors	Camkk2
2.09551250360616e-130	-2.76184786004965	0.027	0.149	3.97581587309197e-126	Progenitors	Fam131b
3.31266731155513e-130	-0.733691622813504	0.474	0.685	6.28512369021355e-126	Progenitors	Plscr3
4.3260469397923e-130	-3.17772894923909	0.019	0.132	8.20780885886792e-126	Progenitors	Jph1
5.5055080015579e-130	1.32018271656445	0.465	0.263	1.04456003313558e-125	Progenitors	Sh3bp4
6.88383540270208e-130	-0.962378153587599	0.578	0.766	1.30607009095467e-125	Progenitors	Sec11c
6.95241233100642e-130	-3.04669472636071	0.02	0.134	1.31908119156185e-125	Progenitors	Crlf1
8.17544822964383e-130	-0.894635417494319	0.368	0.592	1.55112779261032e-125	Progenitors	Slc38a10
9.1255376328858e-130	-3.05943567318144	0.014	0.122	1.73138825508742e-125	Progenitors	Jazf1
1.28006917278648e-129	-1.23741993460216	0.18	0.384	2.42867524152778e-125	Progenitors	Mark1
1.28302893801554e-129	-1.02959791619786	0.282	0.498	2.43429080409688e-125	Progenitors	As3mt
1.39200584736705e-129	2.04521309254724	0.296	0.107	2.64105269420951e-125	Progenitors	Alg6
1.69998055220971e-129	-0.524933280140944	0.768	0.877	3.22537310170748e-125	Progenitors	Snf8
2.66193693503934e-129	-1.61980454330413	0.133	0.317	5.05049294685014e-125	Progenitors	Robo1
2.76874698020905e-129	6.96459157122348	0.15	0.003	5.25314364555062e-125	Progenitors	0610040J01Rik
3.76779035834853e-129	-0.40686413843881	0.908	0.955	7.14862864689467e-125	Progenitors	Psmc5
4.60953972061762e-129	-3.16422451935621	0.014	0.119	8.7456797119278e-125	Progenitors	Tnnc1
5.83233630766679e-129	0.574948346873552	0.653	0.432	1.10656916765362e-124	Progenitors	S100a11
6.66590526935836e-129	-2.05251592541965	0.045	0.186	1.26472220675536e-124	Progenitors	Paqr3
7.24970007046213e-129	-1.36894770160182	0.11	0.293	1.37548559436878e-124	Progenitors	Coq10a
8.00532359874009e-129	0.852818564206327	0.705	0.575	1.51885004638896e-124	Progenitors	Bola3
8.13257905598286e-129	-2.79975610111101	0.018	0.133	1.54299422429163e-124	Progenitors	Pde4a
1.062034883896e-128	0.427985176945626	0.954	0.953	2.01499878521588e-124	Progenitors	Txnl1
1.10400914479757e-128	-1.03696762987316	0.397	0.61	2.09463655042442e-124	Progenitors	Ankrd54
1.18523290649633e-128	-1.33042267786637	0.236	0.437	2.24874239349549e-124	Progenitors	Tox2
1.19082725239171e-128	2.48323772403158	0.226	0.049	2.25935654596279e-124	Progenitors	Ptgr1
1.24353980845673e-128	1.53099999002433	0.448	0.264	2.35936807858495e-124	Progenitors	Dtx4
1.29101116369131e-128	-0.548058992309396	0.751	0.89	2.44943548087152e-124	Progenitors	Pdhb
1.39169133382007e-128	-2.8256172499379	0.02	0.134	2.64045596765681e-124	Progenitors	Abcg1
1.47660802128503e-128	2.67801200946965	0.21	0.039	2.80156839878408e-124	Progenitors	Ska3
1.53161500551012e-128	-0.484055134213601	0.83	0.913	2.90593314995434e-124	Progenitors	Gnai3
1.57293196704054e-128	-0.933082282789665	0.365	0.581	2.98432382106601e-124	Progenitors	March6
1.59312766227716e-128	-0.396739249836018	0.927	0.966	3.02264111363845e-124	Progenitors	Trir
1.83001838599351e-128	-0.62242930167269	0.686	0.818	3.47209388374549e-124	Progenitors	Stk25
2.32839059970364e-128	-0.977073048610457	0.292	0.513	4.41765548481772e-124	Progenitors	Impdh1
2.49282045358913e-128	-0.876741864951542	0.349	0.577	4.72962824659466e-124	Progenitors	Mindy3
2.91248800199898e-128	1.63774185826369	0.41	0.217	5.52586348619266e-124	Progenitors	Msh6
3.11523454485758e-128	2.37255566379877	0.262	0.081	5.9105345019583e-124	Progenitors	Dna2
3.19266445760589e-128	-1.17915770000801	0.19	0.398	6.05744227541566e-124	Progenitors	Spryd7
3.48803206956282e-128	-0.827395816502892	0.404	0.616	6.61784324558154e-124	Progenitors	Rab4a
3.73848714231363e-128	-0.947857694373994	0.268	0.499	7.09303165511164e-124	Progenitors	Erich1
4.9467268787455e-128	3.59000269287188	0.179	0.021	9.38542490704384e-124	Progenitors	Stil
5.4541807724914e-128	2.81443934957321	0.221	0.043	1.03482171796479e-123	Progenitors	Foxm1
6.16472875943536e-128	-0.797277939236624	0.451	0.655	1.16963398752767e-123	Progenitors	Eea1
6.24630258101252e-128	2.09709149933871	0.273	0.084	1.18511098869551e-123	Progenitors	Rdm1
6.30181722781896e-128	-0.414389804252043	0.907	0.953	1.19564378263409e-123	Progenitors	Ndufa8
7.12421964562727e-128	-0.897670545327537	0.375	0.593	1.35167819336486e-123	Progenitors	Wdfy3
8.56658368109728e-128	-2.44706988133669	0.025	0.144	1.62533792181459e-123	Progenitors	Rnase4
1.22703984199455e-127	-0.838473074257954	0.441	0.639	2.32806269221625e-123	Progenitors	Fem1b
1.39892781721238e-127	-2.24361817927364	0.047	0.187	2.65418574759705e-123	Progenitors	Rims1
1.40684851299709e-127	-1.40659479506251	0.155	0.348	2.66921368370937e-123	Progenitors	Mgat5
1.78984416356503e-127	-0.767679764323654	0.435	0.654	3.39587133153193e-123	Progenitors	Galnt11
2.29040601546289e-127	2.14443683837376	0.253	0.069	4.34558733313773e-123	Progenitors	Mnd1
2.96354265054365e-127	-1.90181450046655	0.061	0.211	5.62272947087647e-123	Progenitors	C2cd2l
3.23600788536745e-127	-1.79537304859938	0.06	0.211	6.13967776090766e-123	Progenitors	Dgka
3.50617371891931e-127	0.739783831572311	0.798	0.726	6.6522633969056e-123	Progenitors	Kpnb1
3.65529304572071e-127	-1.087592658185	0.209	0.425	6.93518749564591e-123	Progenitors	Mterf2
3.78265903621477e-127	-0.744012072386818	0.437	0.658	7.17683898941027e-123	Progenitors	Ggps1
4.09654164217245e-127	2.8987652975136	0.224	0.052	7.77236845769379e-123	Progenitors	Rad54l
4.20613641040579e-127	1.36063778197248	0.439	0.23	7.9803026114629e-123	Progenitors	Cntrl
4.41609977550714e-127	-0.452911187069924	0.881	0.944	8.37866610406969e-123	Progenitors	G3bp2
5.22344599298727e-127	0.720182952133152	0.819	0.79	9.91044408249475e-123	Progenitors	Smchd1
5.23524472594514e-127	-0.759610774460231	0.48	0.684	9.93282981853572e-123	Progenitors	Dtx3
6.9613039545761e-127	-0.710283026523893	0.534	0.725	1.32076819930172e-122	Progenitors	Ap1ar
7.65801925777254e-127	-1.02844491205487	0.208	0.426	1.45295599377718e-122	Progenitors	2510002D24Rik
9.64090484744249e-127	-0.537155510735961	0.837	0.926	1.82916887670526e-122	Progenitors	Dazap1
1.0605841308359e-126	2.21846712011756	0.258	0.074	2.01224627143495e-122	Progenitors	Ptk7
1.19293660363228e-126	-1.88586468590341	0.12	0.295	2.26335861807152e-122	Progenitors	Fam89a
1.57260402900815e-126	-1.8786823213282	0.051	0.196	2.98370162423717e-122	Progenitors	Herc3
2.11598072825269e-126	-0.401615392339753	0.916	0.965	4.01465023571382e-122	Progenitors	Sdhb
2.1251065126786e-126	2.685559279785	0.226	0.05	4.03196458650511e-122	Progenitors	Fbn1
2.23400897816061e-126	-0.895789186915426	0.332	0.554	4.23858523426412e-122	Progenitors	1110032A03Rik
2.34577001928694e-126	0.692169782352852	0.793	0.691	4.4506294575931e-122	Progenitors	Hddc2
2.85659117511765e-126	-1.34889327109468	0.163	0.359	5.41981043655071e-122	Progenitors	Igsf9
3.02214015060164e-126	0.948033787859656	0.641	0.476	5.73390650773649e-122	Progenitors	Nfic
3.81829556908184e-126	-0.324347098347998	0.976	0.989	7.24445218321898e-122	Progenitors	Arf4
3.84147122894035e-126	0.834858537752523	0.665	0.513	7.28842336266852e-122	Progenitors	Exosc5
3.9423871384829e-126	-0.534621250734715	0.809	0.891	7.47989111784361e-122	Progenitors	Ssu72
4.5494226490581e-126	0.878850028888677	0.657	0.473	8.63161959205792e-122	Progenitors	Map3k1
5.89189980221042e-126	-4.11571059679634	0.006	0.1	1.11787014947338e-121	Progenitors	Doc2a
6.39730527608923e-126	0.878387210628569	0.66	0.498	1.21376073003241e-121	Progenitors	Klf3
7.13153607568615e-126	3.05709755978787	0.214	0.047	1.35306633963993e-121	Progenitors	Cdca5
7.94072140979077e-126	-1.24811299110861	0.137	0.331	1.5065930730796e-121	Progenitors	Bbs4
1.21859701257066e-125	-1.15515839060983	0.178	0.382	2.31204411195031e-121	Progenitors	Ranbp6
1.26619522485383e-125	-0.734763171975201	0.546	0.724	2.40235220011517e-121	Progenitors	Vps4a
1.61540086412968e-125	-3.57942584784289	0.01	0.11	3.06490005951324e-121	Progenitors	Spns2
1.90759955991342e-125	1.43479401522071	0.518	0.368	3.61928864502372e-121	Progenitors	Ncapd3
2.02487479544589e-125	-0.619997064164362	0.584	0.777	3.84179494939948e-121	Progenitors	Atat1
3.76768426644291e-125	0.324216840704352	0.992	0.991	7.14842735872214e-121	Progenitors	Nsa2
4.35045855778865e-125	-0.775522614573882	0.496	0.674	8.2541250216924e-121	Progenitors	Nt5c3
7.67106733074173e-125	-3.80889796795015	0.011	0.117	1.45543160466163e-120	Progenitors	Ackr1
1.09493520545673e-124	-1.44041839824191	0.294	0.496	2.07742056531305e-120	Progenitors	Xpr1
1.1386353959669e-124	-0.808405114879108	0.375	0.603	2.160332936768e-120	Progenitors	Trafd1
1.16976941811858e-124	3.57725561043617	0.183	0.024	2.21940351699638e-120	Progenitors	AU020206
1.83424404004977e-124	-0.410946301372392	0.896	0.946	3.48011121718644e-120	Progenitors	Coa3
2.35311778979547e-124	3.20067078200004	0.195	0.033	4.46457038257895e-120	Progenitors	Spata13
2.52091435462989e-124	-2.93720787784216	0.019	0.129	4.78293080503929e-120	Progenitors	Rnf128
2.86557175392139e-124	-0.768602124881576	0.445	0.659	5.43684928871506e-120	Progenitors	Dpp3
2.93462225597802e-124	-1.31235882301297	0.245	0.455	5.56785880626709e-120	Progenitors	Anks1
4.27628185463587e-124	-0.450239693205509	0.846	0.934	8.11338956280063e-120	Progenitors	Txndc9
5.39478779173687e-124	-0.827717931814668	0.695	0.842	1.02355308772624e-119	Progenitors	Hipk2
5.62336294409348e-124	-3.17606570117514	0.008	0.105	1.06692065138286e-119	Progenitors	Kcnk3
5.8480502596531e-124	1.1393372881196	0.655	0.54	1.10955057576398e-119	Progenitors	Rfc3
6.37214011914807e-124	-2.0895911660042	0.036	0.167	1.20898614480596e-119	Progenitors	Gm47163
6.75373511790557e-124	-0.304095735377714	0.983	0.993	1.28138616392022e-119	Progenitors	Cox5b
9.52273974791737e-124	2.47460784785994	0.236	0.056	1.80674941237236e-119	Progenitors	Ccnf
9.69933547313238e-124	-0.476547321473839	0.847	0.917	1.84025491931741e-119	Progenitors	Tmem147
1.13191451581148e-123	-1.44627368150379	0.093	0.262	2.14758141084911e-119	Progenitors	Porcn
1.20240499501415e-123	1.05560337685556	0.552	0.368	2.28132299704035e-119	Progenitors	Fgfr1
1.3492945250702e-123	-0.685624732780994	0.568	0.748	2.56001650241568e-119	Progenitors	Arid4a
1.59784724773306e-123	4.13036620502384	0.235	0.065	3.03159558312393e-119	Progenitors	Hist1h1a
1.67877981076628e-123	-0.88529416924254	0.2	0.416	3.18514893496686e-119	Progenitors	Hivep3
1.90938219050736e-123	0.53013181372734	0.9	0.856	3.62267083004962e-119	Progenitors	Elavl1
2.94721450007523e-123	-0.808371219779333	0.446	0.641	5.59175007099273e-119	Progenitors	Aig1
3.07121861885674e-123	-1.04301181054922	0.212	0.425	5.8270230855569e-119	Progenitors	Pxk
3.39700129845694e-123	3.73135340024415	0.181	0.024	6.44513056356235e-119	Progenitors	Kif21b
3.65747733263093e-123	-1.05921467471828	0.22	0.434	6.93933174320066e-119	Progenitors	Irgq
4.8496001086948e-123	-0.797456011269952	0.429	0.645	9.20114628622664e-119	Progenitors	Slain2
6.45239631038581e-123	1.50250134158043	0.384	0.19	1.2242131519695e-118	Progenitors	Ifrd2
6.99393462725333e-123	1.87509158059916	0.317	0.124	1.32695921682877e-118	Progenitors	Ephb3
7.58667728502579e-123	-1.08547567565572	0.233	0.439	1.43942028128794e-118	Progenitors	Cds2
7.74884356126128e-123	-0.767754256018069	0.443	0.655	1.4701880888781e-118	Progenitors	Pip4p1
1.21556131656634e-122	0.427646301661328	0.958	0.939	2.30628448592131e-118	Progenitors	Eif4h
1.3753758022623e-122	-2.2109657957204	0.045	0.18	2.60950050963227e-118	Progenitors	Stk32c
1.43233673428966e-122	-0.646407454193713	0.644	0.78	2.71757248596776e-118	Progenitors	Churc1
1.64791849616701e-122	-2.47190737556902	0.025	0.141	3.12659576277767e-118	Progenitors	Gas6
1.71718532020505e-122	-0.381907272354853	0.944	0.974	3.25801570802505e-118	Progenitors	Anapc5
2.04022735349596e-122	-0.62491863688216	0.58	0.767	3.87092335778788e-118	Progenitors	Synj2bp
2.10472912909189e-122	1.56589110239842	0.367	0.172	3.99330257662605e-118	Progenitors	St3gal4
2.61264890078115e-122	-0.415377581425128	0.899	0.948	4.95697875945208e-118	Progenitors	Ap2s1
3.16565050201194e-122	-2.57471225726638	0.022	0.136	6.00618869746726e-118	Progenitors	Dok6
3.26370830091656e-122	0.495412601537817	0.925	0.898	6.19223375932899e-118	Progenitors	Tpm4
4.29458378765509e-122	-0.561654497940742	0.707	0.848	8.14811382031801e-118	Progenitors	Wtap
4.59915167632786e-122	-0.472951673303681	0.838	0.925	8.72597047549685e-118	Progenitors	Trim35
5.3928127581237e-122	-0.606983210962468	0.799	0.867	1.02317836459881e-117	Progenitors	Cyb5a
8.3223038693319e-122	-0.964171229376846	0.317	0.535	1.57899071312834e-117	Progenitors	Chmp1b
1.22729186527594e-121	0.555615983918948	0.849	0.785	2.32854085598804e-117	Progenitors	Ddx18
1.2373201535613e-121	-2.90773568301561	0.048	0.18	2.34756752735185e-117	Progenitors	Ramp1
1.70070611365984e-121	-1.10302526042679	0.294	0.501	3.22674970944682e-117	Progenitors	Svil
2.12606087700116e-121	3.55296365501653	0.166	0.019	4.0337753019343e-117	Progenitors	Gpm6a
2.64901702666419e-121	-1.64869332989174	0.131	0.307	5.02598000468996e-117	Progenitors	Eya1
2.65119157573351e-121	2.08574982752125	0.285	0.103	5.0301057766392e-117	Progenitors	Prex1
2.93787189449639e-121	0.528765670013999	0.916	0.87	5.574024345428e-117	Progenitors	Tshz1
4.11697949580622e-121	-0.762749437392928	0.441	0.652	7.81114519739314e-117	Progenitors	Abcc5
4.14149262528594e-121	-0.76145317877115	0.471	0.683	7.85765395795501e-117	Progenitors	Btbd9
5.03519857377399e-121	-0.727021033839135	0.523	0.704	9.55328225402139e-117	Progenitors	Atf2
5.07700018588688e-121	-0.597408073715112	0.652	0.817	9.63259245268318e-117	Progenitors	R3hdm2
5.13340709070813e-121	-0.663394602825748	0.548	0.732	9.73961327320053e-117	Progenitors	Leprotl1
7.95449432362502e-121	-0.832812663013509	0.516	0.687	1.50920620802137e-116	Progenitors	Srebf2
8.52870549921552e-121	-2.52549557585221	0.023	0.136	1.61815129436616e-116	Progenitors	Lrrc3
8.60465186119267e-121	-0.881433981045773	0.351	0.567	1.63256059762408e-116	Progenitors	Cdipt
8.62700678490264e-121	2.47648421354764	0.197	0.035	1.63680199729958e-116	Progenitors	Pter
9.92023621900152e-121	0.830418108795699	0.693	0.554	1.88216641783116e-116	Progenitors	Galnt1
1.35988721153971e-120	-2.06194351616064	0.044	0.178	2.58011400645429e-116	Progenitors	Ociad2
1.73902143653983e-120	1.03185968696069	0.532	0.328	3.29944537154702e-116	Progenitors	B2m
1.74720238691717e-120	-1.72159652908164	0.059	0.205	3.31496708869794e-116	Progenitors	Ccdc40
1.91228879637249e-120	-0.774548815525662	0.426	0.634	3.62818553335753e-116	Progenitors	Gmcl1
2.0593143768733e-120	1.74040897145818	0.348	0.158	3.90713716724171e-116	Progenitors	Kif22
2.39752885184032e-120	-2.1740494247964	0.03	0.152	4.54883149059663e-116	Progenitors	Pnpo
2.73170928019629e-120	1.28866958815031	0.422	0.221	5.18287201731642e-116	Progenitors	Prps2
3.54829758875104e-120	1.67469979856753	0.354	0.169	6.73218501513734e-116	Progenitors	Mis18a
3.58037278495373e-120	0.327516416582958	0.991	0.992	6.79304128489272e-116	Progenitors	Srsf7
4.21704754293831e-120	-1.01651691460875	0.254	0.462	8.00100430321686e-116	Progenitors	Relch
5.25226573496241e-120	1.53480438720135	0.392	0.2	9.96512377894418e-116	Progenitors	Tiam1
5.65242677566369e-120	0.460277302810708	0.942	0.935	1.07243493214667e-115	Progenitors	C1qbp
6.60771391255188e-120	-1.93654432503212	0.046	0.181	1.25368156062847e-115	Progenitors	Prkcd
7.04238374005045e-120	-4.57805180687924	0.008	0.107	1.33615146699977e-115	Progenitors	Ecel1
8.2529754892927e-120	-0.64191338285967	0.599	0.77	1.5658370395835e-115	Progenitors	Rnf214
8.86441619943573e-120	3.99610494885196	0.176	0.02	1.68184568551894e-115	Progenitors	Fkbp10
1.5156079587029e-119	-0.727302506324576	0.441	0.653	2.87556298004702e-115	Progenitors	Hacd3
1.7332066052228e-119	-1.57781432695202	0.097	0.262	3.28841289208923e-115	Progenitors	Mapk12
1.8215174810614e-119	-1.05691453397936	0.178	0.384	3.45596511681779e-115	Progenitors	AW209491
2.69144670048935e-119	-3.00968490932722	0.017	0.122	5.10648182483845e-115	Progenitors	Glt28d2
2.87950083526096e-119	-2.55120131243941	0.021	0.132	5.46327693474061e-115	Progenitors	Capn1
3.95992631672397e-119	0.519312604393837	0.957	0.908	7.51316820072039e-115	Progenitors	Cd63
4.24254602298708e-119	-2.14769561798921	0.099	0.259	8.04938256941339e-115	Progenitors	Gucy1b1
4.61148045417056e-119	-0.603996325590135	0.66	0.819	8.74936186569781e-115	Progenitors	Ubl3
5.35060879375473e-119	1.83120721350321	0.289	0.101	1.01517100643909e-114	Progenitors	Pbxip1
6.04898926986888e-119	1.72049272372019	0.343	0.153	1.14767473417222e-114	Progenitors	Bora
1.42087084380863e-118	1.00949694976618	0.623	0.476	2.69581825195812e-114	Progenitors	Itm2c
1.43086149101105e-118	-3.45508927265108	0.012	0.109	2.71477350689527e-114	Progenitors	Lrp1b
1.7865095990795e-118	-1.12011129134508	0.227	0.43	3.38954466233354e-114	Progenitors	Gdpd5
2.09196992295753e-118	3.26661080979918	0.182	0.029	3.96909453482732e-114	Progenitors	Chst3
3.06623410062153e-118	0.368017977820327	0.976	0.962	5.81756595910924e-114	Progenitors	Eif3m
3.41360133152034e-118	-1.63155933120277	0.071	0.224	6.47662580629354e-114	Progenitors	Pdp1
3.60956319614721e-118	-1.22076486538928	0.063	0.211	6.8484242520501e-114	Progenitors	Mpv17l
4.08912969474222e-118	3.13766575922069	0.22	0.059	7.75830576983441e-114	Progenitors	Sfrp1
4.63423173704477e-118	-1.12438126061408	0.181	0.378	8.79252787469505e-114	Progenitors	Capn10
4.65345821976574e-118	1.73699230763608	0.303	0.117	8.82900628036154e-114	Progenitors	Tmbim1
4.93250349998769e-118	1.67503360617602	0.282	0.09	9.35843889052664e-114	Progenitors	Aurka
7.37482951501685e-118	-0.975001747053391	0.237	0.448	1.39922640388415e-113	Progenitors	Rmnd5b
1.17690517520415e-117	3.93339678457903	0.171	0.019	2.23294218891484e-113	Progenitors	Mybl2
1.41949018649324e-117	0.737317854472358	0.745	0.628	2.69319873083363e-113	Progenitors	Mesd
1.72889291471705e-117	-0.894733961151302	0.328	0.537	3.28022852709266e-113	Progenitors	Ppip5k2
2.5982770182138e-117	0.523082867519094	0.88	0.818	4.92971098665705e-113	Progenitors	2810004N23Rik
3.03666501347392e-117	6.0760090088237	0.149	0.003	5.76146453006407e-113	Progenitors	Ttyh2
3.04811064941412e-117	0.363254313297282	0.986	0.982	5.78318033513342e-113	Progenitors	Eif3a
3.18362131230102e-117	2.90420644111571	0.199	0.042	6.04028471582873e-113	Progenitors	Klf9
3.26932131043526e-117	-1.18891184867653	0.191	0.385	6.20288332228881e-113	Progenitors	Fam98c
4.36344308631085e-117	-1.36577941434731	0.116	0.29	8.27876056765757e-113	Progenitors	Slc25a25
4.49830518883135e-117	2.68662542337205	0.201	0.043	8.53463443476972e-113	Progenitors	Chek2
5.27609440832842e-117	1.87231431911297	0.283	0.102	1.00103339209215e-112	Progenitors	Gins1
5.64454421099056e-117	-0.94781124135701	0.252	0.468	1.07093937315124e-112	Progenitors	Tceal1
6.49032421414866e-117	-1.40241244470237	0.117	0.29	1.23140921315042e-112	Progenitors	Trim3
6.58748250070617e-117	0.61011763373893	0.799	0.674	1.24984305485898e-112	Progenitors	Foxp1
7.09351666708226e-117	-1.07199402110401	0.167	0.365	1.34585291724552e-112	Progenitors	Borcs6
8.40775059668167e-117	0.886437184912318	0.618	0.462	1.59520252070841e-112	Progenitors	Rrp15
9.29766751450562e-117	-0.73323946558578	0.459	0.673	1.76404645752715e-112	Progenitors	Tmem29
1.25469499504418e-116	-1.82975726403702	0.277	0.438	2.38053281409733e-112	Progenitors	Pdzrn3
1.43429614312796e-116	2.16902408456808	0.237	0.066	2.72129007235668e-112	Progenitors	Selenop
1.84169806185748e-116	0.916021067269853	0.649	0.521	3.49425373276219e-112	Progenitors	Rpa3
1.86369625419708e-116	1.30991540416471	0.434	0.246	3.53599090308813e-112	Progenitors	Clcc1
1.92611374880666e-116	0.502294010522024	0.884	0.832	3.65441561561088e-112	Progenitors	Zfp422
2.1180365565236e-116	4.29367831461945	0.154	0.015	4.01855075869223e-112	Progenitors	Lhfpl2
2.23386257391486e-116	-0.776552527926583	0.473	0.657	4.23830746148867e-112	Progenitors	B3gat3
2.66801469033969e-116	-1.04208536075065	0.232	0.437	5.0620242719815e-112	Progenitors	C2cd5
3.12752067574428e-116	1.32748733311958	0.502	0.335	5.93384497808963e-112	Progenitors	Syngr1
3.17047779263949e-116	-1.70317737817939	0.086	0.243	6.01534751597491e-112	Progenitors	Lmtk3
3.4470442353629e-116	-0.84561096858902	0.286	0.505	6.54007702775403e-112	Progenitors	Spata7
3.6798199375117e-116	0.443255026156311	0.96	0.939	6.98172236744095e-112	Progenitors	Ssr2
5.79092727359869e-116	3.50785073155918	0.16	0.017	1.09871263161988e-111	Progenitors	Fzd1
6.05754226558484e-116	-0.56248122917289	0.714	0.852	1.14929749404941e-111	Progenitors	Nabp2
6.98164803714467e-116	-0.356366498782278	0.955	0.977	1.32462808208746e-111	Progenitors	Ndufb7
9.9988101393127e-116	-1.55498121700245	0.074	0.227	1.8970742477318e-111	Progenitors	Zdhhc9
1.43538704407464e-115	-1.25194141553408	0.125	0.304	2.72335983872281e-111	Progenitors	Ttc7b
1.59131714243576e-115	-0.746060581870167	0.459	0.657	3.01920601434336e-111	Progenitors	Apoo
1.71388869228703e-115	-1.17286692126534	0.184	0.379	3.25176101587618e-111	Progenitors	Tmtc4
1.98481919174415e-115	-1.25004176363709	0.167	0.356	3.76579745249617e-111	Progenitors	Tm7sf2
1.99519288462533e-115	0.615936934743929	0.83	0.774	3.78547945999963e-111	Progenitors	Wdr43
4.03927105901815e-115	0.488731295697243	0.91	0.894	7.66370898027514e-111	Progenitors	Tomm5
5.8224378184284e-115	0.589891446145857	0.893	0.867	1.10469112729042e-110	Progenitors	Timm10b
5.97482881859632e-115	1.99171218820933	0.306	0.13	1.13360427175228e-110	Progenitors	Timeless
6.34321565286208e-115	-0.794819435138429	0.345	0.565	1.20349830581752e-110	Progenitors	Bace1
7.20302225309834e-115	-0.626529293289511	0.609	0.77	1.36662941208035e-110	Progenitors	Abhd8
9.04694202994794e-115	-0.912082628895896	0.322	0.529	1.71647631134202e-110	Progenitors	Rnf227
1.16453777686582e-114	2.86589773508912	0.192	0.04	2.20947752404751e-110	Progenitors	Eldr
1.32573851210509e-114	-1.15014193674571	0.19	0.385	2.51532367901698e-110	Progenitors	Fbxw9
1.3617191564232e-114	-3.01152576161549	0.013	0.114	2.58358975548174e-110	Progenitors	Gprin2
1.57512230381305e-114	0.842794187448	0.678	0.562	2.98847954702449e-110	Progenitors	Ctdspl2
1.58138283948419e-114	0.786843444296489	0.655	0.474	3.00035766135334e-110	Progenitors	Tead1
1.75602608120842e-114	-0.941149307948322	0.342	0.543	3.33170828387673e-110	Progenitors	Myo9a
1.80370357888753e-114	0.861168699376212	0.639	0.488	3.42216680022331e-110	Progenitors	Zfp219
2.20229270432963e-114	0.984419406977354	0.567	0.367	4.17840994792462e-110	Progenitors	Mcm2
2.42728374108326e-114	2.25362043447953	0.239	0.072	4.60528544195727e-110	Progenitors	Ddx11
2.61493153178932e-114	3.80400909465138	0.171	0.027	4.96130959526389e-110	Progenitors	E2f7
2.64673326312348e-114	-0.759000295173485	0.403	0.612	5.02164702012417e-110	Progenitors	Borcs7
2.78262189560091e-114	-1.71261289266818	0.054	0.193	5.27946852252361e-110	Progenitors	Parp8
3.92007806105151e-114	-3.45207791715435	0.012	0.106	7.43756410523303e-110	Progenitors	Smad9
4.13687909148179e-114	-1.3826201627283	0.11	0.279	7.84890070026841e-110	Progenitors	Zkscan2
4.76322802967646e-114	-1.21243233519132	0.174	0.361	9.03727254070514e-110	Progenitors	Rhebl1
4.99080297245828e-114	-0.932494394309625	0.302	0.509	9.46905047964509e-110	Progenitors	Nlgn2
9.12676013532359e-114	-0.75152169423825	0.45	0.643	1.73162020047494e-109	Progenitors	Rnh1
9.53696719439555e-114	-0.505643812664735	0.856	0.946	1.80944878579267e-109	Progenitors	Hnrnph3
1.04334412782964e-113	2.25828410600079	0.215	0.046	1.97953681373118e-109	Progenitors	Spag5
1.14980281914108e-113	0.442030456419055	0.965	0.943	2.18152088875638e-109	Progenitors	Canx
1.55013032876508e-113	1.52297593177	0.42	0.247	2.94106227276599e-109	Progenitors	Tspan15
1.63583168708688e-113	1.61003319090057	0.387	0.211	3.10366345990993e-109	Progenitors	Greb1
1.93721334263697e-113	1.15461200782129	0.485	0.304	3.67547487498512e-109	Progenitors	Gltp
2.33752200273611e-113	-1.15824328326157	0.158	0.345	4.43498049579122e-109	Progenitors	Limk2
2.47047895484104e-113	-0.429675491659993	0.915	0.949	4.68723972101991e-109	Progenitors	Txndc17
2.47348680654775e-113	-1.50912989567489	0.085	0.24	4.69294651806304e-109	Progenitors	Dgke
2.59997736556447e-113	-0.92685067321243	0.304	0.508	4.93293705568547e-109	Progenitors	Dtd1
2.88678521264208e-113	-0.448521628452287	0.918	0.971	5.47709758394582e-109	Progenitors	Enah
2.92120607501095e-113	-2.60984217838875	0.104	0.258	5.54240428611828e-109	Progenitors	Phlda1
3.19961586980077e-113	1.87456001393039	0.229	0.055	6.070631189773e-109	Progenitors	Cdc25c
3.35314640005767e-113	-1.12505389075846	0.145	0.332	6.36192466482942e-109	Progenitors	Magi2
3.70233900968102e-113	1.54111446089071	0.371	0.19	7.02444780306781e-109	Progenitors	Usp25
4.28596829473021e-113	-2.76221532492322	0.017	0.117	8.13176764559163e-109	Progenitors	Camk1d
4.67279905378937e-113	-1.16766341918817	0.175	0.367	8.86570164475458e-109	Progenitors	D630045J12Rik
4.68290688640375e-113	0.762295878588464	0.64	0.444	8.88487923557383e-109	Progenitors	Ncald
4.72391442059273e-113	2.65087856485699	0.18	0.031	8.96268283019059e-109	Progenitors	Pabpc4l
4.81551642858873e-113	-1.04670571233953	0.229	0.428	9.1364793199614e-109	Progenitors	Lrrc49
4.82654947915877e-113	0.421703352614694	0.948	0.938	9.15741232680793e-109	Progenitors	Thrap3
5.60342174759173e-113	-0.377861416018835	0.921	0.961	1.06313720817058e-108	Progenitors	Capza2
5.8017561432513e-113	1.51405974696595	0.402	0.228	1.10076719305907e-108	Progenitors	Osbpl5
6.70409705533825e-113	-1.01724700087291	0.225	0.423	1.27196833430933e-108	Progenitors	Lactb
7.70772604669141e-113	-2.9659908746097	0.015	0.113	1.46238686283876e-108	Progenitors	Aldh1b1
8.27070745811527e-113	2.05926367620925	0.264	0.093	1.56920132602821e-108	Progenitors	Phactr2
8.49688631361038e-113	-1.85416411421013	0.05	0.183	1.6121142402813e-108	Progenitors	Mgat4a
9.23135456856402e-113	0.561391365216167	0.851	0.831	1.75146490229365e-108	Progenitors	Lsm3
1.23740160381713e-112	1.92490139807242	0.299	0.125	2.34772206292223e-108	Progenitors	Dse
1.26328978738259e-112	-0.479317661139837	0.964	0.98	2.39683971360099e-108	Progenitors	Ube2e3
1.29708076074903e-112	0.623998608267855	0.771	0.621	2.46095132736913e-108	Progenitors	Cdh6
1.48015826402137e-112	1.03981016794324	0.582	0.429	2.80830427432775e-108	Progenitors	Vkorc1
1.53038259753824e-112	2.21053882258818	0.28	0.111	2.90359490230931e-108	Progenitors	Wdhd1
1.58998989195088e-112	-1.48285948144632	0.064	0.209	3.01668782199841e-108	Progenitors	Cnnm2
2.72775769435174e-112	-0.819517681189668	0.451	0.652	5.17537467349356e-108	Progenitors	Rnf165
2.89483506522451e-112	-1.22781407137949	0.155	0.339	5.49237056925047e-108	Progenitors	Dusp22
3.04929726423492e-112	-1.2307258067631	0.142	0.322	5.78543169943291e-108	Progenitors	Acap3
3.35847480609696e-112	-2.26407753147813	0.031	0.147	6.37203424960777e-108	Progenitors	Zdhhc14
5.30221591812527e-112	-0.930060630361511	0.262	0.473	1.00598942614591e-107	Progenitors	Tmem191c
5.39072098511334e-112	-2.08482348470225	0.04	0.164	1.02278149250555e-107	Progenitors	Lrrc73
8.86380930391749e-112	-1.28256657155448	0.137	0.315	1.68173053923227e-107	Progenitors	Spred3
9.17041015680267e-112	1.32616674050561	0.482	0.315	1.73990191905017e-107	Progenitors	Myh9
9.52048360079396e-112	-2.33990861451068	0.032	0.147	1.80632135357864e-107	Progenitors	Pianp
1.03085807839789e-111	-0.421556296733515	0.854	0.941	1.95584703214432e-107	Progenitors	Polr2k
1.03098551758708e-111	-0.870559769426629	0.339	0.547	1.95608882251797e-107	Progenitors	Usp11
1.04976848997143e-111	-0.411721425623053	0.863	0.94	1.9917257560228e-107	Progenitors	Map2k2
1.07315992683669e-111	-1.28104045040732	0.106	0.274	2.03610632918726e-107	Progenitors	Tcta
1.10075967896601e-111	0.825113485167641	0.674	0.575	2.08847133890221e-107	Progenitors	Timm8a1
1.22904403511906e-111	-1.00620067207623	0.372	0.562	2.3318652478314e-107	Progenitors	Dock10
1.36105466020141e-111	-0.748215040455173	0.452	0.653	2.58232900680013e-107	Progenitors	Tmem132a
1.40640775494165e-111	1.44255378992868	0.421	0.243	2.6683774334508e-107	Progenitors	Stxbp3
1.67984111306948e-111	0.578837896186082	0.82	0.765	3.18716254382673e-107	Progenitors	Asf1a
1.87672861134233e-111	-2.21319356604907	0.027	0.137	3.56071719429981e-107	Progenitors	Prkaa2
1.89621581379268e-111	-0.508532076861158	0.717	0.86	3.59769026350885e-107	Progenitors	Cul5
1.90639212767788e-111	-0.675796312283766	0.519	0.704	3.61699778384325e-107	Progenitors	Dhps
2.20371393123944e-111	-0.815322474221193	0.342	0.548	4.18110644174059e-107	Progenitors	Chmp7
2.46797014528707e-111	-1.63586597545513	0.112	0.275	4.68247975665315e-107	Progenitors	Pip4k2a
3.66630134312366e-111	-0.798837869322697	0.334	0.551	6.95607353830852e-107	Progenitors	Mlx
3.95062571974241e-111	-2.06214370459642	0.057	0.192	7.49552217806728e-107	Progenitors	Hoxaas2
4.50873623183392e-111	-0.523650345310906	0.734	0.862	8.5544252526585e-107	Progenitors	2900097C17Rik
6.09382294521173e-111	0.329808736735647	0.979	0.972	1.15618102739502e-106	Progenitors	Eif3i
7.38921754782216e-111	-0.372403936505397	0.925	0.975	1.4019562453483e-106	Progenitors	Kif5b
8.50332453826695e-111	2.86759319219894	0.176	0.028	1.61333576464539e-106	Progenitors	Itgb5
1.38766986483028e-110	1.54510515452195	0.344	0.16	2.63282603454249e-106	Progenitors	Syngr2
1.39399188698495e-110	0.469801899936247	0.902	0.891	2.64482080717655e-106	Progenitors	Ppid
1.44937259974605e-110	-0.90357874949353	0.306	0.517	2.74989463349817e-106	Progenitors	Hdac5
1.45162833151802e-110	1.18911134072734	0.483	0.312	2.75417443338914e-106	Progenitors	Nup37
1.88093628788767e-110	0.475514915629133	0.906	0.892	3.56870041900927e-106	Progenitors	Parp1
1.88883929716693e-110	2.01326197884435	0.283	0.105	3.58369479851482e-106	Progenitors	Cit
2.08702308788711e-110	-0.623685778335811	0.57	0.746	3.95970890464821e-106	Progenitors	Setd3
2.29377951053234e-110	1.26650629567687	0.476	0.306	4.35198786533302e-106	Progenitors	Sh3pxd2b
2.44852595221192e-110	1.91881981097674	0.237	0.066	4.64558828913167e-106	Progenitors	Kifc1
2.54727096253707e-110	-2.34547590615858	0.029	0.14	4.83293719722158e-106	Progenitors	Hcn3
2.66661687828044e-110	0.586708703232193	0.821	0.748	5.05937220316148e-106	Progenitors	Utp11
2.91140165649997e-110	-0.697383061639243	0.49	0.687	5.52380236287739e-106	Progenitors	Praf2
2.91654487960242e-110	0.822783075082714	0.862	0.803	5.53356060006967e-106	Progenitors	Maged2
3.18787985443005e-110	-1.52643461604196	0.09	0.246	6.04836444781013e-106	Progenitors	Dennd6b
3.18970532406349e-110	-1.04795043833772	0.314	0.506	6.05182791134565e-106	Progenitors	Ogfrl1
4.26733093402347e-110	-0.69815706614427	0.424	0.63	8.09640698112273e-106	Progenitors	Insig2
5.2806280991753e-110	0.319014082947192	0.98	0.979	1.00189356925653e-105	Progenitors	Tomm7
5.29759640058383e-110	-0.70955414994947	0.481	0.679	1.00511296508277e-105	Progenitors	Slc25a51
6.47269945404855e-110	0.790778170127957	0.7	0.583	1.22806526741663e-105	Progenitors	Pnrc2
8.45742186472157e-110	0.413085828309779	0.954	0.957	1.60462665039362e-105	Progenitors	Nudc
9.9400012262763e-110	-0.318341092149609	0.966	0.98	1.8859164326614e-105	Progenitors	Edf1
3.16880963473027e-109	-1.05401644021515	0.168	0.358	6.01218251997373e-105	Progenitors	Neu1
3.84205251865603e-109	0.645793633402633	0.769	0.683	7.28952624364609e-105	Progenitors	Dcps
5.08902260684488e-109	-1.38829040196542	0.082	0.236	9.6554025919668e-105	Progenitors	Sema6c
5.56976795096231e-109	1.35401229717288	0.449	0.276	1.05675207333608e-104	Progenitors	Hdac4
5.66658382188484e-109	-1.16186991068206	0.135	0.314	1.07512094852621e-104	Progenitors	Crebrf
6.1745112204515e-109	-0.625806974364948	0.571	0.74	1.17149001385626e-104	Progenitors	Bhlhb9
7.18166739251781e-109	-1.11774354936975	0.183	0.372	1.3625777543824e-104	Progenitors	B3gnt5
9.40971405620923e-109	-0.307374040268285	0.971	0.982	1.78530504788458e-104	Progenitors	Vdac3
1.0578810350665e-108	-1.50946388153836	0.087	0.239	2.00711768783167e-104	Progenitors	Slc27a3
1.26848229908543e-108	4.07193433803788	0.146	0.013	2.40669146605478e-104	Progenitors	Cntn6
1.30971619179332e-108	-1.86122265388399	0.043	0.168	2.48492453068946e-104	Progenitors	Zbtb8a
1.4250461432263e-108	-0.830283401794772	0.342	0.551	2.70374004754326e-104	Progenitors	Snapc3
1.46982517275189e-108	-2.92199859947858	0.019	0.119	2.78869930026215e-104	Progenitors	Clu
1.60164407340734e-108	-0.559554261878511	0.658	0.814	3.03879930047576e-104	Progenitors	Eapp
1.64414652805974e-108	-0.643847594196252	0.582	0.743	3.11943920768775e-104	Progenitors	Bloc1s1
1.68513290058061e-108	1.27329353778902	0.48	0.303	3.1972026522716e-104	Progenitors	Il11ra1
1.84428590529306e-108	-0.960737758874409	0.216	0.416	3.49916364811253e-104	Progenitors	Ocrl
2.16195549735037e-108	-1.61071206240902	0.07	0.213	4.10187816512285e-104	Progenitors	Acss2
3.43336702441489e-108	-0.467361719524304	0.787	0.905	6.51412725542238e-104	Progenitors	Ccni
3.46411279116674e-108	1.86101929463379	0.247	0.075	6.57246119868066e-104	Progenitors	Hist1h2ag
3.54225830561671e-108	3.41682441155253	0.224	0.063	6.72072668324658e-104	Progenitors	Hist1h1d
4.01474187361959e-108	-0.843680685278793	0.311	0.522	7.61716975681844e-104	Progenitors	Chp1
4.48214265967938e-108	-1.20067992620183	0.132	0.306	8.50396926820968e-104	Progenitors	Cnst
4.75074272984709e-108	1.57056567873318	0.389	0.22	9.01358418133889e-104	Progenitors	Endod1
5.35745852720489e-108	2.8462637069035	0.187	0.041	1.01647060636658e-103	Progenitors	Gins3
5.53496229803964e-108	-1.97567469606579	0.038	0.157	1.05014839680706e-103	Progenitors	Brd3os
6.05199137409216e-108	2.12310898919357	0.241	0.077	1.14824432340651e-103	Progenitors	Ccdc18
7.61223285859525e-108	-1.10153038607665	0.152	0.334	1.44426894026128e-103	Progenitors	Usp32
9.24299516518065e-108	0.490805819871587	0.903	0.85	1.75367347268972e-103	Progenitors	Ssr3
1.01395869859323e-107	-0.350216242961237	0.951	0.975	1.92378383884093e-103	Progenitors	Cops9
1.10935931301866e-107	-1.53943725247242	0.089	0.242	2.1047874245903e-103	Progenitors	Camkv
1.29343680665062e-107	-0.699649995890735	0.447	0.651	2.45403765325822e-103	Progenitors	Vamp7
1.3001837796098e-107	-0.851401645392277	0.314	0.519	2.46683868505367e-103	Progenitors	Gas8
1.69160866104442e-107	-1.10141377596069	0.153	0.335	3.20948911259958e-103	Progenitors	Ppp1r12b
1.85898042556146e-107	-0.62421657938286	0.529	0.708	3.52704356141775e-103	Progenitors	Adipor1
1.94870057428842e-107	0.74634445578084	0.733	0.626	3.69726959959742e-103	Progenitors	Dnajc10
2.83859158971856e-107	3.19830796922837	0.169	0.028	5.38565982317303e-103	Progenitors	Prag1
3.03045885818754e-107	1.03596894220185	0.507	0.334	5.74968959163922e-103	Progenitors	Vrk1
3.40710595455886e-107	-0.926897112639954	0.224	0.424	6.46430212758453e-103	Progenitors	Castor2
3.76345154276834e-107	3.0528477437774	0.175	0.032	7.14039661209437e-103	Progenitors	2810408I11Rik
4.57011733006429e-107	-0.935816370781236	0.301	0.498	8.67088361033098e-103	Progenitors	Fuom
7.05739648064521e-107	-3.02017333522272	0.025	0.128	1.33899983427282e-102	Progenitors	Prox1
7.08382799379758e-107	-1.58881475208626	0.061	0.198	1.34401468526321e-102	Progenitors	Trpc1
7.5663061040816e-107	-2.64297478213999	0.026	0.133	1.4355552571274e-102	Progenitors	Pid1
9.07911581104721e-107	-0.651938482163783	0.566	0.737	1.72258064282999e-102	Progenitors	BC005537
9.23942472105069e-107	0.736115151777534	0.76	0.66	1.75299605232495e-102	Progenitors	Myo18a
9.34062217216445e-107	0.616591753942894	0.867	0.852	1.77219624472476e-102	Progenitors	Smc6
1.14200150836256e-106	1.03156830410136	0.562	0.416	2.16671946181628e-102	Progenitors	A430005L14Rik
1.18837042686752e-106	-0.750236552001919	0.386	0.6	2.25469521089574e-102	Progenitors	Por
1.23778224331208e-106	-0.499249705696872	0.761	0.875	2.34844425023602e-102	Progenitors	Ralbp1
1.61442832910901e-106	3.40924666410523	0.161	0.023	3.06305486881852e-102	Progenitors	Pcdh18
2.20468132294153e-106	0.904323149997225	0.617	0.47	4.18294187401697e-102	Progenitors	Ugp2
2.27273472855163e-106	-0.354591099133175	0.956	0.984	4.312059600481e-102	Progenitors	Smarce1
2.51770197045491e-106	-0.612235675426171	0.573	0.75	4.77683594854411e-102	Progenitors	Egln2
2.6140899750612e-106	2.55072184586418	0.193	0.042	4.95971290968361e-102	Progenitors	Six5
2.73976953117248e-106	2.97470132414777	0.171	0.031	5.19816473149354e-102	Progenitors	Cenpi
2.92315862790139e-106	-0.49975080867372	0.789	0.884	5.54610886471731e-102	Progenitors	Ppp2r1a
3.31112933220297e-106	-0.696963358982519	0.461	0.65	6.28220568198869e-102	Progenitors	Tpgs1
3.77737798266296e-106	1.51657684097406	0.404	0.236	7.16681924650644e-102	Progenitors	Cdc7
4.75487705157644e-106	3.55396554287448	0.158	0.025	9.02142822995598e-102	Progenitors	P3h2
4.85043497564723e-106	-2.82130586168182	0.037	0.151	9.20273027929548e-102	Progenitors	Hoxa6
6.66366675144825e-106	-3.22075187521698	0.011	0.1	1.26429749275228e-101	Progenitors	Gm10575
7.04931838089067e-106	-1.43672673667597	0.08	0.227	1.33746717640639e-101	Progenitors	Spryd3
7.49886075469386e-106	-0.604234647382343	0.566	0.742	1.42275885098807e-101	Progenitors	Bloc1s2
9.64063023267335e-106	-0.70631680812368	0.407	0.618	1.82911677404512e-101	Progenitors	Bpgm
1.15602908191874e-105	-0.462829804204061	0.818	0.915	2.19333397712442e-101	Progenitors	Ccdc88a
1.17902957245157e-105	0.453306390660142	0.619	0.43	2.23697280781236e-101	Progenitors	Epb41l3
1.19003149673339e-105	-2.38506070770739	0.026	0.132	2.25784675875226e-101	Progenitors	D030028A08Rik
1.26989270848336e-105	2.05606134345945	0.228	0.061	2.40936743580549e-101	Progenitors	Psrc1
1.65099158650913e-105	-0.902796147594189	0.258	0.461	3.13242633708377e-101	Progenitors	Iqcb1
1.84502807822861e-105	-0.941624905681126	0.378	0.57	3.50057177282314e-101	Progenitors	Cd1d1
1.87698805726428e-105	1.60484326902404	0.358	0.189	3.56120944104752e-101	Progenitors	Sppl2b
1.88599822500734e-105	0.827783100841825	0.657	0.521	3.57830443230642e-101	Progenitors	Msl3
1.91604679093272e-105	1.02244039189295	0.581	0.445	3.63531557643666e-101	Progenitors	Pgpep1
2.77459490598363e-105	-1.2891414371989	0.119	0.285	5.26423891512275e-101	Progenitors	Rnf19b
2.9407232345784e-105	0.373468203392572	0.965	0.958	5.57943419296561e-101	Progenitors	Phb2
3.2662242824445e-105	-1.00426882975887	0.36	0.532	6.19700733108196e-101	Progenitors	Gnai1
3.45969541418832e-105	0.426376711751266	0.919	0.916	6.56408010933949e-101	Progenitors	Lsm6
3.73920682207856e-105	-0.979318839103496	0.221	0.413	7.09439710352966e-101	Progenitors	Snx15
4.31174935562273e-105	-0.573011865306487	0.638	0.784	8.18068205242301e-101	Progenitors	Rab5c
4.62045929153041e-105	-0.714654259402121	0.414	0.618	8.76639741382064e-101	Progenitors	Osbpl9
5.12298464967271e-105	5.39181861156271	0.138	0.007	9.71983877582403e-101	Progenitors	Erbb2
5.47510662415793e-105	1.36455283867506	0.398	0.215	1.03879197980148e-100	Progenitors	Ypel2
6.5297848358244e-105	-1.23351492722317	0.131	0.301	1.23889607690096e-100	Progenitors	Fmn2
6.89422879624392e-105	-0.646744663037077	0.529	0.703	1.30804202951136e-100	Progenitors	Ate1
7.04800511263577e-105	-0.545678665970872	0.737	0.873	1.33721801002039e-100	Progenitors	Traf4
8.6290422827407e-105	-0.940909761420225	0.298	0.497	1.63718819230439e-100	Progenitors	Zyg11b
1.13042343297805e-104	-1.31642942893062	0.115	0.277	2.14475237938925e-100	Progenitors	Stat2
1.21343610770634e-104	-0.854526710093352	0.315	0.52	2.30225232715124e-100	Progenitors	Ssh2
1.29339371112582e-104	-0.658161784995011	0.739	0.849	2.45395588811903e-100	Progenitors	Csrp2
1.37390412213121e-104	0.463242119681843	0.905	0.865	2.60670829091954e-100	Progenitors	1110038B12Rik
1.48432425711639e-104	-0.803059516674402	0.317	0.526	2.81620841302692e-100	Progenitors	Tmco3
1.75208650509759e-104	-1.08635239331686	0.192	0.377	3.32423372612167e-100	Progenitors	Slc25a33
1.82432369827665e-104	-0.290036352010099	0.993	0.999	3.46128935274029e-100	Progenitors	Marcksl1
1.8864617490551e-104	-1.20150436097708	0.121	0.289	3.57918387648224e-100	Progenitors	Rragb
2.10715008735958e-104	1.38892069523457	0.382	0.205	3.99789586074732e-100	Progenitors	Foxn2
2.11127365263963e-104	0.790737090410749	0.649	0.514	4.00571950115317e-100	Progenitors	Ppie
2.14591663326956e-104	-0.537387446584723	0.697	0.846	4.07144762830233e-100	Progenitors	Ubn2
2.57760720892178e-104	-0.820727802447686	0.316	0.52	4.8904941574873e-100	Progenitors	Sec23a
2.76593045517059e-104	-0.336889738227508	0.946	0.977	5.24779985259517e-100	Progenitors	Csnk2a1
2.85534668328365e-104	0.66782947420522	0.83	0.803	5.41744926219407e-100	Progenitors	Ccdc34
3.30033503013156e-104	1.19241300211651	0.471	0.303	6.2617256526686e-100	Progenitors	Blvrb
3.60226752270507e-104	-0.913132048974644	0.354	0.556	6.83458217082833e-100	Progenitors	Rgs3
4.0231539806553e-104	0.479757643759793	0.852	0.776	7.6331300474973e-100	Progenitors	Smim11
5.02436195326553e-104	-1.07365059878938	0.177	0.362	9.53272193393069e-100	Progenitors	Bsdc1
6.37113078176765e-104	-0.896223474086177	0.267	0.469	1.20879464322478e-99	Progenitors	Scyl2
6.498691166719e-104	-0.650659754914818	0.524	0.715	1.2329966750616e-99	Progenitors	Ppp2r3c
7.80770529470772e-104	-1.11371725680202	0.17	0.352	1.4813559255649e-99	Progenitors	Lxn
8.24040168761208e-104	-0.550675627927314	0.964	0.952	1.56345141219064e-99	Progenitors	Sptbn1
8.40968799997517e-104	-0.879166658676965	0.256	0.457	1.59557010423529e-99	Progenitors	Strip1
8.92497182435586e-104	-1.41822595927308	0.091	0.242	1.69333490423504e-99	Progenitors	Wdr7
1.04439590519454e-103	-0.549586548395654	0.794	0.876	1.98153235092559e-99	Progenitors	Ntan1
1.10284862032041e-103	1.4432613996244	0.362	0.187	2.09243468733392e-99	Progenitors	Srgap2
1.13314467395571e-103	-0.762416956562642	0.341	0.549	2.14991538989617e-99	Progenitors	Btbd10
1.16527997406148e-103	-0.383174573592503	0.895	0.95	2.21088569478685e-99	Progenitors	Ctbp1
1.28448264887226e-103	-0.990111526607499	0.221	0.413	2.43704892970534e-99	Progenitors	Lrch2
1.29802316082462e-103	0.439114773067522	0.918	0.896	2.46273934303254e-99	Progenitors	Tardbp
1.32972563689874e-103	1.69470394232329	0.325	0.154	2.52288845088798e-99	Progenitors	Grasp
1.3954422832882e-103	-0.593050224469007	0.593	0.759	2.64757264408269e-99	Progenitors	Afdn
1.47371303619341e-103	-1.65571046128374	0.071	0.21	2.79607574356976e-99	Progenitors	Rtl5
2.17238252841029e-103	0.668122879012872	0.74	0.662	4.12166137115285e-99	Progenitors	Osgep
2.17696703088115e-103	-1.02381521674243	0.198	0.387	4.1303595476908e-99	Progenitors	Klhl2
2.56038701051519e-103	-0.929568070312242	0.281	0.476	4.85782227505047e-99	Progenitors	Zfp467
2.56040802331379e-103	1.75743441305957	0.282	0.114	4.85786214263325e-99	Progenitors	Ttf2
2.76403403694086e-103	-0.350606165975264	0.943	0.975	5.24420177828789e-99	Progenitors	Drap1
2.94770910892919e-103	-1.94630443067046	0.043	0.162	5.59268849237135e-99	Progenitors	Rwdd2a
3.04755845668926e-103	0.62957274053141	0.784	0.67	5.78213265987654e-99	Progenitors	Sri
3.80079263014904e-103	2.65990041612895	0.179	0.031	7.21124385718177e-99	Progenitors	Ankle1
4.00069057609713e-103	-0.993975209055002	0.179	0.367	7.59051023002908e-99	Progenitors	Cpt1c
5.83365805704605e-103	-1.28510238550132	0.098	0.254	1.10681994316335e-98	Progenitors	Plekhm3
6.59798057392547e-103	-0.762011126407695	0.301	0.516	1.25183485429088e-98	Progenitors	Fgd4
7.17418147604399e-103	0.537488157108785	0.885	0.867	1.36115745144983e-98	Progenitors	Ppa1
7.50318202012704e-103	0.630912067958089	0.765	0.672	1.4235787246787e-98	Progenitors	Zcchc3
9.85710310975752e-103	-2.22329772670318	0.023	0.124	1.87018817301429e-98	Progenitors	1500026H17Rik
1.12392010539191e-102	0.94326642829254	0.613	0.474	2.13241361596008e-98	Progenitors	Gamt
1.37962079976651e-102	-0.674995443607109	0.508	0.699	2.61755454339699e-98	Progenitors	Ireb2
1.40781190178135e-102	-0.463546450390316	0.781	0.884	2.67104152124976e-98	Progenitors	Dgcr6
1.43797381203862e-102	2.14651574335574	0.252	0.094	2.72826771358087e-98	Progenitors	Cast
1.68357381505166e-102	3.5598237060874	0.45	0.311	3.19424459929751e-98	Progenitors	Hist1h2ae
1.83242454109222e-102	3.55967880567773	0.152	0.022	3.47665908181427e-98	Progenitors	Axl
1.92641143697431e-102	2.41246878664865	0.215	0.064	3.65498041937135e-98	Progenitors	9330188P03Rik
2.10377527521364e-102	-0.946306475746669	0.369	0.548	3.99149282966284e-98	Progenitors	Serpinb6a
2.59772362329968e-102	0.37495752923747	0.957	0.948	4.92866103048649e-98	Progenitors	Nol7
2.69810534961132e-102	-0.268293818645364	0.992	0.994	5.11911527981756e-98	Progenitors	Psma7
2.73062721695331e-102	0.797749976003455	0.693	0.576	5.18081901872551e-98	Progenitors	Asah1
3.68754038473273e-102	-1.16888547169437	0.131	0.302	6.99637037195341e-98	Progenitors	C9orf72
3.69027938939685e-102	1.22194548062225	0.387	0.206	7.00156708550264e-98	Progenitors	Specc1
3.79533831505858e-102	5.06143813489039	0.122	0.007	7.20089538516065e-98	Progenitors	6030407O03Rik
4.58868360792882e-102	0.405567800094032	0.933	0.924	8.70610940932336e-98	Progenitors	Acp1
4.75884927170433e-102	1.1592769524912	0.478	0.308	9.02896472320462e-98	Progenitors	Rbbp8
5.25760870679389e-102	2.09922054189563	0.233	0.072	9.97526099940005e-98	Progenitors	Cdkn3
5.79077503304469e-102	0.366185267601617	0.967	0.973	1.09868374701957e-97	Progenitors	U2af1
6.60205411499221e-102	-0.675708402361749	0.479	0.672	1.25260772723747e-97	Progenitors	Zmym2
6.96380110022033e-102	-2.63292841928713	0.016	0.107	1.3212419827448e-97	Progenitors	Reps2
8.15245294073118e-102	-0.577727803380786	0.599	0.769	1.54676489644493e-97	Progenitors	Map1a
9.84811709370362e-102	0.307297225507634	0.981	0.983	1.86848325618839e-97	Progenitors	Snrpd3
1.05479327107311e-101	1.00521644562822	0.518	0.348	2.00125927320701e-97	Progenitors	Cd164
1.18847283712676e-101	-2.69495848424602	0.017	0.11	2.2548895138806e-97	Progenitors	Lrrc4
1.21567799312162e-101	-1.19687757104862	0.126	0.292	2.30650585634966e-97	Progenitors	Chac2
1.37822224636668e-101	-1.96889462924418	0.04	0.156	2.6149010680315e-97	Progenitors	Clmn
1.60590842632286e-101	0.850744313652064	0.792	0.716	3.04689005726236e-97	Progenitors	Rhob
1.81352308223052e-101	-0.858728513824847	0.268	0.468	3.44079734391596e-97	Progenitors	Map3k2
1.9776368403838e-101	-1.02722093853848	0.482	0.634	3.75217037726019e-97	Progenitors	Rapgef6
2.35266986945719e-101	-0.521350390074407	0.703	0.836	4.46372054332113e-97	Progenitors	Mpnd
2.4075677655481e-101	-0.568291857062092	0.628	0.803	4.5678783215744e-97	Progenitors	Rbm4b
2.44435743688254e-101	1.19428918588556	0.433	0.241	4.63767936499724e-97	Progenitors	E2f1
3.33329725256533e-101	-0.516185835353271	0.643	0.802	6.3242648772922e-97	Progenitors	Uqcc3
3.47178859188701e-101	-1.21258403173259	0.125	0.29	6.58702449538722e-97	Progenitors	Cers6
3.82435390829387e-101	1.54644084200039	0.321	0.15	7.25594667020597e-97	Progenitors	Mgme1
4.10452790905975e-101	2.72333189423169	0.166	0.03	7.78752080185906e-97	Progenitors	Vrk2
5.58814247179772e-101	0.832863702584694	0.599	0.441	1.06023827117418e-96	Progenitors	Mapkapk2
5.72387992614548e-101	0.538755165738247	0.859	0.808	1.08599173838758e-96	Progenitors	Phb
6.02063671293437e-101	3.85295731388144	0.14	0.017	1.14229540354504e-96	Progenitors	Mfsd2a
7.38320555472653e-101	1.01139585010113	0.524	0.362	1.40081558989827e-96	Progenitors	Dhrs4
8.6190162069161e-101	1.84527604051504	0.259	0.093	1.63528594493819e-96	Progenitors	Lrp5
1.27568745284208e-100	-0.994972185053623	0.237	0.426	2.42036180427728e-96	Progenitors	Shisa5
1.36130840581771e-100	-0.965770922725571	0.208	0.397	2.58281043835795e-96	Progenitors	Wdr37
1.40691352744984e-100	-0.806528226402116	0.326	0.527	2.66933703563059e-96	Progenitors	Gopc
1.52100887059873e-100	1.43514425499547	0.424	0.259	2.88581013018696e-96	Progenitors	Ncapd2
1.54078789813293e-100	-0.372108962016576	0.914	0.963	2.9233368791276e-96	Progenitors	B230219D22Rik
2.41497422355433e-100	1.78600648317988	0.32	0.153	4.58193059434963e-96	Progenitors	Hist1h4i
3.49668632969766e-100	1.29295395181384	0.402	0.226	6.63426297333537e-96	Progenitors	Soat1
3.5878587311822e-100	-0.579635212765836	0.653	0.805	6.80724437067199e-96	Progenitors	Fzd3
3.71284184968596e-100	-2.3317923350331	0.024	0.125	7.04437484140918e-96	Progenitors	Lurap1l
3.9870152047714e-100	-2.1804603639947	0.026	0.128	7.56456394801278e-96	Progenitors	Tiam2
4.28237633865899e-100	-1.68009577789289	0.047	0.17	8.12495262733769e-96	Progenitors	Actr3b
4.3731069905152e-100	0.67256916865301	0.761	0.669	8.29709589310449e-96	Progenitors	Rab9
4.85056887420974e-100	-2.23213926947078	0.03	0.141	9.20298432503815e-96	Progenitors	Pou6f1
6.951957972978e-100	2.93006033663679	0.173	0.032	1.31899498621312e-95	Progenitors	Kntc1
9.89729533035381e-100	-1.2805467165582	0.211	0.385	1.87781384302803e-95	Progenitors	Trib2
1.23690097798884e-99	0.379890780613322	0.946	0.952	2.34677222553823e-95	Progenitors	Phf5a
1.26122223802868e-99	1.52396131071884	0.372	0.205	2.39291695221181e-95	Progenitors	Blm
1.30180119235661e-99	0.342177736084613	0.98	0.975	2.4699074022582e-95	Progenitors	Prpf4b
1.5573859673128e-99	-0.988289753068044	0.23	0.421	2.95482839578258e-95	Progenitors	Tmem120a
1.83963748371239e-99	-1.04943559723105	0.407	0.573	3.49034419784752e-95	Progenitors	Socs6
2.0773556740634e-99	-2.57433664811302	0.017	0.109	3.94136692040049e-95	Progenitors	Lst1
3.18423104277556e-99	-0.923893500061847	0.247	0.442	6.04144155745807e-95	Progenitors	Dapk1
3.47568768113206e-99	1.09109916935208	0.492	0.324	6.59442223741186e-95	Progenitors	Fam3c
3.55999575894145e-99	1.23965335242228	0.429	0.262	6.75437995343962e-95	Progenitors	2810006K23Rik
3.74120228176288e-99	2.80420669253938	0.176	0.039	7.09818308918871e-95	Progenitors	Kyat3
3.90150544027199e-99	0.258608924342365	0.989	0.992	7.40232627182805e-95	Progenitors	Erh
5.85623086904831e-99	-0.442693539769247	0.838	0.925	1.11110268278454e-94	Progenitors	Tcaf1
8.12899126611346e-99	1.18465895621395	0.419	0.247	1.54231351291971e-94	Progenitors	Gemin6
9.17756747001415e-99	-1.06596047906356	0.155	0.326	1.74125987608579e-94	Progenitors	Slc27a4
9.21068581311265e-99	0.830498670427647	0.699	0.61	1.74754341932186e-94	Progenitors	Casp8ap2
9.36402785619125e-99	-0.634489771171984	0.491	0.683	1.77663700515517e-94	Progenitors	Zdhhc21
1.14456492244738e-98	1.69712073336729	0.332	0.17	2.17158302735941e-94	Progenitors	Copz2
1.19156296818325e-98	1.40657932019088	0.409	0.25	2.26075241953407e-94	Progenitors	Rnf26
1.19968040431462e-98	0.812215670011429	0.653	0.553	2.27615363110612e-94	Progenitors	Hspa14
1.65512782060523e-98	2.95094889543802	0.173	0.037	3.1402740140343e-94	Progenitors	Zfp367
1.68268244239903e-98	-0.806618914932207	0.361	0.551	3.19255339796368e-94	Progenitors	Tmem65
2.3283609004605e-98	-0.593536472402841	0.538	0.716	4.4175991364437e-94	Progenitors	Ube2h
2.43952099523891e-98	-2.61354049841739	0.047	0.162	4.62850318426679e-94	Progenitors	Chrdl1
2.63498853189762e-98	-0.314079058905914	0.984	0.99	4.99936374156935e-94	Progenitors	Ywhab
2.73399186623587e-98	-1.28883123815869	0.099	0.252	5.18720276780931e-94	Progenitors	Zfp949
3.42057562242231e-98	-2.22871796385642	0.059	0.184	6.48985812842184e-94	Progenitors	Proser2
3.63375501478301e-98	-1.29183097286798	0.125	0.285	6.89432338954781e-94	Progenitors	Palld
3.79752905608885e-98	3.92190142060156	0.144	0.017	7.20505187811738e-94	Progenitors	Megf10
3.81358069204271e-98	-0.806800076160264	0.279	0.482	7.23550664701264e-94	Progenitors	Pink1
3.91487576540756e-98	-1.20991212006505	0.128	0.291	7.42769378970776e-94	Progenitors	Adgrl3
3.94793315968321e-98	-0.790410046570356	0.291	0.492	7.49041358386695e-94	Progenitors	Cep70
4.13660823432712e-98	1.63493070418014	0.306	0.142	7.84838680298885e-94	Progenitors	Cad
4.74810625049775e-98	1.80245635228909	0.24	0.079	9.00858198906937e-94	Progenitors	Cip2a
4.95598188542833e-98	-0.341851726447809	0.987	0.988	9.40298443122316e-94	Progenitors	Itm2b
5.03003134643873e-98	1.71356197274266	0.283	0.12	9.54347847359821e-94	Progenitors	Frmd8
6.23335759845749e-98	4.19388865096439	0.133	0.012	1.18265493715534e-93	Progenitors	Sh3tc2
7.14802939727951e-98	-1.44240372981337	0.081	0.221	1.35619561754584e-93	Progenitors	Chrm2
7.34239542728995e-98	-0.513469627659402	0.72	0.836	1.39307268441972e-93	Progenitors	Vps35
9.10085592706956e-98	-0.595119875221584	0.616	0.768	1.72670539504291e-93	Progenitors	Mrps6
1.04807385822271e-97	-1.51238303641351	0.079	0.217	1.98851053120594e-93	Progenitors	Lrrn1
1.10370176770032e-97	-1.54649082183909	0.056	0.183	2.09405336385781e-93	Progenitors	Fcor
1.51432505658764e-97	0.668403243590398	0.706	0.605	2.87312892986373e-93	Progenitors	Tfam
1.5645408745948e-97	-0.652570744938276	0.536	0.705	2.96840340136872e-93	Progenitors	Acly
1.60922654389003e-97	-0.529247890270636	0.676	0.819	3.05318552172255e-93	Progenitors	Tiprl
1.91724516566159e-97	-0.969249923493259	0.211	0.398	3.63758925280974e-93	Progenitors	Phyh
2.00999858504653e-97	1.07139225159857	0.481	0.319	3.81357031540878e-93	Progenitors	Psph
2.0665246582753e-97	-1.30672171242154	0.084	0.228	3.92081723414573e-93	Progenitors	Wdr44
2.40956977331053e-97	-0.582927384359964	0.634	0.771	4.57167673090207e-93	Progenitors	Ppp2r2d
2.56699577164112e-97	1.92935504237842	0.24	0.086	4.8703610775347e-93	Progenitors	Ggct
2.82811103284781e-97	-0.759844512195248	0.372	0.572	5.36577506262214e-93	Progenitors	Mapk6
2.85792589004703e-97	0.931715021074076	0.581	0.448	5.42234279118623e-93	Progenitors	Ppp1r12c
3.67490340538868e-97	1.82754074186226	0.309	0.151	6.97239423104394e-93	Progenitors	Kazn
4.08424492474232e-97	1.3698282680519	0.365	0.195	7.74903789571361e-93	Progenitors	Nedd1
4.95294092862969e-97	0.648753699833128	0.818	0.739	9.39721482388911e-93	Progenitors	Pde5a
5.3948132266785e-97	-0.74907109320488	0.317	0.526	1.02355791349771e-92	Progenitors	Esco1
6.00900678574731e-97	3.15215418424842	0.155	0.027	1.14008885745984e-92	Progenitors	Hist1h4a
6.32039065337527e-97	-1.79584380702434	0.036	0.145	1.19916771866489e-92	Progenitors	1110046J04Rik
7.22076061255626e-97	-1.03521176027391	0.178	0.353	1.3699949110203e-92	Progenitors	Armc6
8.07166689455588e-97	-3.27033232108362	0.408	0.509	1.53143735990409e-92	Progenitors	Etv1
8.83976158117115e-97	0.588834001943646	0.782	0.725	1.6771679647956e-92	Progenitors	Emc8
9.7205344823733e-97	6.71168462415651	0.123	0.002	1.84427700734069e-92	Progenitors	Mpz
1.04622276083891e-96	1.36210805008731	0.369	0.198	1.98499844413967e-92	Progenitors	Nfkb1
1.15351019489469e-96	-2.02335818416347	0.035	0.144	2.18855489277369e-92	Progenitors	Nudt17
1.15767442863111e-96	-0.564824281762468	0.593	0.748	2.19645569344181e-92	Progenitors	BC005624
1.41344143160132e-96	-0.626282394385857	0.497	0.676	2.68172242817718e-92	Progenitors	Os9
1.55281011643381e-96	-2.61955880330883	0.017	0.107	2.94614663390987e-92	Progenitors	Prr18
1.61748273380631e-96	0.339410749543591	0.991	0.986	3.06884999085071e-92	Progenitors	Pdia3
1.96102961996149e-96	0.862589216999608	0.581	0.435	3.72066149795294e-92	Progenitors	Tjp1
1.98671414951534e-96	1.7724095976536	0.293	0.134	3.76939275587545e-92	Progenitors	Pxn
2.57820211926077e-96	2.83532185683198	0.175	0.031	4.89162288087346e-92	Progenitors	Espl1
2.72958569659638e-96	-1.51328001584086	0.056	0.182	5.17884294215231e-92	Progenitors	Gm47512
3.81564861754398e-96	-1.59467907353773	0.063	0.192	7.23943012206619e-92	Progenitors	Slitrk1
4.81345694735679e-96	-0.909841166353318	0.255	0.441	9.13257186622003e-92	Progenitors	Dhx57
5.89378617411058e-96	-0.828429686838448	0.311	0.504	1.118228050814e-91	Progenitors	Gtpbp6
6.12275303776781e-96	-0.432473060449932	0.771	0.871	1.16166993385569e-91	Progenitors	Mageh1
6.6991525738597e-96	-1.05302756623278	0.153	0.325	1.2710302178384e-91	Progenitors	Ncdn
6.95665733608768e-96	3.0261697700683	0.151	0.023	1.31988659637592e-91	Progenitors	Rad51b
7.47714162621941e-96	-2.60534520439462	0.019	0.11	1.41863808074261e-91	Progenitors	Il4ra
7.53542064673789e-96	1.43794122685833	0.359	0.194	1.42969535930558e-91	Progenitors	Mre11a
8.50208527731472e-96	-1.11416073083639	0.121	0.284	1.61310063966492e-91	Progenitors	Enpp5
1.03404073703186e-95	-2.49927307411523	0.018	0.109	1.96188549037055e-91	Progenitors	Eml6
1.24390903833644e-95	-1.06453641387367	0.207	0.385	2.36006861843572e-91	Progenitors	Smyd3
1.40215374851543e-95	-0.263407770808032	0.982	0.991	2.66030630705832e-91	Progenitors	Cox7b
1.43678537201227e-95	-0.894186115171788	0.207	0.394	2.72601288631887e-91	Progenitors	Wdtc1
1.54364955404446e-95	-1.19231529615641	0.144	0.309	2.92876629888856e-91	Progenitors	Sgsm2
1.88353562574373e-95	0.982358109027558	0.483	0.303	3.57363214272358e-91	Progenitors	Nr2f1
2.21332351131113e-95	-2.15601499733743	0.045	0.159	4.19933869801061e-91	Progenitors	Sptb
2.28303067133707e-95	-0.908742714778484	0.241	0.43	4.33159409272783e-91	Progenitors	Kif3b
2.57220694225192e-95	-0.340275911738355	0.932	0.965	4.88024823153457e-91	Progenitors	Psenen
2.83457104098824e-95	0.970683885203189	0.528	0.375	5.37803163606699e-91	Progenitors	Haus1
3.68157444762901e-95	-0.529265772034411	0.638	0.783	6.98505119948652e-91	Progenitors	Ppp3cb
3.8438624155879e-95	-0.612650712626284	0.54	0.71	7.29296016109492e-91	Progenitors	Lnpk
4.98816576844482e-95	-0.835333884360172	0.325	0.514	9.46404691247036e-91	Progenitors	Slc49a4
7.54306703532237e-95	-2.68568997157999	0.02	0.112	1.43114610861171e-90	Progenitors	Rorb
7.9464479085642e-95	2.28289522608359	0.206	0.064	1.50767956169188e-90	Progenitors	Traip
9.60672760485538e-95	-0.624105830300892	0.506	0.7	1.82268442846921e-90	Progenitors	Lsm14b
9.63603622557722e-95	-0.998160557442256	0.157	0.331	1.82824515307877e-90	Progenitors	Gpr19
1.11069201263329e-94	0.739810741652452	0.685	0.567	2.10731595556914e-90	Progenitors	Rsu1
1.19609961476811e-94	0.679082747096565	0.717	0.585	2.26935979909953e-90	Progenitors	Ctsz
1.52586664912843e-94	-0.706794550988707	0.388	0.586	2.89502679339138e-90	Progenitors	Nsf
1.56936026794556e-94	-2.53303830085863	0.017	0.107	2.97754723637311e-90	Progenitors	Abca8b
1.80249743545465e-94	-0.743805499492317	0.355	0.55	3.41987838428811e-90	Progenitors	Kif1bp
2.17977291727191e-94	1.16439618242608	0.427	0.256	4.13568315593999e-90	Progenitors	2700038G22Rik
2.3334991546649e-94	-1.35535484945407	0.079	0.217	4.42734794614571e-90	Progenitors	Lrfn1
2.91016037990097e-94	-1.06009270385825	0.233	0.412	5.5214472887861e-90	Progenitors	Mvd
3.46924523358231e-94	-0.889856081454705	0.221	0.408	6.58219898167572e-90	Progenitors	Dhx32
3.65375657988025e-94	4.94790682456622	0.38	0.211	6.93227235900679e-90	Progenitors	Hist1h2ap
4.65488779926146e-94	0.295972068754863	0.988	0.987	8.83171862153877e-90	Progenitors	Rhoa
5.72176460346812e-94	4.44897098947359	0.115	0.007	1.08559039821601e-89	Progenitors	Tlr3
6.31209514346011e-94	-0.635875822354149	0.491	0.676	1.19759381156869e-89	Progenitors	Slc25a17
7.04789865495721e-94	-0.750472571882111	0.368	0.559	1.33719781180503e-89	Progenitors	Arf2
7.80391177805303e-94	-1.76946015905094	0.045	0.159	1.48063618165e-89	Progenitors	Nek3
8.01854476421942e-94	3.41174495380115	0.137	0.019	1.52135849811535e-89	Progenitors	Tcf7
9.08509552278572e-94	-0.672264750969031	0.391	0.591	1.72371517353813e-89	Progenitors	Creld1
9.1766461221402e-94	-0.482974987760201	0.756	0.87	1.74108506875366e-89	Progenitors	Bbip1
1.45733010268192e-93	-0.60409523419853	0.569	0.727	2.76499240381841e-89	Progenitors	Dbnl
1.66348985812754e-93	4.75151271507773	0.124	0.01	3.15613930782538e-89	Progenitors	Kank4
1.76793505873515e-93	0.522716260081939	0.864	0.817	3.3543031869382e-89	Progenitors	Prpf38b
1.8228245761828e-93	-0.707276321418229	0.363	0.562	3.45844506839162e-89	Progenitors	Gnptg
1.89899586578556e-93	-0.294478891121981	0.972	0.984	3.60296485615494e-89	Progenitors	Arf5
1.99575435606205e-93	-1.85779140879993	0.033	0.138	3.78654473975653e-89	Progenitors	Galnt17
2.38545522851193e-93	1.20742916442033	0.428	0.268	4.52592420505568e-89	Progenitors	Otud7b
2.50818856421127e-93	1.67784287989098	0.183	0.04	4.75878616287805e-89	Progenitors	Nek2
2.67786525963585e-93	0.450480373767098	0.897	0.874	5.0807137571071e-89	Progenitors	Fam104a
3.38921684076453e-93	3.11616858522057	0.173	0.041	6.43036111198255e-89	Progenitors	Luzp2
3.95327882323775e-93	1.05014148168061	0.459	0.295	7.50055591132898e-89	Progenitors	Pitrm1
4.42192544773619e-93	-1.43398413190531	0.062	0.189	8.38971915198988e-89	Progenitors	Arrdc1
4.44036410049678e-93	-0.552074640332346	0.634	0.798	8.42470280787254e-89	Progenitors	Mtf2
5.17759592534306e-93	0.95650868969328	0.513	0.351	9.82345274915339e-89	Progenitors	Ifi30
6.09730528264894e-93	1.13873720329387	0.467	0.318	1.15684173127698e-88	Progenitors	Dnaaf2
6.54568827354664e-93	-0.622929328527867	0.603	0.735	1.24191343614e-88	Progenitors	Prkaca
6.88840749761984e-93	0.982290433295108	0.502	0.346	1.30693755452341e-88	Progenitors	Atf1
6.97783632264109e-93	1.52042098183374	0.341	0.181	1.32390488549469e-88	Progenitors	Gnpda1
6.9860892034911e-93	1.19609188082749	0.431	0.271	1.32547070457837e-88	Progenitors	Jpt2
8.50917781837315e-93	-0.684658620163962	0.434	0.618	1.61444630747994e-88	Progenitors	Aip
9.49717285978192e-93	-1.72207293812646	0.048	0.165	1.80189860668642e-88	Progenitors	Nt5dc3
9.5536451521183e-93	-0.345661730245397	0.931	0.969	1.81261309471141e-88	Progenitors	Gpi1
9.77940284828087e-93	0.405997377895925	0.936	0.938	1.85544610240433e-88	Progenitors	Tra2b
1.04753829627524e-92	4.63218253133937	0.121	0.008	1.98749440952301e-88	Progenitors	Col27a1
1.103890196398e-92	-0.696853267632381	0.436	0.634	2.09441086962592e-88	Progenitors	Zfp609
1.30275100286147e-92	-0.496128480467861	0.671	0.808	2.47170947772907e-88	Progenitors	2210016L21Rik
1.45292737633159e-92	3.17184966301451	0.153	0.025	2.75663911111393e-88	Progenitors	Oip5
1.49023463842625e-92	0.293642906218871	0.993	0.989	2.82742217948612e-88	Progenitors	Gpx4
1.62288522072945e-92	0.778966258307842	0.659	0.563	3.07910012928999e-88	Progenitors	Ipo5
1.7714332213802e-92	0.817057203457667	0.624	0.505	3.36094025092466e-88	Progenitors	Noc2l
1.78426221309926e-92	-0.889052023144937	0.204	0.387	3.38528069691323e-88	Progenitors	Ubald1
2.0399609176281e-92	2.64210421798128	0.176	0.044	3.87041784901579e-88	Progenitors	Morc4
2.13378988707082e-92	-1.11162010646661	0.166	0.333	4.04843955273946e-88	Progenitors	Cdr2
2.15359479303909e-92	4.16808935869359	0.126	0.012	4.08601540083307e-88	Progenitors	Mlip
2.20223227044343e-92	-0.419004382407298	0.887	0.941	4.17829528671231e-88	Progenitors	Tnrc6c
2.21476646531569e-92	-0.770978908814656	0.295	0.488	4.20207641464346e-88	Progenitors	Dcaf11
2.24582119071465e-92	-1.22924973363718	0.102	0.25	4.2609965451429e-88	Progenitors	Slc43a2
3.23955979390166e-92	-0.807497009280888	0.316	0.507	6.14641679696962e-88	Progenitors	Zcchc14
3.26525932934273e-92	0.52485811176254	0.835	0.743	6.19517652556196e-88	Progenitors	Vgll4
3.26589008565213e-92	1.44307162269486	0.362	0.201	6.19637325950778e-88	Progenitors	Phlda3
3.79409074581218e-92	-2.29319611264847	0.026	0.121	7.19852837202944e-88	Progenitors	B3gnt4
4.02238272368569e-92	-0.332727138656326	0.91	0.956	7.63166674164886e-88	Progenitors	Eloc
4.13735576502541e-92	1.09105049218129	0.449	0.286	7.8498050929827e-88	Progenitors	Decr1
4.37900081319597e-92	0.718536032525354	0.487	0.297	8.30827824287671e-88	Progenitors	Itm2a
5.29044386655667e-92	-0.98306322455262	0.178	0.353	1.0037559148018e-87	Progenitors	Prr36
6.97456345762426e-92	-0.981255729467519	0.16	0.332	1.32328392481505e-87	Progenitors	B230217C12Rik
7.60390950155847e-92	-1.21519467751727	0.087	0.228	1.44268974973069e-87	Progenitors	Atp6v1g2
8.32104090334982e-92	2.66451633238057	0.181	0.046	1.57875109059256e-87	Progenitors	Tedc1
1.09074794657564e-91	-0.900525240549153	0.315	0.501	2.06947607903797e-87	Progenitors	Nlk
1.11685051344889e-91	-2.92425500348923	0.041	0.144	2.11900047916658e-87	Progenitors	Btbd17
1.23754287485124e-91	3.76069675252581	0.131	0.014	2.34799009645525e-87	Progenitors	Notch3
1.23761209479633e-91	-0.585422536342326	0.569	0.728	2.34812142745708e-87	Progenitors	Dync1li2
1.27179475989202e-91	2.26013290374222	0.202	0.063	2.41297619794312e-87	Progenitors	Itpkb
1.39878849369553e-91	0.396818627935275	0.923	0.925	2.65392140908854e-87	Progenitors	Sf3b5
1.44786332014744e-91	-1.37097459167019	0.445	0.58	2.74703107731574e-87	Progenitors	Pbx3
1.64048866071512e-91	-0.760153066813616	0.342	0.532	3.11249913597481e-87	Progenitors	Ulk2
2.07607700525659e-91	4.13543582225574	0.123	0.01	3.93894090207333e-87	Progenitors	Tram2
2.0764614919487e-91	0.276123527023629	0.998	0.996	3.93967038867427e-87	Progenitors	Eif5a
2.25198830370525e-91	-0.774598140323679	0.357	0.545	4.27269740861996e-87	Progenitors	Rybp
2.62923149558998e-91	3.4467912628595	0.138	0.019	4.98844091658286e-87	Progenitors	Fanca
2.80071318673473e-91	0.613832553542701	0.76	0.672	5.3137931291918e-87	Progenitors	Trpm7
2.92833386084408e-91	0.662384607023693	0.75	0.663	5.55592783417947e-87	Progenitors	Csk
3.12432365992049e-91	0.996034952689252	0.573	0.453	5.92777927996715e-87	Progenitors	Trim59
3.3920211606068e-91	-0.842772601007513	0.276	0.465	6.43568174801927e-87	Progenitors	Cerk
3.41337715700426e-91	-0.628846377979408	0.531	0.695	6.47620047998418e-87	Progenitors	Nav1
3.66721418868857e-91	-0.863524699977728	0.225	0.408	6.95780548019882e-87	Progenitors	Gspt2
3.87849255575112e-91	3.10155024578718	0.137	0.019	7.3586639260266e-87	Progenitors	Casp8
4.62210072006951e-91	0.503676042084798	0.856	0.815	8.76951169618789e-87	Progenitors	Mrpl17
4.63512556299611e-91	-0.34395750082925	0.975	0.978	8.79422373067252e-87	Progenitors	Mtch1
4.6399061959084e-91	0.618040587110356	0.761	0.694	8.803294025497e-87	Progenitors	Erg28
4.66672955548548e-91	-0.813825348895484	0.267	0.456	8.8541859856226e-87	Progenitors	Dram2
4.94162901893436e-91	-0.4693140906124	0.747	0.859	9.37575273762415e-87	Progenitors	Rab1a
5.04404430652491e-91	-0.829121428700551	0.275	0.462	9.57006526276972e-87	Progenitors	Ddhd1
6.0531116844027e-91	1.45477114146423	0.324	0.163	1.14845687988172e-86	Progenitors	Suv39h2
6.06341565911762e-91	-0.533961461603561	0.676	0.808	1.15041185300439e-86	Progenitors	Supt6
6.35727593636502e-91	1.09180333758193	0.433	0.251	1.20616596340653e-86	Progenitors	Grik3
6.60261067219482e-91	-1.2949562521814	0.095	0.237	1.25271332283552e-86	Progenitors	Rhobtb2
7.61227380549602e-91	2.37126244487323	0.197	0.06	1.44427670911676e-86	Progenitors	Gen1
7.71586170919647e-91	1.36876433502818	0.374	0.215	1.46393044208585e-86	Progenitors	Spcs3
8.40466490400962e-91	-0.678611988240648	0.393	0.571	1.59461707223775e-86	Progenitors	Srgap1
8.78594946315134e-91	-0.591040349642441	0.537	0.716	1.6669581916437e-86	Progenitors	Mxi1
9.51391221490089e-91	-1.43712810291485	0.067	0.195	1.80507456453315e-86	Progenitors	Cul9
9.53335103198667e-91	-0.956964444222143	0.197	0.371	1.80876269129883e-86	Progenitors	Rogdi
1.00724928489577e-90	0.348273928695761	0.965	0.971	1.91105406823274e-86	Progenitors	Srrm1
1.24011352312951e-90	1.37153098838758	0.361	0.194	2.35286738743361e-86	Progenitors	Fign
1.51974081340733e-90	1.03610581896689	0.44	0.271	2.88340424527773e-86	Progenitors	Ezr
1.57422876044099e-90	-0.989165854844509	0.178	0.348	2.98678422718469e-86	Progenitors	Snx11
1.86516603326565e-90	-0.488811567160448	0.675	0.811	3.53877951491492e-86	Progenitors	1110065P20Rik
1.88592915563079e-90	-1.37740636457512	0.072	0.202	3.5781733869783e-86	Progenitors	Slc35e4
1.90378175239821e-90	0.256604237611098	0.987	0.991	3.61204511882512e-86	Progenitors	Cbx1
2.06036671176824e-90	-1.86199618117801	0.039	0.145	3.90913376223788e-86	Progenitors	Ikzf4
2.21123115013386e-90	-0.560851543181102	0.566	0.733	4.19536886114898e-86	Progenitors	Atg12
2.35170245089715e-90	-0.70661084485824	0.405	0.598	4.46188506008717e-86	Progenitors	Ift46
2.42560339685235e-90	-0.604009425030575	0.469	0.661	4.60209732484797e-86	Progenitors	Ddhd2
2.68212168683309e-90	-0.598619264161766	0.499	0.685	5.08878947642841e-86	Progenitors	Cyb5r4
3.18523830105815e-90	2.09007505466828	0.227	0.084	6.04335262859764e-86	Progenitors	Impa2
4.06019015904914e-90	-0.849660536421289	0.28	0.464	7.70339878876393e-86	Progenitors	Ube2o
4.14947893907636e-90	0.761144896487387	0.631	0.51	7.87280639110957e-86	Progenitors	Eftud2
4.43742833851896e-90	-0.845618476845181	0.276	0.461	8.41913278667201e-86	Progenitors	Rabif
4.5576796503782e-90	-0.616727197222899	0.52	0.693	8.64728560066255e-86	Progenitors	Rnf146
5.94941355726503e-90	-0.938278376845219	0.187	0.363	1.12878223421989e-85	Progenitors	Zc4h2
6.39379042213221e-90	-0.974431222327786	0.253	0.435	1.21309385679114e-85	Progenitors	Cplx2
6.60842946743614e-90	1.18396078805626	0.468	0.325	1.25381732285666e-85	Progenitors	Slc20a1
6.70198566514294e-90	-0.339169937240634	0.952	0.984	1.27156774024757e-85	Progenitors	Khdrbs1
7.27355024859136e-90	1.12191670203481	0.417	0.252	1.38001068866524e-85	Progenitors	Gabpb2
7.46695332704475e-90	-0.647304398726636	0.446	0.629	1.4167050547402e-85	Progenitors	Aktip
8.69815312387269e-90	-0.781350703753694	0.241	0.432	1.65030059219237e-85	Progenitors	Coq10b
1.04363876635178e-89	4.98720856193838	0.108	0.005	1.98009583139924e-85	Progenitors	Hist1h2af
1.10924695434391e-89	-0.267965625853147	0.977	0.988	2.1045742464767e-85	Progenitors	Psmb6
1.12838543258848e-89	-1.12585827159809	0.143	0.301	2.14088568125013e-85	Progenitors	Lrp12
1.22029432966984e-89	-1.18554876222283	0.104	0.252	2.31526443168259e-85	Progenitors	Sfxn3
1.23970565165036e-89	-1.02034284153512	0.112	0.266	2.35209353287622e-85	Progenitors	Spire2
1.52707143829165e-89	-0.59099377707834	0.504	0.69	2.89731263987075e-85	Progenitors	Eif4e3
1.91108540598087e-89	0.692650938439955	0.69	0.586	3.6259023407675e-85	Progenitors	Ddx27
2.21874880187759e-89	1.46591593767228	0.39	0.239	4.20963210180236e-85	Progenitors	Vcl
2.26954817788588e-89	1.45710060758999	0.3	0.141	4.30601375790288e-85	Progenitors	Rnft1
2.28953498953454e-89	1.87318483291623	0.265	0.114	4.34393473564389e-85	Progenitors	Fmn1
2.41475598981211e-89	0.549832343388072	0.823	0.761	4.58151653947051e-85	Progenitors	Eml4
2.75786854639186e-89	-0.454811818082411	0.768	0.88	5.23250399306927e-85	Progenitors	Sod2
2.97780860420125e-89	-0.505828508886165	0.721	0.829	5.64979626475103e-85	Progenitors	Fmc1
3.95864399249608e-89	0.537664509081103	0.807	0.76	7.51073524696281e-85	Progenitors	Stoml2
4.33171148816299e-89	-0.358898215201111	0.89	0.948	8.21855620649165e-85	Progenitors	Ndufs4
4.65344118262111e-89	-0.466860008431772	0.748	0.853	8.82897395578703e-85	Progenitors	Kras
4.68047494324913e-89	1.10069531433326	0.329	0.155	8.88026510982658e-85	Progenitors	Lmo1
4.82450962727634e-89	-0.508874258851269	0.626	0.78	9.1535421158314e-85	Progenitors	Oaz2
5.03747222603012e-89	-1.43432619031616	0.065	0.19	9.55759605444694e-85	Progenitors	Nanos1
5.33362133429359e-89	-0.890601165408708	0.317	0.49	1.01194797575552e-84	Progenitors	Asns
5.96960184560179e-89	-0.4132461653017	0.811	0.915	1.13261255816603e-84	Progenitors	Sms
7.17279306311355e-89	-0.75643665405158	0.281	0.476	1.36089402786453e-84	Progenitors	Atg4d
1.08205959426036e-88	0.505728060413274	0.802	0.718	2.05299166819019e-84	Progenitors	Desi2
1.24332930800175e-88	-1.1615115381813	0.571	0.666	2.35896869607172e-84	Progenitors	Ret
1.6800774083888e-88	-0.341495307631444	0.896	0.951	3.18761086693607e-84	Progenitors	Psmd13
1.92584518270161e-88	0.601018894997107	0.746	0.652	3.65390606513976e-84	Progenitors	Asnsd1
2.0033989352382e-88	-0.932294679370917	0.188	0.363	3.80104879982743e-84	Progenitors	Katnal1
2.37224109631869e-88	0.568555296727929	0.848	0.806	4.50085303204545e-84	Progenitors	1110038F14Rik
2.8450170461725e-88	-0.868949753317707	0.232	0.414	5.39785084170308e-84	Progenitors	Pfkm
3.38054323391397e-88	-0.700904136494532	0.332	0.529	6.41390467770497e-84	Progenitors	Tesk1
3.42911981470708e-88	4.96768548768951	0.112	0.008	6.50606902444374e-84	Progenitors	Sgcd
3.93224609971512e-88	-0.681690684876093	0.394	0.583	7.46065052498951e-84	Progenitors	Dmwd
4.24118940238326e-88	1.99457709983559	0.204	0.066	8.04680865314175e-84	Progenitors	Mtbp
4.47370838600859e-88	2.05775386606502	0.155	0.031	8.4879669207741e-84	Progenitors	Kif14
4.54814403605162e-88	3.01784268129618	0.153	0.031	8.62919367960074e-84	Progenitors	Loxl3
4.56275505545486e-88	-0.785712104058217	0.246	0.434	8.65691516671451e-84	Progenitors	Fbxo25
4.61699208894424e-88	-0.639841162920961	0.458	0.636	8.75981909035391e-84	Progenitors	Cryzl1
4.85561040151531e-88	-0.478155858692899	0.761	0.867	9.212549614795e-84	Progenitors	Eif4g3
5.6991322213259e-88	-0.778005798504048	0.297	0.481	1.08129635635216e-83	Progenitors	Zdhhc12
6.08233322494565e-88	0.616819641448973	0.738	0.676	1.15400108276894e-83	Progenitors	Med4
6.96902035374499e-88	-1.9873359407902	0.03	0.127	1.32223223171604e-83	Progenitors	Ccdc148
7.90204346750875e-88	-0.898881515856754	0.196	0.373	1.49925470709043e-83	Progenitors	Rrm2b
8.20718360047957e-88	1.33316388391864	0.698	0.69	1.55714894451899e-83	Progenitors	H2afx
8.93858174949645e-88	-0.812536185468536	0.297	0.478	1.69591711533196e-83	Progenitors	Capn7
8.99701229344414e-88	-0.686187166193477	0.389	0.58	1.70700314243516e-83	Progenitors	Rrn3
9.27488499260303e-88	1.75641467722024	0.208	0.064	1.75972392964657e-83	Progenitors	Gm10561
1.028313455649e-87	0.693923168965207	0.675	0.562	1.95101911940284e-83	Progenitors	Mpst
1.11778774299217e-87	-0.582601408785142	0.567	0.736	2.12077868477904e-83	Progenitors	Kmt2c
1.18854265953569e-87	-1.34603014975514	0.094	0.231	2.25502198793706e-83	Progenitors	Farp1
1.19703071304991e-87	-0.512615468094202	0.64	0.79	2.2711263718696e-83	Progenitors	Cir1
1.40907086316284e-87	-0.793361125794155	0.225	0.408	2.67343014867885e-83	Progenitors	Cyb561d2
1.54846702080521e-87	0.640630591052253	0.753	0.693	2.93790647857373e-83	Progenitors	Stag2
1.5701361986166e-87	-0.839588631134115	0.251	0.435	2.97901940963527e-83	Progenitors	2900076A07Rik
1.90555284769612e-87	-0.922913176035044	0.227	0.403	3.61540541793386e-83	Progenitors	Snx21
1.90622530143702e-87	5.61717082590927	0.115	0.005	3.61668126441647e-83	Progenitors	Crym
2.36203175994674e-87	-0.307689626265415	0.952	0.986	4.48148285814695e-83	Progenitors	Csde1
2.37516064680323e-87	-0.529243133152493	0.63	0.772	4.50639229517977e-83	Progenitors	Usp15
2.59656755666324e-87	-0.441998224833713	0.828	0.92	4.92646762525717e-83	Progenitors	Smarca4
2.60489819874109e-87	-0.792402032934625	0.239	0.429	4.94227335247147e-83	Progenitors	Letm2
3.04019625387049e-87	1.78100479764338	0.244	0.098	5.76816435246848e-83	Progenitors	Net1
3.68975850317517e-87	-0.479707720612548	0.712	0.83	7.00057880807425e-83	Progenitors	R3hdm4
4.53148336097393e-87	2.42624164640083	0.212	0.075	8.59758338077584e-83	Progenitors	Pkmyt1
5.00656290755733e-87	-0.812727225067109	0.281	0.463	9.49895180450853e-83	Progenitors	Abhd11
5.1049579795277e-87	-1.32725749450261	0.096	0.234	9.6856367745579e-83	Progenitors	Filip1
5.48885842270119e-87	-0.77237499616564	0.227	0.413	1.0414011085391e-82	Progenitors	Cep19
5.59571176766085e-87	-1.96099397256912	0.025	0.117	1.06167439367829e-82	Progenitors	Krt1
6.10945756257405e-87	1.88246578952774	0.209	0.065	1.15914738334718e-82	Progenitors	Lrig1
6.11856288476734e-87	1.06014790251337	0.451	0.292	1.16087493612691e-82	Progenitors	Csad
6.69234084865001e-87	-0.265420452107822	0.983	0.987	1.26973782921437e-82	Progenitors	Ndufb8
6.87496226492559e-87	-0.48265398350045	0.636	0.769	1.30438659052433e-82	Progenitors	Mapre2
8.19391337571369e-87	1.87573838840406	0.22	0.078	1.55463118477416e-82	Progenitors	4930579G24Rik
8.31179090414538e-87	-1.20730957778135	0.052	0.17	1.5769960882435e-82	Progenitors	Pde10a
8.87597007105639e-87	-1.32237261561293	0.12	0.265	1.68403780158153e-82	Progenitors	Pxylp1
9.87032338187803e-87	-0.907212266773006	0.202	0.374	1.87269645524372e-82	Progenitors	Card19
1.18549706319644e-86	-1.18179925667889	0.122	0.272	2.24924357800261e-82	Progenitors	Eml2
2.28599229216398e-86	-1.72581393348399	0.041	0.148	4.33721317592272e-82	Progenitors	Fgf12
2.37974039819757e-86	-0.640051856513217	0.601	0.739	4.51508145750025e-82	Progenitors	Camk2n1
2.41467650271157e-86	-1.29444665301685	0.076	0.205	4.58136572859466e-82	Progenitors	Cables1
2.46736216744191e-86	-0.84224511482233	0.215	0.393	4.68132624028754e-82	Progenitors	C1galt1c1
2.68187464497163e-86	1.11099435438841	0.452	0.305	5.08832076390468e-82	Progenitors	C1galt1
3.78731852150645e-86	1.13404087398038	0.421	0.251	7.18567943085419e-82	Progenitors	Dmd
5.48234572224684e-86	3.94539124330719	0.115	0.011	1.04016545388189e-81	Progenitors	I730030J21Rik
6.3540195645709e-86	-0.345361990831671	0.923	0.968	1.20554813198604e-81	Progenitors	Ube2r2
6.8906333431008e-86	-0.675630127166431	0.368	0.563	1.30735986418651e-81	Progenitors	Tmem184c
8.05097752663413e-86	-1.25601438150029	0.099	0.238	1.52751196612829e-81	Progenitors	Lysmd1
8.12794343189432e-86	-1.15815403621821	0.136	0.287	1.54211470733331e-81	Progenitors	Synm
9.76420581677343e-86	2.90050767068741	0.151	0.031	1.85256276961642e-81	Progenitors	9630001P10Rik
1.01458456724767e-85	0.492678345918447	0.832	0.783	1.92497129943901e-81	Progenitors	Fam92a
1.80316764487791e-85	-1.33460366728826	0.077	0.205	3.42114997262686e-81	Progenitors	Amph
1.88876939319273e-85	-1.24071199991003	0.113	0.256	3.58356216970456e-81	Progenitors	Slain1
1.94910026873739e-85	-1.55205004165048	0.045	0.154	3.69802793987545e-81	Progenitors	H2-DMa
2.64708665994758e-85	0.642482657735249	0.727	0.667	5.02231751991853e-81	Progenitors	Mpp6
3.23783277882161e-85	1.6787846843573	0.315	0.169	6.14314013125824e-81	Progenitors	Mdc1
3.68650257676134e-85	-0.892961503069375	0.252	0.43	6.99440133888929e-81	Progenitors	Dhcr7
3.74623492736133e-85	2.34853419032758	0.203	0.068	7.10773152768264e-81	Progenitors	Tcirg1
3.77920314695088e-85	-0.32626705946635	0.95	0.97	7.1702821307099e-81	Progenitors	Calm3
3.83191643316949e-85	0.368180850396169	0.972	0.971	7.27029504865247e-81	Progenitors	Hnrnpdl
3.95506683428033e-85	-2.63012344104446	0.037	0.134	7.50394830468008e-81	Progenitors	Gm26644
4.14918493262348e-85	1.1874982349456	0.391	0.229	7.87224857266653e-81	Progenitors	Pard3b
4.36128216152896e-85	-0.752860038935957	0.335	0.523	8.27466064506889e-81	Progenitors	Zfp90
5.13903322802998e-85	-0.823866014787317	0.253	0.435	9.75028774354128e-81	Progenitors	Calcoco1
5.18985558642643e-85	-1.07159668564405	0.171	0.33	9.84671300412687e-81	Progenitors	Cdc25b
6.05899077838926e-85	2.67234487755366	0.145	0.026	1.14957232038379e-80	Progenitors	Kif18b
6.68993403878819e-85	0.974858711633421	0.467	0.307	1.26928118517928e-80	Progenitors	Mob1a
7.27368023959645e-85	0.339490084237852	0.944	0.952	1.38003535185864e-80	Progenitors	Rsl1d1
7.47311466764804e-85	-0.857985623477828	0.319	0.503	1.41787404589286e-80	Progenitors	Rnf122
8.49402334403324e-85	0.463574011873922	0.877	0.835	1.61157104906343e-80	Progenitors	Hadha
8.86074222253232e-85	-0.657701628734672	0.487	0.658	1.68114862188106e-80	Progenitors	Arfgef1
9.34542084862575e-85	1.71544062046634	0.261	0.115	1.77310669760976e-80	Progenitors	Nr3c1
1.03426899244384e-84	-0.95070167856053	0.181	0.346	1.9623185593637e-80	Progenitors	Shkbp1
1.04713643661417e-84	-1.9912709761818	0.025	0.116	1.98673196118807e-80	Progenitors	Rom1
1.07090487965305e-84	2.61502845602425	0.17	0.045	2.03182782816572e-80	Progenitors	Grid2
1.08457687417048e-84	-1.14902599007824	0.112	0.256	2.05776770336366e-80	Progenitors	Pomgnt2
1.16568159267258e-84	-0.396859824727505	0.808	0.902	2.21164768577768e-80	Progenitors	Wdr26
1.17157352339595e-84	-0.535170881498064	0.601	0.753	2.22282644593913e-80	Progenitors	Dnajc5
1.31697091577306e-84	-0.876072613906324	0.173	0.342	2.49868891849622e-80	Progenitors	Tmem141
1.54744854024089e-84	-1.62039334016017	0.062	0.18	2.93597411539905e-80	Progenitors	B3gnt2
1.61042912636512e-84	3.15303154471298	0.142	0.027	3.05546718145254e-80	Progenitors	Bard1
1.75635389949428e-84	0.74948566847295	0.732	0.665	3.3323302535105e-80	Progenitors	Lbh
2.17249802941771e-84	0.98510805092001	0.445	0.281	4.12188051121421e-80	Progenitors	Ppp2r5a
2.32473021252557e-84	-0.920058208206634	0.204	0.377	4.41071063222476e-80	Progenitors	Fbxo44
2.37922154689795e-84	0.534108571451663	0.862	0.802	4.51409704092949e-80	Progenitors	Rpn1
2.53050305954193e-84	-0.295074450111351	0.959	0.981	4.8011234548689e-80	Progenitors	Ncor1
2.55184625741358e-84	0.660199803127432	0.692	0.579	4.84161790419078e-80	Progenitors	Bmpr1a
2.91922915483757e-84	2.48454400095788	0.158	0.037	5.53865347547332e-80	Progenitors	Cd302
3.87129384809469e-84	5.32182984234605	0.118	0.012	7.34500581799005e-80	Progenitors	Clec14a
4.23676604861523e-84	1.46179143439058	0.304	0.153	8.03841622403768e-80	Progenitors	Gemin8
4.43564894250684e-84	1.81569564755894	0.3	0.149	8.41575673861823e-80	Progenitors	Spry2
5.41878704362845e-84	3.57329400114086	0.136	0.024	1.02810646578763e-79	Progenitors	Fgd5
5.49820385412372e-84	-0.654681581871162	0.458	0.635	1.04317421724289e-79	Progenitors	Ppm1b
6.0278560926709e-84	2.72152388078715	0.161	0.035	1.14366513646245e-79	Progenitors	Evc
6.33395199576792e-84	-0.337648777358135	0.876	0.94	1.20174071215705e-79	Progenitors	Rnf10
8.64210594643909e-84	2.83023282571854	0.146	0.025	1.63966676121789e-79	Progenitors	Iqgap3
9.05832264904539e-84	-1.84586166571	0.032	0.128	1.71863555620338e-79	Progenitors	9330158H04Rik
1.10291844819355e-83	-1.91523442223445	0.031	0.127	2.09256717175763e-79	Progenitors	Rhbdl1
1.15470453683898e-83	1.92771026630915	0.219	0.082	2.1908209177446e-79	Progenitors	Tbc1d31
1.15533293372107e-83	-0.881081708313251	0.206	0.379	2.19201317514898e-79	Progenitors	Lrig2
1.24998357251807e-83	-0.715902704244407	0.366	0.547	2.37159383213854e-79	Progenitors	Rab35
1.75570720647816e-83	-0.711774744960014	0.275	0.462	3.33110328285101e-79	Progenitors	Fbxl15
1.96720342171537e-83	-0.840456757282953	0.279	0.459	3.73237505202058e-79	Progenitors	Med27
2.08179294422015e-83	-0.27488315235892	0.964	0.984	3.9497857530689e-79	Progenitors	Psmd8
2.08940403146893e-83	-0.641203387766178	0.542	0.703	3.96422626890599e-79	Progenitors	Plcb4
2.22358316218397e-83	0.605342397699375	0.661	0.522	4.21880433361165e-79	Progenitors	Nrip1
2.30592734804869e-83	-0.738251618121898	0.326	0.514	4.37503595745278e-79	Progenitors	Csnk1g1
2.668393330552e-83	-0.780801732625277	0.298	0.482	5.06274266605631e-79	Progenitors	Cacul1
2.82382190298724e-83	0.978075957129737	0.533	0.405	5.35763729653769e-79	Progenitors	Cntln
3.0826224740286e-83	0.26687408795132	0.984	0.981	5.84865961997447e-79	Progenitors	Park7
3.51549388819693e-83	-0.816552236354955	0.249	0.428	6.66994655407603e-79	Progenitors	Tango2
3.9134085499832e-83	0.371730488568212	0.931	0.919	7.42491004188313e-79	Progenitors	Srsf6
5.49537649738791e-83	4.22021957459651	0.105	0.007	1.04263778284941e-78	Progenitors	Adamts12
5.69395101764197e-83	-0.360780550467586	0.836	0.918	1.08031332657721e-78	Progenitors	Lamtor5
5.93260913035812e-83	3.31945752616049	0.134	0.02	1.12559393030285e-78	Progenitors	Col16a1
6.74854557918863e-83	-1.57391855569004	0.053	0.165	1.28040155273946e-78	Progenitors	Ss18l1
8.34215469854809e-83	-1.25047507974194	0.086	0.218	1.58275701095553e-78	Progenitors	Tspyl5
8.98282694256619e-83	3.58748402940909	0.117	0.013	1.70431175581308e-78	Progenitors	Trim12c
1.12152808148995e-82	1.49108556231828	0.283	0.133	2.12787522901088e-78	Progenitors	Etv5
1.14530868457336e-82	-0.432839850367042	0.737	0.856	2.17299416724104e-78	Progenitors	Mrpl32
1.16466701949116e-82	-0.485055295007928	0.607	0.763	2.20972273608058e-78	Progenitors	Bad
1.32371860014581e-82	-0.742468953950381	0.256	0.438	2.51149130005664e-78	Progenitors	Creb3
1.34057047140795e-82	-1.31041129319244	0.071	0.194	2.5434643554023e-78	Progenitors	Lrfn3
1.4478371617002e-82	-0.404862258424163	0.767	0.875	2.74698144689379e-78	Progenitors	Krit1
3.35757592206208e-82	-0.957173194736562	0.161	0.32	6.37032879692839e-78	Progenitors	Zrsr1
3.4719751223953e-82	-0.743679980297695	0.402	0.566	6.58737839972061e-78	Progenitors	1700037H04Rik
3.5597943369795e-82	-0.388432591510634	0.914	0.929	6.75399779555121e-78	Progenitors	Capns1
3.8214689222343e-82	-0.57503216037876	0.547	0.712	7.25047298615514e-78	Progenitors	Ro60
3.96552506395095e-82	-1.20663938224735	0.086	0.217	7.52379070383413e-78	Progenitors	Rmc1
4.11337363245059e-82	-0.577747043329873	0.522	0.684	7.8043037928485e-78	Progenitors	Tsc22d3
4.65175634714932e-82	-0.392450964516217	0.805	0.89	8.8257773174464e-78	Progenitors	Timm17a
4.72769665858237e-82	3.11519053097758	0.131	0.019	8.96985887032833e-78	Progenitors	Smad3
5.40605965777153e-82	4.44353518440996	0.103	0.006	1.02569169886899e-77	Progenitors	Pthlh
6.29679126758031e-82	1.81084302878742	0.211	0.075	1.19469020719801e-77	Progenitors	Evc2
6.52808936635466e-82	0.848277830385705	0.561	0.437	1.23857439547847e-77	Progenitors	Eri1
7.10427454255167e-82	-0.746569605781807	0.365	0.547	1.34789400895833e-77	Progenitors	Trp53bp2
1.17154611667252e-81	0.389141961506985	0.934	0.907	2.22277444716277e-77	Progenitors	Etfb
1.1760419710751e-81	-0.998479003116311	0.16	0.319	2.23130443172078e-77	Progenitors	Chic1
1.18929915782968e-81	1.50763607657795	0.276	0.128	2.25645729215025e-77	Progenitors	Peli2
1.2164039111239e-81	-1.20377623850527	0.191	0.345	2.30788314057538e-77	Progenitors	Lrrc4c
1.23226088851109e-81	0.701273273202632	0.828	0.814	2.33796858377209e-77	Progenitors	Mxd4
1.44767500783799e-81	-0.491843291996361	0.659	0.784	2.74667379237102e-77	Progenitors	Dnm1l
1.65487510418483e-81	0.950066097157859	0.415	0.245	3.13979453516988e-77	Progenitors	Tmem98
1.94416781522011e-81	0.694386451789789	0.662	0.564	3.68866959581711e-77	Progenitors	Smim15
2.49998927850366e-81	3.72971347290985	0.112	0.011	4.74322965810499e-77	Progenitors	Stxbp6
2.91210109542788e-81	0.537616021192745	0.852	0.789	5.52512940835533e-77	Progenitors	Tsc22d4
3.1123983321522e-81	-1.41327810285582	0.057	0.172	5.90515335559236e-77	Progenitors	Slc35g2
4.03196269001036e-81	-0.949757347620455	0.187	0.35	7.64984281175666e-77	Progenitors	Pik3r3
4.34131115070013e-81	-0.835154846167079	0.219	0.391	8.23676964622336e-77	Progenitors	1810013L24Rik
4.56186376423723e-81	-0.845266730590479	0.263	0.435	8.65522411988729e-77	Progenitors	Lyrm9
4.57901886767285e-81	-0.783378960248306	0.261	0.445	8.6877724976357e-77	Progenitors	Svip
4.88237782653107e-81	-0.316649971545241	0.945	0.981	9.26333545027741e-77	Progenitors	Ppdpf
4.96614213684422e-81	-0.690806862140094	0.32	0.507	9.42226147623453e-77	Progenitors	Fbxo28
5.07831084274561e-81	4.71977472058069	0.157	0.034	9.63507916194125e-77	Progenitors	Hes5
6.50299768490014e-81	0.998303635546596	0.43	0.277	1.2338137507561e-76	Progenitors	Pttg1
7.15892168831106e-81	3.28061539213836	0.131	0.022	1.35826221192326e-76	Progenitors	P2ry1
7.7257746583153e-81	-1.24668333824548	0.113	0.25	1.46581122592216e-76	Progenitors	Lss
8.56685709718746e-81	2.56610408673205	0.158	0.038	1.62538979704938e-76	Progenitors	Sh3bp1
9.62671840643185e-81	1.82275056665887	0.217	0.081	1.82647728325232e-76	Progenitors	Wipf1
9.67556620790269e-81	-0.71417198087961	0.354	0.529	1.83574517662538e-76	Progenitors	Arid1b
1.10247261608577e-80	4.56513244116487	0.103	0.008	2.09172129449953e-76	Progenitors	Rab20
1.3708413208134e-80	-0.469836220031806	0.706	0.814	2.60089723797926e-76	Progenitors	Arl6ip5
1.54324012808718e-80	0.395986454881071	0.956	0.94	2.9279894950198e-76	Progenitors	Tm9sf3
1.82423568403576e-80	-0.746601373352684	0.319	0.497	3.46112236332104e-76	Progenitors	Slc25a46
2.11823807142309e-80	-1.50328414344874	0.129	0.269	4.01893309291104e-76	Progenitors	Lin7a
2.36735004749947e-80	-0.601163146047075	0.459	0.634	4.49157324512074e-76	Progenitors	Ccdc115
2.38555981023961e-80	-1.16270635615914	0.114	0.254	4.52612262796762e-76	Progenitors	Mfhas1
2.59162691343964e-80	1.05328164814099	0.501	0.369	4.91709374286903e-76	Progenitors	Igf2r
2.64613021335946e-80	-0.684242690676274	0.379	0.551	5.02050285380691e-76	Progenitors	Gnb5
2.89828348704051e-80	0.455798209393256	0.858	0.838	5.49891325996197e-76	Progenitors	Eif4a3
3.1969836252166e-80	0.327202702908252	0.985	0.984	6.06563703212345e-76	Progenitors	Pnn
3.31603449415286e-80	-0.685250923326039	0.345	0.53	6.29151224575622e-76	Progenitors	Itfg2
3.43016058514524e-80	5.01905468851403	0.104	0.007	6.50804367819607e-76	Progenitors	Col12a1
4.21350644706591e-80	-0.637088483841766	0.373	0.56	7.99428578201815e-76	Progenitors	Glul
5.27721810520502e-80	0.549698610010838	0.788	0.733	1.00124659110055e-75	Progenitors	Ndufaf2
5.74617359925092e-80	-0.586576473357321	0.9	0.949	1.09022151698588e-75	Progenitors	Btg1
6.10016037935043e-80	-2.23825297413573	0.022	0.105	1.15738342877416e-75	Progenitors	Adgrb1
6.47791623323075e-80	1.28618437378893	0.347	0.196	1.22905504693087e-75	Progenitors	Adam17
8.207258846178e-80	-0.581648080815635	0.499	0.668	1.55716322088535e-75	Progenitors	Zfp512
1.02946464001365e-79	-0.441321589439073	0.741	0.848	1.95320326149789e-75	Progenitors	Brd9
1.0538096985971e-79	2.20606824196358	0.164	0.043	1.99939314114827e-75	Progenitors	Efcab11
1.11883568515593e-79	1.00579512548419	0.446	0.293	2.12276694544634e-75	Progenitors	Mettl1
1.12009927442432e-79	-1.40348036716875	0.078	0.202	2.12516435336526e-75	Progenitors	Acvr1b
1.31271985693341e-79	0.552039327024957	0.805	0.759	2.49062338455975e-75	Progenitors	Cenpx
1.48132794432617e-79	-0.809078569841981	0.243	0.421	2.81052350877004e-75	Progenitors	Cyld
1.84065463588211e-79	-0.853927412219346	0.226	0.396	3.49227404065913e-75	Progenitors	Acvr2a
1.86365001007979e-79	2.07848326302135	0.223	0.089	3.53590316412438e-75	Progenitors	Slc26a2
1.91959093313973e-79	-0.556490745453608	0.53	0.699	3.64203987744601e-75	Progenitors	Rsbn1
2.03576738793066e-79	-0.450279717548099	0.785	0.879	3.86246146512084e-75	Progenitors	Polr2l
2.08492340125094e-79	-0.516967902332274	0.56	0.729	3.9557251691934e-75	Progenitors	Slc35b1
2.81302840262709e-79	1.60272162113382	0.258	0.117	5.33715878830437e-75	Progenitors	Ndc1
2.93335173762665e-79	1.45264302098996	0.298	0.153	5.56544825179905e-75	Progenitors	Slc16a1
2.9472779014154e-79	-0.954098274175069	0.167	0.324	5.59187036235544e-75	Progenitors	Exoc6
3.44980748316775e-79	-0.405918117746828	0.831	0.909	6.54531973781417e-75	Progenitors	Rex1bd
3.84375268760308e-79	0.470238295764205	0.852	0.826	7.29275197418933e-75	Progenitors	Nhp2
4.15428488988643e-79	-0.431750498442047	0.742	0.864	7.88192472158152e-75	Progenitors	Tdg
4.4533449182637e-79	-1.92507076404423	0.115	0.243	8.44933131342172e-75	Progenitors	Mfap4
4.60234861363571e-79	0.489052689585696	0.805	0.774	8.73203602465103e-75	Progenitors	Znrd1
4.99384583603111e-79	-0.626909882584408	0.455	0.632	9.47482370470183e-75	Progenitors	Fbxo21
5.16489107919004e-79	0.85239721218288	0.544	0.411	9.79934784454726e-75	Progenitors	Ggh
5.4006815367968e-79	1.38637119009715	0.307	0.159	1.02467130797646e-74	Progenitors	Swap70
7.42270249633563e-79	-0.866017718635847	0.215	0.384	1.40830934462976e-74	Progenitors	Klhl28
7.69060215981513e-79	-0.698102188513061	0.341	0.52	1.45913794778172e-74	Progenitors	Snapc1
8.09033608247143e-79	-0.672001195695891	0.337	0.524	1.5349794649273e-74	Progenitors	Tomm34
8.45916931576668e-79	-1.01045275548784	0.174	0.332	1.60495819428041e-74	Progenitors	Tmem41a
8.6877245841094e-79	0.682730709741733	0.688	0.583	1.64832198534308e-74	Progenitors	Sdf2l1
9.4906577997521e-79	1.43035491980273	0.406	0.269	1.80066250434697e-74	Progenitors	Ckap2
1.00037475102646e-78	-0.603384438865404	0.486	0.656	1.89801101512251e-74	Progenitors	Ube4b
1.20394953009124e-78	-1.01490135106602	0.132	0.28	2.28425344344212e-74	Progenitors	Mob3a
1.33077735737166e-78	2.37898937604783	0.175	0.053	2.52488388014125e-74	Progenitors	Itpripl1
1.47659877219202e-78	3.08283364011007	0.138	0.028	2.80155085047992e-74	Progenitors	Scarf2
1.59824314182783e-78	-0.709782921674495	0.329	0.512	3.03234671298994e-74	Progenitors	Dnal4
1.6778881551233e-78	-1.39289187053803	0.069	0.185	3.18345719671544e-74	Progenitors	Efr3b
1.77657849162911e-78	-0.550121492390713	0.505	0.666	3.37070237216791e-74	Progenitors	Dapk3
2.51059946535919e-78	1.35823191647885	0.381	0.244	4.76336036562599e-74	Progenitors	Phldb1
2.78800622371696e-78	-4.27704279871215	0.016	0.128	5.28968420825818e-74	Progenitors	Cck
2.90250027887879e-78	-0.608047899433891	0.439	0.622	5.50691377911673e-74	Progenitors	Alkbh8
3.01998456202429e-78	1.72119886183716	0.236	0.099	5.72981670952869e-74	Progenitors	Phlpp1
3.20753929226425e-78	-0.533153443248834	0.605	0.747	6.08566429921297e-74	Progenitors	Gls
3.3165051830105e-78	-1.40241763193367	0.06	0.172	6.29240528372583e-74	Progenitors	Zfp786
3.58527163824629e-78	3.26002065038789	0.124	0.017	6.80233587924468e-74	Progenitors	Fzd7
3.67100949360532e-78	0.526227704012182	0.764	0.686	6.96500631221738e-74	Progenitors	Tbl1x
3.75824958526916e-78	0.576880971625833	0.738	0.678	7.13052693813117e-74	Progenitors	Bccip
5.28790266107095e-78	-0.433126503502163	0.688	0.819	1.00327377188499e-73	Progenitors	Zfp329
5.57815560063451e-78	-0.478320470644886	0.698	0.808	1.05834346210839e-73	Progenitors	Gars
6.48210637205458e-78	-0.729402476210482	0.248	0.427	1.22985004196992e-73	Progenitors	Zer1
7.61144976087555e-78	-1.61797830846249	0.037	0.133	1.44412036313092e-73	Progenitors	Lca5l
7.79691754864641e-78	0.978380554040799	0.465	0.328	1.47930916650468e-73	Progenitors	Eed
8.40306098880598e-78	-0.734332151853168	0.294	0.472	1.59431276140616e-73	Progenitors	Braf
8.80710020113755e-78	-0.61354660921318	0.443	0.616	1.67097112116183e-73	Progenitors	Vasp
9.52993594871383e-78	1.82047251085468	0.209	0.078	1.80811474754947e-73	Progenitors	Chd1l
9.79613528661489e-78	0.414454994599879	0.908	0.907	1.85862074792944e-73	Progenitors	Mrpl12
9.90453643919537e-78	-1.25722321275893	0.073	0.193	1.87918769860854e-73	Progenitors	Pgf
1.23461302218887e-77	-1.1344699865318	0.119	0.258	2.34243128699895e-73	Progenitors	Ttc39c
1.26115630539221e-77	2.80446945168594	0.14	0.031	2.39279185822064e-73	Progenitors	Vstm2b
1.27614615342587e-77	0.352324085317592	0.934	0.944	2.42123209689491e-73	Progenitors	Ppp1cc
1.34252348449831e-77	0.976300928871057	0.476	0.341	2.54716980713865e-73	Progenitors	Xrcc1
1.58833149129688e-77	0.465930383975111	0.837	0.792	3.01354133843757e-73	Progenitors	Sf3b3
1.62490592172356e-77	-0.999871366360014	0.151	0.302	3.08293400528611e-73	Progenitors	Dcaf5
1.6859249765676e-77	4.27805987758729	0.104	0.008	3.1987054580417e-73	Progenitors	Gpr37l1
2.46468875235148e-77	4.16586402268167	0.123	0.019	4.67625396983646e-73	Progenitors	Eln
2.99139433479244e-77	0.558291184897247	0.732	0.661	5.6755724714017e-73	Progenitors	Uri1
3.90641744124204e-77	-0.786489837797315	0.293	0.463	7.41164581126853e-73	Progenitors	Prkar2b
4.86630710704605e-77	-0.460690466932165	0.677	0.805	9.23284447419847e-73	Progenitors	Pigp
5.07542032028169e-77	-0.910575166886639	0.192	0.352	9.62959497367045e-73	Progenitors	Sp4
5.20341431058977e-77	3.26872076858954	0.125	0.019	9.87243797148197e-73	Progenitors	Nsl1
6.24842775905743e-77	-1.21726672696484	0.134	0.275	1.18551419872597e-72	Progenitors	Zc3h12c
6.24978510946253e-77	-1.25536459810788	0.073	0.192	1.18577172881833e-72	Progenitors	Trpm4
6.26726640674986e-77	-0.553878751533293	0.503	0.673	1.18908845535265e-72	Progenitors	Kmt5b
7.93357899208243e-77	1.17465356287403	0.384	0.239	1.5052379421678e-72	Progenitors	Riox1
7.99106641480163e-77	0.39073172963492	0.94	0.934	1.51614503088031e-72	Progenitors	Cbx5
8.76590641675241e-77	0.828874024313042	0.544	0.421	1.66315542445043e-72	Progenitors	Tdp2
8.82071203748672e-77	-0.697895014638569	0.277	0.454	1.67355369487236e-72	Progenitors	Tex264
9.92275333667967e-77	-0.589072111065885	0.44	0.61	1.88264399056823e-72	Progenitors	Ap1m1
1.06870751279345e-76	-0.740317443405039	0.257	0.433	2.02765876402302e-72	Progenitors	Eipr1
1.11311409858692e-76	-0.654766594047371	0.374	0.558	2.11191137924896e-72	Progenitors	Pcgf6
1.18352934211886e-76	1.63712749249404	0.245	0.088	2.24551022080211e-72	Progenitors	Tuba1c
1.34828196205936e-76	0.641094296103408	0.642	0.528	2.55809536661522e-72	Progenitors	Rcbtb2
1.70921214393523e-76	-1.18482407060446	0.078	0.199	3.24288820068831e-72	Progenitors	Zfp28
1.73053578515352e-76	0.885673306603181	0.556	0.438	3.28334554517178e-72	Progenitors	Acaa2
1.81102898596512e-76	1.19468908635559	0.409	0.269	3.43606529507162e-72	Progenitors	Brip1os
1.87734899116876e-76	0.843805483895011	0.543	0.413	3.56189424094448e-72	Progenitors	Aebp2
1.92403320476478e-76	1.12612176608809	0.429	0.291	3.65046819940021e-72	Progenitors	Ikbip
2.13176406838357e-76	1.19935209481803	0.388	0.247	4.04459596694414e-72	Progenitors	Lmf1
2.30908862440983e-76	-0.441618822474769	0.697	0.832	4.38103384709277e-72	Progenitors	Fam114a2
2.47308550277822e-76	-0.684316645007974	0.382	0.55	4.69218512442112e-72	Progenitors	Got1
2.52700643759569e-76	-0.455179136809299	0.697	0.831	4.7944893140503e-72	Progenitors	Tnrc6b
2.76477587162161e-76	-0.921228486000508	0.28	0.441	5.24560926122768e-72	Progenitors	Tspan7
2.98944630658887e-76	1.02889353927081	0.462	0.32	5.67187647749106e-72	Progenitors	Sgce
3.39604188189461e-76	-0.589832103432713	0.46	0.629	6.44331026251864e-72	Progenitors	Nub1
3.5795062577459e-76	-1.23570828520435	0.089	0.215	6.79139722282129e-72	Progenitors	Hectd3
4.48010552242716e-76	-0.720521181381499	0.284	0.462	8.50010420770106e-72	Progenitors	Rpgr
4.94417417838414e-76	-0.982173007297792	0.139	0.286	9.38058166864822e-72	Progenitors	Mxd1
5.47917602066043e-76	1.15520412519596	0.376	0.232	1.0395640663999e-71	Progenitors	Zfyve21
5.93407185671576e-76	-0.459352658835051	0.78	0.842	1.12587145337468e-71	Progenitors	Kif3a
6.24726588469842e-76	-0.885231590311502	0.188	0.348	1.18529375630383e-71	Progenitors	Mark4
7.34986564555223e-76	-1.49846570326095	0.06	0.169	1.39449000893062e-71	Progenitors	Stat5b
9.21406498489599e-76	-1.22767119845487	0.147	0.285	1.74818454958432e-71	Progenitors	Slc24a5
1.04256594838982e-75	-1.162085199081	0.091	0.217	1.97806037388e-71	Progenitors	Pik3cb
1.08658483710982e-75	-0.566895745044249	0.522	0.666	2.06157741144846e-71	Progenitors	Dhrs1
1.2490808657444e-75	1.3137518209185	0.316	0.17	2.36988112657685e-71	Progenitors	Spry1
1.42592290880341e-75	-0.425192166841077	0.743	0.843	2.70540353487271e-71	Progenitors	Mapk1
1.44128043027836e-75	1.38164724290305	0.327	0.185	2.73454136036714e-71	Progenitors	Plekhg2
1.59322113745486e-75	1.42799831173783	0.272	0.131	3.0228184640931e-71	Progenitors	Nfe2l2
1.66060765734995e-75	-0.716768567305948	0.334	0.51	3.15067090829006e-71	Progenitors	Arl6
1.67112016270335e-75	-1.23955820567025	0.087	0.21	3.17061628469707e-71	Progenitors	Wdr54
1.84015745082648e-75	-0.526202952191845	0.552	0.688	3.49133073145307e-71	Progenitors	Slc22a17
2.00149973913804e-75	-1.92704030760629	0.039	0.133	3.79744545506659e-71	Progenitors	Kcnq4
2.6717644405521e-75	-0.756457342745625	0.235	0.405	5.06913867305951e-71	Progenitors	Cnppd1
3.12971390274079e-75	-0.389117471019096	0.8	0.882	5.93800618767011e-71	Progenitors	Usp14
3.78449153869517e-75	-0.482767422084144	0.824	0.869	7.18031579636635e-71	Progenitors	Ap2a2
4.39905675669451e-75	2.3613706032934	0.151	0.037	8.34633038447649e-71	Progenitors	Gprc5b
4.91009505541327e-75	0.663065061834661	0.639	0.522	9.31592334863559e-71	Progenitors	Lman2
4.98982496204227e-75	-0.598279301525227	0.44	0.619	9.46719490048279e-71	Progenitors	Mdm2
5.1250924654139e-75	-0.405555029318507	0.795	0.881	9.72383793462979e-71	Progenitors	Tmem223
6.39509245029053e-75	-0.651248749219992	0.366	0.542	1.21334089059362e-70	Progenitors	Mfap1b
8.01808392442131e-75	0.926892017569189	0.489	0.357	1.52127106298046e-70	Progenitors	Cmss1
8.2906511748854e-75	0.361893172586151	0.928	0.928	1.57298524741101e-70	Progenitors	Tmem167
8.73664608395549e-75	-0.578026515501701	0.429	0.605	1.65760386150888e-70	Progenitors	Cbx6
8.77077642686804e-75	0.342164866758944	0.958	0.954	1.66407941146967e-70	Progenitors	Mtdh
8.85561523127328e-75	-0.418827690655121	0.767	0.87	1.68017587782948e-70	Progenitors	Mrpl57
9.29975126659928e-75	-0.640516369519853	0.403	0.579	1.76444180781188e-70	Progenitors	Nkiras2
1.1594747786023e-74	-1.77441150887762	0.039	0.133	2.19987149744215e-70	Progenitors	Rorc
1.22188065544251e-74	-0.66779454711377	0.372	0.551	2.31827416757108e-70	Progenitors	Prpf18
1.24843274389594e-74	-0.427909276484503	0.715	0.816	2.36865144499376e-70	Progenitors	Txndc15
1.24911811031317e-74	-0.658142559445432	0.374	0.554	2.36995179069718e-70	Progenitors	Uso1
1.25743484405002e-74	1.99635057827692	0.187	0.064	2.3857311296161e-70	Progenitors	Zcwpw1
1.75957139830537e-74	2.79592405836702	0.135	0.027	3.33843481400479e-70	Progenitors	Stk10
1.77277980317716e-74	2.46287616779271	0.166	0.048	3.36349512056803e-70	Progenitors	Hist1h2bm
1.92716821448899e-74	-0.407213773832903	0.737	0.847	3.65641625334996e-70	Progenitors	Smim7
2.09924065747937e-74	-0.426216219441317	0.73	0.838	3.9828892994356e-70	Progenitors	Smim10l1
2.28673214938805e-74	-0.4177064164191	0.755	0.866	4.33861690703394e-70	Progenitors	Sbno1
2.83146059521863e-74	-1.18285170711942	0.093	0.22	5.3721301873083e-70	Progenitors	Mroh1
2.99538659413376e-74	-2.09198737607415	0.034	0.123	5.68314698504998e-70	Progenitors	Fndc5
3.02620322593044e-74	0.466520430914639	0.828	0.769	5.74161538055782e-70	Progenitors	Akr1b3
3.22095118904356e-74	-0.864209572240167	0.178	0.335	6.11111069097235e-70	Progenitors	Dhrs13
3.3155218907764e-74	-2.214660054664	0.025	0.106	6.29053968337006e-70	Progenitors	Agtr1a
4.13546790958352e-74	3.9308964784946	0.113	0.014	7.84622326485281e-70	Progenitors	Sardh
4.82979155523891e-74	1.02441778322688	0.407	0.26	9.16356351775479e-70	Progenitors	St6gal1
4.91839268370377e-74	-13.9364472370486	0	0.186	9.33166643879117e-70	Progenitors	Cartpt
5.21576858347869e-74	-1.99113691787146	0.025	0.107	9.89587773343412e-70	Progenitors	Pgbd5
5.31355788281567e-74	0.466951350954166	0.81	0.787	1.00814133710662e-69	Progenitors	Sf3a3
5.53456183543691e-74	-0.63141446152846	0.413	0.59	1.05007241703745e-69	Progenitors	Gga2
6.34266968971625e-74	-1.76566153925857	0.042	0.137	1.20339472022986e-69	Progenitors	Ccdc39
6.48402379148465e-74	-1.76775421652785	0.044	0.141	1.23021383395838e-69	Progenitors	Etaa1os
6.48666612407238e-74	0.344674754596771	0.943	0.929	1.23071516372025e-69	Progenitors	Srp9
6.69680712702979e-74	-0.384891255350682	0.819	0.896	1.27058521621136e-69	Progenitors	Prdx5
7.56031012249273e-74	3.06759963869405	0.137	0.032	1.43441763954054e-69	Progenitors	Hist2h2bb
7.96364238721421e-74	-0.615136471816327	0.405	0.582	1.51094187012615e-69	Progenitors	March2
9.22741719985657e-74	0.570222993243968	0.71	0.652	1.75071786532879e-69	Progenitors	Pbdc1
1.13131331656438e-73	1.07609020252618	0.399	0.253	2.14644075551759e-69	Progenitors	Mid1
1.14075381358922e-73	3.57267635160207	0.106	0.011	2.16435221052283e-69	Progenitors	Ptpn14
1.17241562668194e-73	-1.76531962263357	0.176	0.307	2.22442416850365e-69	Progenitors	Adamts1
1.19780272622652e-73	-0.628576755204817	0.456	0.615	2.27259111246957e-69	Progenitors	Actr1b
1.555052463594e-73	-1.9402773611493	0.032	0.122	2.9504010391769e-69	Progenitors	Gpr155
1.75292894571823e-73	-1.04658124022912	0.106	0.238	3.3258320887112e-69	Progenitors	Lysmd4
1.76112717269094e-73	-0.742564518627908	0.277	0.446	3.34138658474652e-69	Progenitors	Slc48a1
1.77980130247739e-73	-1.39553975398883	0.063	0.173	3.37681701119036e-69	Progenitors	Dnajb5
2.17978387609638e-73	-0.683698409556566	0.296	0.476	4.13570394811766e-69	Progenitors	Acadvl
2.38289198484677e-73	-1.4554492167591	0.051	0.154	4.52106096284977e-69	Progenitors	Gm3854
2.38369131726529e-73	2.46084619175213	0.13	0.026	4.52257753624743e-69	Progenitors	Gypc
2.40153391147379e-73	0.546882788948948	0.778	0.714	4.55643029023922e-69	Progenitors	Stag1
2.43312843334431e-73	-0.723644948324577	0.314	0.483	4.61637457658416e-69	Progenitors	Deaf1
2.58620646432701e-73	-0.347123948652466	0.914	0.952	4.90680952476764e-69	Progenitors	Fnbp1l
2.58788464402671e-73	-0.319593881858072	0.868	0.929	4.90999353511187e-69	Progenitors	Ufc1
2.90550229512238e-73	-0.840332297139603	0.141	0.288	5.5126095045357e-69	Progenitors	Ppp1r15a
3.44834996005354e-73	-0.569699699273346	0.479	0.643	6.54255437920958e-69	Progenitors	Cul2
3.63864202156366e-73	0.938978581678235	0.489	0.357	6.90359550751273e-69	Progenitors	Ccdc86
3.95146963198005e-73	-0.653162679270073	0.309	0.486	7.49712333275576e-69	Progenitors	Dock4
4.29150780336579e-73	-2.12062499700307	0.023	0.103	8.14227775532591e-69	Progenitors	Oplah
4.38254508057322e-73	-0.575835953943135	0.382	0.572	8.31500278137157e-69	Progenitors	2810013P06Rik
4.84533761755097e-73	-0.389676116931023	0.84	0.913	9.19305906177945e-69	Progenitors	Sh3bgrl
5.26080861362591e-73	-0.811227999261315	0.199	0.361	9.98133218263244e-69	Progenitors	Rnf41
5.30995544931784e-73	-2.2524921429613	0.022	0.1	1.00745784739907e-68	Progenitors	Gm13652
6.07937266447937e-73	-1.15267222377225	0.086	0.208	1.15343937563167e-68	Progenitors	Spsb2
6.10161966414236e-73	-0.787126815918205	0.245	0.412	1.15766029887773e-68	Progenitors	Nprl2
6.31262335573665e-73	1.61085682765129	0.242	0.108	1.19769402928392e-68	Progenitors	Pms1
8.46056090148807e-73	1.0220799286473	0.419	0.274	1.60522221983933e-68	Progenitors	6720427I07Rik
1.34186823117857e-72	1.03218326356936	0.4	0.254	2.5459265950151e-68	Progenitors	Cdyl
1.43605144760952e-72	-0.38283109879675	0.817	0.902	2.72462041154953e-68	Progenitors	Polr2g
1.45030680771609e-72	1.14235338276562	0.341	0.193	2.75166710627974e-68	Progenitors	Tom1l1
1.48802074933602e-72	-0.788262109642869	0.209	0.371	2.82322176771523e-68	Progenitors	Sat2
1.53468354766426e-72	0.280484262285271	0.977	0.981	2.91175509498341e-68	Progenitors	Uqcr10
1.57989492108339e-72	-0.486831250026514	0.54	0.696	2.99753463377151e-68	Progenitors	Ccdc186
1.5835775874498e-72	-0.781574334861732	0.245	0.408	3.0045217566685e-68	Progenitors	Pip5k1c
1.89671283570102e-72	-0.525256246080607	0.839	0.907	3.59863326317554e-68	Progenitors	Hoxd3
1.97684469106627e-72	-0.675842208988495	0.355	0.527	3.75066743236003e-68	Progenitors	Crcp
2.00869565496226e-72	-2.00612613950657	0.025	0.106	3.8110982661599e-68	Progenitors	Hspa12a
2.11038765988879e-72	1.88348449536428	0.155	0.037	4.004038507107e-68	Progenitors	Troap
2.32332258778446e-72	-1.92516260288825	0.026	0.108	4.40803994580346e-68	Progenitors	Gfra4
2.60208068448759e-72	3.99083161736824	0.1	0.008	4.9369276826783e-68	Progenitors	Lrp4
2.92579890409992e-72	-0.715695437099547	0.283	0.457	5.55111826074877e-68	Progenitors	Sos2
2.93737434018901e-72	-0.342651835007259	0.92	0.949	5.57308033564061e-68	Progenitors	Arhgdia
3.00362910213264e-72	-0.414336462095367	0.715	0.842	5.69878549547627e-68	Progenitors	Wbp1
3.38374835268833e-72	1.13213189738159	0.402	0.261	6.41998574955557e-68	Progenitors	Slc27a1
3.42024850240262e-72	-2.35285005185477	0.025	0.106	6.4892374836085e-68	Progenitors	Cdh4
4.2438022042047e-72	3.08833703636534	0.114	0.018	8.05176592203757e-68	Progenitors	Col4a5
4.50443050681209e-72	3.51735960934858	0.1	0.011	8.54625600057458e-68	Progenitors	Cyp7b1
5.07603837843154e-72	2.04332815081008	0.198	0.077	9.63076761539816e-68	Progenitors	Stard5
5.10705726174891e-72	-0.928615131248555	0.152	0.298	9.68961974271621e-68	Progenitors	Snx30
5.62975435196734e-72	1.45871234325952	0.258	0.122	1.06813329319876e-67	Progenitors	3110082I17Rik
6.60534807329805e-72	-0.409530934123573	0.751	0.85	1.25323268994684e-67	Progenitors	Ppp1r2
6.94760968404836e-72	0.655728999659552	0.663	0.57	1.3181699853545e-67	Progenitors	Bms1
7.46850801595091e-72	-0.910786686783528	0.169	0.319	1.41700002586637e-67	Progenitors	Rcan1
7.47271912179084e-72	1.42425363517788	0.315	0.181	1.41779899897738e-67	Progenitors	Mical1
8.17283282405884e-72	-0.442897840730033	0.684	0.787	1.55063157170868e-67	Progenitors	Rab5a
8.66133977775558e-72	-0.572468739125876	0.456	0.626	1.64331599603357e-67	Progenitors	Commd9
9.90998891548537e-72	2.75480334600459	0.137	0.033	1.88022219693504e-67	Progenitors	Pdgfc
1.02216211748478e-71	-0.666600652926237	0.8	0.84	1.93934818550388e-67	Progenitors	Dlx1
1.0347486232793e-71	0.555531986747867	0.78	0.725	1.96322856294781e-67	Progenitors	Rpn2
1.15729933924536e-71	2.01406289191366	0.189	0.069	2.19574403635022e-67	Progenitors	Cyp39a1
1.24436749997134e-71	1.23069635034512	0.333	0.194	2.36093845769562e-67	Progenitors	Rhog
1.30622221926605e-71	-1.27674629809332	0.077	0.192	2.47829541661349e-67	Progenitors	Tspan33
1.36359687519703e-71	-0.700423233722438	0.279	0.449	2.58715235131132e-67	Progenitors	Tbce
1.42963053267875e-71	-0.326743315325224	0.866	0.937	2.71243800965138e-67	Progenitors	Srpk1
1.52133293338609e-71	-0.583010301240991	0.561	0.686	2.88642497451343e-67	Progenitors	Ptbp3
1.5906255627028e-71	-0.690606032925588	0.252	0.423	3.01789388011603e-67	Progenitors	Dact3
1.7987208892669e-71	2.90943517972355	0.137	0.033	3.41271314320608e-67	Progenitors	Ggta1
1.86288779587493e-71	2.2777401893637	0.152	0.042	3.53445701511351e-67	Progenitors	BC055324
1.90108301228605e-71	1.18176723406886	0.373	0.234	3.60692479921032e-67	Progenitors	Cdc42ep4
2.04184988559668e-71	2.21004453049291	0.18	0.06	3.87400178794259e-67	Progenitors	Zgrf1
2.08643296395897e-71	-0.568926779950822	0.437	0.613	3.95858926251935e-67	Progenitors	Phf21a
2.19382309550198e-71	0.866053133888653	0.513	0.377	4.1623405590959e-67	Progenitors	Clcn5
2.27733164997735e-71	1.46377052299331	0.322	0.191	4.32078133950204e-67	Progenitors	Ankrd29
2.4333851256111e-71	-2.17643584484291	0.039	0.13	4.61686159882194e-67	Progenitors	Grik1
2.48199551826808e-71	-0.452904650418845	0.641	0.779	4.70909009681003e-67	Progenitors	Mcrs1
2.97384593793806e-71	-0.830770344401925	0.196	0.352	5.64227789804989e-67	Progenitors	Vps51
3.01261484123641e-71	-2.0726635576902	0.025	0.104	5.71583413827784e-67	Progenitors	Pkp3
3.09967234729722e-71	-0.898102686113966	0.183	0.334	5.88100834452701e-67	Progenitors	Gmppa
3.25383474377266e-71	-0.572366098017252	0.476	0.638	6.17350065935987e-67	Progenitors	Ralgapa1
3.4673345156503e-71	1.2154156934571	0.376	0.236	6.57857377654332e-67	Progenitors	Pkd2
3.67859462232036e-71	2.25405157571965	0.158	0.046	6.97939757692842e-67	Progenitors	Unc93b1
4.59048499763631e-71	-0.73475717439371	0.272	0.44	8.70952718601537e-67	Progenitors	E130308A19Rik
4.87122510570816e-71	-0.317947024121508	0.87	0.931	9.2421753930601e-67	Progenitors	Ier3ip1
5.59824752340448e-71	-0.429578381853675	0.677	0.806	1.06215550261553e-66	Progenitors	Vps36
5.99493242471549e-71	-0.527415214178416	0.591	0.75	1.13741852894127e-66	Progenitors	Mzt1
6.89725001917566e-71	0.928827663298848	0.463	0.323	1.3086152461382e-66	Progenitors	Crot
7.08570364025101e-71	-0.760081095436644	0.262	0.426	1.34437055166482e-66	Progenitors	Arrb2
7.12058606487842e-71	-0.48593980551144	0.625	0.754	1.35098879408938e-66	Progenitors	Xbp1
1.13787220555646e-70	-0.678374530693635	0.285	0.455	2.15888493560226e-66	Progenitors	Fam241b
1.16678451249058e-70	2.16086135246818	0.189	0.069	2.21374025554837e-66	Progenitors	Slc12a4
1.29355922657054e-70	1.47272509046799	0.24	0.104	2.45426992057228e-66	Progenitors	Peg10
1.33240557280531e-70	-0.415235750134545	0.7	0.82	2.52797309328352e-66	Progenitors	Tmx1
1.37829786135816e-70	2.60577758517318	0.179	0.064	2.61504453235483e-66	Progenitors	Hist2h2ac
1.46020811494674e-70	0.746241475354232	0.6	0.515	2.77045285648845e-66	Progenitors	Rpp30
1.85048449083612e-70	-1.97004751184529	0.033	0.118	3.51092422446338e-66	Progenitors	Draxin
1.99937822494159e-70	-0.518133876544263	0.644	0.788	3.79342030618168e-66	Progenitors	Ube2q2
2.10889203909618e-70	-0.531843638305375	0.476	0.637	4.00120086577718e-66	Progenitors	Hspb11
2.11225171365725e-70	-0.952435555559208	0.142	0.283	4.0075751763219e-66	Progenitors	Klhl8
2.27014188950942e-70	4.00710620457329	0.1	0.012	4.30714020696622e-66	Progenitors	Hist1h2bn
2.56897193699468e-70	1.37694940901365	0.309	0.173	4.87411045606002e-66	Progenitors	Srebf1
2.77047975827379e-70	-4.17752609123796	0.044	0.14	5.25643124537287e-66	Progenitors	Penk
3.01897734201336e-70	-0.818554776029685	0.413	0.555	5.72790571100195e-66	Progenitors	Tox3
3.07115803371023e-70	-0.864554038370111	0.196	0.35	5.82690813735843e-66	Progenitors	Glrx
3.17554744820648e-70	-1.07106378391487	0.069	0.181	6.02496617348216e-66	Progenitors	Clba1
3.34058634621035e-70	0.792400235916682	0.567	0.461	6.3380944746649e-66	Progenitors	Rnaseh2a
3.44391297622521e-70	-0.728851009038015	0.609	0.705	6.53413608979209e-66	Progenitors	Cyp51
4.4162189245209e-70	-0.7320571835305	0.421	0.569	8.3788921654935e-66	Progenitors	Msmo1
6.35739810279487e-70	-1.00764873145242	0.104	0.233	1.20618914204327e-65	Progenitors	Vmac
6.55673397871456e-70	0.854860622845577	0.541	0.422	1.24400913778151e-65	Progenitors	Fads2
7.90662349713933e-70	1.97405714713427	0.171	0.056	1.50012367611224e-65	Progenitors	Arhgap19
7.99515139269482e-70	2.05144927186	0.177	0.06	1.51692007373599e-65	Progenitors	P3h1
8.41214270022204e-70	-0.437376425092241	0.666	0.79	1.59603583451313e-65	Progenitors	Cyhr1
8.50710689381334e-70	-0.714362665471496	0.263	0.431	1.6140533909632e-65	Progenitors	Tmem87b
8.54324199623516e-70	-0.393312658049509	0.914	0.98	1.6209093039457e-65	Progenitors	Hand2os1
1.00026715297697e-69	-1.58262979710707	0.044	0.138	1.8978068693432e-65	Progenitors	Gm49085
1.01305323034361e-69	0.560386087948631	0.522	0.361	1.92206589393094e-65	Progenitors	Lpar4
1.14996484599926e-69	-1.24915488920123	0.075	0.189	2.18182830231439e-65	Progenitors	A930006K02Rik
1.25619482223557e-69	-0.284639991753927	0.952	0.976	2.38337843622756e-65	Progenitors	Romo1
1.30093878863945e-69	-0.742284631867647	0.284	0.449	2.46827116368562e-65	Progenitors	Bcor
1.4816312601651e-69	3.75688242367349	0.103	0.012	2.81109898991124e-65	Progenitors	Tmem63a
1.54343292949639e-69	-1.09281073863748	0.098	0.223	2.92835529713351e-65	Progenitors	Dusp18
1.86760561836783e-69	-0.610903011205872	0.375	0.549	3.54340813972929e-65	Progenitors	Acd
1.8711343214274e-69	-1.19007510829299	0.082	0.199	3.5501031480442e-65	Progenitors	Fhl1
2.03887447994201e-69	0.287347200366236	0.977	0.984	3.86835655079397e-65	Progenitors	Slc25a5
2.13234780532584e-69	3.18579049152473	0.104	0.014	4.04570349104472e-65	Progenitors	Mtfr2
2.26640441427478e-69	1.96773725828909	0.187	0.07	4.30004909520354e-65	Progenitors	Cenpu
2.43548504082909e-69	-1.29147937288703	0.068	0.176	4.62084576796503e-65	Progenitors	Gmip
3.06848834488744e-69	1.9917115638518	0.166	0.051	5.82184293675494e-65	Progenitors	Ephb4
3.15103522546927e-69	-1.47672472110899	0.046	0.142	5.97845913328284e-65	Progenitors	Frrs1l
3.41009450976211e-69	-1.50379427824535	0.048	0.145	6.46997231337164e-65	Progenitors	Rnf32
3.46925230434323e-69	-1.02888562168336	0.111	0.24	6.5822123970304e-65	Progenitors	Junb
4.07269032721266e-69	-0.618925767825619	0.347	0.522	7.72711535782058e-65	Progenitors	Slc6a6
4.12805584106403e-69	-0.375637197219544	0.835	0.918	7.83216034725078e-65	Progenitors	Arid4b
4.64421683408195e-69	-1.37191597217939	0.049	0.146	8.81147259930368e-65	Progenitors	Gm45051
4.94993112071096e-69	-0.345993467064147	0.905	0.928	9.39150431532491e-65	Progenitors	Mpc2
5.57947910099694e-69	-0.435147720676164	0.724	0.831	1.05859456983215e-64	Progenitors	Lrrc58
5.78099801026869e-69	-0.635112106762503	0.364	0.538	1.09682875248828e-64	Progenitors	Cttnbp2nl
6.01581250994141e-69	1.6477772310071	0.246	0.118	1.14138010751118e-64	Progenitors	Aff3
6.30905848293352e-69	2.63079310179299	0.167	0.056	1.19701766596698e-64	Progenitors	Tns1
7.94376898845444e-69	0.261016362541232	0.987	0.984	1.50717129017946e-64	Progenitors	Hnrnpr
9.57851539007754e-69	1.51734983583502	0.226	0.099	1.81733172495941e-64	Progenitors	Bche
9.90744077021934e-69	-1.08421301698402	0.108	0.233	1.87973873733372e-64	Progenitors	Btbd6
1.01238027601952e-68	-0.381149186587339	0.757	0.843	1.92078909769184e-64	Progenitors	Dctn4
1.04007528238488e-68	-0.794698511663801	0.196	0.35	1.97333483326883e-64	Progenitors	2900093K20Rik
1.05276992440432e-68	2.01161054481681	0.36	0.245	1.99742037757231e-64	Progenitors	Hist1h4d
1.11203287332255e-68	1.08361753847967	0.298	0.154	2.10985997055487e-64	Progenitors	Shisa2
1.14738556352732e-68	0.440008809829298	0.843	0.821	2.17693462968038e-64	Progenitors	Dcakd
1.15792905504476e-68	-0.44739733604326	0.626	0.772	2.19693879613642e-64	Progenitors	Med31
1.21986034653168e-68	0.580769949110398	0.671	0.574	2.31444103547456e-64	Progenitors	Timm21
1.25088861760752e-68	1.17115333890958	0.34	0.2	2.37331097418675e-64	Progenitors	Plagl2
1.2817224205802e-68	0.726020354732126	0.555	0.434	2.43181194856681e-64	Progenitors	Gfer
1.28627768761761e-68	-1.35212419120987	0.057	0.159	2.44045465671689e-64	Progenitors	Tm6sf1
1.33732956469615e-68	-0.811894477009985	0.198	0.352	2.537315383098e-64	Progenitors	Inpp1
1.34181393453367e-68	-0.585859537568366	0.406	0.57	2.54582357799072e-64	Progenitors	Lpgat1
1.38023198233447e-68	-0.671829733903955	0.297	0.466	2.61871414008318e-64	Progenitors	Fbxo45
1.48246626036149e-68	-1.11704525450782	0.116	0.245	2.81268323578386e-64	Progenitors	Mtmr1
1.60094232713126e-68	-0.577097068449034	0.377	0.552	3.03746787726613e-64	Progenitors	Nol4l
1.81101325457425e-68	-0.997293488537105	0.147	0.285	3.43603544790373e-64	Progenitors	Usp31
1.81762857232405e-68	-0.688232587120336	0.269	0.432	3.44858669027042e-64	Progenitors	S100pbp
1.89514538258033e-68	1.52583556723901	0.197	0.073	3.59565933436967e-64	Progenitors	Sox1ot
1.94122794430035e-68	-0.580828732330194	0.509	0.652	3.68309177872105e-64	Progenitors	Prkacb
2.17158896988503e-68	0.578332917034106	0.706	0.631	4.12015575256287e-64	Progenitors	Fh1
2.62481094711557e-68	0.895361950403228	0.546	0.466	4.98005380996237e-64	Progenitors	Cmc2
2.68830633987313e-68	-1.04682301430119	0.098	0.221	5.10052361864128e-64	Progenitors	Rabggta
2.72945032356067e-68	-1.55049912411915	0.045	0.138	5.17858609889166e-64	Progenitors	Nos1ap
2.74119084962367e-68	-1.97011918421588	0.025	0.102	5.20086139899098e-64	Progenitors	Hcn2
2.7636693180111e-68	-0.434817858599981	0.673	0.781	5.24350979706246e-64	Progenitors	Bmyc
2.78242002346563e-68	0.606739914422136	0.648	0.545	5.27908551052134e-64	Progenitors	Bet1
2.90187029088981e-68	0.664336238280191	0.657	0.566	5.50571850290525e-64	Progenitors	Pwwp3a
3.05558292793377e-68	-0.870792329026878	0.133	0.271	5.79735748916873e-64	Progenitors	Hid1
3.53859639594842e-68	-0.641014678159753	0.398	0.555	6.71377894203293e-64	Progenitors	Map2k4
3.64875523909807e-68	-0.688675127763336	0.5	0.642	6.92278331514076e-64	Progenitors	Sulf2
4.60200708214921e-68	-0.595245315015009	0.354	0.526	8.7313880369617e-64	Progenitors	Gm45716
4.91137270283056e-68	2.8678681228216	0.135	0.03	9.31834742908042e-64	Progenitors	Acss1
4.93996252860354e-68	2.14456297970374	0.189	0.074	9.3725909055195e-64	Progenitors	Bambi
5.31831060820005e-68	-1.74717923347641	0.051	0.146	1.00904307169379e-63	Progenitors	Cdkn1a
6.03439928352605e-68	-0.864561372015657	0.192	0.342	1.1449065760634e-63	Progenitors	Tollip
8.52000014678515e-68	-0.488993575449061	0.55	0.698	1.61649962784955e-63	Progenitors	Azi2
8.97506588733959e-68	-0.315909844505497	0.858	0.922	1.70283925080494e-63	Progenitors	Ubxn4
9.61385817548898e-68	-0.764041179109469	0.22	0.379	1.82403731163552e-63	Progenitors	Tmub2
9.65973519989375e-68	-1.05888277659172	0.092	0.212	1.83274155947584e-63	Progenitors	P4htm
1.07210623196193e-67	-0.743274718995466	0.213	0.371	2.03410715390136e-63	Progenitors	Snx14
1.17503625303776e-67	-0.509759409818367	0.672	0.756	2.22939628288854e-63	Progenitors	Add1
1.20609836674661e-67	-0.971295947194567	0.152	0.289	2.28833043122834e-63	Progenitors	Comtd1
1.35137196054004e-67	-0.693454722081487	0.337	0.496	2.56395802073262e-63	Progenitors	Cisd3
1.36629677243603e-67	-0.335744768016242	0.855	0.929	2.59227486634287e-63	Progenitors	Med28
1.38025381436105e-67	-0.936928505433524	0.127	0.261	2.61875556198722e-63	Progenitors	Zscan2
1.45854269710738e-67	1.37472249596343	0.288	0.155	2.76729305922183e-63	Progenitors	Mthfd1
1.5075308834087e-67	1.34627290364145	0.3	0.167	2.86023834509132e-63	Progenitors	Slc25a10
1.58128522810535e-67	0.637468272477998	0.645	0.561	3.00017246328428e-63	Progenitors	Rrs1
1.74559651878424e-67	-0.923750900539049	0.164	0.307	3.31192027508935e-63	Progenitors	Fblim1
1.74661257244379e-67	-0.409963411657682	0.736	0.854	3.31384803369761e-63	Progenitors	Glyr1
1.79695913416162e-67	0.263976385973383	0.987	0.988	3.40937056524485e-63	Progenitors	Eno1
1.95735383490138e-67	1.90821841195392	0.206	0.086	3.71368743095838e-63	Progenitors	Tst
2.02574338369488e-67	-0.494258606045935	0.552	0.701	3.8434429218843e-63	Progenitors	Becn1
2.225567920944e-67	3.57419311900652	0.101	0.012	4.22257001640704e-63	Progenitors	2010320O07Rik
2.48352551260432e-67	-0.378220114876129	0.809	0.907	4.71199295506417e-63	Progenitors	March5
2.67605654203353e-67	-0.251819739051205	0.97	0.983	5.07728207720023e-63	Progenitors	Atp5g3
2.92963132123165e-67	1.44661307143764	0.26	0.131	5.5583895057728e-63	Progenitors	Aaas
4.31393249730364e-67	-0.712727720415141	0.247	0.409	8.18482412713419e-63	Progenitors	Tspan5
4.40258565084765e-67	-0.683909700492868	0.298	0.464	8.35302575535325e-63	Progenitors	Cd99l2
4.61006939333729e-67	-1.12548522675996	0.112	0.236	8.74668465997884e-63	Progenitors	Grip1
4.92671595538569e-67	-0.476659787929417	0.556	0.711	9.34745818215327e-63	Progenitors	Ubac1
5.4771147802353e-67	2.69847597598661	0.129	0.03	1.03917298725404e-62	Progenitors	Hist1h3f
5.68047514309916e-67	1.40230940768014	0.256	0.124	1.0777565489002e-62	Progenitors	Prelid2
6.65095480261087e-67	-1.63623695613025	0.036	0.121	1.26188565469936e-62	Progenitors	Acbd4
7.79273823619044e-67	-0.456688811160141	0.643	0.778	1.47851622555241e-62	Progenitors	Zfp451
7.81541306047461e-67	-0.504204524094864	0.551	0.707	1.48281831996385e-62	Progenitors	Fndc3a
7.93722440348873e-67	-0.633462105521422	0.242	0.408	1.50592958607392e-62	Progenitors	Stat3
9.24167585794494e-67	-1.00017697215718	0.1	0.224	1.75342316052789e-62	Progenitors	Trim25
1.00019578286123e-66	-0.528230853195574	0.467	0.632	1.8976714588226e-62	Progenitors	Pqbp1
1.17931689581861e-66	3.34993338487316	0.101	0.015	2.23751794643665e-62	Progenitors	Mob3b
1.21035279419799e-66	-0.646621013763098	0.252	0.419	2.29640235643184e-62	Progenitors	Nalcn
1.28605744478605e-66	-0.297103037525072	0.895	0.944	2.44003678999258e-62	Progenitors	Senp6
1.48181598935682e-66	-2.27984643460276	0.025	0.1	2.81144947660669e-62	Progenitors	H2-T23
1.53588006584762e-66	-0.51115540397168	0.739	0.83	2.91402524893269e-62	Progenitors	Hoxb2
2.23182265887944e-66	-0.666915192846971	0.316	0.478	4.23443713069196e-62	Progenitors	Blcap
2.36984459462947e-66	-0.527360733668825	0.696	0.8	4.49630614939049e-62	Progenitors	Acat2
2.6144898237944e-66	3.29397944170236	0.106	0.015	4.96047154268512e-62	Progenitors	Ripor2
2.84092813540536e-66	-0.62304909232761	0.343	0.512	5.39009295130459e-62	Progenitors	Usp33
3.22280552813586e-66	2.25952124866135	0.142	0.038	6.11462892853217e-62	Progenitors	Agtrap
3.80357160115326e-66	-0.46909910807005	0.609	0.759	7.21651639886809e-62	Progenitors	Rbm4
3.96042560109391e-66	0.319128244254371	0.931	0.927	7.51411549295548e-62	Progenitors	Srsf1
4.75498104318736e-66	-1.10140669736723	0.104	0.226	9.02162553323937e-62	Progenitors	Slc9a6
4.8276451024898e-66	-0.369507826437225	0.782	0.87	9.1594910529539e-62	Progenitors	Aco2
5.01019745383483e-66	1.7719648807577	0.18	0.066	9.50584762916081e-62	Progenitors	Rgma
5.05431264006869e-66	-1.02684184852529	0.096	0.216	9.58954737200232e-62	Progenitors	Slc25a22
5.32009386406007e-66	2.26828110774935	0.152	0.047	1.00938140882812e-61	Progenitors	Stk17b
5.39806122508991e-66	2.07387475072679	0.128	0.029	1.02417415623631e-61	Progenitors	Rtkn2
6.09090850006841e-66	0.788922006843377	0.53	0.406	1.15562806971798e-61	Progenitors	Mpg
6.35948492321145e-66	-1.09642332444726	0.089	0.205	1.20658507448091e-61	Progenitors	Emb
6.99913188144709e-66	1.22313063278899	0.306	0.171	1.32794529186696e-61	Progenitors	Cryz
7.68506925051461e-66	1.59818343292772	0.217	0.095	1.45808818890014e-61	Progenitors	Dsn1
8.18652292001e-66	2.86471213994868	0.106	0.016	1.5532289936135e-61	Progenitors	Fndc3c1
8.23772415946563e-66	0.575707723112434	0.88	0.854	1.56294340477541e-61	Progenitors	Gm47283
9.15336430496706e-66	1.51639145137141	0.272	0.147	1.7366678095814e-61	Progenitors	Spata6
1.06828409651646e-65	-0.500611298638179	0.573	0.726	2.02685541632068e-61	Progenitors	Ntmt1
1.09439794534711e-65	0.776454310637093	0.528	0.412	2.07640122170707e-61	Progenitors	Ppwd1
1.15315965244719e-65	1.09840004984349	0.342	0.206	2.18788980858806e-61	Progenitors	Chsy1
1.32165343819776e-65	-0.383806925909755	0.76	0.867	2.50757306829261e-61	Progenitors	Sgta
1.37817630008686e-65	-1.31538115715287	0.042	0.132	2.61481389415479e-61	Progenitors	Brdt
1.38818953966552e-65	-0.641222229224867	0.288	0.452	2.63381201360739e-61	Progenitors	Lmbrd2
1.40240272588236e-65	-0.634694573711484	0.371	0.535	2.6607786918166e-61	Progenitors	D5Ertd579e
1.7632503162721e-65	-1.20350809845159	0.057	0.157	3.34541482506306e-61	Progenitors	Fuca2
1.86160901023625e-65	1.72019593129214	0.214	0.092	3.53203077512123e-61	Progenitors	Slc29a1
1.89581432319095e-65	-1.51863826875877	0.037	0.122	3.5969285153902e-61	Progenitors	Fgf11
2.14524673360648e-65	-1.69638727985333	0.026	0.102	4.07017662767158e-61	Progenitors	Paqr7
2.25046522139397e-65	-1.33514299840876	0.053	0.15	4.26980766455079e-61	Progenitors	Serinc5
2.40248881351425e-65	-1.21083503959992	0.089	0.203	4.55824202588059e-61	Progenitors	Foxo6
2.47371556327811e-65	2.03237540187236	0.305	0.182	4.69338053820756e-61	Progenitors	Adam23
2.83646105010174e-65	-0.51750859643364	0.516	0.664	5.38161755035802e-61	Progenitors	Tmx2
2.90557663369101e-65	1.40501975004293	0.254	0.124	5.51275054710195e-61	Progenitors	Cep135
3.22894560352023e-65	0.52430989110261	0.849	0.819	6.12627849355893e-61	Progenitors	Gstp1
3.4730707632661e-65	-0.832196620092825	0.139	0.276	6.58945715914477e-61	Progenitors	Parp11
3.72240636464287e-65	-2.20335145036326	0.033	0.115	7.06252159563692e-61	Progenitors	Scn5a
3.76921516218637e-65	1.25104544406453	0.301	0.169	7.1513319272162e-61	Progenitors	Tbc1d1
4.07330627817375e-65	-0.773864002774631	0.299	0.449	7.72828400157906e-61	Progenitors	Fam78b
4.17908620978422e-65	2.72421906627709	0.132	0.027	7.9289802658236e-61	Progenitors	Lamb2
5.07090317990692e-65	-0.36478687241488	0.78	0.872	9.6210246032374e-61	Progenitors	Trappc1
5.19557327985199e-65	-0.651723942170823	0.297	0.46	9.85756118386317e-61	Progenitors	Ptch1
5.25690154605898e-65	2.0762201350014	0.159	0.051	9.9739193033377e-61	Progenitors	Dok7
5.5077461731172e-65	3.60950753747686	0.101	0.014	1.04498468142553e-60	Progenitors	Ephb1
5.65658034935624e-65	0.321457158732403	0.939	0.939	1.07322298968336e-60	Progenitors	Lsm7
6.83934452266682e-65	0.646068613230096	0.486	0.337	1.29762883628557e-60	Progenitors	Hmgn5
6.87009705229802e-65	-1.47328166675106	0.048	0.141	1.3034635137325e-60	Progenitors	Adcy5
6.95199936736482e-65	1.15834019143086	0.418	0.298	1.31900283997013e-60	Progenitors	Megf9
7.23426500281501e-65	0.478841409334929	0.783	0.738	1.37255709898409e-60	Progenitors	Zfp24
7.68633045601775e-65	-0.535010606185524	0.513	0.668	1.45832747742025e-60	Progenitors	Flywch1
8.72334143057627e-65	-0.897943886503259	0.168	0.306	1.65507956962324e-60	Progenitors	Vash2
8.79835380487232e-65	-0.464723204618016	0.6	0.723	1.66931166739842e-60	Progenitors	Caml
9.46559741046632e-65	0.729509166889481	0.572	0.473	1.79590779668778e-60	Progenitors	Rnf219
9.62463215499012e-65	-0.990324761923474	0.126	0.254	1.82608145876628e-60	Progenitors	Gdap2
9.72514079966537e-65	0.446404030910638	0.869	0.868	1.84515096392051e-60	Progenitors	Baz1b
1.02368904449094e-64	-0.595572888273088	0.366	0.538	1.94224522411265e-60	Progenitors	Dnajc14
1.0359462953082e-64	-0.886952336241595	0.153	0.291	1.96550090608824e-60	Progenitors	Mapk1ip1
1.09891464209406e-64	-1.12335211609138	0.102	0.221	2.08497075044506e-60	Progenitors	Arrb1
1.22659133341293e-64	-0.447679408303805	0.676	0.795	2.32721173688436e-60	Progenitors	Gemin7
1.30624367489152e-64	-0.487288707158982	0.529	0.68	2.47833612437169e-60	Progenitors	Siah1a
1.34299670817681e-64	0.991712620739353	0.402	0.269	2.54806765442385e-60	Progenitors	Xpo4
1.41605271030022e-64	0.830218501056652	0.496	0.372	2.68667680725262e-60	Progenitors	Rrp1b
1.46538368064023e-64	-0.571484342635691	0.364	0.526	2.78027245727872e-60	Progenitors	Atxn7l3
1.46664813189789e-64	-0.931480545459049	0.366	0.521	2.78267150064986e-60	Progenitors	Insm1
1.6591171883672e-64	-0.830903027924218	0.139	0.276	3.14784304148908e-60	Progenitors	Abhd18
1.95557464900538e-64	-0.4698612176532	0.631	0.76	3.7103117815579e-60	Progenitors	Arl2
2.02528370467502e-64	1.7065991344891	0.211	0.093	3.84257077287991e-60	Progenitors	Dusp7
2.19462077997188e-64	-0.962377648716021	0.149	0.284	4.16385400584064e-60	Progenitors	Kdm4b
2.2187282179498e-64	0.36479860221024	0.894	0.879	4.20959304791615e-60	Progenitors	Fundc2
2.33146826230429e-64	-0.786128194278895	0.24	0.393	4.42349473406993e-60	Progenitors	Arhgef3
2.39894792355118e-64	0.913182265616389	0.378	0.237	4.55152389535366e-60	Progenitors	Tmem47
2.51767979275542e-64	0.54949816834472	0.754	0.689	4.77679387079487e-60	Progenitors	Ppp1r9a
2.60148733739439e-64	-1.08600647799279	0.07	0.177	4.93580192523838e-60	Progenitors	Fam241a
2.60682924803979e-64	1.81200194534459	0.221	0.104	4.9459371323059e-60	Progenitors	Kbtbd11
2.97638701549438e-64	-0.515428343766018	0.489	0.651	5.64709908449748e-60	Progenitors	Scamp3
2.99823686859049e-64	0.805745448755254	0.525	0.417	5.68855481077674e-60	Progenitors	Ppat
3.30115990157719e-64	-0.613409193953623	0.363	0.527	6.26329068126241e-60	Progenitors	Kctd17
3.3463785963135e-64	-0.512665260872944	0.508	0.665	6.3490841107856e-60	Progenitors	Cdc42bpa
3.51560881040709e-64	-0.341475133502071	0.848	0.922	6.67016459598537e-60	Progenitors	Fibp
3.95903740406505e-64	-0.540166703133255	0.429	0.591	7.51148166673261e-60	Progenitors	Ip6k1
4.19940528670471e-64	-0.850250994982031	0.162	0.304	7.96753165046484e-60	Progenitors	1600020E01Rik
4.42052734292397e-64	-0.66632976177061	0.297	0.46	8.38706652772965e-60	Progenitors	Tmem9b
4.72523084962376e-64	-0.521996459452332	0.52	0.677	8.96518049099116e-60	Progenitors	Atp2c1
4.89550111811266e-64	-1.47571993526447	0.039	0.126	9.28823427139516e-60	Progenitors	Adamtsl1
4.91412869851001e-64	0.702728199922142	0.598	0.5	9.32357637968305e-60	Progenitors	Nudt9
4.98052586005309e-64	0.976160360797788	0.421	0.295	9.44955171427872e-60	Progenitors	Xrcc6
5.36734124922176e-64	0.335226901751602	0.914	0.915	1.01834565521484e-59	Progenitors	Mrps14
5.53740510744778e-64	0.668568235026576	0.627	0.533	1.05061187103607e-59	Progenitors	Krcc1
5.68304365509151e-64	1.24210854688824	0.32	0.19	1.07824387268051e-59	Progenitors	Acvr1
5.7665684495553e-64	2.26797289881918	0.148	0.044	1.09409103193413e-59	Progenitors	Lsp1
5.90678195230092e-64	-0.933149287593973	0.123	0.25	1.12069373981005e-59	Progenitors	Plekhb2
5.92988862234408e-64	1.25134906204715	0.351	0.225	1.12507776831734e-59	Progenitors	Haus4
6.07645459087816e-64	-0.40265866796984	0.723	0.834	1.15288572952731e-59	Progenitors	Nfe2l1
7.06054520570293e-64	1.28423587796311	0.278	0.15	1.33959724187802e-59	Progenitors	Nbn
7.39175713279679e-64	-0.521098653830867	0.438	0.602	1.40243808080553e-59	Progenitors	Terf2ip
8.01015944034352e-64	-0.534311742346631	0.568	0.708	1.51976755061638e-59	Progenitors	Bag6
9.46016538423313e-64	-0.639062743380915	0.346	0.507	1.79487717835055e-59	Progenitors	Ubl7
9.50011467979401e-64	-0.714930717803168	0.187	0.336	1.80245675819732e-59	Progenitors	Zfyve27
1.05430469797529e-63	0.381993469961656	0.914	0.89	2.00033230346851e-59	Progenitors	Fyn
1.10362714616392e-63	-0.632357443739535	0.298	0.464	2.0939117844168e-59	Progenitors	B9d2
1.2017025409866e-63	-0.71428837929239	0.195	0.348	2.27999023101388e-59	Progenitors	Zfp605
1.24113088027581e-63	-0.616661375865853	0.322	0.488	2.35479761914729e-59	Progenitors	Crbn
1.26773295128315e-63	1.41270897992082	0.255	0.13	2.40526972846952e-59	Progenitors	Tnfrsf1a
1.28410171119851e-63	0.804042690217823	0.488	0.361	2.43632617665693e-59	Progenitors	Sclt1
1.33274863936259e-63	-0.644026780922962	0.273	0.436	2.52862399346265e-59	Progenitors	Agpat1
1.65246273407679e-63	-0.540515513155718	0.369	0.543	3.13521754536389e-59	Progenitors	Zswim8
1.65894570405926e-63	-0.658506966800382	0.295	0.459	3.14751768431163e-59	Progenitors	Chkb
1.89641451776672e-63	0.647728384638178	0.648	0.567	3.5980672645588e-59	Progenitors	Actn4
1.97863630443514e-63	-0.87901160215763	0.17	0.309	3.75406666040479e-59	Progenitors	Tmem38a
2.36186085792933e-63	1.87886538080939	0.174	0.064	4.48115860574932e-59	Progenitors	Cep128
2.42602332338834e-63	-1.04458945860711	0.102	0.222	4.6028940514647e-59	Progenitors	Zfp954
2.47850868604673e-63	1.36467407161371	0.248	0.121	4.70247453003647e-59	Progenitors	Hus1
2.52407015429244e-63	0.421904959751256	0.876	0.873	4.78891830373904e-59	Progenitors	Ctcf
3.0307791923875e-63	-0.779751766778904	0.226	0.378	5.7502973617168e-59	Progenitors	Slc5a3
3.03637415954895e-63	-0.60439737936092	0.431	0.587	5.76091269291222e-59	Progenitors	Elovl6
3.28002254634984e-63	-0.533535926613063	0.397	0.561	6.22318677718955e-59	Progenitors	Lonp2
3.35666649201086e-63	-0.613784029995641	0.347	0.506	6.36860333529221e-59	Progenitors	Sec14l1
3.56186432116953e-63	-0.553598943499331	0.44	0.598	6.75792517655495e-59	Progenitors	Ppp2cb
3.72446496289257e-63	-0.820884290273367	0.161	0.3	7.06642737409608e-59	Progenitors	Stoml1
3.90277320102076e-63	2.54096382749627	0.202	0.092	7.40473159429669e-59	Progenitors	Qpct
3.97189690594583e-63	-0.739124835847042	0.225	0.38	7.53587999965103e-59	Progenitors	AI480526
4.0334630551613e-63	0.850253072823649	0.453	0.323	7.65268945455753e-59	Progenitors	Sntb2
4.89363898114019e-63	-1.75710378568641	0.032	0.115	9.28470123891729e-59	Progenitors	Pcdhb17
5.07403971949433e-63	-9.8496026705921	0.005	0.121	9.6269755597966e-59	Progenitors	Tac1
5.26582786704872e-63	1.83335072907417	0.179	0.069	9.99085521215154e-59	Progenitors	Mastl
6.19264404387843e-63	2.14795525291993	0.163	0.052	1.17493035444506e-58	Progenitors	Gm36988
6.19372976599824e-63	3.13654336780735	0.134	0.035	1.17513634850285e-58	Progenitors	Sema3b
6.53094835108196e-63	-1.35541921463104	0.052	0.145	1.23911683065078e-58	Progenitors	Nhsl2
7.35805965325848e-63	-0.690124264599673	0.232	0.387	1.39604465801273e-58	Progenitors	Exoc2
7.46902382149047e-63	-0.796015242146142	0.176	0.321	1.41709788965139e-58	Progenitors	Pcsk7
7.52628687171775e-63	-0.56071990561562	0.434	0.595	1.42796240817101e-58	Progenitors	Surf2
7.95632235911295e-63	0.479172857997285	0.847	0.81	1.5095530411945e-58	Progenitors	Mocs2
8.59973439979036e-63	2.33490653701832	0.136	0.039	1.63162760767223e-58	Progenitors	Spsb1
9.65999425643573e-63	-0.540822375510644	0.385	0.551	1.83279071027355e-58	Progenitors	Ccdc32
9.89687740217863e-63	0.856463014174426	0.395	0.25	1.87773454951535e-58	Progenitors	Rbms2
1.07348787932373e-62	-0.764553108864829	0.224	0.374	2.03672855344091e-58	Progenitors	Tmem189
1.37030256542385e-62	2.08520133674876	0.143	0.041	2.59987505737867e-58	Progenitors	Maml2
1.39323012476098e-62	0.332156717499259	0.909	0.9	2.64337551570901e-58	Progenitors	Hnrnpl
1.5535912374835e-62	1.20779169653807	0.323	0.195	2.94762865487744e-58	Progenitors	Lats2
1.76380067895968e-62	0.701658729758291	0.574	0.479	3.3464590281902e-58	Progenitors	Oard1
1.78639436565134e-62	-1.04823923993308	0.093	0.208	3.38932602995028e-58	Progenitors	Bbs9
1.89883735154312e-62	-0.790359415313966	0.191	0.336	3.60266410708276e-58	Progenitors	Vopp1
2.14275310636824e-62	-0.430474014212709	0.517	0.677	4.06544546871246e-58	Progenitors	Ttc19
2.26906899974911e-62	-0.673576912939321	0.272	0.428	4.30510461322399e-58	Progenitors	Tbck
2.39660451270971e-62	-1.05281095024696	0.082	0.191	4.54707774196414e-58	Progenitors	Ago4
2.50560729868287e-62	-0.271525784809964	0.975	0.987	4.75388872779101e-58	Progenitors	Chd4
2.81209524519431e-62	-1.40513476543204	0.044	0.131	5.33538830870717e-58	Progenitors	Tex2
2.84599151160788e-62	1.45743834124336	0.248	0.125	5.39969969497364e-58	Progenitors	Spidr
2.90793940902686e-62	0.894353928772676	0.42	0.288	5.51723344074667e-58	Progenitors	Btbd3
3.08636133913517e-62	-0.372081305851807	0.727	0.837	5.85575336874115e-58	Progenitors	Naa35
3.22049039990204e-62	-1.12634978632761	0.084	0.194	6.11023643573415e-58	Progenitors	Dedd2
3.43899579486766e-62	0.408765565322853	0.85	0.826	6.5248067216024e-58	Progenitors	Mrps16
3.76800316621909e-62	0.825472931556855	0.464	0.337	7.14903240726747e-58	Progenitors	Pinx1
3.9868890063808e-62	-0.834110653869542	0.169	0.309	7.56432451180629e-58	Progenitors	Tbc1d12
4.76587686642636e-62	0.821531129651866	0.539	0.434	9.04229817867073e-58	Progenitors	Wtip
5.06529390920115e-62	0.404393017582124	0.833	0.791	9.61038213392734e-58	Progenitors	Oip5os1
5.2238888159552e-62	-0.634880527883872	0.313	0.475	9.9112842505118e-58	Progenitors	Sacm1l
5.36753241094759e-62	1.50165839183718	0.181	0.066	1.01838192432909e-57	Progenitors	Fn1
5.46135849261248e-62	0.568961292937588	0.707	0.664	1.03618354680336e-57	Progenitors	Ppil1
5.50776445166679e-62	-1.31099508360862	0.067	0.167	1.04498814941474e-57	Progenitors	Pfkfb4
5.85548478346636e-62	-1.23286302734438	0.054	0.15	1.11096112796707e-57	Progenitors	Npr2
6.25405815260997e-62	-0.896836983214608	0.137	0.267	1.18658245329469e-57	Progenitors	Tmem50b
6.31424164737088e-62	-1.46006432972841	0.04	0.125	1.19800106775568e-57	Progenitors	Fat4
6.33697987790932e-62	0.350647453669215	0.913	0.882	1.20231519223574e-57	Progenitors	Eif4b
7.2131540931875e-62	-0.593415604927716	0.288	0.451	1.36855172610046e-57	Progenitors	Dchs1
7.86721651514041e-62	1.93818268467618	0.17	0.063	1.49264698941759e-57	Progenitors	Gm26532
8.11103967958806e-62	0.396540239383133	0.827	0.796	1.53890755840824e-57	Progenitors	Ciao2a
8.13614872878924e-62	1.73638424102287	0.207	0.092	1.54367149831318e-57	Progenitors	Trf
8.46412848111652e-62	1.54713936841308	0.248	0.128	1.60589909672224e-57	Progenitors	Hey1
8.68256426013776e-62	0.656468902841024	0.596	0.498	1.64734291707594e-57	Progenitors	Khsrp
1.21231789147372e-61	0.387447838482289	0.842	0.811	2.30013073549309e-57	Progenitors	Fam162a
1.26908897340487e-61	-0.982368369629422	0.08	0.189	2.40784250924105e-57	Progenitors	Lrrc75b
1.31488283368561e-61	-0.833148960590883	0.174	0.313	2.49472720035171e-57	Progenitors	Ddit3
1.33220977528915e-61	-0.504729772818683	0.447	0.62	2.5276016066561e-57	Progenitors	Stx6
1.44647947571841e-61	-0.560027621212781	0.296	0.46	2.74440550928055e-57	Progenitors	Pik3ip1
1.69935163545173e-61	-0.402789101721042	0.7	0.821	3.22417985794256e-57	Progenitors	Brd2
1.72508343131105e-61	0.675465579393784	0.568	0.452	3.27300079422645e-57	Progenitors	Tbc1d15
1.80464249872487e-61	-0.735641009116	0.229	0.38	3.4239482128307e-57	Progenitors	Zbtb5
1.99769973908824e-61	-0.575755079741365	0.634	0.731	3.79023571497211e-57	Progenitors	Sqle
2.03511772664671e-61	2.23679045446228	0.138	0.041	3.86122886276681e-57	Progenitors	Nek6
2.05410024308877e-61	-0.600780115747246	0.344	0.505	3.89724439121231e-57	Progenitors	Tusc2
2.18552158769325e-61	-0.356004984732081	0.757	0.857	4.1465901083304e-57	Progenitors	Mrps18c
2.55522459871412e-61	-0.632018537628556	0.31	0.474	4.84802763114029e-57	Progenitors	Aptx
2.96636851379106e-61	-1.54450880826385	0.04	0.124	5.62809098121578e-57	Progenitors	Otub2
3.12655629856428e-61	1.21174643573761	0.305	0.177	5.932015265266e-57	Progenitors	Wrn
3.21782820386936e-61	0.963118694180186	0.399	0.271	6.10518545120134e-57	Progenitors	Rcl1
3.33657708278563e-61	0.690621513741843	0.545	0.43	6.33048769916918e-57	Progenitors	Ankrd49
3.56542761318252e-61	1.78526632752844	0.155	0.05	6.76468581049119e-57	Progenitors	Atoh8
3.71220258973258e-61	0.348851638319225	0.917	0.913	7.04316197349962e-57	Progenitors	Ppig
4.74928474698029e-61	-0.46208744647351	0.547	0.687	9.01081795044571e-57	Progenitors	Ube2g1
5.16946007053336e-61	0.453277255976552	0.767	0.688	9.80801659182295e-57	Progenitors	Nxn
5.22857572852848e-61	0.870611659974554	0.476	0.352	9.92017672973709e-57	Progenitors	Nin
6.84780238458948e-61	1.21910338634202	0.324	0.199	1.29923354642816e-56	Progenitors	Slc39a1
7.63172066439346e-61	-0.770092560805343	0.186	0.329	1.44796636165537e-56	Progenitors	Med11
8.35372516005953e-61	-0.724428438430803	0.259	0.409	1.5849522746181e-56	Progenitors	Mical3
9.66192531857928e-61	-0.537707357593392	0.467	0.613	1.83315709069405e-56	Progenitors	Arhgap12
9.84588535799697e-61	-0.524543581072457	0.376	0.543	1.86805982897277e-56	Progenitors	Gtpbp2
1.07677714196994e-60	-0.610004780963303	0.35	0.506	2.04296927145956e-56	Progenitors	Cacna1a
1.09080296780167e-60	0.953404791389675	0.436	0.315	2.06958047081011e-56	Progenitors	Ifngr1
1.10410310573226e-60	1.62302431614703	0.2	0.086	2.09481482250583e-56	Progenitors	Ppard
1.12495701942815e-60	-0.479047965225348	0.552	0.707	2.13438095296103e-56	Progenitors	Ift43
1.1295587008545e-60	-0.987481777006892	0.098	0.214	2.14311172313124e-56	Progenitors	Zc3h6
1.14277011136564e-60	-0.502453286188977	0.498	0.648	2.16817773229403e-56	Progenitors	Copg1
1.20592993583132e-60	2.39223973756067	0.134	0.038	2.28801086725276e-56	Progenitors	Bicc1
1.32534660607454e-60	-0.820664447850723	0.166	0.301	2.51458011570523e-56	Progenitors	Gpr137
1.37565663151653e-60	-1.44364041308935	0.043	0.129	2.61003332697632e-56	Progenitors	Fam161b
1.40675714205224e-60	-0.363211701872199	0.754	0.861	2.66904032561571e-56	Progenitors	Lsm1
1.44976870651117e-60	0.31158689320057	0.983	0.96	2.75064616686364e-56	Progenitors	Cd81
1.52289465196426e-60	-0.475090990672813	0.519	0.673	2.8893880231718e-56	Progenitors	Gsk3a
1.65442803774725e-60	2.63022872599368	0.113	0.024	3.13894631601786e-56	Progenitors	Snx33
1.65939466517984e-60	1.40895091447888	0.249	0.127	3.1483694982457e-56	Progenitors	Mbd4
1.84694091273677e-60	-0.611188281084038	0.334	0.493	3.50420099373548e-56	Progenitors	Trappc2
1.91010167728921e-60	3.50713850069192	0.1	0.016	3.62403591232083e-56	Progenitors	Col5a3
2.35166699629899e-60	-0.380338732893887	0.714	0.822	4.46181779207807e-56	Progenitors	Tsnax
2.48526956187668e-60	-0.453840473790547	0.591	0.727	4.71530193974862e-56	Progenitors	0610009B22Rik
2.67992432210161e-60	2.11257336739051	0.127	0.03	5.08462041632339e-56	Progenitors	Slc43a1
3.25026459020944e-60	-1.32472604994519	0.057	0.15	6.16672700700436e-56	Progenitors	Amigo1
3.31490922133097e-60	0.479952133317414	0.792	0.735	6.28937726563125e-56	Progenitors	Reep3
3.82969506075015e-60	-0.577507195550827	0.37	0.532	7.26608043876126e-56	Progenitors	Zfp358
3.98065329740448e-60	0.403740248494336	0.835	0.783	7.55249350116552e-56	Progenitors	Msi2
4.23059830669972e-60	0.620197036891457	0.64	0.549	8.02671416730138e-56	Progenitors	Map3k4
4.36975557455101e-60	0.532294656870097	0.732	0.693	8.29073725159563e-56	Progenitors	Trim27
4.80933686699576e-60	-1.50276472332103	0.029	0.104	9.12475483775106e-56	Progenitors	Tmc7
4.83453133703107e-60	-0.625828297798116	0.306	0.467	9.17255630574905e-56	Progenitors	Asb8
5.83649848563658e-60	-0.440619886177003	0.553	0.702	1.10735885767983e-55	Progenitors	Anapc4
5.99637548637348e-60	-0.774520877309342	0.159	0.295	1.13769232102964e-55	Progenitors	Arfgap3
6.04291976142659e-60	-1.3612765208514	0.044	0.13	1.14652316633547e-55	Progenitors	Tbc1d25
6.08243002104769e-60	0.414995333638155	0.847	0.812	1.15401944789338e-55	Progenitors	Fam133b
6.17782323562136e-60	2.81388900167239	0.119	0.03	1.17211840249444e-55	Progenitors	Hist1h2ak
7.59201150965907e-60	-0.69472380393702	0.296	0.454	1.44043234372762e-55	Progenitors	Rai1
7.70819375136407e-60	-0.550174080873885	0.399	0.561	1.4624756004463e-55	Progenitors	Zfp444
8.65389235314914e-60	-0.387955194096781	0.678	0.795	1.64190299616299e-55	Progenitors	Fnta
1.24148681389555e-59	2.43858738112842	0.125	0.034	2.35547293200402e-55	Progenitors	1700017B05Rik
1.25902581520085e-59	-1.02018639278781	0.079	0.185	2.38874967918058e-55	Progenitors	AV356131
1.27482423547507e-59	-1.43679051188544	0.047	0.133	2.41872402196685e-55	Progenitors	Slc36a1
1.28921367491521e-59	-0.485362373670134	0.536	0.678	2.44602510541663e-55	Progenitors	Cttn
1.30067852758579e-59	2.38195949091761	0.129	0.033	2.46777737038853e-55	Progenitors	Smtn
1.31092400352361e-59	-0.628001754809364	0.396	0.539	2.48721611188535e-55	Progenitors	Ano6
1.34697309074075e-59	0.354184441504506	0.865	0.867	2.55561204506242e-55	Progenitors	Lsm8
1.35519419499608e-59	2.98837595993398	0.105	0.018	2.57120994616607e-55	Progenitors	Fhod1
1.43542122575973e-59	-1.27014064775233	0.166	0.288	2.72342469163394e-55	Progenitors	Tyro3
1.51034610784505e-59	-1.01703178929212	0.096	0.208	2.86557967041442e-55	Progenitors	Tmem44
1.65774322991178e-59	1.81998705144927	0.214	0.104	3.14523623011162e-55	Progenitors	Atp1b2
1.80220641523735e-59	0.643223232127515	0.614	0.529	3.41932623162982e-55	Progenitors	Gart
1.81180868246414e-59	2.26565418097288	0.154	0.053	3.43754461323921e-55	Progenitors	Hist1h3i
2.12288639779063e-59	-0.706050215489198	0.24	0.389	4.02775236252816e-55	Progenitors	Armc8
2.12560491366128e-59	-1.77524681882042	0.03	0.104	4.03291020268955e-55	Progenitors	Peli3
2.23071609635954e-59	-0.738214125256153	0.19	0.334	4.23233764962296e-55	Progenitors	Heatr5b
2.60069717838932e-59	0.66567629534771	0.521	0.399	4.93430275655806e-55	Progenitors	Dennd2a
2.61065770473148e-59	-0.620969570714719	0.287	0.448	4.95320086318705e-55	Progenitors	Zfp612
2.67526374902495e-59	1.86320642667922	0.183	0.075	5.07577791102503e-55	Progenitors	Hist1h2bj
2.68354388661052e-59	-0.587638317396538	0.33	0.487	5.09148781606614e-55	Progenitors	Tbc1d10b
2.77735711036838e-59	-0.481543005817868	0.532	0.683	5.26947964550193e-55	Progenitors	Rnf115
2.85577467637285e-59	-0.404586895480765	0.694	0.813	5.4182612934822e-55	Progenitors	Paip1
3.2585198474936e-59	0.803756455085639	0.495	0.393	6.1823897066496e-55	Progenitors	Nup43
3.34128356704689e-59	-0.737958634126318	0.232	0.379	6.33941731175806e-55	Progenitors	Cog5
3.51770966016409e-59	-0.895183861776454	0.116	0.237	6.67415053822933e-55	Progenitors	1700088E04Rik
3.55540589905484e-59	-0.498743132479174	0.521	0.655	6.74567161227675e-55	Progenitors	Ptpn9
3.82671187296611e-59	2.47824719561669	0.122	0.031	7.2604204365786e-55	Progenitors	Anxa11
3.9548264489075e-59	1.33467079967418	0.346	0.223	7.5034922215122e-55	Progenitors	Tulp3
3.9652811169098e-59	-1.46754529244454	0.034	0.113	7.52332786311296e-55	Progenitors	Inha
4.02953273171477e-59	2.3429839698617	0.113	0.024	7.64523245188244e-55	Progenitors	Gtse1
4.28782820266823e-59	-0.590262219072471	0.508	0.65	8.13529644892244e-55	Progenitors	Golm1
4.78384669240209e-59	-0.805620480007188	0.162	0.296	9.07639232949449e-55	Progenitors	Cog1
5.23937298212386e-59	2.15513993722731	0.107	0.021	9.9406623589836e-55	Progenitors	Bricd5
5.25833418601464e-59	-1.17342956252685	0.066	0.164	9.97663745112558e-55	Progenitors	Tmem120b
5.61672945569727e-59	-0.697962972832128	0.243	0.391	1.06566207962944e-54	Progenitors	Fbxl19
6.23124981887098e-59	-1.47551776358033	0.032	0.109	1.18225502813439e-54	Progenitors	Optn
6.91916548296139e-59	3.01349421392989	0.112	0.024	1.31277326708226e-54	Progenitors	Hist1h2bb
7.08187702091983e-59	0.563408869707329	0.603	0.494	1.34364452717912e-54	Progenitors	Ccdc58
7.19766590507375e-59	-0.532716977761213	0.405	0.565	1.36561315216964e-54	Progenitors	Syap1
9.26303364285709e-59	-0.419470798548675	0.512	0.678	1.75747537305928e-54	Progenitors	Borcs8
9.54798045816772e-59	0.254335213223765	0.965	0.973	1.81153833232816e-54	Progenitors	Rbbp4
1.00648702289081e-58	-0.503265981462208	0.506	0.664	1.90960782853074e-54	Progenitors	Ppp6c
1.13940441547078e-58	-1.13808811867114	0.087	0.193	2.16179199747271e-54	Progenitors	Pitpnm2
1.15899969285237e-58	0.801077973628597	0.497	0.392	2.19897011724881e-54	Progenitors	Cse1l
1.40243955346801e-58	0.843150458272528	0.484	0.379	2.66084856479485e-54	Progenitors	Ubr7
1.42117737020194e-58	-0.955427591138817	0.189	0.322	2.69639982448415e-54	Progenitors	Msrb2
1.56329166832508e-58	-0.634682596701429	0.248	0.402	2.96603328231317e-54	Progenitors	Sft2d1
1.57385445728865e-58	-1.53644921452842	0.036	0.115	2.98607406181376e-54	Progenitors	Orai2
2.10929261115112e-58	1.33858808295787	0.26	0.138	4.00196087113702e-54	Progenitors	Hps5
2.11673839952018e-58	0.459024214189334	0.797	0.768	4.01608776540963e-54	Progenitors	Pdia4
2.25036952706268e-58	-0.623230720553486	0.375	0.528	4.26962610369603e-54	Progenitors	Smarca2
2.36014267292289e-58	-0.363275542265203	0.789	0.865	4.47789869333661e-54	Progenitors	Mtpn
2.36178736227237e-58	-0.456832884108465	0.535	0.685	4.48101916243938e-54	Progenitors	Unc119
2.5747396358345e-58	-0.839934896402163	0.162	0.294	4.8850535110688e-54	Progenitors	Nhsl1
2.65664434418267e-58	-0.540720653164085	0.401	0.567	5.04045131421778e-54	Progenitors	2610008E11Rik
3.06641372920981e-58	-0.716737644769045	0.196	0.338	5.81790676842977e-54	Progenitors	Mrnip
3.2125762700022e-58	-0.79816788347044	0.21	0.349	6.09522095707517e-54	Progenitors	Ulk1
3.30125156747215e-58	0.879211266486015	0.33	0.195	6.2634645989649e-54	Progenitors	Foxp4
3.47988572486178e-58	-0.619953887244911	0.383	0.53	6.60238718578025e-54	Progenitors	Ube2e2
3.58531195616061e-58	1.81933689681546	0.189	0.082	6.80241237442353e-54	Progenitors	Hectd2
3.65856052225163e-58	-0.806049149835342	0.163	0.295	6.94138687886802e-54	Progenitors	Slc39a3
4.05992799991162e-58	-1.56535204744002	0.028	0.1	7.70290139423232e-54	Progenitors	Tmem74b
5.31943318575031e-58	-0.760207453563507	0.189	0.327	1.00925605833241e-53	Progenitors	Ric8b
5.425054000078e-58	1.15770806336724	0.347	0.228	1.0292954954348e-53	Progenitors	Haus8
5.43404403534244e-58	-0.407340932807224	0.605	0.736	1.03100117482552e-53	Progenitors	Dpm2
6.3320417149017e-58	-0.644602498628076	0.624	0.738	1.2013782745683e-53	Progenitors	Khdrbs3
6.43807257224419e-58	0.430020718645706	0.83	0.763	1.22149550913189e-53	Progenitors	Fermt2
6.98528524219032e-58	-0.552417274649953	0.417	0.57	1.32531816900077e-53	Progenitors	Lrrc4b
7.75146308290801e-58	-0.553016660855193	0.38	0.538	1.47068509072014e-53	Progenitors	Zfp945
7.89806357423457e-58	-0.301869195429318	0.865	0.93	1.49849960193952e-53	Progenitors	Rbm5
8.1244335040866e-58	-0.859209151447366	0.142	0.269	1.54144876873035e-53	Progenitors	Ripor1
8.44476450780091e-58	0.400983278804812	0.851	0.821	1.60222517006507e-53	Progenitors	Mydgf
8.79972541040504e-58	1.11603433516971	0.364	0.246	1.66957190211615e-53	Progenitors	Nup85
9.02063196294455e-58	-0.34815252126504	0.785	0.885	1.71148450232947e-53	Progenitors	Luc7l
1.05394722633144e-57	-0.442062219100364	0.515	0.669	1.99965407251863e-53	Progenitors	Xpa
1.05828487812611e-57	0.304001047208996	0.947	0.962	2.00788389926868e-53	Progenitors	Lsm4
1.11115533173882e-57	-0.829593955185834	0.156	0.288	2.10819501090806e-53	Progenitors	4930509H03Rik
1.13200615996523e-57	2.84589299460245	0.101	0.018	2.14775528730202e-53	Progenitors	Celsr1
1.45997699931107e-57	-0.679077365699398	0.241	0.392	2.77001436079289e-53	Progenitors	Zfp37
1.49974431597162e-57	-0.460030165254375	0.568	0.701	2.84546489069295e-53	Progenitors	Zfand3
1.65743350848858e-57	-0.672929712262283	0.255	0.403	3.14464859565538e-53	Progenitors	Zbtb41
2.28214143978565e-57	-0.597596247536511	0.317	0.473	4.32990695370532e-53	Progenitors	Sirt3
2.5342790776538e-57	-0.489334941684429	0.447	0.605	4.80828769403255e-53	Progenitors	Rc3h1
2.71013306871146e-57	-0.833907001165584	0.106	0.222	5.14193547126626e-53	Progenitors	Ostm1
2.75524924464033e-57	-0.688373742916383	0.326	0.471	5.22753439185609e-53	Progenitors	Nsdhl
2.97499545451953e-57	-0.642664442781906	0.483	0.615	5.6444588758599e-53	Progenitors	Ap1s2
3.23550013941224e-57	-0.737845411586499	0.184	0.323	6.13871441450685e-53	Progenitors	Zfp40
3.72522099953103e-57	-0.471292057612675	0.537	0.691	7.06786180241022e-53	Progenitors	Ep300
3.77808029549553e-57	0.995020925040977	0.386	0.265	7.16815174464367e-53	Progenitors	Tmem168
3.91732070315574e-57	-0.551310671291139	0.332	0.491	7.43233257009738e-53	Progenitors	Serinc3
4.64776140189289e-57	-0.498011507541367	0.584	0.695	8.81819770781138e-53	Progenitors	Myo5a
5.5965121186003e-57	0.787159911464231	0.498	0.389	1.06182624426204e-52	Progenitors	Iars2
5.78043639412135e-57	-0.627447716980475	0.299	0.447	1.09672219705664e-52	Progenitors	Nf2
6.35592041615511e-57	-0.948211771370856	0.099	0.211	1.20590878055711e-52	Progenitors	Galt
6.55560530701048e-57	0.250417504140933	0.975	0.981	1.2437949948991e-52	Progenitors	Pcbp2
7.3216226105942e-57	-0.380846724627604	0.741	0.814	1.38913145790804e-52	Progenitors	Tmx4
7.33784658949316e-57	-0.57959686435947	0.361	0.508	1.39220963342454e-52	Progenitors	Sc5d
8.32310854517966e-57	-0.744110781652774	0.152	0.284	1.57914338427694e-52	Progenitors	BC029722
9.24493789360778e-57	-0.683885865330088	0.177	0.317	1.75404206655421e-52	Progenitors	Thnsl1
9.25121382381869e-57	-0.645253774480006	0.234	0.382	1.75523279879312e-52	Progenitors	Tbc1d14
9.86062060074362e-57	-0.386333569452955	0.682	0.787	1.87085554657909e-52	Progenitors	Use1
1.02258708328618e-56	0.652449414771517	0.563	0.458	1.94015447311887e-52	Progenitors	Ftsj3
1.03562216959974e-56	0.270915717399922	0.949	0.958	1.96488594238158e-52	Progenitors	Eif1ax
1.10460685163838e-56	0.94889529477876	0.398	0.274	2.0957705796135e-52	Progenitors	Cnpy4
1.1859890685959e-56	-0.299456300225106	0.849	0.912	2.25017705984701e-52	Progenitors	Mff
1.21437283919101e-56	-0.400099170337018	0.637	0.768	2.3040295877971e-52	Progenitors	Nudt3
1.30674562979378e-56	0.511362304281238	0.734	0.692	2.47928848340773e-52	Progenitors	Timm50
1.30874362132139e-56	0.420037705016086	0.854	0.841	2.48307927273307e-52	Progenitors	Ddx21
1.31102336134783e-56	-0.832230769270804	0.166	0.298	2.48740462348523e-52	Progenitors	Mfn2
1.68581369303339e-56	-0.993964142730473	0.114	0.229	3.19849431979226e-52	Progenitors	Gm11837
1.83165367563433e-56	1.24787314367552	0.283	0.162	3.47519651878101e-52	Progenitors	Ube2t
1.87613294148978e-56	0.602036748871077	0.763	0.712	3.55958702988857e-52	Progenitors	Mtss1
1.95144149099002e-56	-0.449768079961234	0.597	0.734	3.70246994085536e-52	Progenitors	Tet3
1.95806086262992e-56	-0.431087440906984	0.595	0.737	3.71502887466775e-52	Progenitors	Gapvd1
2.51689512411322e-56	1.02085778371404	0.363	0.243	4.77530511898e-52	Progenitors	Rcc1
2.66547158332825e-56	-0.511305033611619	0.396	0.551	5.05719923504868e-52	Progenitors	Ndel1
2.68942698846324e-56	-0.357069792635871	0.699	0.809	5.1026498252113e-52	Progenitors	Exoc3
3.27386651920941e-56	-1.29981175304616	0.114	0.223	6.21150694689601e-52	Progenitors	Zfp503
3.29616512486441e-56	-0.66838370959122	0.227	0.371	6.25381409140524e-52	Progenitors	Poc5
3.88432969235253e-56	-0.545679137826117	0.36	0.517	7.36973872530045e-52	Progenitors	Lancl1
4.25928463434284e-56	0.387855681403414	0.845	0.824	8.08114073673867e-52	Progenitors	Dnajc19
4.26493269490523e-56	-0.384716785582141	0.655	0.775	8.09185680204369e-52	Progenitors	Atad1
4.60388410289325e-56	0.899714340481991	0.426	0.308	8.73494930841936e-52	Progenitors	Pgap2
5.29732796130543e-56	0.322124401716986	0.902	0.907	1.00506203409848e-51	Progenitors	Hspa9
5.38971654827011e-56	0.434699144639074	0.854	0.839	1.02259092070329e-51	Progenitors	Hmgn3
5.53649796212716e-56	-1.80641559813351	0.029	0.1	1.05043975835439e-51	Progenitors	Nphp4
6.70580662269982e-56	0.949752757547631	0.37	0.246	1.27229269052484e-51	Progenitors	Naf1
6.88337143029819e-56	1.44532232772851	0.182	0.072	1.30598206147048e-51	Progenitors	Mgst1
7.09533135675718e-56	-0.727927004667547	0.192	0.33	1.34619721831754e-51	Progenitors	Pacs1
7.22722950358423e-56	0.462619951533727	0.761	0.728	1.37122225371504e-51	Progenitors	Dnttip2
7.42349731782715e-56	1.17147919798906	0.328	0.21	1.40846014611135e-51	Progenitors	Ston2
7.6431502917482e-56	-0.497997598990445	0.566	0.695	1.45013490485339e-51	Progenitors	Zfp608
8.14720675319557e-56	0.304639699029374	0.926	0.936	1.5457695372838e-51	Progenitors	Syncrip
9.28141997632297e-56	-0.457343519742713	0.503	0.663	1.76096381210776e-51	Progenitors	Zfp68
1.16901830320796e-55	-0.503771865583566	0.455	0.616	2.21797842667646e-51	Progenitors	Rnf34
1.52455381963172e-55	-0.582273632774013	0.391	0.536	2.89253596198725e-51	Progenitors	Gm17018
1.57825409065018e-55	1.05314536613152	0.351	0.231	2.99442148619058e-51	Progenitors	Rfwd3
1.7549125786445e-55	0.336099727524808	0.908	0.883	3.3295956354622e-51	Progenitors	Ddx46
1.81871985632635e-55	-0.412895761539021	0.575	0.713	3.45065718340799e-51	Progenitors	Tmf1
2.01330934654683e-55	-0.398554109015352	0.646	0.772	3.8198518232033e-51	Progenitors	Ensa
2.04929407255648e-55	2.89282637633017	0.117	0.032	3.8881256438614e-51	Progenitors	Gm15270
2.10443331873413e-55	0.36965250757699	0.868	0.861	3.99274133563426e-51	Progenitors	Trim28
2.22212650538355e-55	2.68493033082271	0.105	0.022	4.2160406186642e-51	Progenitors	Antxr1
2.5085042652531e-55	-0.573940000388893	0.291	0.452	4.75938514246471e-51	Progenitors	Zfp667
3.18376540379618e-55	1.4425684298517	0.24	0.125	6.04055810062249e-51	Progenitors	Fam210b
3.36322108993169e-55	0.40343858154266	0.807	0.757	6.38103937392739e-51	Progenitors	Dcaf8
3.36843852932225e-55	-0.413076933738985	0.86	0.874	6.39093842168311e-51	Progenitors	Nenf
3.48124764382053e-55	1.62072539332134	0.173	0.07	6.60497115462069e-51	Progenitors	Casp7
3.77276821629945e-55	0.650437462161921	0.558	0.458	7.15807313678494e-51	Progenitors	Ddx52
3.84831512899602e-55	1.70190208055631	0.21	0.103	7.30140829424415e-51	Progenitors	Vangl1
4.04823395604478e-55	1.64361228430479	0.265	0.146	7.68071428480376e-51	Progenitors	Gm42047
4.633723911355e-55	1.69182935106548	0.177	0.074	8.79156437701384e-51	Progenitors	2810429I04Rik
4.74276578761766e-55	-1.20147733633857	0.063	0.156	8.99844952884698e-51	Progenitors	Rasgrp2
5.00958826255032e-55	0.60341872691371	0.617	0.517	9.50469181053673e-51	Progenitors	Tfdp2
6.65461606663038e-55	-0.840408354682899	0.146	0.27	1.26258030632178e-50	Progenitors	Vps39
7.29271444814775e-55	0.320733894322443	0.913	0.901	1.38364671224707e-50	Progenitors	Snrpa
7.4227009533785e-55	-0.483694775938935	0.502	0.646	1.4083090518845e-50	Progenitors	Ankrd40
7.69981912290463e-55	1.45590459557517	0.197	0.088	1.4608866821887e-50	Progenitors	Prodh
8.13400580521567e-55	-0.818439889569958	0.138	0.26	1.54326492142357e-50	Progenitors	Prune1
8.95646251154987e-55	-0.882305054322345	0.111	0.225	1.69930963231636e-50	Progenitors	Zfp248
9.32480973765777e-55	0.853696551498264	0.42	0.298	1.76919615152581e-50	Progenitors	Cdk14
9.4482757859484e-55	-0.650555634164236	0.194	0.334	1.79262136486799e-50	Progenitors	Snap29
9.49170755153515e-55	0.91645174475677	0.388	0.265	1.80086167375276e-50	Progenitors	Tmem260
9.75261943669541e-55	0.423985741992363	0.847	0.802	1.85036448572422e-50	Progenitors	Frmd4a
1.03202007973108e-54	1.44551858468222	0.224	0.114	1.95805169727378e-50	Progenitors	Acp6
1.0459008673719e-54	-0.968305432127919	0.154	0.277	1.98438771566471e-50	Progenitors	Lyrm4
1.29150608066115e-54	-0.648811316282266	0.222	0.366	2.4503744868384e-50	Progenitors	Tspyl2
1.36051933528109e-54	-0.358505286843555	0.681	0.807	2.58131333482881e-50	Progenitors	Cdc37l1
1.43622223340397e-54	-0.432001537037955	0.476	0.641	2.72494444343736e-50	Progenitors	Zfp30
1.60552478573395e-54	-0.562001063607671	0.345	0.498	3.04616217597302e-50	Progenitors	Rnf181
1.68748444276892e-54	-0.54678440663693	0.627	0.736	3.20166423326547e-50	Progenitors	Dlx2
1.89653379973041e-54	0.420379901394284	0.809	0.79	3.59829357822851e-50	Progenitors	Abce1
1.92198059188775e-54	-0.735113541570017	0.157	0.286	3.64657377698863e-50	Progenitors	Izumo4
1.93948228448597e-54	-1.38043456038664	0.037	0.113	3.67977973835523e-50	Progenitors	Mrgpre
2.11774150081215e-54	-0.295067201146829	0.869	0.931	4.01799094949089e-50	Progenitors	Mrpl51
2.13295709434009e-54	-0.678573248561846	0.215	0.353	4.04685949509146e-50	Progenitors	Fem1a
2.14793479294856e-54	2.06276500164668	0.136	0.044	4.0752766826613e-50	Progenitors	Crybg3
2.23419843207343e-54	-0.96787871298987	0.078	0.178	4.23894468517293e-50	Progenitors	C730034F03Rik
2.330775316617e-54	-0.63275062115046	0.263	0.409	4.42218000821743e-50	Progenitors	B4galt3
2.48007426817431e-54	-0.257790496724623	0.929	0.961	4.70544490900711e-50	Progenitors	Ndufa5
2.88973614309991e-54	-0.770436627819881	0.144	0.268	5.48269638430347e-50	Progenitors	Abcc1
2.89070646880632e-54	-0.486846844102754	0.426	0.581	5.48453738326622e-50	Progenitors	Secisbp2l
2.89125924530958e-54	0.937592561857624	0.344	0.217	5.48558616612586e-50	Progenitors	Stk3
2.89548194004349e-54	-0.733284135172191	0.178	0.308	5.49359788484452e-50	Progenitors	Mmp16
3.23715016805451e-54	0.393934239728192	0.826	0.825	6.14184501384981e-50	Progenitors	Utp3
3.27102602539232e-54	-0.612710026590642	0.277	0.422	6.20611767797686e-50	Progenitors	Fam171a1
3.27676951893051e-54	0.546579408266439	0.659	0.589	6.21701480826686e-50	Progenitors	Ndufaf8
3.51899927495197e-54	0.557375415736059	0.646	0.575	6.67659732436637e-50	Progenitors	Mrpl3
4.48739631067184e-54	-0.479785022003703	0.586	0.722	8.51393702023768e-50	Progenitors	4921524J17Rik
4.67949652622108e-54	-1.79255884920687	0.075	0.167	8.87840875919926e-50	Progenitors	Ptprk
4.69497637834566e-54	0.739370948009516	0.597	0.506	8.90777868263522e-50	Progenitors	Glcci1
5.02902986070018e-54	-0.718226903192797	0.171	0.302	9.54157835470646e-50	Progenitors	Mtmr9
6.23442860113862e-54	0.492251733778703	0.718	0.657	1.18285813849403e-49	Progenitors	Lsm14a
6.53788404593977e-54	0.452752728265609	0.744	0.688	1.24043274003615e-49	Progenitors	Mrps25
6.98359519415797e-54	-0.993541558305297	0.067	0.162	1.32499751618759e-49	Progenitors	Fam174b
7.33303611198761e-54	-0.424004471836145	0.625	0.733	1.39129694152741e-49	Progenitors	Pnpla8
7.89432221270479e-54	-0.547608697723417	0.307	0.464	1.49778975341648e-49	Progenitors	Zfp398
8.15609369368446e-54	1.4587017326978	0.233	0.123	1.54745565650275e-49	Progenitors	Pacsin3
8.21679035188036e-54	-0.934513462785376	0.103	0.212	1.55897163346226e-49	Progenitors	Rps6ka2
8.70448682267864e-54	0.73218173805578	0.592	0.504	1.65150228486682e-49	Progenitors	Snhg4
9.5022618603712e-54	-0.669548251424396	0.315	0.456	1.80286414276823e-49	Progenitors	Sestd1
1.01512963523455e-53	-0.431114475240243	0.574	0.72	1.9260054569305e-49	Progenitors	Zranb1
1.02619396721157e-53	1.60898204124611	0.285	0.172	1.9469978139905e-49	Progenitors	Hist1h1c
1.03642209983437e-53	0.92829013273607	0.375	0.257	1.96640365001575e-49	Progenitors	Samhd1
1.1527579569801e-53	0.864421707866531	0.451	0.342	2.18712767177835e-49	Progenitors	Hmgcl
1.23060614496171e-53	-0.407298050551747	0.575	0.716	2.33482903883585e-49	Progenitors	Pdrg1
1.27733643493856e-53	-1.15673899392942	0.061	0.152	2.42349041800893e-49	Progenitors	Plpp6
1.33050242292869e-53	1.27822237610302	0.266	0.153	2.5243622470226e-49	Progenitors	Rhobtb1
1.37087989273921e-53	0.481251129839446	0.702	0.65	2.60097042049411e-49	Progenitors	Nsmce2
1.47054850090981e-53	-3.22828139879074	0.238	0.345	2.79007167077619e-49	Progenitors	Kctd12
1.56292365350867e-53	-0.792517495747039	0.105	0.217	2.965335047802e-49	Progenitors	Gm49066
1.56469137511122e-53	2.89700634730312	0.1	0.022	2.96868894599851e-49	Progenitors	Irf1
1.59948089025896e-53	0.6708125198142	0.566	0.478	3.03469509308833e-49	Progenitors	Parp2
1.63484329003584e-53	0.946026451475143	0.404	0.287	3.10178817418501e-49	Progenitors	Ints4
1.67338892651712e-53	0.850136544670248	0.448	0.339	3.17492081028093e-49	Progenitors	Atm
1.76143225301068e-53	1.36235246485748	0.232	0.122	3.34196541363717e-49	Progenitors	Enkd1
1.78897771571272e-53	0.470913224560991	0.78	0.718	3.39422742002174e-49	Progenitors	Ilk
1.91819668773283e-53	-1.02009006780063	0.1	0.205	3.63939457563549e-49	Progenitors	Kcnq5
2.03939627122604e-53	0.344400934617656	0.9	0.911	3.86934654539716e-49	Progenitors	Mrpl18
2.33838381828675e-53	-0.450484445989013	0.547	0.69	4.43661561843545e-49	Progenitors	Dpf2
2.51245838388799e-53	-0.817935411790685	0.143	0.264	4.76688729175068e-49	Progenitors	Abtb1
2.7581520561668e-53	-0.397047512358285	0.666	0.788	5.23304189616528e-49	Progenitors	Dhx30
3.08573061387305e-53	0.780428803521016	0.459	0.339	5.85455669370134e-49	Progenitors	Fbxl7
3.09686294018694e-53	1.30660280326072	0.26	0.148	5.87567805641668e-49	Progenitors	Dlg1
3.4055831562265e-53	-0.477828710274107	0.476	0.628	6.46141292230854e-49	Progenitors	Prkrip1
3.55774092315271e-53	2.05824785953374	0.125	0.036	6.75010185349763e-49	Progenitors	Tead3
3.7029445565505e-53	-0.362123593543527	0.68	0.809	7.02559670714325e-49	Progenitors	Frg1
3.72441964946346e-53	0.89461959724997	0.377	0.256	7.06634140092701e-49	Progenitors	Smim27
4.3472601602016e-53	-0.535134744574263	0.354	0.509	8.24805670195049e-49	Progenitors	Actr8
4.54220679157863e-53	-0.665413483385952	0.206	0.345	8.61792894566214e-49	Progenitors	Tmem14a
4.89903763201547e-53	1.73728420800667	0.165	0.066	9.29494409922296e-49	Progenitors	Arsk
5.83025726455142e-53	0.795718296264779	0.425	0.297	1.10617471080334e-48	Progenitors	Ccdc8
5.93902130798093e-53	-0.261943495129109	0.931	0.973	1.12681051276322e-48	Progenitors	Pbrm1
6.59926849816996e-53	-0.498575634717692	0.49	0.63	1.25207921215779e-48	Progenitors	Trim37
7.55440799147419e-53	-0.620323367196763	0.275	0.422	1.4332978282224e-48	Progenitors	Plekha1
7.86232214160269e-53	-0.402635332508289	0.622	0.761	1.49171837992628e-48	Progenitors	Epc2
7.88493799017943e-53	-0.262165959989783	0.894	0.94	1.49600928487674e-48	Progenitors	Supt4a
8.44086948394909e-53	2.22405567545834	0.117	0.031	1.60148616718966e-48	Progenitors	Rexo5
8.66091085191055e-53	-0.319497696253102	0.829	0.909	1.64323461593299e-48	Progenitors	Bod1l
8.86843491061241e-53	0.850545097820951	0.304	0.181	1.68260815559049e-48	Progenitors	Enc1
9.32020626561967e-53	0.624490207025525	0.637	0.57	1.76832273477602e-48	Progenitors	Pds5a
9.37788013855608e-53	2.69755312763223	0.101	0.022	1.77926519868824e-48	Progenitors	Dock5
1.01094161085137e-52	0.545910876437634	0.705	0.666	1.91805951826831e-48	Progenitors	Ddx39
1.07720536121683e-52	-0.620665055456839	0.233	0.373	2.0437817318367e-48	Progenitors	Mgrn1
1.13624019477904e-52	1.204516646346	0.254	0.139	2.15578852155427e-48	Progenitors	Tmem39a
1.14081373586409e-52	-1.71997586172402	0.066	0.153	2.16446590105494e-48	Progenitors	Slc4a4
1.20698589739637e-52	-0.34070592310399	0.796	0.887	2.29001434313013e-48	Progenitors	H2afj
1.35646954092293e-52	-1.31357806824404	0.047	0.128	2.57362965999308e-48	Progenitors	Hip1r
1.53229841672044e-52	-0.782251660062895	0.149	0.271	2.9072297860437e-48	Progenitors	Hs6st1
1.54969256420325e-52	-0.479417943388878	0.537	0.657	2.94023170206283e-48	Progenitors	Nptn
1.63567924414378e-52	-0.509188974747601	0.431	0.579	3.10337422991399e-48	Progenitors	Arhgap35
1.71323651989086e-52	-0.809992213224892	0.4	0.527	3.25052364918893e-48	Progenitors	Hotairm1
1.77923770653245e-52	-0.616627181972469	0.278	0.427	3.37574770060401e-48	Progenitors	Arl5b
1.80456464532525e-52	-0.714120105054303	0.213	0.348	3.4238005015756e-48	Progenitors	Kptn
1.911874257559e-52	2.11864616025952	0.144	0.052	3.62739902886668e-48	Progenitors	Kif1c
1.97344960002992e-52	-0.792457164431421	0.132	0.25	3.74422592613677e-48	Progenitors	Rtl6
2.06337575409896e-52	-0.741750321886567	0.167	0.295	3.91484281825195e-48	Progenitors	Fam220a.1
2.09020791702517e-52	-0.669534496842246	0.315	0.457	3.96575148097186e-48	Progenitors	Fbxo30
2.17560305254371e-52	0.695596591325703	0.549	0.463	4.12777167159118e-48	Progenitors	Gins4
2.34412943086008e-52	-0.469030928457806	0.536	0.669	4.44751676917082e-48	Progenitors	Casc3
2.37109679310416e-52	0.667308546087383	0.536	0.438	4.49868194555653e-48	Progenitors	Agpat3
2.43007203681407e-52	-0.508543596358343	0.446	0.597	4.61057567544734e-48	Progenitors	Dvl3
2.5214150762674e-52	-1.41601221679903	0.044	0.122	4.78388082420213e-48	Progenitors	Notch4
2.80063872342469e-52	-0.817264118269255	0.126	0.242	5.31365184995367e-48	Progenitors	Ptpdc1
2.89765789250167e-52	-0.636380015395839	0.294	0.439	5.49772631944341e-48	Progenitors	Mospd2
2.98528782064277e-52	-0.370272143368277	0.63	0.754	5.66398658210553e-48	Progenitors	Ten1
3.09344720193099e-52	-0.322733689070087	0.793	0.863	5.86919737622367e-48	Progenitors	Sar1b
3.5980861149437e-52	-1.41572712515514	0.042	0.12	6.82664878588269e-48	Progenitors	Zswim3
3.71078379243758e-52	-0.34042616847517	0.835	0.894	7.04047008939183e-48	Progenitors	Fkbp8
3.81641745596362e-52	0.514307114543551	0.739	0.71	7.24088883919978e-48	Progenitors	Xpo1
4.03726838013918e-52	-1.15219505297201	0.061	0.149	7.65990929763807e-48	Progenitors	Tmem132e
4.11209221904349e-52	-0.2982189755968	0.838	0.899	7.80187256719122e-48	Progenitors	Svbp
4.22481057865617e-52	-0.623858945500831	0.258	0.404	8.01573311088435e-48	Progenitors	Insr
4.26295203938442e-52	1.6431382691624	0.162	0.064	8.08809890432406e-48	Progenitors	Npl
4.32294205184519e-52	-0.571279591375313	0.269	0.417	8.20191795496589e-48	Progenitors	Zfp512b
4.90344850218207e-52	-1.04041647397661	0.063	0.153	9.30331284319004e-48	Progenitors	Fam13a
5.22774443390679e-52	-0.305063852550006	0.864	0.93	9.91859951445135e-48	Progenitors	Snrnp27
5.33157630038665e-52	-0.961457895098849	0.106	0.214	1.01155997147236e-47	Progenitors	Ctif
5.52311777291693e-52	-0.309016255261395	0.875	0.942	1.04790113505553e-47	Progenitors	Slc38a1
5.58811050353276e-52	-0.809349686420048	0.163	0.287	1.06023220583527e-47	Progenitors	Cradd
8.31822907187147e-52	-0.689902246656033	0.252	0.391	1.57821760180617e-47	Progenitors	Nln
8.45085700547668e-52	0.945331162928734	0.36	0.244	1.60338109964909e-47	Progenitors	Bckdhb
9.38250571230323e-52	-0.892145706986791	0.11	0.22	1.78014280879529e-47	Progenitors	D6Wsu163e
9.54518815190341e-52	1.08524583834303	0.344	0.231	1.81100854806063e-47	Progenitors	Tfpi
9.99220130208744e-52	2.26428557562154	0.103	0.024	1.89582035304505e-47	Progenitors	Fzd6
1.00285570439568e-51	-0.801010891726647	0.125	0.24	1.90271812794992e-47	Progenitors	Tom1l2
1.0904972216438e-51	1.85985771768509	0.124	0.037	2.06900037862478e-47	Progenitors	Myo1e
1.10883147954357e-51	-0.707483731417316	0.222	0.355	2.10378596613801e-47	Progenitors	Plpp2
1.11263719399101e-51	-1.01963635365947	0.087	0.187	2.11100654815915e-47	Progenitors	Dand5
1.14218803414372e-51	1.56539896069836	0.183	0.081	2.16707335718087e-47	Progenitors	Alg8
1.21477586840137e-51	1.74312373372809	0.269	0.162	2.30479425511791e-47	Progenitors	Hist1h4h
1.2445120830509e-51	0.495953679105552	0.719	0.669	2.36121277517247e-47	Progenitors	Ptpn11
1.25946032385595e-51	1.38505536750868	0.237	0.127	2.38957407245189e-47	Progenitors	Arntl
1.61918311352958e-51	0.909814300115892	0.384	0.269	3.07207612129968e-47	Progenitors	Rnaset2b
1.71534222012539e-51	-0.524567204343884	0.417	0.572	3.25451879424389e-47	Progenitors	Cnot8
1.79753099160658e-51	0.847709573402266	0.422	0.308	3.41045555037517e-47	Progenitors	Gemin2
2.09682261910174e-51	-0.515222227880557	0.361	0.519	3.97830155522174e-47	Progenitors	Glmn
2.23281589433586e-51	-0.585742020089935	0.244	0.387	4.23632159632342e-47	Progenitors	March8
2.60387029761415e-51	-1.45125512676386	0.035	0.108	4.94032311566333e-47	Progenitors	Gm15663
2.65878617878209e-51	-0.442830767229979	0.535	0.667	5.04451501700327e-47	Progenitors	2410004B18Rik
2.90244503175937e-51	1.67958149957308	0.204	0.103	5.50680895875705e-47	Progenitors	P2rx4
3.16279188271176e-51	-0.508454613276473	0.383	0.534	6.00076503906902e-47	Progenitors	Arl16
3.20266770106272e-51	-0.409874709512153	0.613	0.739	6.0764214292263e-47	Progenitors	Rbm42
3.50801807033911e-51	1.75469080279145	0.203	0.103	6.6557626848544e-47	Progenitors	Rarg
3.51189168265695e-51	-0.388266407528854	0.655	0.772	6.66311208950503e-47	Progenitors	Trappc3
3.93439357785927e-51	1.62707995415945	0.285	0.18	7.4647249352724e-47	Progenitors	Ndrg1
3.98590867657868e-51	-0.610630678258905	0.26	0.403	7.56246453207272e-47	Progenitors	Cndp2
4.08099588719466e-51	1.63312942115043	0.157	0.062	7.74287349677443e-47	Progenitors	Xrcc2
4.15223079468449e-51	-0.601718262431849	0.22	0.361	7.87802748675489e-47	Progenitors	Hint3
4.74693865853348e-51	-0.457462278697939	0.41	0.569	9.00636671683556e-47	Progenitors	Nrbf2
4.88331380155897e-51	-0.560110087286396	0.315	0.465	9.26511127569783e-47	Progenitors	Wbp2
5.76026953876836e-51	-0.750873782838291	0.109	0.22	1.09289593959052e-46	Progenitors	4930563E22Rik
6.16555891833913e-51	-0.312031714118142	0.774	0.87	1.16979149357648e-46	Progenitors	Cox16
6.35184475299472e-51	1.69524340876459	0.172	0.069	1.20513550498569e-46	Progenitors	Mt1
6.47790590448046e-51	-2.34376471307384	0.156	0.257	1.22905308725708e-46	Progenitors	Alcam
6.57662336826637e-51	2.2625468646099	0.113	0.032	1.24778275166118e-46	Progenitors	Smtnl2
6.74323409300817e-51	2.37598982323564	0.104	0.026	1.27939380446644e-46	Progenitors	Fancb
6.84238058796607e-51	-0.332507027173184	0.766	0.857	1.2982048689548e-46	Progenitors	Syf2
7.24902997488663e-51	-1.14555138403895	0.063	0.151	1.37535845713524e-46	Progenitors	Mon1a
7.74985517534634e-51	2.26484274513083	0.109	0.03	1.47038002241846e-46	Progenitors	AV099323
8.05391964538481e-51	-0.819271421434312	0.142	0.26	1.52807017431886e-46	Progenitors	Lig4
8.15054474903356e-51	-0.5350476249299	0.424	0.563	1.54640285523414e-46	Progenitors	Cdc42bpb
1.02262999165974e-50	1.16953106598329	0.298	0.186	1.94023588317603e-46	Progenitors	Bag2
1.13149455843077e-50	1.65072670491343	0.197	0.096	2.14678462571071e-46	Progenitors	Pxmp2
1.17187280258298e-50	0.268262240243742	0.985	0.983	2.22339426834068e-46	Progenitors	Map4k4
1.21227796516331e-50	-1.16832671901295	0.21	0.336	2.30005498330435e-46	Progenitors	Btg2
1.37375480165202e-50	-0.425685921214932	0.546	0.696	2.60642498517437e-46	Progenitors	Spg21
1.37500110941205e-50	-0.690940121561786	0.173	0.301	2.60878960488747e-46	Progenitors	Mnt
1.47369861086231e-50	1.49584353712757	0.196	0.094	2.79604837438906e-46	Progenitors	Zranb3
1.62979606609499e-50	-0.714984082017717	0.167	0.294	3.09221207620202e-46	Progenitors	Kdm4c
1.65377463413418e-50	-0.828236173744227	0.11	0.22	3.13770661334277e-46	Progenitors	Dffa
2.09029855103022e-50	-0.521891328472529	0.344	0.494	3.96592344086964e-46	Progenitors	Arf3
2.24454039560599e-50	-0.515784607051466	0.346	0.494	4.25856649258325e-46	Progenitors	Mthfsl
2.32898308127966e-50	-0.362666312056869	0.741	0.84	4.4187796001119e-46	Progenitors	Zmynd8
2.35358650136115e-50	0.491810265718909	0.729	0.637	4.46545966903251e-46	Progenitors	Camk1
2.4741647774647e-50	0.430269982223989	0.777	0.749	4.69423283228377e-46	Progenitors	Tcerg1
2.78093383485364e-50	-0.272191647960315	0.844	0.913	5.27626576486781e-46	Progenitors	Arpc5l
2.86070361139326e-50	-0.980712314356724	0.087	0.185	5.42761296189643e-46	Progenitors	Fitm2
3.08229735815145e-50	0.992043089667956	0.347	0.233	5.84804277762074e-46	Progenitors	Sp1
3.10528714954165e-50	-1.5862832084993	0.049	0.127	5.89166130882538e-46	Progenitors	Ptgds
3.87665809561587e-50	-0.827211374177054	0.114	0.223	7.35518340481198e-46	Progenitors	Bloc1s3
4.2018722996621e-50	2.90709951149231	0.101	0.024	7.97221231414889e-46	Progenitors	Hif3a
4.26521057265405e-50	-0.454542114168153	0.783	0.814	8.09238401949652e-46	Progenitors	Rap1b
4.44984412474089e-50	1.81199256450533	0.132	0.043	8.44268925787089e-46	Progenitors	Kifc5b
4.47056653253435e-50	-1.21024507313459	0.041	0.115	8.48200588217742e-46	Progenitors	Usp35
4.60555755523654e-50	-1.16079269223414	0.055	0.138	8.73812434955028e-46	Progenitors	Bahd1
4.64230292947031e-50	-0.509091316939669	0.403	0.553	8.80784134808401e-46	Progenitors	Birc2
4.76199436109861e-50	-0.756577984539893	0.148	0.268	9.03493190131239e-46	Progenitors	Inpp5k
4.94673684608583e-50	1.07144182501248	0.324	0.211	9.38544381807865e-46	Progenitors	Xndc1
5.12192290641501e-50	-0.646342014101226	0.188	0.321	9.71782433034119e-46	Progenitors	Zfp286
6.90585096894604e-50	-1.4850073393662	0.033	0.103	1.31024710433813e-45	Progenitors	Mgll
7.15705770645554e-50	0.323059909170063	0.89	0.886	1.35790855864581e-45	Progenitors	Nt5dc2
7.76057855066893e-50	-0.697910044378005	0.128	0.244	1.47241456841842e-45	Progenitors	Sgsm1
7.97534997224001e-50	-1.49531444854615	0.033	0.102	1.5131631502331e-45	Progenitors	Dleu7
9.61854675668626e-50	-0.516452318680408	0.336	0.485	1.82492687614608e-45	Progenitors	Hspbp1
9.79057113082186e-50	1.24108031227014	0.263	0.155	1.85756506065083e-45	Progenitors	Crppa
1.01969089364869e-49	-0.35099639875341	0.618	0.741	1.93465953251965e-45	Progenitors	Tmem60
1.06918493263481e-49	-0.32180866960606	0.782	0.868	2.02856457268803e-45	Progenitors	Acbd6
1.21502849493374e-49	0.700326307540112	0.52	0.427	2.30527356343778e-45	Progenitors	Anapc1
1.28649377099957e-49	-0.516889252050918	0.339	0.487	2.44086463171749e-45	Progenitors	Lypla2
1.28817470886603e-49	-0.460067737600007	0.496	0.644	2.44405387513152e-45	Progenitors	Usf1
1.31080568162409e-49	-0.54886819604462	0.332	0.478	2.48699161974538e-45	Progenitors	Ap1b1
1.38151343747873e-49	1.26898133397308	0.214	0.107	2.6211454449284e-45	Progenitors	Wwc1
1.39768266350815e-49	-0.786347336615249	0.117	0.227	2.65182331747401e-45	Progenitors	0610040B10Rik
1.44068167151671e-49	-1.22405334115888	0.051	0.133	2.73340533536866e-45	Progenitors	Lrsam1
1.48883527870663e-49	-0.604362461613368	0.222	0.361	2.8247671742901e-45	Progenitors	Zbtb6
1.57062617762129e-49	-0.540702490126498	0.271	0.417	2.97994904680087e-45	Progenitors	Fam120b
1.65169746541895e-49	2.6301859686806	0.103	0.027	3.13376560113938e-45	Progenitors	Sec14l2
1.70050025266788e-49	-1.24061383816709	0.046	0.124	3.22635912938677e-45	Progenitors	Klhdc1
1.77533502511888e-49	-0.443755188806733	0.483	0.629	3.36834314315804e-45	Progenitors	Ubxn7
1.87901356248455e-49	1.4586669974085	0.231	0.128	3.56505243210194e-45	Progenitors	Sncaip
1.9443209981521e-49	-0.84914178487129	0.107	0.213	3.68896022979398e-45	Progenitors	Zswim4
2.21595163216215e-49	2.08155139853626	0.138	0.051	4.20432503170124e-45	Progenitors	Uap1l1
2.85832451494923e-49	-0.572668938967767	0.273	0.416	5.42309910221317e-45	Progenitors	Spindoc
3.06953605772751e-49	0.70087005878288	0.518	0.421	5.82383076232641e-45	Progenitors	Nab1
4.0191699492255e-49	0.855284435641429	0.409	0.294	7.62557114466554e-45	Progenitors	Spout1
4.03601803832927e-49	0.707759087653071	0.477	0.361	7.65753702412213e-45	Progenitors	Smox
4.13479266822185e-49	1.73797834774997	0.145	0.055	7.84494212941731e-45	Progenitors	Serhl
4.18801003288583e-49	-0.457133559492203	0.472	0.615	7.94591143539429e-45	Progenitors	Kdm2b
4.2258882049637e-49	-1.19768222751614	0.042	0.117	8.01777769127763e-45	Progenitors	Slc18b1
4.46146178054411e-49	-0.473724120508563	0.445	0.599	8.46473143622633e-45	Progenitors	Cwc25
4.49765550780069e-49	1.35227624703647	0.199	0.096	8.53340179495024e-45	Progenitors	Cachd1
4.80730168554007e-49	-1.33044701577457	0.033	0.101	9.12089348797518e-45	Progenitors	Pde3a
5.02917107857231e-49	1.98651733314494	0.134	0.046	9.54184628737525e-45	Progenitors	Cchcr1
5.15968346696453e-49	-1.01894530509026	0.097	0.196	9.78946744187181e-45	Progenitors	Gm9833
5.19538917358644e-49	-0.475194084726037	0.431	0.577	9.85721187904555e-45	Progenitors	Trappc10
5.58931172791059e-49	-0.42457107547148	0.364	0.518	1.06046011413648e-44	Progenitors	Zhx1
5.85466810001968e-49	0.961619788132831	0.3	0.176	1.11080617861673e-44	Progenitors	Rhbdl3
5.99221212158073e-49	-1.37982709673223	0.326	0.421	1.13690240582751e-44	Progenitors	Hoxb6
6.32200607070392e-49	1.13447302472324	0.289	0.179	1.19947421179465e-44	Progenitors	Pradc1
7.76979566680493e-49	0.696934054835456	0.493	0.394	1.4741633318629e-44	Progenitors	E2f4
8.08464869311581e-49	-0.803429196807832	0.102	0.206	1.53390039654486e-44	Progenitors	Zkscan14
9.21151752436983e-49	1.89625988692927	0.138	0.051	1.74770121989869e-44	Progenitors	Hist1h3a
9.70581708428288e-49	-0.585554684227541	0.257	0.399	1.84148467540099e-44	Progenitors	Kat5
1.04312752453815e-48	-0.458604940878408	0.423	0.575	1.97912585230623e-44	Progenitors	Heatr6
1.1300222821147e-48	1.44922222653813	0.199	0.098	2.14399127585622e-44	Progenitors	D3Ertd751e
1.14598989506485e-48	-0.70285915776609	0.166	0.289	2.17428662790655e-44	Progenitors	D1Ertd622e
1.14704789685703e-48	0.766391633046433	0.447	0.342	2.17629397470685e-44	Progenitors	Terf1
1.15873755570965e-48	0.285837057379042	0.929	0.942	2.19847276444791e-44	Progenitors	Banf1
1.21663968884912e-48	-1.2286210389297	0.038	0.11	2.30833048165343e-44	Progenitors	Nim1k
1.36999731016627e-48	1.64448408072817	0.195	0.097	2.59929589657847e-44	Progenitors	Mthfd1l
1.4524736515317e-48	-1.31792674486018	0.036	0.107	2.7557782590511e-44	Progenitors	Mfsd13a
1.4730155064349e-48	-0.41866513528465	0.654	0.761	2.79475232035894e-44	Progenitors	Cadps
1.4809292165932e-48	0.867152002216256	0.441	0.34	2.80976700264228e-44	Progenitors	Rapgef2
1.58529544325984e-48	1.23114946897134	0.25	0.143	3.0077810444969e-44	Progenitors	Ogg1
1.8750215570889e-48	-1.4460260726205	0.038	0.108	3.55747840026478e-44	Progenitors	Itpka
1.97790143337533e-48	0.381408178178677	0.705	0.62	3.75267238954302e-44	Progenitors	Ccnjl
1.98991687952092e-48	-0.465328831987106	0.47	0.613	3.77546929551504e-44	Progenitors	Kpna1
2.14723594267753e-48	-0.900057969124687	0.1	0.201	4.07395075404208e-44	Progenitors	Yod1
2.29828378419138e-48	1.1580111367818	0.246	0.137	4.3605338237463e-44	Progenitors	Abraxas1
2.37685147062726e-48	-0.321490240851063	0.73	0.83	4.50960029522111e-44	Progenitors	Ccdc85b
2.92176857241943e-48	2.47020649849661	0.113	0.035	5.54347151245138e-44	Progenitors	Ttc12
2.95283005344182e-48	0.484690433317813	0.674	0.598	5.60240446039516e-44	Progenitors	Alkbh1
2.9800616330383e-48	-0.378858324483677	0.584	0.725	5.65407093636357e-44	Progenitors	Fbxo11
2.98662358664289e-48	0.339968027001793	0.904	0.894	5.66652093093755e-44	Progenitors	Puf60
3.09461121008915e-48	0.516284468995412	0.663	0.591	5.87140584890214e-44	Progenitors	Eci1
3.11185570820694e-48	-0.485932355763185	0.392	0.539	5.90412383518102e-44	Progenitors	4932438A13Rik
3.11729566180271e-48	2.12269666369047	0.124	0.041	5.91444505913828e-44	Progenitors	Klhl29
3.4053703832202e-48	-0.5454594970235	0.336	0.482	6.46100922808369e-44	Progenitors	Sacs
3.47802430515587e-48	0.982475824049017	0.249	0.132	6.59885551417223e-44	Progenitors	Ptges3l
4.00311053440296e-48	-0.787683050097119	0.155	0.272	7.59510161692274e-44	Progenitors	Gpr173
4.63068001529768e-48	0.734613317220259	0.49	0.391	8.78578919302429e-44	Progenitors	Stt3a
4.9178304829994e-48	0.583077000998807	0.639	0.573	9.33059977539475e-44	Progenitors	Chka
5.74613263868444e-48	-0.40661216551995	0.562	0.697	1.0902137455376e-43	Progenitors	Cdk5rap3
5.95195133423507e-48	-1.05295367427309	0.054	0.134	1.12926372664442e-43	Progenitors	Fam234b
6.0533118224476e-48	-1.21981354598029	0.055	0.135	1.14849485207298e-43	Progenitors	Zfp747
6.28626344281384e-48	-0.968517707185316	0.091	0.187	1.19269276300507e-43	Progenitors	Nkrf
6.29237262181727e-48	-0.381532952153719	0.636	0.756	1.19385185753739e-43	Progenitors	Commd4
8.20630172704556e-48	-0.475519509079532	0.417	0.56	1.55698162667235e-43	Progenitors	Ttc33
8.2852053252239e-48	0.676040582277824	0.639	0.523	1.57195200635473e-43	Progenitors	Gm26917
8.51494623188005e-48	1.91876105541961	0.136	0.05	1.6155407485746e-43	Progenitors	1110032F04Rik
9.22200392596231e-48	1.30615215452406	0.211	0.108	1.74969080487283e-43	Progenitors	Piga
1.01748293634857e-47	-0.633677964863941	0.199	0.329	1.93047037513415e-43	Progenitors	Pex16
1.07602682687079e-47	0.70765268478984	0.504	0.414	2.04154569862194e-43	Progenitors	Slmap
1.10787328873788e-47	2.37366104591652	0.11	0.033	2.10196799072239e-43	Progenitors	Pask
1.11090657142954e-47	0.478348114749978	0.708	0.647	2.10772303797326e-43	Progenitors	Vamp3
1.13087869444097e-47	0.37067024056224	0.809	0.807	2.14561614696286e-43	Progenitors	Snrnp40
1.1585831081943e-47	0.36475010369323	0.842	0.816	2.19817973117704e-43	Progenitors	Cdk11b
1.22065288329217e-47	-0.491670266952602	0.452	0.582	2.31594471547024e-43	Progenitors	AC149090.1
1.23517167575171e-47	1.03251192775217	0.42	0.329	2.34349122040371e-43	Progenitors	Dock11
1.32154308906116e-47	1.09056566972407	0.271	0.161	2.50736370287574e-43	Progenitors	Ttll4
1.33199637159142e-47	0.768348890429722	0.479	0.382	2.52719671582039e-43	Progenitors	Rnaseh2b
1.3873697300078e-47	-0.814423823049575	0.14	0.252	2.63225658874379e-43	Progenitors	Adar
1.47830772416067e-47	-1.15842531580145	0.038	0.108	2.80479324505005e-43	Progenitors	Arhgef4
1.62215658814156e-47	0.430525335242951	0.779	0.753	3.07771769468098e-43	Progenitors	Nolc1
1.62696845390467e-47	-0.323760951351965	0.742	0.848	3.08684724759333e-43	Progenitors	Hook3
1.66759275009863e-47	-0.71130210917729	0.119	0.228	3.16392372476213e-43	Progenitors	Ezh1
1.93811056742684e-47	-1.43801069708151	0.035	0.104	3.67717717957894e-43	Progenitors	Dock3
1.96421423670436e-47	0.333829108668494	0.832	0.819	3.72670367129918e-43	Progenitors	Actl6a
2.22148682764785e-47	0.492132790397946	0.691	0.634	4.21482695809626e-43	Progenitors	Pycr2
2.23889820576446e-47	0.588479835088806	0.613	0.535	4.24786156579692e-43	Progenitors	Dnajc3
2.26673517977416e-47	-0.385883716060188	0.613	0.743	4.30067665658551e-43	Progenitors	Rtf2
2.54544110950311e-47	1.42930108682707	0.194	0.097	4.82946541706025e-43	Progenitors	Eif2ak2
2.79798545778607e-47	-0.509730947559053	0.317	0.465	5.30861780905751e-43	Progenitors	Lrif1
2.81744299261411e-47	-0.348989483373884	0.715	0.8	5.34553458988676e-43	Progenitors	Casc4
2.82859870238454e-47	0.496363747984203	0.739	0.684	5.36670031803419e-43	Progenitors	Marc2
3.34114159174886e-47	-1.21569441819197	0.059	0.14	6.33914794202511e-43	Progenitors	B3galt1
3.55730452025784e-47	-0.356280911747385	0.661	0.777	6.7492738662852e-43	Progenitors	Emc4
3.83776058070664e-47	-0.519724336808184	0.296	0.441	7.2813831497747e-43	Progenitors	5430405H02Rik
3.94203853905302e-47	-0.477977359164407	0.397	0.54	7.4792297201453e-43	Progenitors	Zfp560
4.04432959151273e-47	-0.562320629973151	0.272	0.411	7.6733065339771e-43	Progenitors	Rimklb
4.12715341884451e-47	-1.36337355247335	0.045	0.118	7.83044818157368e-43	Progenitors	Gm10544
4.28788823958713e-47	-0.523075967393258	0.561	0.652	8.13541035696866e-43	Progenitors	Irf2bpl
4.88727744873184e-47	-0.350786312514	0.74	0.843	9.27263150347892e-43	Progenitors	Ing4
5.05573819511787e-47	-1.37546119716307	0.04	0.111	9.59225207759713e-43	Progenitors	Slc16a13
5.2888554540348e-47	0.758473437440941	0.469	0.37	1.00345454529402e-42	Progenitors	Stx4a
5.72552663698495e-47	-0.498433867735149	0.446	0.575	1.08630416883515e-42	Progenitors	Gpatch11
6.30343429653187e-47	-0.535222220815778	0.288	0.43	1.19595058908099e-42	Progenitors	Trmt10b
6.38354866892091e-47	-0.819214496317243	0.085	0.18	1.21115068895436e-42	Progenitors	Zbtb4
6.47072992453672e-47	-0.735382906755249	0.264	0.396	1.22769158858235e-42	Progenitors	Tmem158
6.66647657728963e-47	-0.949647929066241	0.089	0.184	1.26483060100916e-42	Progenitors	Nxpe3
6.9187899254039e-47	1.17868213284157	0.255	0.148	1.31270201254688e-42	Progenitors	Ccdc61
7.59354313656015e-47	1.87052590467013	0.132	0.048	1.44072293929956e-42	Progenitors	Mcm8
7.63301162398719e-47	-0.464647133835018	0.4	0.547	1.44821129541909e-42	Progenitors	Acyp1
7.77175433107498e-47	1.45912933415001	0.196	0.098	1.47453494923486e-42	Progenitors	Zfp521
8.07644269944325e-47	-0.415952249507666	0.572	0.706	1.53234347336537e-42	Progenitors	Jmjd6
8.938799341844e-47	-0.584557470566502	0.167	0.29	1.69595839912806e-42	Progenitors	Ehbp1
1.00302175182691e-46	0.324753571074321	0.877	0.88	1.9030331697412e-42	Progenitors	Eif2s1
1.0083863640633e-46	-0.898206224964651	0.098	0.197	1.91321144853731e-42	Progenitors	Ogfod2
1.0185032264685e-46	-0.355532407737385	0.69	0.82	1.93240617157869e-42	Progenitors	Coq7
1.03764330702231e-46	-0.250818263366636	0.904	0.934	1.96872064641343e-42	Progenitors	Cetn3
1.12026497708876e-46	-0.646142584759164	0.47	0.57	2.1254787410305e-42	Progenitors	Add3
1.19527046757137e-46	0.972992537595901	0.343	0.232	2.26778665812317e-42	Progenitors	Bmp1
1.25094450943569e-46	-1.14001608375974	0.04	0.111	2.37341701775234e-42	Progenitors	Zfp551
1.25684175080091e-46	1.48085616387361	0.193	0.096	2.38460585379457e-42	Progenitors	Nr4a2
1.39591311015319e-46	0.785043846085953	0.384	0.264	2.64846594389364e-42	Progenitors	Gm11361
1.40955485196754e-46	-0.305241395165988	0.8	0.881	2.67434842063802e-42	Progenitors	Tnks2
1.44470515804347e-46	1.57892501202411	0.233	0.132	2.74103909635587e-42	Progenitors	Hist1h3e
1.46061375950585e-46	-0.256327142174983	0.875	0.926	2.77122248591046e-42	Progenitors	Cops5
1.58484237489719e-46	1.3627753105528	0.213	0.112	3.00692143789244e-42	Progenitors	Gsap
1.61887071337951e-46	-0.477867129964266	0.437	0.581	3.07148340449495e-42	Progenitors	Kctd5
1.64995581197468e-46	-0.428836982107207	0.43	0.587	3.13046116205956e-42	Progenitors	Rnasel
2.05643337893054e-46	1.90029738863951	0.135	0.05	3.90167104984491e-42	Progenitors	Fmnl3
2.500096748535e-46	0.520377231519101	0.447	0.323	4.74343356099545e-42	Progenitors	Parva
2.67425184209042e-46	2.19428321833296	0.119	0.04	5.07385801999815e-42	Progenitors	Carmn
2.69983913495135e-46	-0.658447965253959	0.094	0.193	5.12240479074319e-42	Progenitors	Sept4
3.07570320333285e-46	0.538776973424022	0.673	0.613	5.83553168768342e-42	Progenitors	Pds5b
3.13186992473152e-46	-0.398339845283351	0.551	0.68	5.94209680819311e-42	Progenitors	Clip1
3.1932917178664e-46	-0.738708276440509	0.145	0.26	6.05863237630792e-42	Progenitors	Gnptab
3.26745996463797e-46	-0.56930832700618	0.293	0.429	6.19935179090762e-42	Progenitors	Vps35l
3.71016763616599e-46	-0.907242548503761	0.334	0.451	7.03930105609773e-42	Progenitors	Rap1gds1
3.81202338035536e-46	-0.297177572630639	0.773	0.866	7.23255195954823e-42	Progenitors	Pin4
4.04407578563079e-46	-0.569135419707658	0.236	0.37	7.6728249880773e-42	Progenitors	Mapk9
4.05566315249788e-46	0.537702015111225	0.625	0.559	7.69480969923423e-42	Progenitors	Bud23
4.07751354710374e-46	0.581250996400286	0.554	0.465	7.73626645291992e-42	Progenitors	Ccdc90b
4.33180206208034e-46	1.33635886417103	0.123	0.042	8.21872805238504e-42	Progenitors	Calca
4.40333556767525e-46	0.589426831564038	0.681	0.671	8.35444857255024e-42	Progenitors	Tfdp1
4.68132024849165e-46	-0.682378874256033	0.097	0.197	8.88186890746321e-42	Progenitors	Tmem150a
5.59236295259573e-46	-0.718745349545835	0.126	0.234	1.06103902299599e-41	Progenitors	Atg13
5.62923965204482e-46	-0.61606785707571	0.251	0.383	1.06803563918246e-41	Progenitors	Timm29
5.97003071107298e-46	-0.410031865493682	0.442	0.598	1.13269392681188e-41	Progenitors	5031425E22Rik
6.02840850377286e-46	-0.433639176911647	0.5	0.642	1.14376994542082e-41	Progenitors	Mecp2
6.36201672287897e-46	0.828264021960189	0.166	0.065	1.20706543283183e-41	Progenitors	Ifitm3
6.55575103095253e-46	-0.614209417145361	0.19	0.317	1.24382264310262e-41	Progenitors	Psen2
7.06567444332249e-46	-1.15313292736022	0.053	0.131	1.34057041213158e-41	Progenitors	1190005I06Rik
8.28392412414515e-46	1.61521581046066	0.192	0.096	1.57170892407406e-41	Progenitors	Hoxb3os
8.60719439492288e-46	-0.483928886760591	0.318	0.464	1.63304299254872e-41	Progenitors	Aftph
8.74933444181598e-46	1.12545586115377	0.267	0.161	1.66001122364575e-41	Progenitors	Atp23
9.17586555366744e-46	0.550201284506744	0.637	0.575	1.74093697149732e-41	Progenitors	Cdk8
9.26969930994658e-46	-0.53502711100172	0.293	0.435	1.75874005007617e-41	Progenitors	Zfp251
9.95530980578662e-46	-0.889967538587074	0.093	0.189	1.8888209294519e-41	Progenitors	Lrrc28
1.03164599193557e-45	1.51395707707298	0.156	0.066	1.95734194049936e-41	Progenitors	Palb2
1.06095231682706e-45	-0.449332632311942	0.685	0.763	2.01294483071597e-41	Progenitors	Map2
1.12335354469482e-45	0.362016159480213	0.826	0.791	2.13133868034949e-41	Progenitors	Ubtf
1.12621575797818e-45	-0.532321361150578	0.26	0.397	2.13676915761199e-41	Progenitors	Pcnx
1.21443193020777e-45	1.22726609213042	0.244	0.14	2.30414170118321e-41	Progenitors	A630089N07Rik
1.27679739292522e-45	-0.471275824371417	0.344	0.49	2.42246769359701e-41	Progenitors	Phkg2
1.28871673297585e-45	-0.529909424788864	0.256	0.392	2.44508225747508e-41	Progenitors	2610306M01Rik
1.32169903482224e-45	-1.12722489468741	0.046	0.121	2.50765957876823e-41	Progenitors	Zfp575
1.34339756131288e-45	-0.514978935799606	0.378	0.52	2.54882819307893e-41	Progenitors	Kat6b
1.47379820778906e-45	1.79264068746795	0.134	0.05	2.79623733963818e-41	Progenitors	Tbc1d2b
1.51606108545239e-45	0.402863191863906	0.829	0.81	2.87642269742883e-41	Progenitors	Zfp397
2.10865359179549e-45	0.430267150484825	0.706	0.635	4.00074845971357e-41	Progenitors	Hdac1
2.11927278033361e-45	-0.452770597722126	0.455	0.595	4.02089624612697e-41	Progenitors	Ppp1r37
2.15627331492655e-45	-1.15338381082374	0.04	0.111	4.09109736041014e-41	Progenitors	Zfp712
2.18194116691992e-45	-0.478526863446008	0.439	0.588	4.13979697599716e-41	Progenitors	Proser1
2.30108717035544e-45	-0.39542000125511	0.594	0.718	4.36585268831537e-41	Progenitors	Hars
2.35948732213191e-45	-0.347850873526548	0.601	0.714	4.47665529628087e-41	Progenitors	Etnk1
2.57704539570654e-45	-0.414802205332183	0.53	0.665	4.88942822927402e-41	Progenitors	Elp5
2.74291915466173e-45	0.801814842362874	0.43	0.326	5.2041405121397e-41	Progenitors	Ing2
2.9064524762936e-45	-0.519930021282665	0.335	0.477	5.51441228327184e-41	Progenitors	Rab5b
3.07191029017398e-45	-0.938505679983402	0.071	0.158	5.82833539354709e-41	Progenitors	D130017N08Rik
3.11729085585284e-45	-0.647753192115854	0.201	0.327	5.9144359408096e-41	Progenitors	Abl2
3.66730530033616e-45	-0.727804131267845	0.296	0.416	6.95797834632779e-41	Progenitors	Ptprg
4.02555114730869e-45	-0.985549665133742	0.068	0.153	7.63767819178878e-41	Progenitors	Klf11
4.35289676419574e-45	-0.329557180112706	0.633	0.751	8.25875103070859e-41	Progenitors	Sdf2
4.42128560644937e-45	0.555035012345767	0.554	0.464	8.3885051811164e-41	Progenitors	Apool
4.46883541856781e-45	-0.275406825831067	0.856	0.917	8.47872143964871e-41	Progenitors	Gpx1
4.50829791426839e-45	2.00291843976333	0.104	0.028	8.55359363274142e-41	Progenitors	Fam83d
4.77844162580434e-45	-0.638096690396456	0.344	0.476	9.06613729663857e-41	Progenitors	Tmem219
4.99004076991217e-45	-0.709659110491434	0.147	0.259	9.46760435275435e-41	Progenitors	Zfp775
5.99171777721782e-45	-0.466539212017407	0.38	0.521	1.13680861387154e-40	Progenitors	Ccnc
6.18960161045918e-45	0.566678027353689	0.547	0.452	1.17435311355242e-40	Progenitors	Pes1
6.23490707381624e-45	0.918190232309664	0.196	0.089	1.18294891911516e-40	Progenitors	Bcas1
6.30229944288484e-45	0.507052377854638	0.636	0.564	1.19573527329854e-40	Progenitors	Exosc1
6.71565591132126e-45	0.717643724749084	0.496	0.407	1.27416139605498e-40	Progenitors	Rangrf
7.15776149284871e-45	0.691819659438438	0.507	0.422	1.35804208803819e-40	Progenitors	Bckdk
7.62301054417624e-45	0.536262276938314	0.65	0.576	1.44631379054656e-40	Progenitors	Fuca1
7.95094729463054e-45	1.64127768309539	0.134	0.05	1.50853323021025e-40	Progenitors	Hist1h2bk
8.3889331849559e-45	-0.492464075898954	0.34	0.484	1.59163229318168e-40	Progenitors	Ccar2
8.60870040108652e-45	-0.493604927743479	0.417	0.55	1.63332872709815e-40	Progenitors	Tbc1d7
8.79170959821254e-45	0.2822846424671	0.936	0.93	1.66805106206887e-40	Progenitors	Tmem14c
8.84700158012042e-45	-0.273322509723967	0.883	0.936	1.67854160979625e-40	Progenitors	Huwe1
8.96627217061781e-45	-0.467377009020384	0.364	0.504	1.70117081893132e-40	Progenitors	Fam13b
9.08377901615433e-45	0.263512623661255	0.948	0.949	1.72346539273496e-40	Progenitors	Rdx
1.01192532086248e-44	-0.417557194073697	0.531	0.664	1.91992591127239e-40	Progenitors	Xrn1
1.02057367304652e-44	-0.254384857848992	0.919	0.949	1.93633442987116e-40	Progenitors	Atox1
1.055473543662e-44	1.46529447327273	0.172	0.08	2.00254995438991e-40	Progenitors	Mcrip2
1.0594598777688e-44	-0.538512192002465	0.329	0.465	2.01011322609075e-40	Progenitors	Klhdc10
1.25238276578e-44	-0.402744038293802	0.486	0.628	2.3761458215144e-40	Progenitors	Epc1
1.32936220337688e-44	1.76124710110714	0.142	0.058	2.52219890846696e-40	Progenitors	Mettl15
1.38408168382675e-44	-1.06899297236439	0.054	0.131	2.6260181787245e-40	Progenitors	Nat8l
1.43685118507732e-44	1.53858331685826	0.136	0.051	2.72613775344721e-40	Progenitors	Lrig3
1.4769045578835e-44	-0.413413037294713	0.483	0.625	2.80213101767236e-40	Progenitors	Arfip2
1.52860619847169e-44	-0.444949277963397	0.401	0.547	2.90022454036035e-40	Progenitors	Chmp1a
1.54786828612754e-44	0.549442295981018	0.617	0.532	2.93677049926977e-40	Progenitors	Nek7
1.55703608283658e-44	-0.541651784437814	0.31	0.447	2.95416455996584e-40	Progenitors	Abhd10
1.57340671642238e-44	0.810737543145155	0.4	0.294	2.98522456306818e-40	Progenitors	4930503L19Rik
1.59881696898635e-44	-1.29558857922313	0.035	0.101	3.03343543525781e-40	Progenitors	Olfml2b
1.88279367614668e-44	-0.896046073978466	0.081	0.171	3.57222444175309e-40	Progenitors	Zfp458
1.9094976242855e-44	-0.427326093229845	0.458	0.597	3.62288984255688e-40	Progenitors	Ap3d1
1.96569044179872e-44	1.30923972028209	0.264	0.164	3.72950447522471e-40	Progenitors	Donson
1.99039192607402e-44	-1.07613338802469	0.06	0.139	3.77637060134023e-40	Progenitors	Zfp983
2.33523274495355e-44	0.628425085154588	0.493	0.392	4.43063708700037e-40	Progenitors	Tma16
2.46451611533023e-44	-0.674156606377284	0.153	0.269	4.67592642561605e-40	Progenitors	Atg9a
2.49108910908474e-44	0.445675498999689	0.797	0.755	4.72634336666648e-40	Progenitors	Slc39a10
2.57010569024294e-44	-0.520994452903493	0.305	0.442	4.87626152609794e-40	Progenitors	Zfp846
2.89039539071685e-44	-0.39328801345918	0.558	0.686	5.48394717480708e-40	Progenitors	Rhoq
2.9448656968746e-44	0.292065745909703	0.943	0.939	5.58729368668018e-40	Progenitors	Mat2a
3.03582038660437e-44	1.41735601060432	0.16	0.069	5.75986201950447e-40	Progenitors	Zfp820
3.12612989859899e-44	-0.612148340725204	0.222	0.35	5.93120625661186e-40	Progenitors	Lancl2
3.31057496102261e-44	-0.414802088013799	0.456	0.604	6.2811538735482e-40	Progenitors	Exoc6b
3.34416989312446e-44	-0.882812529727637	0.065	0.148	6.34489353822504e-40	Progenitors	Gm17396
3.65917052021569e-44	-0.346730545964534	0.402	0.549	6.94254422800522e-40	Progenitors	Dennd5b
4.03436676503771e-44	0.681073513879532	0.513	0.433	7.65440406330604e-40	Progenitors	Dcp2
4.20123279317374e-44	0.852668844526566	0.412	0.308	7.97099897848853e-40	Progenitors	Pcnt
4.31213953027593e-44	0.460529996956734	0.704	0.655	8.18142233079253e-40	Progenitors	Zc3h18
4.40612310710781e-44	0.449717890694659	0.685	0.638	8.35973737111566e-40	Progenitors	Thap12
4.55266643521022e-44	0.637499721197321	0.538	0.463	8.63777402752434e-40	Progenitors	Ncaph2
4.79851856035403e-44	-0.570451125142247	0.231	0.359	9.10422926455971e-40	Progenitors	Rfng
5.22210306525107e-44	0.251988533462655	0.956	0.952	9.90789614570086e-40	Progenitors	Cfdp1
5.5272713816242e-44	0.384121849184266	0.799	0.729	1.04868919923556e-39	Progenitors	Arvcf
5.56571329382867e-44	-0.603152684658394	0.193	0.318	1.05598278323811e-39	Progenitors	Sco2
5.82742842716596e-44	1.0297879813558	0.374	0.277	1.1056379954862e-39	Progenitors	Ankrd50
6.10915411464081e-44	-0.936005821884621	0.079	0.166	1.1590898101708e-39	Progenitors	A830082N09Rik
6.26332253317374e-44	-0.601669872107307	0.189	0.312	1.18834018421905e-39	Progenitors	Zfp948
7.09527072345592e-44	-0.372040793421959	0.517	0.648	1.34618571436129e-39	Progenitors	Pigyl
7.58110985939397e-44	-0.978910031133029	0.086	0.176	1.43836397362282e-39	Progenitors	Gadd45a
7.80231056574964e-44	-0.425556222297563	0.458	0.599	1.48033238363968e-39	Progenitors	Cxxc5
7.86828160787095e-44	-0.390557777078376	0.452	0.603	1.49284906946135e-39	Progenitors	Tmem230
8.038818714983e-44	-0.859456117663143	0.093	0.187	1.52520507479372e-39	Progenitors	Zhx3
8.48945838088267e-44	0.638769341576581	0.487	0.392	1.61070493860487e-39	Progenitors	Atpaf1
8.51664989211009e-44	1.76136003163723	0.111	0.034	1.61586398403005e-39	Progenitors	Parpbp
8.86255314825733e-44	0.354290724849763	0.828	0.821	1.68149220881886e-39	Progenitors	Etf1
9.18154023611362e-44	-0.71556512402062	0.106	0.205	1.74201362899784e-39	Progenitors	Phf1
9.34648955057123e-44	-0.349271149382776	0.622	0.739	1.77330946242988e-39	Progenitors	Ggnbp2
1.09641405274543e-43	-0.608861703993206	0.199	0.321	2.0802263822739e-39	Progenitors	Inafm1
1.14171661834834e-43	0.696702542901494	0.518	0.442	2.16617893999231e-39	Progenitors	Prpf4
1.1752100531445e-43	0.257594073992103	0.954	0.962	2.22972603383106e-39	Progenitors	Eif5b
1.35801321318042e-43	0.588529081209757	0.565	0.488	2.57655846936722e-39	Progenitors	Lrp6
1.39323321609827e-43	-0.553856778239455	0.275	0.411	2.64338138090324e-39	Progenitors	6430590A07Rik
1.39335709084923e-43	0.569437025196273	0.609	0.547	2.64361640846824e-39	Progenitors	Me2
1.46872547972126e-43	-1.25382786535265	0.046	0.117	2.78661285267515e-39	Progenitors	Clcn2
1.53461279670306e-43	0.619157419834662	0.558	0.484	2.91162085918471e-39	Progenitors	Snx27
1.6083155042194e-43	-0.470889433365988	0.371	0.509	3.05145700615547e-39	Progenitors	Fer
1.73706343427286e-43	-0.272045741482116	0.836	0.897	3.29573045384591e-39	Progenitors	Gm16286
1.895735280219e-43	-0.914120191881751	0.085	0.174	3.59677854715951e-39	Progenitors	Csrnp2
2.04190321668261e-43	0.351996328981222	0.876	0.857	3.87410297301192e-39	Progenitors	Hsd17b10
2.07758302924807e-43	-0.274361944963334	0.813	0.886	3.94179828139236e-39	Progenitors	Spag7
2.09053810855706e-43	2.00964005839532	0.132	0.052	3.96637795336532e-39	Progenitors	2510009E07Rik
2.1820824496082e-43	0.361623422814484	0.805	0.778	4.14006503164163e-39	Progenitors	Rbm28
2.22885653307388e-43	-0.555959312871623	0.307	0.446	4.22880950020107e-39	Progenitors	Gfpt1
2.48454727280589e-43	-0.433797312792868	0.379	0.524	4.71393154069461e-39	Progenitors	Ciao1
2.50849010136943e-43	1.6139350752692	0.171	0.081	4.75935826932821e-39	Progenitors	Angptl2
2.77624584469197e-43	1.09191938114689	0.283	0.179	5.26737124113407e-39	Progenitors	Myo9b
2.99595433990671e-43	-1.17840376859092	0.14	0.238	5.68422416910499e-39	Progenitors	Ptprd
3.01469484095775e-43	-0.336879862288152	0.662	0.772	5.71978052174914e-39	Progenitors	Psme2
3.34991192631441e-43	-0.665514643672688	0.158	0.273	6.35578789779633e-39	Progenitors	Zfp697
3.68579752194778e-43	0.873660721829259	0.377	0.266	6.99306363839153e-39	Progenitors	Dleu2
3.96129085974635e-43	0.927896941963429	0.32	0.217	7.51575714819675e-39	Progenitors	Triobp
4.08499314659471e-43	0.479963505669657	0.745	0.717	7.75045749703415e-39	Progenitors	Srm
4.83286696325313e-43	0.860439036223222	0.38	0.281	9.16939848938015e-39	Progenitors	Trub1
5.10353875820495e-43	1.30280583510519	0.236	0.139	9.68294408594225e-39	Progenitors	Gm17092
5.17988734661772e-43	0.508629603352134	0.632	0.566	9.82780026273779e-39	Progenitors	Mbd2
6.07781904443989e-43	0.309062292736853	0.884	0.894	1.15314460730158e-38	Progenitors	Mrpl28
6.55345508944189e-43	-0.81494675367351	0.11	0.209	1.24338703411981e-38	Progenitors	A430033K04Rik
8.65759618837763e-43	0.476797896761023	0.635	0.571	1.64260572482089e-38	Progenitors	Mrps9
9.48646651271067e-43	0.800668000229338	0.397	0.294	1.7998672914566e-38	Progenitors	Map2k3
1.01295179203658e-42	-0.583051512062797	0.217	0.342	1.921873435031e-38	Progenitors	Neurl4
1.01995234187914e-42	-0.639578722990602	0.183	0.302	1.9351555782473e-38	Progenitors	Zfp788
1.0903048631925e-42	-0.6714003915256	0.141	0.25	2.06863541693512e-38	Progenitors	Slc12a9
1.11444580272858e-42	-0.518435876269055	0.285	0.42	2.11443802151693e-38	Progenitors	Lats1
1.11869183207872e-42	-0.463741630710559	0.493	0.631	2.12249401300296e-38	Progenitors	Skil
1.23481304077384e-42	-1.05846105977692	0.098	0.19	2.34281078226021e-38	Progenitors	Gpsm3
1.29593520894965e-42	-0.494825820974024	0.327	0.465	2.45877787194018e-38	Progenitors	Lztr1
1.31408956857922e-42	0.829822302393787	0.404	0.302	2.49322213846536e-38	Progenitors	Tpp1
1.33465090968121e-42	-0.627945290046394	0.358	0.487	2.53223317093816e-38	Progenitors	Atp9b
1.34174213832818e-42	-0.496147002931143	0.368	0.502	2.54568735905007e-38	Progenitors	Dctn5
1.3693174811086e-42	-0.542777323558813	0.218	0.347	2.59800605690734e-38	Progenitors	Slc17a5
1.39642869948043e-42	-0.67807900252658	0.128	0.233	2.64944417152422e-38	Progenitors	9230114K14Rik
1.42021433586032e-42	-0.612929115772429	0.224	0.35	2.69457265942778e-38	Progenitors	Phf8
1.44948860573772e-42	0.565457575258224	0.561	0.49	2.75011473166618e-38	Progenitors	Med9
1.50582879683712e-42	-0.349248429851396	0.685	0.79	2.85700897623906e-38	Progenitors	Napa
1.60282338901549e-42	-0.444801667045892	0.437	0.579	3.04103681597909e-38	Progenitors	Pcmtd2
1.75664079042956e-42	-0.345738859071354	0.61	0.749	3.332874571682e-38	Progenitors	Maf1
1.87846494866955e-42	-0.482514396383829	0.296	0.433	3.56401154711074e-38	Progenitors	Armcx4
1.88413553962493e-42	-0.480159264316924	0.228	0.358	3.57477035933039e-38	Progenitors	Plec
1.95575549377187e-42	1.46564863984106	0.171	0.082	3.71065489833337e-38	Progenitors	Sgms1
2.18937598080242e-42	0.723548696164787	0.443	0.348	4.15390304837643e-38	Progenitors	Clic4
2.47893197932192e-42	0.397778605538478	0.829	0.796	4.70327764436747e-38	Progenitors	Gm42418
2.78917038316997e-42	-0.812943792376084	0.109	0.206	5.29189296798838e-38	Progenitors	Rgs9
2.95017108734299e-42	1.99788086424667	0.104	0.033	5.59735960401586e-38	Progenitors	Rel
3.54322387479922e-42	0.609899198139909	0.489	0.391	6.72255865765657e-38	Progenitors	Isy1
3.5728820797912e-42	2.10700309649406	0.111	0.037	6.77882916998784e-38	Progenitors	Mutyh
3.73418552955052e-42	-0.259543850384369	0.952	0.971	7.0848702052162e-38	Progenitors	Npc2
3.74614881501839e-42	-0.554556428869228	0.378	0.506	7.10756814673438e-38	Progenitors	Msi1
3.87432720658484e-42	1.68543431209434	0.128	0.048	7.35076100905341e-38	Progenitors	Cep152
3.93697713305513e-42	0.747727487826367	0.522	0.446	7.4696267145455e-38	Progenitors	Rasa2
4.00730193203474e-42	0.522435741462123	0.67	0.611	7.60305395564951e-38	Progenitors	Spire1
4.08807994981031e-42	1.0851823807879	0.269	0.166	7.75631408877509e-38	Progenitors	Slc2a1
4.249099260947e-42	-0.432281800424237	0.37	0.512	8.06181602779474e-38	Progenitors	Ube4a
4.30377735857834e-42	-0.425228101681241	0.114	0.217	8.16555678243069e-38	Progenitors	Cdc42ep2
4.3165637563849e-42	-0.483884627744523	0.378	0.514	8.18981641498908e-38	Progenitors	Zfp532
4.76643174576721e-42	0.297845776472059	0.88	0.872	9.04335095124413e-38	Progenitors	Eif4e2
4.76800973637059e-42	0.843411898944178	0.351	0.244	9.04634487281593e-38	Progenitors	Casp2
4.98833344603637e-42	-0.734731808199355	0.108	0.207	9.4643650471648e-38	Progenitors	Chst11
5.33831490414228e-42	-0.433048838633477	0.455	0.59	1.01283848676291e-37	Progenitors	Mark2
5.71958239564225e-42	-0.481449545258968	0.368	0.506	1.0851763679252e-37	Progenitors	Bcap29
5.9884287130083e-42	1.06196148803446	0.277	0.175	1.13618457971906e-37	Progenitors	Pofut1
6.02995677360164e-42	1.43341024187837	0.203	0.112	1.14406369865544e-37	Progenitors	Cenpl
6.08417305956939e-42	1.11227599087119	0.206	0.106	1.1543501545921e-37	Progenitors	Akr1b10
6.11457144683283e-42	0.671863475664551	0.488	0.4	1.16011764060759e-37	Progenitors	Dis3
6.63743479639075e-42	-0.624999426004812	0.186	0.302	1.25932050391922e-37	Progenitors	Wdr45
6.82770771805599e-42	-0.459245407739014	0.363	0.503	1.29542098534676e-37	Progenitors	Selenoi
6.88021617047636e-42	-0.345648287554592	0.614	0.744	1.30538341402448e-37	Progenitors	Casp3
7.02115519129833e-42	0.946578479654336	0.311	0.208	1.33212377444503e-37	Progenitors	Tpd52l1
8.07173905204165e-42	-0.428785961413915	0.483	0.613	1.53145105034386e-37	Progenitors	Opa1
8.19378297309555e-42	0.426173280432961	0.729	0.677	1.55460644348542e-37	Progenitors	Znrd2
8.21643760693205e-42	1.20954562745967	0.23	0.133	1.55890470716322e-37	Progenitors	Nthl1
8.45662900199153e-42	1.04637097930401	0.288	0.183	1.60447622054785e-37	Progenitors	Ppfibp2
9.54575960663105e-42	0.529319220121122	0.598	0.528	1.81111697016611e-37	Progenitors	Zdhhc6
9.62011858790097e-42	-0.429635884163487	0.362	0.503	1.82522509968245e-37	Progenitors	Ccdc91
9.88228393934799e-42	0.685306270253567	0.492	0.406	1.87496573181249e-37	Progenitors	Git1
1.09829497332162e-41	-0.533461758140114	0.207	0.332	2.08379505288311e-37	Progenitors	Sdccag8
1.11709663911252e-41	0.29530123631126	0.898	0.902	2.11946745338818e-37	Progenitors	Zfp91
1.13383081181307e-41	1.60154857150138	0.152	0.068	2.15121719925294e-37	Progenitors	H2-T22
1.13758013155687e-41	-0.462243545012	0.368	0.506	2.15833078360285e-37	Progenitors	Ubr3
1.21464913485042e-41	-0.293717217254156	0.826	0.904	2.30455380355169e-37	Progenitors	Brd1
1.41968477093065e-41	0.823139194475659	0.434	0.344	2.69356791588672e-37	Progenitors	Gsr
1.67652747110706e-41	-0.636452131497847	0.252	0.376	3.18087557093143e-37	Progenitors	Dync2h1
1.74752485862499e-41	-0.283274254285262	0.795	0.873	3.31557891426919e-37	Progenitors	Gpatch8
1.77062000676747e-41	-0.325085867066132	0.757	0.859	3.35939733883993e-37	Progenitors	Cox17
1.90433680984127e-41	-0.971386034504078	0.055	0.13	3.61309822931184e-37	Progenitors	Syn3
1.92304944678096e-41	-0.962391503170509	0.077	0.161	3.64860171537751e-37	Progenitors	Stom
1.92821374200454e-41	-0.5580285815371	0.186	0.307	3.65839993270522e-37	Progenitors	Rnf103
2.05528610633728e-41	0.35975044299245	0.805	0.788	3.89949432955373e-37	Progenitors	Egln1
2.05648483323531e-41	0.665660752300231	0.51	0.412	3.90176867409735e-37	Progenitors	Ddit4
2.14708081647139e-41	-0.459246429473484	0.462	0.595	4.07365643309117e-37	Progenitors	Tmem131l
2.1494735751026e-41	0.675690159371545	0.462	0.367	4.07819621404217e-37	Progenitors	Slc35a4
2.18681109910529e-41	-0.437167105678741	0.411	0.549	4.14903669833247e-37	Progenitors	Scnm1
2.22881672809209e-41	0.838077694685896	0.36	0.254	4.22873397820912e-37	Progenitors	Phkb
2.23578813269969e-41	1.3303613061275	0.214	0.121	4.24196082417112e-37	Progenitors	Abhd4
2.25678672592237e-41	-0.407582640881211	0.515	0.633	4.28180145509252e-37	Progenitors	Vps41
2.29718583353142e-41	1.44371586962584	0.19	0.1	4.35845068195916e-37	Progenitors	Iffo2
2.46337244746156e-41	-0.465344004041833	0.335	0.473	4.67375654456881e-37	Progenitors	Prr3
2.67708900173273e-41	1.0573611178127	0.279	0.179	5.07924096298751e-37	Progenitors	Haus6
2.68464046912359e-41	0.848044849992761	0.375	0.276	5.09356836206819e-37	Progenitors	Bicd2
2.84512401568847e-41	-0.525328322370233	0.306	0.435	5.39805379496573e-37	Progenitors	Dalrd3
3.07405463808854e-41	-0.504330516216857	0.194	0.313	5.83240386484539e-37	Progenitors	Ets2
3.1029386870878e-41	-0.309682933569984	0.809	0.881	5.88720557101169e-37	Progenitors	Psmd1
3.11279812144723e-41	-0.3930642636383	0.509	0.642	5.90591187582182e-37	Progenitors	Sike1
3.27512099307083e-41	1.22840252726845	0.251	0.154	6.21388706015329e-37	Progenitors	Ltbp3
3.29517913823594e-41	-0.360990854864601	0.542	0.667	6.25194337897506e-37	Progenitors	Commd7
3.29586515272824e-41	-0.380926667879489	0.622	0.722	6.25324495427129e-37	Progenitors	Emc2
3.54173576386309e-41	-0.525184341775903	0.296	0.426	6.71973526477744e-37	Progenitors	Gskip
3.64683970580155e-41	0.733867349152176	0.414	0.312	6.91914897381727e-37	Progenitors	Cab39l
3.72560531587244e-41	-0.792646049185653	0.102	0.195	7.06859096580478e-37	Progenitors	Zfp790
3.76614311858773e-41	-0.62214811278402	0.194	0.31	7.1455033388965e-37	Progenitors	Setd7
3.77567703445151e-41	0.523835368235748	0.587	0.516	7.16359203746485e-37	Progenitors	Psmg1
3.93099285908088e-41	-1.01974881905997	0.076	0.158	7.45827275153416e-37	Progenitors	Tbc1d8
4.02876322781671e-41	1.85744488272098	0.117	0.042	7.64377247213665e-37	Progenitors	Abca1
4.41641486569845e-41	-0.484531505392007	0.356	0.488	8.37926392468967e-37	Progenitors	Abhd16a
4.71565637331183e-41	0.709020055530357	0.522	0.448	8.94701483708453e-37	Progenitors	Rnf168
4.85523840507857e-41	-0.562539999794634	0.189	0.309	9.21184382595558e-37	Progenitors	Map11
4.92178117838835e-41	-0.44525772802251	0.298	0.436	9.33809542975622e-37	Progenitors	Pold4
5.06835084234934e-41	1.27884439676506	0.18	0.089	9.6161820531894e-37	Progenitors	Gm14424
5.15900884561982e-41	-0.653120799986951	0.199	0.315	9.78818748279448e-37	Progenitors	Gstm1
5.35573848784409e-41	-1.09631893772651	0.053	0.126	1.01614426329866e-36	Progenitors	Fam227a
6.31881794708051e-41	-0.45041546989445	0.406	0.541	1.19886932909958e-36	Progenitors	Dnm2
6.41799069714665e-41	1.46107788409027	0.157	0.072	1.21768537496963e-36	Progenitors	Fut10
6.7896229918996e-41	0.88669542938657	0.311	0.207	1.28819517025311e-36	Progenitors	Ing5
7.12809131438887e-41	-0.785884925100649	0.214	0.325	1.352412765079e-36	Progenitors	Fam110a
7.37759668643948e-41	-0.47581189370736	0.272	0.405	1.39975141931816e-36	Progenitors	Map4k5
7.50299122835826e-41	-0.459764671820315	0.332	0.473	1.42354252575641e-36	Progenitors	Chuk
8.54667812356713e-41	-0.328240289553998	0.669	0.79	1.62156124038439e-36	Progenitors	Rnf20
9.01177571702356e-41	-0.265007728327867	0.844	0.904	1.70980420679088e-36	Progenitors	Adnp
9.28310402500284e-41	-0.822415897073575	0.088	0.176	1.76128332666379e-36	Progenitors	Hdx
1.13742020567604e-40	0.44179906454821	0.808	0.821	2.15802735622915e-36	Progenitors	5033428I22Rik
1.21524125779689e-40	-0.392042487645611	0.521	0.652	2.30567723841804e-36	Progenitors	Faap20
1.21614134171566e-40	-0.51733362957722	0.254	0.384	2.30738496763712e-36	Progenitors	Zfp518b
1.2320619774937e-40	-0.838213384144125	0.096	0.187	2.33759118989879e-36	Progenitors	Lonrf1
1.25369755725433e-40	0.978601177705689	0.282	0.18	2.37864037537864e-36	Progenitors	Utp20
1.28468759775582e-40	-0.635491152129436	0.151	0.259	2.43743777922212e-36	Progenitors	Zfp707
1.57121521525796e-40	-0.317496369201246	0.686	0.798	2.98106662790892e-36	Progenitors	Sfxn1
1.63071546239506e-40	1.35270805870284	0.163	0.076	3.09395644680214e-36	Progenitors	Whrn
1.67257380686497e-40	0.449872299564892	0.693	0.647	3.17337428376491e-36	Progenitors	BC003965
1.67493516167822e-40	-0.881759082094304	0.062	0.139	3.17785448225209e-36	Progenitors	Fbxo6
1.85509742453004e-40	0.321989631740103	0.826	0.804	3.51967634356084e-36	Progenitors	Gm11808
2.02855560267183e-40	-0.539931418857365	0.47	0.578	3.84877854494927e-36	Progenitors	Ucp2
2.03979421085109e-40	-0.565125862119547	0.197	0.315	3.87010155624777e-36	Progenitors	Pgap1
2.17844826284008e-40	0.59170368787272	0.556	0.488	4.13316988908649e-36	Progenitors	Uchl5
2.3827553927027e-40	-0.549591624034945	0.211	0.331	4.52080180657483e-36	Progenitors	Slc12a6
2.47565058749234e-40	0.780554765323949	0.395	0.295	4.69705185964921e-36	Progenitors	Tm9sf1
2.54140180515575e-40	0.600238119305311	0.698	0.704	4.82180164492201e-36	Progenitors	Orc6
3.05373894687378e-40	-0.258973977693317	0.798	0.882	5.79385890390363e-36	Progenitors	Bud31
3.08708368096524e-40	2.18523560763165	0.102	0.034	5.85712386789536e-36	Progenitors	Ddias
3.14447103784198e-40	-0.394339632568114	0.535	0.652	5.9660049000976e-36	Progenitors	Epm2aip1
3.20416857701139e-40	-0.510111914595758	0.299	0.431	6.07926904116371e-36	Progenitors	Hgs
3.22591615437925e-40	0.528575153725439	0.6	0.525	6.12053071970374e-36	Progenitors	P4ha1
3.2894381678025e-40	1.62565043574998	0.116	0.04	6.24105103577169e-36	Progenitors	Jam2
3.34879349696541e-40	-0.587682636608128	0.252	0.375	6.35366590179248e-36	Progenitors	Adprm
3.61166917317401e-40	-0.639980690927054	0.223	0.339	6.85241992226306e-36	Progenitors	Hsd17b7
3.77861924311923e-40	-0.428543431315979	0.207	0.331	7.16917428997012e-36	Progenitors	Cfap410
4.05136647106826e-40	-0.604113900513157	0.19	0.306	7.68665760555782e-36	Progenitors	Sh3bp5l
4.14949673743281e-40	-0.475204513768611	0.265	0.399	7.87284015993126e-36	Progenitors	Dnajc18
4.24522630667858e-40	1.301224928983	0.234	0.142	8.05446787166127e-36	Progenitors	Dsel
4.79218624290668e-40	-0.304824970931955	0.687	0.79	9.09221495866685e-36	Progenitors	Sra1
4.91922222870663e-40	1.15204729849827	0.248	0.154	9.33324033452508e-36	Progenitors	Fxyd5
4.96933183405633e-40	-0.403757292714449	0.486	0.615	9.42831328875507e-36	Progenitors	Aida
5.20969921802405e-40	1.14988267032578	0.236	0.141	9.88436232635703e-36	Progenitors	Pdk3
5.60706623896509e-40	-0.752458743853087	0.126	0.226	1.06382867751885e-35	Progenitors	Noct
5.84639909734612e-40	1.2404581545976	0.184	0.093	1.10923730073948e-35	Progenitors	L3hypdh
5.92334655893446e-40	1.40617917855142	0.177	0.089	1.12383654262664e-35	Progenitors	Galnt10
6.28583354159967e-40	-0.386279881154214	0.45	0.583	1.1926111978477e-35	Progenitors	Washc2
6.466725249661e-40	-0.411708838566205	0.492	0.624	1.22693178161818e-35	Progenitors	Mcts2
6.78717585627983e-40	0.635881217235124	0.509	0.426	1.28773087521197e-35	Progenitors	Msantd3
7.52865057329725e-40	0.489658886405547	0.632	0.565	1.42841087327169e-35	Progenitors	Amd1
7.59696462726271e-40	-0.625842675925541	0.153	0.261	1.44137209873055e-35	Progenitors	Zfp46
8.13279045759358e-40	0.700177209344241	0.493	0.417	1.54303433351923e-35	Progenitors	Gtf2h1
8.4630078313369e-40	1.31864881374087	0.201	0.11	1.60568647583955e-35	Progenitors	Dcbld1
9.33455797113044e-40	0.386091975854943	0.796	0.772	1.77104568386258e-35	Progenitors	Sdha
1.04743108851401e-39	0.398509272246837	0.746	0.698	1.98729100423764e-35	Progenitors	Asap1
1.15864514206598e-39	-0.802387003545667	0.19	0.297	2.19829742804178e-35	Progenitors	Dusp4
1.1647485285736e-39	0.465181316920095	0.651	0.591	2.2098773832627e-35	Progenitors	Erbin
1.30337332724806e-39	-0.405650865745751	0.409	0.547	2.47289021378774e-35	Progenitors	Bet1l
1.9783032375243e-39	-0.640880681658178	0.141	0.246	3.75343473255485e-35	Progenitors	Tvp23a
2.05436922740039e-39	-0.799714373306737	0.111	0.204	3.89775473514677e-35	Progenitors	Elk1
2.09652525037538e-39	-0.973782221657622	0.062	0.137	3.9777373575372e-35	Progenitors	Kank3
2.15021085075606e-39	-0.838688736743922	0.11	0.203	4.07959504713948e-35	Progenitors	Sh2b2
2.24178487165999e-39	0.406440779792846	0.574	0.468	4.25333843700049e-35	Progenitors	Rarb
2.26291165347852e-39	-0.558517790666014	0.261	0.386	4.29342228014479e-35	Progenitors	Fryl
2.46769762058928e-39	-0.351052001503677	0.587	0.711	4.68196269554403e-35	Progenitors	Ubqln1
3.03046992812138e-39	0.816976973930328	0.415	0.323	5.74971059462469e-35	Progenitors	Igsf3
3.12946364349666e-39	0.365615328844398	0.769	0.735	5.93753137080622e-35	Progenitors	Sf1
3.17700110865621e-39	-0.569729891841461	0.178	0.294	6.02772420345342e-35	Progenitors	Rita1
3.20175311783849e-39	1.26234088453588	0.171	0.084	6.07468619047497e-35	Progenitors	Slc35g1
3.21314728162404e-39	0.787204771217634	0.438	0.349	6.0963043374253e-35	Progenitors	Tmem245
3.58484514722108e-39	-0.526587881442918	0.231	0.352	6.80152669782255e-35	Progenitors	Sirt7
3.74927210349304e-39	-0.751065365222951	0.113	0.209	7.11349396195735e-35	Progenitors	Mypop
3.86446567734601e-39	1.24859103629906	0.2	0.107	7.33205072962858e-35	Progenitors	Pfas
4.32344305833169e-39	-1.13299285623476	0.052	0.121	8.20286851457272e-35	Progenitors	Nkain1
4.37607590954059e-39	-0.601033717704744	0.179	0.292	8.30272882317136e-35	Progenitors	Tmem68
4.47327412258502e-39	0.333039696045561	0.839	0.813	8.48714299278055e-35	Progenitors	Zrsr2
4.60177881285166e-39	-0.364348583261805	0.544	0.685	8.73095494162345e-35	Progenitors	Mmadhc
4.87189166495127e-39	-1.16493532787882	0.068	0.143	9.24344005591204e-35	Progenitors	Ntn1
5.01106025260663e-39	-0.270702994748501	0.688	0.804	9.50748461727056e-35	Progenitors	Mrps18a
5.23756260644642e-39	0.828682510870403	0.431	0.347	9.93722753321079e-35	Progenitors	Usp37
5.25523127299525e-39	-0.651423162677999	0.187	0.299	9.97075029425388e-35	Progenitors	Esrra
5.4452176443128e-39	0.817618577630863	0.413	0.32	1.03312114365547e-34	Progenitors	Eps15
5.6881986080444e-39	-0.353353061849811	0.53	0.666	1.07922192190426e-34	Progenitors	Cuedc1
6.0343150705695e-39	0.415705210230189	0.707	0.663	1.14489059833915e-34	Progenitors	Tex261
6.12184627290845e-39	-0.604404828842336	0.175	0.286	1.16149789335892e-34	Progenitors	Zfp882
6.21532627946304e-39	-0.293875939398228	0.696	0.812	1.17923385500252e-34	Progenitors	Cspp1
6.82274200008877e-39	-0.510990862804194	0.357	0.481	1.29447883967684e-34	Progenitors	Tctex1d2
7.80406016721391e-39	1.69710212970771	0.128	0.052	1.4806643355255e-34	Progenitors	Chst14
8.04084381859665e-39	-0.292879045250604	0.77	0.844	1.52558929770234e-34	Progenitors	Yme1l1
8.08505858116201e-39	1.05502741607185	0.302	0.208	1.53397816460387e-34	Progenitors	Sh3pxd2a
8.16629444918787e-39	-0.47701247977203	0.319	0.448	1.54939104584441e-34	Progenitors	Morn2
8.36149016136953e-39	-0.591093469444674	0.176	0.288	1.58642552831664e-34	Progenitors	Fam222b
8.44140432741124e-39	0.482281295958312	0.631	0.581	1.60158764303973e-34	Progenitors	Ruvbl2
8.49575134134343e-39	-0.483759355785457	0.26	0.388	1.61189890199309e-34	Progenitors	Trappc8
8.76885890577837e-39	0.484919582661558	0.612	0.54	1.66371560019333e-34	Progenitors	B230118H07Rik
1.03766349871721e-38	-0.760399032501977	0.088	0.174	1.96875895611616e-34	Progenitors	Zfp287
1.04979354464853e-38	0.914767132583032	0.352	0.258	1.99177329226165e-34	Progenitors	Trp53i13
1.06941749149312e-38	0.272154451722613	0.873	0.868	2.0290058066099e-34	Progenitors	Apex1
1.06992431464599e-38	-1.43485356753473	0.044	0.107	2.02996740217784e-34	Progenitors	Frmpd1
1.09248747742281e-38	0.767169426625852	0.404	0.307	2.07277649091429e-34	Progenitors	Gabpa
1.09411077895969e-38	-0.441442125447039	0.385	0.514	2.07585638092022e-34	Progenitors	Ccser2
1.18278334476443e-38	-0.298611646469216	0.817	0.897	2.24409484002155e-34	Progenitors	Kmt2a
1.18452057902106e-38	-0.438781927581586	0.29	0.42	2.24739089457665e-34	Progenitors	Myadm
1.2907450504949e-38	0.458326654740127	0.661	0.604	2.44893058430397e-34	Progenitors	Kxd1
1.33649716589032e-38	0.342229658152851	0.782	0.742	2.53573607284371e-34	Progenitors	Tmem33
1.34115360442638e-38	-0.525386258332238	0.219	0.34	2.54457073367816e-34	Progenitors	Cyb5r1
1.45175329329633e-38	-0.301184156369608	0.702	0.795	2.75441152337112e-34	Progenitors	Ankrd17
1.4570367523604e-38	-0.479303609255139	0.512	0.61	2.76443583025339e-34	Progenitors	Armcx3
1.47286086117359e-38	-0.760024948994949	0.097	0.186	2.79445891190466e-34	Progenitors	Plpp7
1.60295043653043e-38	-0.434620124051326	0.424	0.549	3.04127786322919e-34	Progenitors	Fam168a
1.63259465931204e-38	-0.484444722662459	0.377	0.511	3.09752184711274e-34	Progenitors	Eef1akmt2
1.64895138883301e-38	-0.441246190987421	0.402	0.534	3.12855547003288e-34	Progenitors	Smim4
1.71756351481195e-38	1.05856764196079	0.267	0.173	3.25873325665271e-34	Progenitors	Bag3
1.72970901684008e-38	1.41574401368631	0.171	0.087	3.28177691765068e-34	Progenitors	Lrrc1
1.94030543240189e-38	0.819435159841023	0.377	0.281	3.6813414968961e-34	Progenitors	Atr
2.04613996207086e-38	-0.765915719923247	0.096	0.184	3.88214135003705e-34	Progenitors	Tmem240
2.06451464864133e-38	1.67150207561135	0.168	0.085	3.91700364286719e-34	Progenitors	Hist1h2be
2.14521559135051e-38	2.16708784252547	0.111	0.041	4.07011754146933e-34	Progenitors	Tnfrsf12a
2.19948343420309e-38	0.415989328248339	0.721	0.673	4.17307991971353e-34	Progenitors	Fgfr1op2
2.20093008216911e-38	-0.374798372361065	0.504	0.629	4.17582464489945e-34	Progenitors	Tbcc
2.23391281196568e-38	-0.417309615103443	0.388	0.522	4.23840277814248e-34	Progenitors	5730455P16Rik
2.30166941785366e-38	-0.304794243708036	0.693	0.803	4.36695738649375e-34	Progenitors	4833420G17Rik
2.35269782919517e-38	-1.49430424730636	0.103	0.186	4.463773591332e-34	Progenitors	Cdh11
2.43832893431132e-38	-0.460202634981387	0.273	0.405	4.62624148706886e-34	Progenitors	Tmem167b
2.62489221545395e-38	-1.07254923874428	0.599	0.618	4.98020800038078e-34	Progenitors	Tcf7l2
3.1863476757804e-38	-0.715664970386307	0.074	0.154	6.04545744525816e-34	Progenitors	Gatm
3.28108279365157e-38	-0.669305962960126	0.144	0.245	6.22519838439513e-34	Progenitors	Gas2l1
3.39684970439634e-38	1.31299133462653	0.199	0.112	6.44484294415117e-34	Progenitors	Ltbr
3.57001200440751e-38	-0.379529993519215	0.548	0.673	6.77338377596237e-34	Progenitors	Dlat
3.89887267506258e-38	0.33303141528907	0.817	0.79	7.39733112639622e-34	Progenitors	Snrnp48
4.17233160588677e-38	-0.534398203552152	0.253	0.378	7.91616475584896e-34	Progenitors	Spsb3
4.19974080537382e-38	-1.0676523129259	0.046	0.112	7.96816823003575e-34	Progenitors	Gm15417
4.22685084742877e-38	0.411001198600713	0.759	0.718	8.01960411282661e-34	Progenitors	Mkln1
4.30464492879091e-38	-0.508248785144283	0.2	0.321	8.16720282339499e-34	Progenitors	Tstd3
4.31971490907772e-38	-0.62077361315513	0.166	0.273	8.19579509699316e-34	Progenitors	Zfp2
4.36717834745936e-38	-0.468649786620579	0.244	0.373	8.28584747863465e-34	Progenitors	Fbxl20
4.43519594724986e-38	0.530563315475263	0.573	0.505	8.41489727071716e-34	Progenitors	Ube2f
4.84191859129157e-38	-0.764415963771433	0.134	0.232	9.18657214325749e-34	Progenitors	Rab11fip3
5.36117478807345e-38	1.42123267140617	0.158	0.074	1.01717569254118e-33	Progenitors	Adamts7
5.44446412024311e-38	-0.33149122173762	0.587	0.708	1.03297817753372e-33	Progenitors	Meaf6
5.88919239949833e-38	1.05165543559094	0.276	0.184	1.11735647395682e-33	Progenitors	Nup133
6.26052145981377e-38	-0.383777698704415	0.398	0.535	1.18780873657047e-33	Progenitors	Fam8a1
6.52733439993524e-38	-0.276420259426748	0.747	0.852	1.23843115569971e-33	Progenitors	Cops8
6.73634499568579e-38	-0.46350657706243	0.384	0.513	1.27808673603146e-33	Progenitors	Lypla1
6.96893345946302e-38	-0.476975220547482	0.286	0.413	1.32221574526392e-33	Progenitors	Gpank1
8.13462571347358e-38	2.1485270714636	0.101	0.03	1.54338253661734e-33	Progenitors	Gm3550
8.45280255348856e-38	-0.3546867210898	0.558	0.689	1.60375022847338e-33	Progenitors	Ist1
8.82900459357766e-38	0.307284937684372	0.867	0.844	1.67512704153949e-33	Progenitors	Mrpl58
8.94591967389129e-38	0.790513275827571	0.395	0.303	1.69730933972739e-33	Progenitors	Cdca4
9.30092397016511e-38	0.287196594195893	0.929	0.923	1.76466430485943e-33	Progenitors	1810058I24Rik
9.79691296300879e-38	-0.366841766689275	0.623	0.729	1.85876829647166e-33	Progenitors	Ctnnbl1
1.05155603501495e-37	0.688213968945569	0.449	0.365	1.99511726523387e-33	Progenitors	Trap1
1.05197526541581e-37	-0.388739984159601	0.263	0.396	1.99591267107342e-33	Progenitors	Nsmf
1.05784429774092e-37	0.957651672499628	0.344	0.255	2.00704798610384e-33	Progenitors	Ehd4
1.14457480834062e-37	-0.660193048822753	0.143	0.245	2.17160178386465e-33	Progenitors	Dusp28
1.15292808286079e-37	-0.32103090262629	0.573	0.693	2.18745045161178e-33	Progenitors	Zmym5
1.1586761699183e-37	-0.625551855172441	0.142	0.244	2.19835629718599e-33	Progenitors	Gm16536
1.17073665439691e-37	-0.845249877204416	0.354	0.467	2.22123865438725e-33	Progenitors	Nme6
1.17161960248129e-37	1.47180885762675	0.163	0.082	2.22291387178775e-33	Progenitors	Polr3g
1.21387686965887e-37	-0.446370728052801	0.321	0.458	2.30308858480377e-33	Progenitors	Golga3
1.22881853880296e-37	-0.447767061518282	0.335	0.465	2.33143741367086e-33	Progenitors	Foxk2
1.25219905307386e-37	-0.320590142457852	0.603	0.718	2.37579726339703e-33	Progenitors	Klhl9
1.53452967778238e-37	-0.381042418040567	0.466	0.599	2.91146315765651e-33	Progenitors	Pdcd2
1.62167241210645e-37	0.404448565255105	0.722	0.677	3.07679906748956e-33	Progenitors	Timm44
1.65119330340887e-37	-0.424300637242222	0.387	0.517	3.13280905455764e-33	Progenitors	Map3k10
1.69932054129534e-37	0.568781076227263	0.535	0.466	3.22412086299965e-33	Progenitors	Usp39
1.75625018800602e-37	-0.345665163627144	0.523	0.641	3.33213348170382e-33	Progenitors	Bmpr2
1.87634651872464e-37	1.13155952245799	0.228	0.136	3.55999224997627e-33	Progenitors	Eri2
1.92731550597692e-37	0.290803159055548	0.883	0.846	3.65669570949002e-33	Progenitors	Sptssa
1.96070955738664e-37	-0.3678673549662	0.607	0.725	3.72005424322967e-33	Progenitors	Peli1
2.02482379699072e-37	0.936485479005855	0.338	0.242	3.8416981900305e-33	Progenitors	Pxdn
2.06514919644882e-37	-0.45295987556573	0.395	0.52	3.91820757042235e-33	Progenitors	Pnp
2.20100682328797e-37	-0.558955036788621	0.232	0.352	4.17597024582426e-33	Progenitors	Edc3
2.48907483005316e-37	-0.674951862367405	0.167	0.271	4.72252167505987e-33	Progenitors	Tbcd
2.48983289007031e-37	-0.479084822094101	0.568	0.672	4.7239599423304e-33	Progenitors	Txnip
2.51504221884922e-37	-0.373334221081409	0.493	0.629	4.77178960182263e-33	Progenitors	Krt10
2.73096817705923e-37	-0.380247855958656	0.482	0.615	5.18146592233448e-33	Progenitors	Fbxo3
2.83629702631008e-37	-0.670061889919615	0.145	0.246	5.38130634801812e-33	Progenitors	Zfyve1
2.88387480658947e-37	-0.443316517660439	0.315	0.442	5.47157567054221e-33	Progenitors	Nt5m
2.93542962229557e-37	-0.500832274955324	0.235	0.352	5.56939062238138e-33	Progenitors	Gsn
3.0218408658635e-37	0.543506058260512	0.551	0.476	5.73333867480282e-33	Progenitors	Lta4h
3.43675758688405e-37	1.04882199213892	0.239	0.145	6.5205601695951e-33	Progenitors	Mif4gd
3.6761754689592e-37	0.624689848925124	0.477	0.387	6.97480771725629e-33	Progenitors	Plcb3
3.80883802608373e-37	0.730634199879769	0.451	0.369	7.22650838688867e-33	Progenitors	Lasp1
3.90659475664627e-37	-0.616854386161943	0.141	0.242	7.41198223178497e-33	Progenitors	Alg9
3.9380148873735e-37	-0.887317838564885	0.062	0.134	7.47159564581374e-33	Progenitors	Adam15
3.99063245399863e-37	-0.80329839734218	0.041	0.105	7.5714269549716e-33	Progenitors	Gm16701.1
4.00229851049308e-37	-0.464979283829725	0.244	0.369	7.59356096395853e-33	Progenitors	Rfesd
4.69331443782994e-37	-0.465785908863751	0.265	0.392	8.90462548289475e-33	Progenitors	Rufy1
4.71049645268141e-37	-0.796361626758371	0.068	0.144	8.93722491967244e-33	Progenitors	Fam214b
5.17030460207247e-37	-0.515950003584966	0.19	0.303	9.8096189215121e-33	Progenitors	Tmem170b
5.6545531667265e-37	-0.399254621877881	0.379	0.512	1.07283837232302e-32	Progenitors	Tmem126b
6.07532152031206e-37	-0.499901561369953	0.339	0.469	1.15267075204881e-32	Progenitors	Ranbp9
6.65887651576832e-37	0.384105312529643	0.734	0.693	1.26338864133672e-32	Progenitors	Glod4
6.65917326627966e-37	1.72543385996357	0.53	0.5	1.26344494381124e-32	Progenitors	Hist1h1e
7.07202287771581e-37	1.63198822499662	0.137	0.062	1.34177490058902e-32	Progenitors	Tube1
7.32464707838877e-37	0.984944538827839	0.264	0.17	1.3897052901827e-32	Progenitors	Hscb
7.40978436268038e-37	0.9103068321516	0.335	0.243	1.40585838713135e-32	Progenitors	Numb
7.5576973844738e-37	-0.46644744765915	0.295	0.424	1.43392192475621e-32	Progenitors	Rcor3
7.65286241040761e-37	-0.894076864447221	0.077	0.155	1.45197758512664e-32	Progenitors	Arfgef2
7.83520048853095e-37	-0.967599254247399	0.077	0.155	1.48657258868898e-32	Progenitors	Lin28b
8.43112073328505e-37	0.503304685736052	0.614	0.557	1.59963653672617e-32	Progenitors	Tmx3
8.88589705027899e-37	0.575742414902523	0.54	0.471	1.68592124734943e-32	Progenitors	Sephs1
9.59285216998926e-37	-0.884587387015459	0.056	0.126	1.82005184221206e-32	Progenitors	Hps6
9.828628843675e-37	-0.428641221653099	0.352	0.482	1.86478575051046e-32	Progenitors	1110012L19Rik
1.01711203991285e-36	-0.422531699773413	0.322	0.457	1.92976667332665e-32	Progenitors	Purg
1.10216157976748e-36	-0.505511558167838	0.164	0.273	2.09113116529285e-32	Progenitors	Lgals8
1.1493577337144e-36	0.304216240023735	0.904	0.888	2.18067642817632e-32	Progenitors	Aamp
1.16674394590894e-36	1.62406261175945	0.126	0.053	2.21366328857304e-32	Progenitors	Kank2
1.18116385609899e-36	-0.26915973039048	0.786	0.872	2.24102218417662e-32	Progenitors	Ccdc124
1.38758998073688e-36	0.696798634334514	0.441	0.357	2.63267447045208e-32	Progenitors	Hmga1
1.41238758093327e-36	0.332294676256263	0.801	0.788	2.6797229573047e-32	Progenitors	Usf2
1.42109620795338e-36	-0.646814179123732	0.149	0.251	2.69624583534994e-32	Progenitors	Slc36a4
1.4907889736801e-36	-0.389477752497492	0.48	0.614	2.82847391976325e-32	Progenitors	Zfp652
1.55178172813469e-36	0.332639553905663	0.799	0.771	2.94419547278995e-32	Progenitors	Tspan6
1.56561305936645e-36	-0.499228890229006	0.303	0.43	2.97043765753596e-32	Progenitors	Dnajb9
1.57146834709745e-36	-0.810190007348718	0.076	0.154	2.98154689494799e-32	Progenitors	Atxn7l1
1.65031643563613e-36	-0.558366502616823	0.236	0.35	3.13114537333243e-32	Progenitors	Zgpat
1.6679556875037e-36	0.781560902801206	0.425	0.345	3.16461232590076e-32	Progenitors	Cpd
1.71984312713822e-36	1.00313792202552	0.289	0.199	3.26305836511935e-32	Progenitors	Paxip1
1.80350703886869e-36	-0.726477595818403	0.107	0.195	3.42179390484556e-32	Progenitors	Clec16a
1.82516249730024e-36	0.356244328483174	0.749	0.718	3.46288080612775e-32	Progenitors	Adss
1.84532622585711e-36	-0.265269912796186	0.796	0.852	3.50113744831869e-32	Progenitors	Mrpl41
1.89802105372415e-36	-0.613146158980363	0.176	0.283	3.60111534523083e-32	Progenitors	Vps33a
1.92582630806189e-36	0.605930573031109	0.559	0.491	3.65387025428583e-32	Progenitors	Dancr
1.94443001067294e-36	-0.583018117011131	0.131	0.231	3.68916705924976e-32	Progenitors	Gm12258
2.02757170061134e-36	0.588605833309829	0.556	0.492	3.8469117875699e-32	Progenitors	Cep57
2.09885302052427e-36	-0.903810755717098	0.06	0.131	3.98215383584069e-32	Progenitors	Ppp1r3e
2.13318173591284e-36	-0.44682913510487	0.269	0.396	4.04728570754744e-32	Progenitors	Fbxl17
2.13417219263314e-36	0.864014925648203	0.358	0.267	4.04916490108285e-32	Progenitors	Nup155
2.18758449520363e-36	-0.434985624298376	0.33	0.456	4.15050406274985e-32	Progenitors	Yars
2.26240180334949e-36	-0.46687176776812	0.245	0.368	4.29245494149498e-32	Progenitors	Gtpbp8
2.26521018726052e-36	0.43257491683315	0.666	0.615	4.29778328828939e-32	Progenitors	Ppp4r3a
2.37950056775263e-36	0.532219426974867	0.786	0.75	4.51462642719707e-32	Progenitors	Mir100hg
2.40390444559009e-36	-0.479372958609391	0.369	0.497	4.56092790461808e-32	Progenitors	Lemd2
2.42855093088292e-36	-0.605813628776887	0.122	0.217	4.60768968116416e-32	Progenitors	Coro7
2.46314656342594e-36	1.55005298387338	0.142	0.066	4.67332797478804e-32	Progenitors	Trmt2b
2.63579634230817e-36	0.692437309023081	0.43	0.337	5.00089640026129e-32	Progenitors	Mpdz
2.72613132808205e-36	0.874292631892287	0.326	0.231	5.17228896877007e-32	Progenitors	Cdkal1
2.77013017560362e-36	-0.802006730104031	0.078	0.156	5.25576798217274e-32	Progenitors	Fbxo16
2.8724851026617e-36	-0.609026631620782	0.185	0.293	5.44996598528004e-32	Progenitors	Hdac6
2.89039075582278e-36	-0.2583595737178	0.787	0.862	5.48393838102256e-32	Progenitors	Anapc16
3.03719369190111e-36	1.33794193155435	0.148	0.07	5.76246759164397e-32	Progenitors	Samd4
3.05569846293971e-36	-0.482823131615738	0.327	0.45	5.79757669373551e-32	Progenitors	Ankrd13b
3.46154766915758e-36	1.03749164168652	0.236	0.144	6.56759439269268e-32	Progenitors	Slc20a2
3.56226082694531e-36	-0.749713077719459	0.115	0.205	6.75867746696334e-32	Progenitors	Bicral
3.68961084217881e-36	-0.471234643031512	0.284	0.41	7.00029865086586e-32	Progenitors	Lrfn4
3.70750301460914e-36	1.01293098952835	0.281	0.191	7.03424546961792e-32	Progenitors	Polk
3.75185924896359e-36	-0.444669049116258	0.303	0.433	7.11840255305861e-32	Progenitors	Gnpnat1
4.41713605427477e-36	-0.435488336511689	0.358	0.486	8.38063223577552e-32	Progenitors	Btrc
4.52786089099905e-36	1.01510473420381	0.265	0.174	8.5907104684925e-32	Progenitors	Elk4
4.65962350185533e-36	0.585350880886456	0.5	0.418	8.84070367007012e-32	Progenitors	Wdr89
4.68588968318146e-36	-0.325593935404072	0.642	0.742	8.89053849590018e-32	Progenitors	Ube2a
4.68682089253864e-36	-0.961492793154219	0.304	0.409	8.89230527941355e-32	Progenitors	Fut8
4.6990825569668e-36	1.36853853996982	0.173	0.09	8.91556933533312e-32	Progenitors	Slc25a37
4.8497611369351e-36	1.73164921877608	0.111	0.043	9.20145180510697e-32	Progenitors	Depdc7
4.99168585677997e-36	0.407981363272069	0.712	0.675	9.47072557606865e-32	Progenitors	Elf2
5.20026606107453e-36	-0.277407186773541	0.733	0.843	9.86646479767671e-32	Progenitors	Chordc1
5.45256040838786e-36	-0.470395735022003	0.313	0.437	1.03451428628343e-31	Progenitors	Alkbh7
5.51993265164081e-36	0.289100324811372	0.888	0.868	1.04729682199581e-31	Progenitors	Ppp2r2a
5.85423803800874e-36	0.391305748296821	0.729	0.704	1.1107245829514e-31	Progenitors	Mphosph10
6.22827666473045e-36	0.290813682125759	0.889	0.872	1.18169093159931e-31	Progenitors	Setd5
7.51667439689284e-36	0.293712244402671	0.859	0.844	1.42613863332248e-31	Progenitors	Rbm26
7.53930703214748e-36	1.85723298404233	0.118	0.049	1.43043272320934e-31	Progenitors	A930033H14Rik
8.0756171138748e-36	0.749339836566708	0.394	0.305	1.53218683501547e-31	Progenitors	Nacc1
8.35063850979376e-36	-0.435339547787866	0.422	0.549	1.58436664446317e-31	Progenitors	Ilrun
8.57128538121596e-36	0.505631860344159	0.662	0.631	1.6262299753781e-31	Progenitors	Arl6ip6
8.70370933042967e-36	-0.643325886079738	0.172	0.277	1.65135477126242e-31	Progenitors	Alyref2
8.82329328522897e-36	-0.251826186139133	0.133	0.236	1.67404343500649e-31	Progenitors	Syne1
8.93141783925611e-36	-0.739754493892092	0.118	0.209	1.69455790664206e-31	Progenitors	Smurf1
9.23168220890103e-36	-0.402490629144935	0.428	0.556	1.75152706549479e-31	Progenitors	Yipf1
9.9110842294433e-36	1.29567818498334	0.177	0.095	1.88043001085228e-31	Progenitors	Acot2
1.10045486141592e-35	1.22954398371708	0.23	0.144	2.08789300856443e-31	Progenitors	Zfp276
1.15037170457755e-35	1.88805410117347	0.113	0.044	2.18260023509499e-31	Progenitors	Irs1
1.2142547688585e-35	-0.386303556606324	0.474	0.609	2.30380557295524e-31	Progenitors	Ppp2r5e
1.25042307572306e-35	-0.36215517277462	0.508	0.638	2.37242770156936e-31	Progenitors	Wdr83
1.29589326934813e-35	0.575686294235686	0.498	0.412	2.4586982999342e-31	Progenitors	Asap2
1.31605343038791e-35	-0.375503528840921	0.42	0.549	2.49694817347499e-31	Progenitors	Armcx2
1.38390659988813e-35	0.728775031576575	0.404	0.316	2.62568599196774e-31	Progenitors	Hacd2
1.45549018153398e-35	-0.560215077603381	0.672	0.722	2.76150152142442e-31	Progenitors	Zfhx3
1.49444337727401e-35	-0.417038569718363	0.371	0.501	2.83540741970199e-31	Progenitors	Cplane1
1.50563950859708e-35	-0.468369035923462	0.213	0.329	2.85664983966125e-31	Progenitors	Crat
1.56729097787441e-35	-0.381055879481946	0.382	0.517	2.97362117232112e-31	Progenitors	Tmem205
1.58392774129425e-35	-0.428101747094817	0.396	0.523	3.00518610355758e-31	Progenitors	Letm1
1.68641667926438e-35	-0.53646217836969	0.205	0.317	3.19963836556831e-31	Progenitors	Zfp946
1.69922430723251e-35	-0.352709836512489	0.559	0.679	3.22393827811223e-31	Progenitors	Spin1
1.85657471621584e-35	0.855948756755815	0.308	0.213	3.52247920907631e-31	Progenitors	Gxylt1
1.89038907251613e-35	-0.434152774791472	0.346	0.473	3.58663518728485e-31	Progenitors	Ccp110
1.93406625721237e-35	-0.380807001550691	0.375	0.51	3.66950390980903e-31	Progenitors	Tgoln1
1.99570358381608e-35	-0.534440144843363	0.243	0.359	3.78644840957425e-31	Progenitors	Atg10
2.02657730905916e-35	-0.252616931495377	0.815	0.892	3.84502512847795e-31	Progenitors	Wbp4
2.08930616807409e-35	-0.453303669878267	0.322	0.448	3.96404059268698e-31	Progenitors	Copg2
2.14411583201338e-35	0.624942273842868	0.497	0.417	4.06803096807899e-31	Progenitors	Ppan
2.32987715290278e-35	1.40680673138886	0.153	0.076	4.42047592220244e-31	Progenitors	A930004D18Rik
2.54057644189162e-35	-0.517498372958783	0.291	0.404	4.82023568320097e-31	Progenitors	Dhcr24
2.54668551171445e-35	-0.542583421356402	0.129	0.225	4.83182642137582e-31	Progenitors	Pqlc1
2.64476446623856e-35	-0.378998299597875	0.257	0.385	5.01791162179441e-31	Progenitors	Mpp1
2.72172390888643e-35	-0.940060448091836	0.181	0.276	5.16392677233022e-31	Progenitors	Xylt1
2.72905707459332e-35	1.01467659101777	0.257	0.166	5.1778399876259e-31	Progenitors	Reep4
3.17291859467605e-35	-0.349637292704821	0.449	0.584	6.01997844967887e-31	Progenitors	Lman2l
3.24288114166062e-35	-0.518721194891155	0.236	0.352	6.1527183900727e-31	Progenitors	Lin37
3.40301591707697e-35	-0.867547550802864	0.061	0.132	6.45654209947014e-31	Progenitors	Tdrd7
3.43911309851508e-35	-0.568315304401583	0.235	0.35	6.52502928181266e-31	Progenitors	Trappc11
3.44862969364102e-35	-0.374346694499266	0.506	0.621	6.54308511774511e-31	Progenitors	Fbxo9
4.02743873620281e-35	0.765880999660691	0.432	0.354	7.64125951419759e-31	Progenitors	Gpr180
4.09863058135723e-35	1.56763233294438	0.135	0.062	7.77633180200906e-31	Progenitors	Nemp1
4.21096396740371e-35	1.08180247265246	0.164	0.079	7.98946193535505e-31	Progenitors	Inka2
4.69770795549626e-35	0.808006066147479	0.377	0.29	8.91296130396306e-31	Progenitors	Lpin2
4.75150325227571e-35	0.307888940955192	0.916	0.885	9.01502712054271e-31	Progenitors	2410006H16Rik
5.0003901818287e-35	1.15125285039366	0.188	0.104	9.4872402919836e-31	Progenitors	Prr11
5.03786087455674e-35	-0.524574013556044	0.188	0.298	9.5583334372965e-31	Progenitors	Samd8
5.12690792898771e-35	-0.372218577256773	0.433	0.566	9.72728241366837e-31	Progenitors	Ascc1
5.19251041347106e-35	1.14291261810061	0.19	0.104	9.85175000747865e-31	Progenitors	A830082K12Rik
5.23466355501467e-35	-0.380925551226183	0.34	0.471	9.93172716292933e-31	Progenitors	Ubxn2a
5.9218874406402e-35	-0.990824143257662	0.045	0.107	1.12355970411266e-30	Progenitors	Carmil1
6.01786831906508e-35	-0.614243466893209	0.197	0.305	1.14177015617622e-30	Progenitors	Mettl22
6.06798027699109e-35	0.858807752766757	0.309	0.215	1.15127789795352e-30	Progenitors	B3galnt2
6.47978955416347e-35	-0.422380029612827	0.304	0.432	1.22941047211144e-30	Progenitors	1110051M20Rik
6.63560016892635e-35	-1.29902250962048	0.042	0.101	1.2589724200504e-30	Progenitors	Pth1r
6.66053193848337e-35	-0.503600247010572	0.257	0.378	1.26370272468845e-30	Progenitors	Mapk7
6.8490596339409e-35	0.506321741375813	0.587	0.529	1.29947208434761e-30	Progenitors	Tmed1
7.3813999501432e-35	1.96373620892942	0.1	0.036	1.40047301254067e-30	Progenitors	Irak4
7.83327040563288e-35	-0.50050154274326	0.201	0.313	1.48620639406073e-30	Progenitors	Limk1
8.09680280884652e-35	-0.432838376958497	0.402	0.53	1.53620639692245e-30	Progenitors	Rnf145
8.70595653636533e-35	-0.508516531430985	0.154	0.258	1.65178113364459e-30	Progenitors	Ahdc1
9.21823701470367e-35	1.40517064183739	0.172	0.093	1.74897610879973e-30	Progenitors	Lrrtm1
9.64098966877909e-35	-0.365240471568096	0.407	0.538	1.82918496985746e-30	Progenitors	Suco
9.76065662962216e-35	-0.626941753774427	0.113	0.204	1.85188938233821e-30	Progenitors	Exoc8
1.01886907738431e-34	-0.316920181837423	0.629	0.743	1.93310030052126e-30	Progenitors	March7
1.10558545777099e-34	1.75912170693503	0.124	0.055	2.09762728902889e-30	Progenitors	Vwa5a
1.11383582680019e-34	1.47449599035086	0.112	0.044	2.113280714188e-30	Progenitors	Gm16104
1.12138727929056e-34	0.412101552152027	0.681	0.643	2.12760808499799e-30	Progenitors	Usp10
1.17675012118966e-34	-0.54178019555882	0.181	0.287	2.23264800493314e-30	Progenitors	Slc25a16
1.18344771658162e-34	-0.318507459000297	0.622	0.727	2.24535535267031e-30	Progenitors	Cap1
1.23701316707597e-34	-0.62840322013552	0.138	0.232	2.34698508189323e-30	Progenitors	Aacs
1.27196027252364e-34	-0.746685058159501	0.088	0.17	2.41329022505911e-30	Progenitors	Zfp3
1.29389862004018e-34	1.40645285594925	0.186	0.105	2.45491385180223e-30	Progenitors	Cpxm1
1.34552904030395e-34	-0.474646064310967	0.255	0.374	2.55287224816869e-30	Progenitors	Plekha3
1.35017435105646e-34	-0.759969293403734	0.072	0.147	2.56168579625942e-30	Progenitors	Tmsb15b1
1.42135259335259e-34	0.481119133416486	0.603	0.541	2.69673227536788e-30	Progenitors	Pdcd11
1.43079294192506e-34	-0.375462427912279	0.455	0.583	2.71464344871441e-30	Progenitors	Snapin
1.44114030542097e-34	0.793902591915778	0.347	0.258	2.7342755014752e-30	Progenitors	Tdp1
1.5074649594677e-34	-0.322537888983139	0.624	0.735	2.86011326759807e-30	Progenitors	Raf1
1.63702492972137e-34	0.976863815466869	0.296	0.208	3.10592739916036e-30	Progenitors	Zfp651
1.67034436770803e-34	-0.329299114453513	0.513	0.633	3.16914436885244e-30	Progenitors	Stx8
1.83682716596735e-34	-0.772972552698547	0.1	0.182	3.48501218198986e-30	Progenitors	Zfp940
1.97882463827257e-34	1.15289584734068	0.219	0.134	3.75442398619455e-30	Progenitors	Zfp934
2.15486293556e-34	0.730359771465935	0.4	0.309	4.08842144763798e-30	Progenitors	Prorsd1
2.41400168956964e-34	0.470094821420751	0.618	0.557	4.58008540562049e-30	Progenitors	Qars
2.59924573270292e-34	0.303483880375283	0.842	0.832	4.93154892865725e-30	Progenitors	Prpf19
2.6211459125805e-34	-0.439716560265691	0.355	0.48	4.97310013993898e-30	Progenitors	Bach1
2.64027096620591e-34	0.842645276760774	0.338	0.249	5.00938610418247e-30	Progenitors	Mogs
2.95785925108984e-34	1.0075926557327	0.274	0.187	5.61194635709275e-30	Progenitors	Map3k11
3.16154183479529e-34	1.36630450169058	0.152	0.076	5.9983933231571e-30	Progenitors	Polh
3.2758239716678e-34	-1.22602843189741	0.103	0.183	6.21522082144532e-30	Progenitors	Pcdh10
3.51888354849339e-34	-0.324442758723486	0.591	0.711	6.67637775655651e-30	Progenitors	Cstf3
3.56773328151608e-34	-0.936162981601568	0.067	0.137	6.76906035502046e-30	Progenitors	Vamp1
4.06116559753094e-34	-0.496330599130038	0.335	0.459	7.70524948819545e-30	Progenitors	Gm26724
4.31002852664946e-34	-0.731245199884361	0.184	0.283	8.17741712361203e-30	Progenitors	Gm15050
4.35863358299832e-34	-0.279421493076348	0.775	0.859	8.26963549702272e-30	Progenitors	Arid1a
4.68717520288578e-34	-0.275688575313438	0.673	0.784	8.89297751243518e-30	Progenitors	Akt1s1
5.38743983541634e-34	-0.312492144196604	0.6	0.701	1.02215895997354e-29	Progenitors	Lcmt1
5.58286506913462e-34	1.25261100762539	0.179	0.098	1.05923698956691e-29	Progenitors	Poglut3
6.10413600325649e-34	0.442754575934972	0.659	0.62	1.15813772389785e-29	Progenitors	Nsun2
6.22972741490929e-34	0.575828330928872	0.515	0.445	1.18196618243074e-29	Progenitors	Rpl9-ps6
6.63623349878177e-34	-0.376133169945298	0.387	0.517	1.25909258172386e-29	Progenitors	Ubr1
6.78898102255103e-34	-0.399162227301305	0.42	0.546	1.28807336940861e-29	Progenitors	Entr1
7.06061662652821e-34	-0.375491654692936	0.387	0.51	1.3396107925512e-29	Progenitors	BC004004
7.14393569910275e-34	-0.327625853691161	0.713	0.769	1.35541892019076e-29	Progenitors	Klf13
7.25512563921043e-34	-0.709926703278521	0.084	0.162	1.37651498752739e-29	Progenitors	Zfp597
7.31027304457805e-34	-0.62313821932464	0.163	0.262	1.38697810474779e-29	Progenitors	Mettl7a1
7.32779738700033e-34	1.05957956201347	0.237	0.151	1.39030299823557e-29	Progenitors	Snhg15
7.36486436666629e-34	1.78358351734265	0.116	0.046	1.39733571628759e-29	Progenitors	Wdr90
8.04194140241904e-34	-0.280265794289624	0.763	0.828	1.52579754228096e-29	Progenitors	Cox20
8.71297545409398e-34	0.553669076796655	0.506	0.421	1.65311283290525e-29	Progenitors	Dnajc24
8.74353405672278e-34	0.716885697142829	0.376	0.287	1.65891071658201e-29	Progenitors	Tamm41
8.99328185529004e-34	-0.33623111747984	0.562	0.682	1.70629536640418e-29	Progenitors	Lrrfip2
9.18951851647349e-34	-0.833740846523659	0.061	0.13	1.74352734813052e-29	Progenitors	1600014C10Rik
9.85898793870267e-34	0.800746730716735	0.297	0.2	1.87054578161006e-29	Progenitors	Cenpj
1.00627975894711e-33	-1.02499216344739	0.064	0.132	1.90921458665036e-29	Progenitors	A930015D03Rik
1.04713117220074e-33	-0.82248575310334	0.104	0.187	1.98672197301646e-29	Progenitors	Gba2
1.11035294913474e-33	-1.1856192132126	0.061	0.128	2.10667265039335e-29	Progenitors	Ahr
1.13582749468218e-33	-0.347795342769156	0.509	0.632	2.1550055056605e-29	Progenitors	Tvp23b
1.1584473521176e-33	0.632320058657763	0.502	0.43	2.19792216117272e-29	Progenitors	Tmem41b
1.26122612924837e-33	-0.30313212492759	0.664	0.762	2.39292433502294e-29	Progenitors	Ufm1
1.28695761539508e-33	-0.420455601204635	0.306	0.429	2.44174468368908e-29	Progenitors	Prpsap2
1.36461981940382e-33	0.599610994317694	0.478	0.399	2.58909318335486e-29	Progenitors	Blvra
1.48694644403913e-33	-0.882189647944213	0.05	0.113	2.82118348827545e-29	Progenitors	B3galt4
1.59201078435843e-33	-0.330671834120943	0.484	0.615	3.02052206116324e-29	Progenitors	Senp5
1.63033808473248e-33	-0.451173389205854	0.223	0.338	3.09324044816293e-29	Progenitors	Tecpr1
1.65695342660386e-33	0.829662947631949	0.294	0.201	3.1437377362955e-29	Progenitors	Ppif
1.66463201332664e-33	-0.586209113258537	0.159	0.258	3.15830631888464e-29	Progenitors	Jak2
1.81747613021549e-33	-0.56754216823969	0.182	0.286	3.44829746185785e-29	Progenitors	Lrrc8a
1.97065440084343e-33	-0.388302984523496	0.229	0.346	3.73892259472024e-29	Progenitors	Zzef1
1.99099496145834e-33	-0.373104867659264	0.47	0.59	3.7775147403749e-29	Progenitors	Abi2
1.99847074842302e-33	-0.337356073958763	0.517	0.635	3.79169855098301e-29	Progenitors	Acadm
2.0882765938189e-33	0.501503662111574	0.483	0.389	3.96208718145259e-29	Progenitors	Tspan14
2.1078368480501e-33	-0.442077019068986	0.326	0.45	3.99919885180546e-29	Progenitors	Pgs1
2.18251867227214e-33	-0.48160884961971	0.246	0.36	4.14089267690193e-29	Progenitors	Ptges2
2.2020009869547e-33	-0.28296114939921	0.775	0.826	4.17785647254916e-29	Progenitors	Cltc
2.36024674333075e-33	-0.654565997715217	0.107	0.193	4.47809614612142e-29	Progenitors	Abhd6
2.36376320723095e-33	0.788219485890748	0.341	0.252	4.48476793307929e-29	Progenitors	Rpia
2.39785767549806e-33	-0.311893644349411	0.628	0.733	4.54945536772246e-29	Progenitors	Nfu1
2.58487454705624e-33	0.472865019336329	0.624	0.585	4.90428247812981e-29	Progenitors	Nelfe
2.91532106447244e-33	-0.321935080761596	0.57	0.684	5.53123865562357e-29	Progenitors	Gmfb
3.15303218731376e-33	0.814132561991484	0.307	0.217	5.9822479689904e-29	Progenitors	Fancl
3.18799922059761e-33	-0.291759648987987	0.661	0.763	6.04859092123984e-29	Progenitors	Commd2
3.30970196489771e-33	-0.540911366107738	0.196	0.301	6.27949753800042e-29	Progenitors	Mettl17
3.38778127671333e-33	0.911495416748249	0.288	0.198	6.4276374163082e-29	Progenitors	Tbc1d5
3.48787966548491e-33	-0.748038355588293	0.121	0.207	6.61755408932452e-29	Progenitors	Atxn7l2
3.72773055542292e-33	-0.54558496522658	0.171	0.273	7.07262318280391e-29	Progenitors	Dbndd2
3.75772405648055e-33	-0.856574217547866	0.051	0.115	7.12952985236056e-29	Progenitors	Nav2
3.77584626602684e-33	0.866605066954484	0.269	0.179	7.16391312053272e-29	Progenitors	Ipo11
3.7770042516448e-33	-0.538650653447762	0.186	0.291	7.16611016664567e-29	Progenitors	Zfp647
3.8099207992103e-33	-0.626720785981641	0.096	0.177	7.22856273234171e-29	Progenitors	Ghdc
3.96704829711589e-33	-0.502306864711551	0.209	0.317	7.52668073411797e-29	Progenitors	Dipk1a
3.97634849449175e-33	0.639484471397743	0.438	0.353	7.54432599859919e-29	Progenitors	Zfp277
4.24920495805834e-33	-0.400146294138091	0.371	0.499	8.06201656692408e-29	Progenitors	Sephs2
4.38542849345818e-33	0.338781363280796	0.772	0.747	8.32047348063821e-29	Progenitors	Man1a2
4.53816285321396e-33	-0.482039049924309	0.263	0.38	8.61025638140285e-29	Progenitors	Kctd3
4.68251170806564e-33	1.37071926693507	0.174	0.097	8.88412946371295e-29	Progenitors	Rps6ka5
5.0575700751499e-33	-0.444427063891902	0.477	0.582	9.59572770358191e-29	Progenitors	Nbas
5.53826894459929e-33	0.609773381809477	0.455	0.378	1.05077576685882e-28	Progenitors	Tex30
5.65891658763798e-33	-1.05082133417494	0.046	0.106	1.07366624417255e-28	Progenitors	Hdac10
5.92128954881871e-33	1.04485546053578	0.206	0.122	1.12344626609737e-28	Progenitors	9430015G10Rik
6.00637722592026e-33	-0.515034124669068	0.198	0.308	1.13958995107385e-28	Progenitors	Thtpa
6.62109771475363e-33	-0.568588741705926	0.152	0.247	1.25622086942021e-28	Progenitors	Rnf123
6.7787926313739e-33	-0.262207118390457	0.803	0.892	1.28614032595057e-28	Progenitors	Dynlt1f
7.43827909098618e-33	0.34558324842382	0.706	0.658	1.41126469193281e-28	Progenitors	Igf2bp1
8.08424018874729e-33	-0.528938579009779	0.194	0.3	1.53382289101102e-28	Progenitors	Gdf11
8.13588610028366e-33	0.803208046989589	0.269	0.174	1.54362166980682e-28	Progenitors	Pecr
8.20198364369023e-33	0.485644891352226	0.592	0.534	1.55616235671735e-28	Progenitors	Tab2
8.24370198747591e-33	-0.444155242626667	0.223	0.337	1.5640775780838e-28	Progenitors	Elovl7
9.52243568001107e-33	-0.497314556973889	0.232	0.343	1.8066917215685e-28	Progenitors	Mtif3
1.06356667191429e-32	2.07220790429405	0.114	0.049	2.01790504662298e-28	Progenitors	Mmp2
1.09797492876128e-32	-0.829977471497661	0.131	0.218	2.08318783233877e-28	Progenitors	Bmp2k
1.09951344405357e-32	-0.340003368580805	0.275	0.399	2.08610685740283e-28	Progenitors	Lrp1
1.11500416102524e-32	-0.534138317780793	0.155	0.253	2.11549739471318e-28	Progenitors	Ophn1
1.17801204732657e-32	-0.479052907533857	0.257	0.371	2.2350422573927e-28	Progenitors	Vps26b
1.27009806300987e-32	0.52962676689487	0.502	0.422	2.40975705494863e-28	Progenitors	Zfp516
1.31419862160906e-32	0.406128805566556	0.669	0.628	2.49342904477887e-28	Progenitors	Nr2f6
1.33238844692221e-32	-0.414428521570643	0.455	0.562	2.52794060034551e-28	Progenitors	Dynlt3
1.35756661586936e-32	-0.576844769232367	0.151	0.247	2.57571114028893e-28	Progenitors	Lrrc75a
1.42628446540503e-32	-0.436634031809611	0.348	0.467	2.70608951621296e-28	Progenitors	Pdcd2l
1.49694303285381e-32	-0.393811927128593	0.398	0.524	2.84015001623353e-28	Progenitors	Ap3s2
1.56521762770081e-32	-0.323813299151023	0.567	0.696	2.96968740503675e-28	Progenitors	Zfp330
1.65463758236412e-32	-0.889910904736925	0.132	0.218	3.13934388501944e-28	Progenitors	Rgs10
1.72169902368288e-32	-0.506560971638971	0.293	0.405	3.26657955763352e-28	Progenitors	Prep
1.76177445918827e-32	-0.428116145130238	0.365	0.488	3.3426146814179e-28	Progenitors	Prr12
2.05616061432406e-32	1.33646165293946	0.141	0.068	3.90115353355703e-28	Progenitors	Nemp2
2.1022300810573e-32	-0.641835450909657	0.092	0.171	3.98856113279001e-28	Progenitors	Ebf4
2.12561834578081e-32	0.706816387553944	0.406	0.327	4.03293568744992e-28	Progenitors	Tpst1
2.21210296091708e-32	0.372758249497093	0.708	0.668	4.19702294774797e-28	Progenitors	Mrpl4
2.25956005223224e-32	-0.79916557394628	0.072	0.143	4.28706328710023e-28	Progenitors	Abcd1
2.27399575169747e-32	-0.851620157735309	0.069	0.138	4.31445213969562e-28	Progenitors	Mylpf
2.47218491899213e-32	0.568410527598536	0.501	0.432	4.69047644680377e-28	Progenitors	Phf10
2.47383871701847e-32	0.361368732663775	0.701	0.68	4.69361419779914e-28	Progenitors	Nip7
2.49149147151185e-32	0.540465268956062	0.511	0.435	4.72710676889943e-28	Progenitors	0610030E20Rik
2.72079900611217e-32	0.397906861355262	0.724	0.691	5.16217195429663e-28	Progenitors	Smad2
2.78896823599428e-32	-0.358363565223893	0.459	0.583	5.29150943415195e-28	Progenitors	Usp5
2.83464176579288e-32	0.405084646692157	0.515	0.414	5.37816582223883e-28	Progenitors	Bcl2
2.94239742932696e-32	-0.760189493768821	0.067	0.137	5.58261064266205e-28	Progenitors	Camta2
2.95583889643383e-32	-0.303069875667401	0.593	0.713	5.60811313820391e-28	Progenitors	Cdc42se2
3.11183021408518e-32	-0.517237818502672	0.186	0.289	5.90407546518382e-28	Progenitors	Pcnx4
3.85875942343138e-32	-0.939113564081181	0.048	0.109	7.32122425407636e-28	Progenitors	Dynlt1b
4.25998188985082e-32	-0.414431629187543	0.241	0.356	8.08246363961396e-28	Progenitors	Cybc1
4.54746753743514e-32	0.403008712297734	0.711	0.668	8.62791015877569e-28	Progenitors	Zfp148
4.58281976360564e-32	0.464175388768739	0.641	0.591	8.69498393748898e-28	Progenitors	Smc5
4.76423568671745e-32	-0.324371247406642	0.549	0.669	9.03918436840902e-28	Progenitors	Stau1
4.95046324379719e-32	-0.525281730484499	0.204	0.31	9.3925139124564e-28	Progenitors	Heca
5.0670306034218e-32	-0.451514337148808	0.232	0.344	9.61367716387218e-28	Progenitors	Wrnip1
5.12183500070053e-32	-0.395637498415919	0.358	0.483	9.71765754682912e-28	Progenitors	Ddx55
5.26055749180046e-32	-0.961897898868052	0.049	0.109	9.98085572919301e-28	Progenitors	Pcdhb20
5.36343235379499e-32	-0.525425212412865	0.163	0.263	1.01760402048552e-27	Progenitors	Abcb10
5.45844202762731e-32	1.54230452568334	0.114	0.048	1.03563020590173e-27	Progenitors	Hist1h3d
5.5473313797011e-32	-0.734395695815126	0.094	0.173	1.05249518267069e-27	Progenitors	Sec22c
5.62485328003968e-32	-0.710398839191588	0.121	0.207	1.06720341282193e-27	Progenitors	Slc25a30
5.70368570898364e-32	-0.489427260720043	0.224	0.332	1.08216028956547e-27	Progenitors	Tceal3
5.72247644994364e-32	-0.366664957913605	0.382	0.507	1.08572545684781e-27	Progenitors	Zmiz2
5.84566492812731e-32	-0.302266094942329	0.67	0.754	1.10909800681359e-27	Progenitors	Hmox2
5.95631938478189e-32	-0.406013387911133	0.293	0.412	1.13009247687467e-27	Progenitors	Gtf2ird1
6.3110046403859e-32	0.649354768594517	0.427	0.345	1.19738691042042e-27	Progenitors	Gtf2h4
6.41727805886339e-32	-0.321766711372613	0.548	0.679	1.21755016610815e-27	Progenitors	Rnf138
6.43869873001315e-32	-0.684749473665176	0.121	0.208	1.22161431004539e-27	Progenitors	Abca2
6.87724147967741e-32	-0.540331414237238	0.109	0.194	1.30481902593919e-27	Progenitors	Zfp995
6.95779729436922e-32	-0.487193274036178	0.207	0.314	1.32010288066067e-27	Progenitors	Tbc1d19
7.04542985223985e-32	0.556480208768705	0.484	0.399	1.33672940586547e-27	Progenitors	Wipi1
7.24026405242213e-32	0.93348849479721	0.242	0.156	1.37369529866605e-27	Progenitors	Tfap4
7.32903378980846e-32	0.808323232252721	0.372	0.29	1.39053758094036e-27	Progenitors	Trmt10a
7.38999411948308e-32	-0.388760381171409	0.385	0.507	1.40210358428952e-27	Progenitors	Itsn1
7.4874825942348e-32	-0.971695754336904	0.053	0.115	1.42060007260417e-27	Progenitors	Rnf180
7.98354449589852e-32	-0.350342803202696	0.564	0.681	1.51471789720683e-27	Progenitors	N4bp2
8.31205587475937e-32	-0.623120429008498	0.188	0.287	1.5770463611181e-27	Progenitors	Atp11c
8.56807740647826e-32	-0.507075440466105	0.239	0.347	1.62562132633112e-27	Progenitors	Ppp1r9b
8.74784202217037e-32	-0.440721443837313	0.223	0.333	1.65972806686638e-27	Progenitors	Phtf2
9.1722628940318e-32	-0.347105424414489	0.537	0.659	1.74025343888465e-27	Progenitors	Nbr1
9.56701094486564e-32	0.493542887962444	0.546	0.476	1.81514898656936e-27	Progenitors	2310033P09Rik
9.6202243882072e-32	-0.510691335557373	0.223	0.33	1.82524517317455e-27	Progenitors	Cenpt
9.6709391648456e-32	1.84558068915516	0.107	0.045	1.83486728774616e-27	Progenitors	Ctbs
9.79254279013556e-32	-0.496034747672726	0.207	0.316	1.85793914357242e-27	Progenitors	Armcx5
1.02863530377595e-31	-0.807122438286644	0.064	0.131	1.95162976185411e-27	Progenitors	Suox
1.04031299812124e-31	0.269354552690473	0.848	0.851	1.97378585133543e-27	Progenitors	U2af2
1.06248484303089e-31	0.633114738836521	0.483	0.415	2.01585249268251e-27	Progenitors	Pelo
1.15459410464176e-31	-0.296786045157788	0.658	0.764	2.19061139473681e-27	Progenitors	Epn1
1.18510427041901e-31	0.908549310468874	0.294	0.211	2.24849833226599e-27	Progenitors	Rras
1.23963368353955e-31	-0.348712927457881	0.349	0.476	2.35195698777959e-27	Progenitors	Surf1
1.2680594676651e-31	-0.302260768594791	0.641	0.751	2.405889228001e-27	Progenitors	Mthfd2l
1.32866813362444e-31	1.57742896889004	0.103	0.041	2.52088204992565e-27	Progenitors	Tent5a
1.34120299669372e-31	-0.758821395921527	0.081	0.155	2.54466444562699e-27	Progenitors	Rsph3a
1.40878792168679e-31	-0.566039200678867	0.132	0.224	2.67289332381635e-27	Progenitors	Ccpg1os
1.45482665494829e-31	-0.488289565760003	0.231	0.343	2.7602426124334e-27	Progenitors	Mrs2
1.47398713580199e-31	-0.424248943746159	0.208	0.319	2.79659579275712e-27	Progenitors	Zfp688
1.67756201650007e-31	-0.461500549523077	0.264	0.376	3.18283841390559e-27	Progenitors	Golga2
1.68391722830707e-31	-0.580789278443699	0.109	0.193	3.19489615726701e-27	Progenitors	H2-D1
1.71909799498608e-31	0.400397186131554	0.442	0.328	3.2616446258871e-27	Progenitors	Tmem123
1.81982182704898e-31	-0.29266906374683	0.664	0.775	3.45274795246002e-27	Progenitors	Lyrm2
1.82757432711186e-31	-0.327017924504733	0.567	0.69	3.46745677082934e-27	Progenitors	Spen
1.88464786989195e-31	0.541676624183238	0.566	0.522	3.575742403546e-27	Progenitors	Myg1
2.00301802122952e-31	1.21424520157425	0.194	0.115	3.80032609167877e-27	Progenitors	Scarb1
2.11469453719744e-31	-0.391364732682282	0.373	0.498	4.01220994542471e-27	Progenitors	Grpel2
2.28387623416059e-31	-0.367066044889068	0.372	0.499	4.33319837907288e-27	Progenitors	Alkbh6
2.37557741084682e-31	0.801042785340799	0.325	0.236	4.50718302159968e-27	Progenitors	Rpp38
2.57229630239153e-31	-0.405932840839673	0.635	0.725	4.88041777452744e-27	Progenitors	Aifm1
2.60008013945506e-31	-0.458988496470267	0.277	0.392	4.93313204858809e-27	Progenitors	Fam160b1
2.97889461024234e-31	-0.394864518784148	0.168	0.273	5.65185674401279e-27	Progenitors	Tcp11l2
3.03324365649094e-31	-0.391617477845798	0.214	0.312	5.75497318946026e-27	Progenitors	Vcan
3.57389483209753e-31	0.358439760765765	0.724	0.676	6.78075066493865e-27	Progenitors	9530068E07Rik
3.63584821121452e-31	-0.445944258285632	0.492	0.598	6.89829481113731e-27	Progenitors	R3hcc1
3.72748659391526e-31	-0.336149548954636	0.505	0.62	7.07216031463541e-27	Progenitors	Keap1
3.99697461972162e-31	-0.469640379247837	0.24	0.348	7.58345994599784e-27	Progenitors	Prpf40b
4.12397434317699e-31	-0.751678356204204	0.075	0.147	7.82441652130969e-27	Progenitors	Zfp82
4.18090122890523e-31	-0.4043432312902	0.254	0.372	7.9324239016019e-27	Progenitors	Lysmd3
4.37931895215545e-31	-0.637983849908208	0.133	0.22	8.30888184792454e-27	Progenitors	Hspbap1
4.5286756355663e-31	-0.59930073206319	0.11	0.193	8.59225628335994e-27	Progenitors	Zfp563
4.61928530018579e-31	-0.391496547188672	0.373	0.493	8.7641700000425e-27	Progenitors	Ogdh
4.90898726175477e-31	-0.266800669897706	0.63	0.733	9.31382153172732e-27	Progenitors	Tmbim4
5.08944494220767e-31	-0.663345782008453	0.059	0.125	9.65620388885061e-27	Progenitors	Abhd14b
5.34905198384745e-31	-0.324219561475209	0.428	0.56	1.01487563289538e-26	Progenitors	Scmh1
5.94913693409856e-31	0.452597248646251	0.597	0.539	1.12872975050652e-26	Progenitors	Atic
6.93373486493615e-31	0.755832268393547	0.319	0.234	1.31553751592434e-26	Progenitors	Nup205
7.02671345017808e-31	0.854546251851322	0.308	0.222	1.33317834290229e-26	Progenitors	Rbm15
7.47253699262558e-31	-0.374014301435966	0.424	0.552	1.41776444361085e-26	Progenitors	Msh3
7.74294260671023e-31	-0.740941456588297	0.051	0.113	1.46906850077113e-26	Progenitors	Me1
8.00438785576346e-31	-0.554718753400957	0.177	0.273	1.518672507874e-26	Progenitors	Baiap2
8.0600403240188e-31	0.354097359525146	0.739	0.723	1.52923145067609e-26	Progenitors	Naa20
8.07950947181719e-31	-0.400611024987906	0.201	0.31	1.53292533208788e-26	Progenitors	Jrkl
8.0924281874944e-31	0.596667009883737	0.466	0.395	1.53537640001331e-26	Progenitors	E2f6
8.61778241604223e-31	-0.367603903065043	0.431	0.56	1.63505185779569e-26	Progenitors	Trim8
8.76559547439398e-31	-0.355353403146856	0.324	0.441	1.66309642935677e-26	Progenitors	Exoc1
9.48992404883208e-31	0.458769313771234	0.644	0.606	1.80052328978491e-26	Progenitors	Oxa1l
9.97113984613725e-31	-0.544753983098526	0.186	0.285	1.89182436300762e-26	Progenitors	Gm8797
1.05994254097115e-30	0.402499001250809	0.676	0.652	2.01102898298457e-26	Progenitors	Sf3a1
1.09589880834187e-30	-0.35997616784764	0.371	0.493	2.07924880906702e-26	Progenitors	Clock
1.10636319112781e-30	0.360404261206279	0.713	0.664	2.0991028825268e-26	Progenitors	Tial1
1.1432528075187e-30	1.18130911093527	0.174	0.098	2.16909355170524e-26	Progenitors	Gm19426
1.14513578288426e-30	0.924697488961757	0.271	0.187	2.17266612086631e-26	Progenitors	Stx17
1.1532616219999e-30	-0.392385135944919	0.271	0.391	2.18808327542041e-26	Progenitors	Fbxw17
1.17277952436176e-30	-0.283332665416768	0.618	0.724	2.22511459157156e-26	Progenitors	Rpp21
1.17956371518934e-30	-0.886516340547987	0.044	0.101	2.23798623682873e-26	Progenitors	Bcam
1.20864673903117e-30	1.28537244312429	0.164	0.09	2.29316545796384e-26	Progenitors	Mtmr10
1.38742249233521e-30	-0.482400751383633	0.252	0.362	2.63235669470759e-26	Progenitors	2510039O18Rik
1.39469720222516e-30	-0.682182154393892	0.081	0.154	2.6461590017818e-26	Progenitors	Tmem62
1.43201101447658e-30	-0.453208761885207	0.32	0.435	2.71695449776641e-26	Progenitors	Brwd3
1.43364843119857e-30	-0.41551514659534	0.27	0.384	2.72006116851304e-26	Progenitors	Rhbdd2
1.52106559748754e-30	-0.460580979924527	0.242	0.351	2.8859177581131e-26	Progenitors	Fbxo31
1.55112891851412e-30	0.893875433578414	0.169	0.089	2.94295689709684e-26	Progenitors	Fgfrl1
1.60682352015909e-30	-0.452886860501043	0.307	0.422	3.04862626479784e-26	Progenitors	Hivep1
1.64024131647378e-30	0.491437223376802	0.551	0.483	3.1120298497457e-26	Progenitors	Rps27rt
1.66807762264658e-30	-0.635114505396016	0.115	0.198	3.16484367344735e-26	Progenitors	Dcun1d3
1.67178319911558e-30	0.519714292967165	0.47	0.382	3.17187426368199e-26	Progenitors	Dlc1
1.67191780107271e-30	1.08162250310566	0.177	0.098	3.17212964397525e-26	Progenitors	Mir17hg
1.69093586381797e-30	0.723655017310184	0.267	0.174	3.20821261442184e-26	Progenitors	Hoxc5
1.75825200942934e-30	-0.473519295080543	0.189	0.291	3.33593153749029e-26	Progenitors	Bcorl1
1.79623420417807e-30	-0.445943596087577	0.208	0.315	3.40799515558705e-26	Progenitors	Clcn6
1.96444079563233e-30	-0.519094279655071	0.133	0.221	3.72713352155322e-26	Progenitors	Zfp354a
2.01052035328137e-30	0.778710571272723	0.341	0.256	3.81456026628075e-26	Progenitors	Polr1a
2.09148768357345e-30	0.472385413282116	0.552	0.491	3.96817958204391e-26	Progenitors	Nup50
2.10437345260607e-30	1.24497251374322	0.163	0.089	3.99262775162949e-26	Progenitors	Vwa8
2.17032798055735e-30	0.357259694439857	0.706	0.665	4.11776327751146e-26	Progenitors	Nvl
2.19934226929079e-30	-0.437804428321224	0.245	0.354	4.17281208752542e-26	Progenitors	Trerf1
2.29556512211783e-30	0.333645607475608	0.617	0.541	4.35537570619416e-26	Progenitors	Xrcc5
2.30678106872499e-30	0.798605733083555	0.321	0.237	4.37665572169192e-26	Progenitors	Nubpl
2.3141193282481e-30	-1.24545922039824	0.044	0.1	4.39057860148512e-26	Progenitors	Wscd1
2.33133667545255e-30	0.542534262496337	0.495	0.421	4.42324507433612e-26	Progenitors	Thap3
2.3491419492022e-30	-0.379213149850191	0.396	0.516	4.45702702022133e-26	Progenitors	Eif2b3
2.37454085941075e-30	0.446869846652826	0.622	0.573	4.50521637256001e-26	Progenitors	Tars
2.5436367765872e-30	0.614165069149724	0.519	0.446	4.82604205621889e-26	Progenitors	Lrrc8b
2.87976026774428e-30	-0.585453911511174	0.131	0.218	5.46376915599122e-26	Progenitors	Cables2
3.12779359397365e-30	-0.726751079359925	0.063	0.129	5.93436278584621e-26	Progenitors	Ppp3cc
3.1302267151425e-30	-0.641910519862164	0.134	0.221	5.93897914663987e-26	Progenitors	Arrdc4
3.25251018759752e-30	0.690810245647422	0.359	0.274	6.17098757892878e-26	Progenitors	Eefsec
3.43852855217617e-30	-0.540330724804673	0.159	0.256	6.52392022204385e-26	Progenitors	Cd276
3.58408818676042e-30	1.64456537602254	0.102	0.042	6.80009051674055e-26	Progenitors	Rasl11b
3.84902864966393e-30	-0.344126085817817	0.323	0.447	7.30276205700737e-26	Progenitors	Slc38a9
3.89168760087999e-30	0.420922742321479	0.611	0.564	7.38369888514961e-26	Progenitors	Wdr12
3.97110859694979e-30	-0.565267396303169	0.157	0.249	7.53438434099283e-26	Progenitors	Def8
3.97903660277175e-30	-0.382520081821135	0.422	0.526	7.54942614643884e-26	Progenitors	Raph1
4.00423789408883e-30	-1.07417779017897	0.047	0.105	7.59724055645473e-26	Progenitors	Pcdhb19
4.01797590033457e-30	-0.448057529680913	0.268	0.377	7.62330567570478e-26	Progenitors	Dvl1
4.05494538714289e-30	0.495032899221738	0.579	0.519	7.6934478830262e-26	Progenitors	Pgd
4.36627456631394e-30	-0.515876541853237	0.204	0.306	8.28413273466744e-26	Progenitors	Zmym3
4.37944682306738e-30	0.879673272682229	0.324	0.248	8.30912445740575e-26	Progenitors	Atl3
4.86221832715886e-30	0.301522067430869	0.802	0.79	9.22508683211851e-26	Progenitors	Med21
4.9508305348283e-30	-0.343387399167983	0.51	0.613	9.39321077372974e-26	Progenitors	Cdk16
4.99484430918605e-30	1.15232370147273	0.23	0.154	9.4767181078187e-26	Progenitors	Fam129b
5.02879168101085e-30	-1.14585056670383	0.047	0.104	9.54112645638189e-26	Progenitors	Fgd6
5.06105067358953e-30	1.2377279639372	0.172	0.099	9.60233144300142e-26	Progenitors	Chst7
5.59029241448658e-30	-0.255351174058661	0.732	0.812	1.06064617980054e-25	Progenitors	Mphosph8
5.81201387401011e-30	-0.462243747659772	0.273	0.383	1.10271339231594e-25	Progenitors	Tmem42
5.81515681903858e-30	0.331088178540095	0.756	0.722	1.10330970327619e-25	Progenitors	Dmac1
6.00228218257805e-30	0.841332776941598	0.236	0.149	1.13881299850053e-25	Progenitors	Sfxn2
6.11646479323813e-30	-0.315855724845306	0.729	0.798	1.16047686522107e-25	Progenitors	Map7d1
6.6948118758841e-30	0.704991727628384	0.377	0.298	1.27020665721149e-25	Progenitors	E2f5
6.86862863734958e-30	-0.328440099252362	0.463	0.581	1.30318491136434e-25	Progenitors	Irak1bp1
7.27978445089601e-30	0.782315115382405	0.314	0.23	1.3811935038685e-25	Progenitors	Pcca
7.30782007482771e-30	-0.358774763449112	0.496	0.615	1.38651270279706e-25	Progenitors	Hsf2
7.38216908548304e-30	-1.12130283089222	0.129	0.207	1.4006189405887e-25	Progenitors	Bc1
7.43445806440684e-30	-0.648966747855829	0.102	0.181	1.41053972855991e-25	Progenitors	Pdp2
7.62345029424719e-30	-0.79695779906717	0.1	0.176	1.44639722432752e-25	Progenitors	Rgs2
7.78548711157721e-30	1.4205701225396	0.143	0.075	1.47714046967954e-25	Progenitors	Ankrd9
7.8099066873266e-30	0.815862089888946	0.285	0.201	1.48177359578648e-25	Progenitors	Heatr1
8.06922063404312e-30	1.03473424740286	0.248	0.169	1.530973230897e-25	Progenitors	Lmf2
8.68096303010298e-30	-0.474328319596266	0.209	0.315	1.64703911570144e-25	Progenitors	Zfp87
8.91385488209071e-30	-0.536567536755783	0.178	0.275	1.69122568677907e-25	Progenitors	Arrdc3
9.06486042418198e-30	-0.424326641630554	0.254	0.365	1.71987596828005e-25	Progenitors	Apeh
1.02912961515132e-29	1.5175123917336	0.133	0.066	1.9525676188266e-25	Progenitors	AC109619.1
1.04387712955648e-29	1.15015256841259	0.145	0.073	1.98054807790752e-25	Progenitors	Mgmt
1.0596339823519e-29	0.765953987614224	0.327	0.245	2.01044355471627e-25	Progenitors	Snx9
1.10867333931511e-29	-0.548831939783796	0.127	0.215	2.10348592668256e-25	Progenitors	Umad1
1.17741666994228e-29	0.86913625208298	0.22	0.135	2.23391264788149e-25	Progenitors	Epop
1.18964995843397e-29	-0.443426683414985	0.233	0.341	2.25712286613676e-25	Progenitors	Asb7
1.24105980857659e-29	-0.279528575960976	0.765	0.841	2.35466277481236e-25	Progenitors	Pbx1
1.30127758703003e-29	0.371361945815329	0.734	0.698	2.46891396587208e-25	Progenitors	Srpr
1.32746188887915e-29	0.877886377923485	0.241	0.156	2.51859344177041e-25	Progenitors	Poc1b
1.36954561720142e-29	-0.56121388914007	0.145	0.236	2.59843889951625e-25	Progenitors	Slc37a4
1.38319732872871e-29	-0.281040175915345	0.685	0.78	2.62434029179699e-25	Progenitors	Dicer1
1.38323999036566e-29	-1.02358072533821	0.045	0.101	2.62442123372077e-25	Progenitors	Bbs1
1.50385417995046e-29	0.764152648698724	0.275	0.186	2.85326253562001e-25	Progenitors	Chst5
1.56983387107778e-29	-0.32464367713423	0.482	0.605	2.97844580359588e-25	Progenitors	Max
1.60102298664412e-29	-0.736294475363937	0.091	0.165	3.03762091255988e-25	Progenitors	Tecpr2
1.60376569447111e-29	0.84991912016317	0.307	0.227	3.04282465212003e-25	Progenitors	Siah1b
1.64489785912862e-29	0.931298183367621	0.234	0.152	3.12086470812474e-25	Progenitors	Prps1l3
1.6647159098703e-29	-0.388571277372664	0.371	0.486	3.15846549579691e-25	Progenitors	Bloc1s6
1.67233069506537e-29	-0.393606932812365	0.278	0.396	3.17291302774753e-25	Progenitors	Vipas39
1.69572455934204e-29	-0.340323272726858	0.464	0.586	3.21729820643966e-25	Progenitors	Rrp7a
1.73345435148675e-29	0.297642928996406	0.821	0.824	3.28888294107582e-25	Progenitors	Ebna1bp2
1.76662517004125e-29	-0.488327882425515	0.266	0.374	3.35181793511926e-25	Progenitors	Rnf44
1.76837392753936e-29	-0.453549384028397	0.252	0.361	3.35513585272043e-25	Progenitors	Cep104
1.79137291261146e-29	-0.523650877906478	0.109	0.189	3.39877182709772e-25	Progenitors	Scube1
1.87356328104625e-29	-0.388202755257808	0.302	0.417	3.55471161312905e-25	Progenitors	Pef1
1.8906437226082e-29	-0.26025126639252	0.746	0.829	3.58711833490454e-25	Progenitors	Akt1
1.91583618754342e-29	0.29047890916595	0.835	0.823	3.63491599862614e-25	Progenitors	Ndufv1
1.9207888856128e-29	0.305456505518629	0.816	0.815	3.64431275267316e-25	Progenitors	Eif3b
1.951637977835e-29	-0.384348257728321	0.307	0.427	3.70284273534634e-25	Progenitors	Hook1
2.01139585262835e-29	-0.519535810908052	0.135	0.223	3.81622135119177e-25	Progenitors	Rab33b
2.13260762682834e-29	-0.300275758546227	0.407	0.532	4.04619645038141e-25	Progenitors	Wdr48
2.1757872077588e-29	1.02125016536434	0.231	0.153	4.12812106928077e-25	Progenitors	Garem1
2.38657461042755e-29	-0.631763140853298	0.105	0.183	4.5280480083642e-25	Progenitors	Gm11110
2.41056298725342e-29	0.958429251898311	0.239	0.157	4.57356115571591e-25	Progenitors	Armt1
2.44764687810223e-29	-0.330621700025782	0.439	0.563	4.64392042182337e-25	Progenitors	Zc3h7b
2.44776943090855e-29	1.0310973801395	0.199	0.119	4.64415294126279e-25	Progenitors	Ripk1
2.50350959011889e-29	-0.501520109637076	0.184	0.282	4.74990874533256e-25	Progenitors	Ralgapb
2.50385191544199e-29	-0.371434546649273	0.396	0.511	4.75055823916809e-25	Progenitors	Msrb1
2.52616897285332e-29	0.729235498943069	0.288	0.199	4.79290039219461e-25	Progenitors	Dera
2.5327131737733e-29	-0.831462909771114	0.071	0.138	4.80531670460009e-25	Progenitors	Pfkfb3
2.60814210403115e-29	-0.358859077084426	0.374	0.494	4.94842801397831e-25	Progenitors	Nfrkb
2.76048780591005e-29	0.593749762486232	0.474	0.406	5.23747351415314e-25	Progenitors	Fubp3
2.91419260136316e-29	0.364872965876622	0.72	0.696	5.52909762256632e-25	Progenitors	Serp1
3.13697036630445e-29	0.54482597359818	0.493	0.429	5.95177387598943e-25	Progenitors	Thop1
3.20634200755359e-29	0.600442474858837	0.425	0.351	6.08339269093142e-25	Progenitors	Nup153
3.46355601684121e-29	-0.482070484828101	0.248	0.355	6.57140483075283e-25	Progenitors	Tet2
3.64026664952429e-29	-0.886728976752237	0.066	0.13	6.90667791414244e-25	Progenitors	Tmcc3
3.75043135276037e-29	-0.778906106058101	0.073	0.141	7.11569340559225e-25	Progenitors	Fig4
3.8438410228136e-29	-0.593655285229374	0.132	0.217	7.29291957258424e-25	Progenitors	Ccdc71l
4.02265219280605e-29	0.69344305240453	0.537	0.435	7.63217800541092e-25	Progenitors	AY036118
4.02441309277509e-29	-0.389323860985798	0.285	0.4	7.63551896092218e-25	Progenitors	Chm
4.31517310603954e-29	-0.430063752119	0.218	0.325	8.18717793408882e-25	Progenitors	Rpap2
4.48341631050648e-29	-0.35042260706649	0.28	0.393	8.50638576592394e-25	Progenitors	Gpcpd1
4.95399380318574e-29	-0.252732105496055	0.701	0.786	9.3992124427843e-25	Progenitors	Sucla2
4.99768194629316e-29	1.2978704087351	0.151	0.082	9.48210195670202e-25	Progenitors	Ggcx
5.31090561333025e-29	-0.391014650592922	0.291	0.404	1.00763812201715e-24	Progenitors	B4galt2
6.34922800262893e-29	-0.634320291710513	0.065	0.13	1.20463902893879e-24	Progenitors	Fndc10
6.49815781846833e-29	1.20947764396207	0.207	0.132	1.232895482898e-24	Progenitors	Baiap2l2
6.57678115837188e-29	-1.0083282063206	0.045	0.1	1.2478126891779e-24	Progenitors	Sh3bp2
7.19172835876832e-29	-0.610938959245467	0.134	0.219	1.36448662150911e-24	Progenitors	Tarsl2
7.42528001433083e-29	-0.310550819812256	0.501	0.622	1.40879837711899e-24	Progenitors	Kctd20
7.62434429066253e-29	-0.376728148134193	0.224	0.333	1.4465668422674e-24	Progenitors	Tnfrsf21
7.89010561627078e-29	-0.600666715759717	0.119	0.2	1.49698973857505e-24	Progenitors	Prkaa1
7.89351372757444e-29	-0.514667918635739	0.122	0.205	1.4976363595327e-24	Progenitors	Usp53
8.00945879716391e-29	-0.597684848925691	0.128	0.212	1.51963461758591e-24	Progenitors	Coq8b
8.68449991571402e-29	-0.280943414621985	0.679	0.76	1.64771016900842e-24	Progenitors	Vapb
8.7245199693607e-29	-0.364518451797493	0.349	0.463	1.65530317378681e-24	Progenitors	Hsdl2
8.8775926690134e-29	-0.438003794221562	0.252	0.362	1.68434565709191e-24	Progenitors	Socs7
8.98086157166918e-29	-0.295924955370569	0.61	0.716	1.70393886599279e-24	Progenitors	Tmem183a
9.00229297099012e-29	0.792970877483622	0.341	0.263	1.70800504538596e-24	Progenitors	Tmem109
9.62820016015915e-29	-0.503222811426127	0.159	0.252	1.826758416387e-24	Progenitors	Armc9
9.73104894639814e-29	0.336690030732675	0.746	0.726	1.84627191660012e-24	Progenitors	Igbp1
1.15235461797949e-28	-0.366364348769575	0.324	0.439	2.18636241669248e-24	Progenitors	B4galt6
1.19771777960829e-28	1.09028423715923	0.185	0.11	2.2724299432508e-24	Progenitors	Adi1
1.26548181227888e-28	-0.421662081071854	0.271	0.382	2.40099864243671e-24	Progenitors	Stk19
1.31012990037532e-28	-0.261598944067221	0.621	0.739	2.4857094599821e-24	Progenitors	Prelid3b
1.36285150433594e-28	-0.541859440438066	0.153	0.242	2.58573815917658e-24	Progenitors	Ccdc130
1.50373747469581e-28	0.494038537239045	0.545	0.472	2.85304111074035e-24	Progenitors	Bmp7
1.535831015302e-28	-0.28031016865005	0.628	0.746	2.91393218533248e-24	Progenitors	Hsph1
1.54942981683838e-28	-0.501076651454567	0.137	0.224	2.93973319148745e-24	Progenitors	Zfp868
1.87112436577023e-28	0.657838026018486	0.458	0.386	3.55008425917585e-24	Progenitors	Celsr2
1.8963748748796e-28	-0.423937910503593	0.205	0.31	3.59799205010906e-24	Progenitors	Tmem19
2.06259761631693e-28	0.566100379065948	0.502	0.439	3.9133664574381e-24	Progenitors	Ndst1
2.13070765297761e-28	-0.337579596872705	0.335	0.452	4.04259162999442e-24	Progenitors	Xpc
2.63900635782195e-28	-0.428543484535087	0.265	0.374	5.00698676269559e-24	Progenitors	Naa60
2.69408002217573e-28	-0.465715940209276	0.238	0.343	5.11147802607401e-24	Progenitors	Rfx3
3.01565384116336e-28	-0.310464401078469	0.752	0.839	5.72160003283925e-24	Progenitors	Fam32a
3.04237253684869e-28	1.12410481844926	0.191	0.118	5.77229341416302e-24	Progenitors	Slc7a5
3.06811800584761e-28	-0.523071794097862	0.128	0.211	5.82114029249467e-24	Progenitors	Zfp810
3.08315780031454e-28	-0.41936000393564	0.22	0.324	5.84967529453678e-24	Progenitors	Vps45
3.16874377233467e-28	0.364323447509011	0.663	0.62	6.01205755925056e-24	Progenitors	Mrpl2
3.2426142591495e-28	0.637942732235959	0.396	0.318	6.15221203388435e-24	Progenitors	Ccnk
3.34269540252287e-28	0.713445236892593	0.355	0.275	6.34209598720664e-24	Progenitors	Uaca
3.35132832673871e-28	-0.448240108951667	0.257	0.367	6.35847523432136e-24	Progenitors	Tusc1
3.49216257236967e-28	-0.57618818400797	0.119	0.201	6.62568004855697e-24	Progenitors	Lrch4
3.84679260727144e-28	-0.28360197626444	0.533	0.658	7.29851961377611e-24	Progenitors	Tsr3
3.86229766055259e-28	-0.29719876588188	0.428	0.55	7.32793735136644e-24	Progenitors	Derl1
3.92290676939045e-28	-0.388112708893494	0.296	0.411	7.44293101356449e-24	Progenitors	Ecsit
4.48349721548215e-28	-0.472561965978596	0.215	0.316	8.50653926693429e-24	Progenitors	Habp4
4.58640375447051e-28	-0.435741709430705	0.212	0.312	8.7017838433569e-24	Progenitors	Nfkbib
4.95175457630748e-28	-0.479232567787285	0.161	0.252	9.39496395762818e-24	Progenitors	Trim39
4.99797547187646e-28	-0.303144181979385	0.466	0.584	9.48265886279122e-24	Progenitors	Vps37a
5.27119222768308e-28	-0.608369192302077	0.153	0.24	1.00010330135831e-23	Progenitors	Eaf1
5.32944808439401e-28	-0.277390758422235	0.616	0.717	1.01115618505207e-23	Progenitors	Eef1akmt1
5.4472431568121e-28	0.347336912926919	0.707	0.684	1.03350544414196e-23	Progenitors	Hnrnpul1
5.6757583545586e-28	0.575464700191976	0.443	0.37	1.0768616326104e-23	Progenitors	Ubtd2
5.87016115882764e-28	-0.473913811676992	0.199	0.296	1.11374567666437e-23	Progenitors	Zfp316
6.4626405336715e-28	0.759451540751667	0.328	0.246	1.22615678845349e-23	Progenitors	Jade1
6.88056945971391e-28	-0.612127244740089	0.096	0.17	1.30545044359152e-23	Progenitors	Zfp583
7.06662450963402e-28	0.995630639672094	0.216	0.14	1.34075066821286e-23	Progenitors	Erlin1
7.13487005521952e-28	-0.474338736161458	0.249	0.352	1.3536988955768e-23	Progenitors	Ttc8
7.17746280274667e-28	-0.264832459919218	0.733	0.812	1.36178001756513e-23	Progenitors	Glud1
7.57710081042268e-28	1.07524317960182	0.204	0.13	1.4376033367615e-23	Progenitors	Pcdhgc3
7.75155274295238e-28	-0.424394053945562	0.242	0.347	1.47070210192035e-23	Progenitors	Xrcc4
8.23382557793617e-28	1.10105920537996	0.173	0.1	1.56220372690183e-23	Progenitors	Hdac9
9.27875208790616e-28	0.742573086921026	0.311	0.228	1.76045763363844e-23	Progenitors	Nup160
9.43330434973194e-28	0.31149580349038	0.748	0.723	1.78978083427464e-23	Progenitors	Cdc40
9.95455979309155e-28	-0.456233711976263	0.193	0.291	1.88867862954326e-23	Progenitors	Uhmk1
1.01606191292878e-27	0.274474732020245	0.827	0.824	1.92777426739977e-23	Progenitors	Wapl
1.0389333831393e-27	0.622102595642848	0.408	0.329	1.9711683078302e-23	Progenitors	Abcg2
1.10009914446981e-27	-0.439200738806321	0.219	0.322	2.08721810680256e-23	Progenitors	Arhgap1
1.16480652918832e-27	-0.433783316996704	0.238	0.344	2.209987427829e-23	Progenitors	Pi4ka
1.17983862620816e-27	0.485188652948301	0.545	0.487	2.23850782550473e-23	Progenitors	Ubac2
1.27690482293324e-27	-0.416539230075464	0.383	0.487	2.42267152055124e-23	Progenitors	Il17rd
1.4174629428215e-27	0.506361572643761	0.504	0.441	2.68935244141522e-23	Progenitors	Tor2a
1.4278863630746e-27	-0.877209730965646	0.053	0.11	2.70912879666144e-23	Progenitors	Kyat1
1.49918229760626e-27	-0.310015065889879	0.514	0.632	2.84439857324835e-23	Progenitors	Tox4
1.5451595189718e-27	-0.886016431297731	0.053	0.11	2.9316311553452e-23	Progenitors	Nanos3
1.55689770155075e-27	-0.305783610825583	0.443	0.561	2.95390200915224e-23	Progenitors	Zfp618
1.56436674201596e-27	-0.447743330806234	0.17	0.262	2.96807301962688e-23	Progenitors	1700052K11Rik
1.59003521105162e-27	-0.451476394803473	0.201	0.3	3.01677380592823e-23	Progenitors	Fut11
1.64762832571311e-27	-0.414173311922098	0.224	0.327	3.12604522237548e-23	Progenitors	Rmdn1
1.69699932543383e-27	0.732599848029238	0.355	0.279	3.21971682014561e-23	Progenitors	Npat
1.80967224924935e-27	0.620969836714342	0.393	0.317	3.4334911585008e-23	Progenitors	Prmt3
1.88314483038807e-27	-0.492074415582161	0.188	0.284	3.57289068669528e-23	Progenitors	Atf6
1.89289411520273e-27	-0.547917869033195	0.137	0.22	3.59138800477414e-23	Progenitors	Crtc1
1.90382962907875e-27	-0.756931705500742	0.057	0.116	3.61213595525112e-23	Progenitors	4732491K20Rik
2.02471855837609e-27	-0.348425814475457	0.421	0.538	3.84149852080696e-23	Progenitors	Pomgnt1
2.12309104962329e-27	-0.33613439923443	0.412	0.528	4.02814064845027e-23	Progenitors	Pdcl
2.17725414740973e-27	-0.353324202277555	0.211	0.313	4.13090429388048e-23	Progenitors	Cln8
2.27076582818632e-27	1.12587357238544	0.173	0.103	4.30832400581791e-23	Progenitors	Wdyhv1
2.43552428176709e-27	-0.37931353169397	0.283	0.392	4.6209202197967e-23	Progenitors	Cacna1h
2.44559007333147e-27	-0.276107857634178	0.527	0.634	4.64001804613179e-23	Progenitors	Faim
2.50899787998811e-27	-0.531525392539288	0.135	0.218	4.76032167770143e-23	Progenitors	Atmin
2.67160656033546e-27	0.996657034565488	0.192	0.118	5.06883912692446e-23	Progenitors	2610027K06Rik
2.69860939598221e-27	1.17148307785638	0.181	0.11	5.12007160699705e-23	Progenitors	Tpcn1
2.89591266624451e-27	-0.536687785844537	0.134	0.217	5.4944151016657e-23	Progenitors	Hic2
3.64919839165609e-27	0.303708063217527	0.764	0.749	6.9236241084891e-23	Progenitors	Zc3h14
3.94284675525235e-27	-0.377835739790048	0.281	0.393	7.48076314874029e-23	Progenitors	Hilpda
3.9523202398893e-27	-0.625603043615548	0.109	0.184	7.49873719114196e-23	Progenitors	Vps33b
4.03636824054316e-27	-0.306004634600846	0.413	0.534	7.65820146278253e-23	Progenitors	Rnpep
4.04432870969956e-27	1.24796156598564	0.173	0.104	7.67330486091297e-23	Progenitors	Mov10
4.06125242962606e-27	1.73091811037505	0.124	0.063	7.70541423472952e-23	Progenitors	Hist1h4c
4.2350523989875e-27	0.655950447742929	0.385	0.311	8.03516491659898e-23	Progenitors	Nanp
4.28952944063076e-27	-0.714678864300922	0.07	0.133	8.13852420770875e-23	Progenitors	Nkapl
4.44898125686401e-27	-0.561112901674983	0.171	0.261	8.44105213864808e-23	Progenitors	Gm17251
4.61518850449621e-27	0.657911265342406	0.387	0.31	8.75639714958066e-23	Progenitors	Tor1b
4.63828876925287e-27	1.2426597548503	0.162	0.094	8.80022528190348e-23	Progenitors	Slc25a40
5.06599631795266e-27	-0.365381639057139	0.302	0.413	9.61171481405158e-23	Progenitors	Nubp2
5.34606700091525e-27	-0.508387035324512	0.128	0.211	1.01430929208365e-22	Progenitors	Rps6kc1
5.87403476106175e-27	0.450227231872392	0.614	0.564	1.11448061521625e-22	Progenitors	Adam10
6.33808683195538e-27	0.41231679828265	0.614	0.569	1.20252521462689e-22	Progenitors	Atad3a
6.72808802348368e-27	-0.347974324467283	0.4	0.516	1.27652014069556e-22	Progenitors	Kdm5c
6.89808159626405e-27	-0.354036234847663	0.304	0.42	1.30877302125918e-22	Progenitors	Alas1
7.15238190289641e-27	-0.35072344521401	0.343	0.46	1.35702141843654e-22	Progenitors	Osbp
7.30122150232779e-27	0.982778962797508	0.228	0.153	1.38526075563665e-22	Progenitors	Haus5
7.53182967763465e-27	-0.31486022990987	0.329	0.447	1.42901404473762e-22	Progenitors	Nynrin
7.75165273552864e-27	-0.665560684379596	0.068	0.131	1.47072107351185e-22	Progenitors	Tnip1
8.19079354862461e-27	-0.466308034288801	0.209	0.308	1.55403925998055e-22	Progenitors	Ino80c
8.27410199882914e-27	0.480886943817378	0.574	0.529	1.56984537223785e-22	Progenitors	Taf1
8.43520301753516e-27	0.569282449627096	0.414	0.335	1.60041106851695e-22	Progenitors	Mcfd2
8.68811831695487e-27	0.354913579902938	0.699	0.683	1.64839668827585e-22	Progenitors	Zbtb12
8.71329954655171e-27	-0.319204401240201	0.381	0.498	1.65317432296726e-22	Progenitors	Sos1
1.13344667661866e-26	1.27150960151657	0.12	0.058	2.15048837954859e-22	Progenitors	Nt5dc1
1.14585207978877e-26	0.811568612274492	0.307	0.232	2.17402515098323e-22	Progenitors	Cep57l1
1.21291544970872e-26	-0.469477323489128	0.183	0.275	2.30126448273236e-22	Progenitors	Cacng7
1.26922930896799e-26	0.501702536262713	0.53	0.471	2.40810876790496e-22	Progenitors	Mtln
1.30184138591168e-26	-0.714760983917843	0.074	0.138	2.46998366149022e-22	Progenitors	Tigd5
1.30696003628788e-26	-0.487218086756503	0.195	0.289	2.47969527684899e-22	Progenitors	Exog
1.36607375153984e-26	-0.381246892717495	0.203	0.303	2.59185172879654e-22	Progenitors	Tradd
1.38269898448499e-26	-0.719133118585354	0.078	0.143	2.62339478326337e-22	Progenitors	Zfp324
1.44263566365555e-26	0.697459293270385	0.371	0.297	2.73711264465367e-22	Progenitors	Zfp362
1.56736058272681e-26	-0.690804042137626	0.074	0.138	2.97375323360758e-22	Progenitors	Gcc1
1.60161989440209e-26	-0.355529148252264	0.351	0.468	3.03875342564908e-22	Progenitors	Cdadc1
1.6089295233563e-26	-0.257082073267934	0.704	0.797	3.0526219846639e-22	Progenitors	Vps72
1.64899852491605e-26	-0.523998238789083	0.072	0.136	3.12864490132323e-22	Progenitors	Mvp
1.73126410173828e-26	0.486328567172699	0.486	0.413	3.28472738022805e-22	Progenitors	Ptpn2
1.7322237973982e-26	0.577688156831986	0.486	0.43	3.2865482108036e-22	Progenitors	Gusb
1.76348915172256e-26	-0.640552654186776	0.093	0.163	3.34586796756322e-22	Progenitors	Fam71e1
1.77186087483859e-26	0.547738690042179	0.459	0.395	3.36175163783126e-22	Progenitors	Cdk7
1.86023312020399e-26	-0.256243240821993	0.605	0.71	3.52942029896303e-22	Progenitors	Ndufs1
1.89390103020915e-26	0.798332484955527	0.237	0.158	3.59329842461581e-22	Progenitors	Pus7l
1.89561751276112e-26	0.421580058550336	0.658	0.633	3.59655510696168e-22	Progenitors	Sfswap
1.90049816320778e-26	0.611350857298718	0.45	0.38	3.60581516505413e-22	Progenitors	Dap
1.97029006534854e-26	0.611480162271933	0.385	0.308	3.73823134098579e-22	Progenitors	Plod2
1.98859234684097e-26	-0.443230563137691	0.54	0.627	3.77295625966138e-22	Progenitors	Phactr1
2.16411114805985e-26	-0.357937891446776	0.264	0.375	4.10596808121396e-22	Progenitors	Cog6
2.18769910304746e-26	0.284042094959902	0.822	0.824	4.15072150821195e-22	Progenitors	Sumo3
2.51203838183795e-26	-0.593911497097067	0.101	0.174	4.76609042186115e-22	Progenitors	Tbc1d24
2.5511978603787e-26	0.330785599977801	0.781	0.77	4.84038770049652e-22	Progenitors	Prkcsh
2.65000941025418e-26	-0.537939253982721	0.115	0.192	5.02786285407526e-22	Progenitors	Ap5s1
2.65441068403836e-26	1.41531418816553	0.138	0.075	5.03621339082599e-22	Progenitors	Fam149a
2.70655825845238e-26	-0.40030075553239	0.266	0.374	5.1351529837617e-22	Progenitors	Ppp1r21
2.82048301653799e-26	-0.331893006481551	0.406	0.523	5.35130242727753e-22	Progenitors	Ube2z
2.84742932223657e-26	0.390890233533741	0.639	0.589	5.40242765307944e-22	Progenitors	Erp44
2.94069935398254e-26	0.462664738826778	0.522	0.461	5.57938888431108e-22	Progenitors	Tor1aip1
3.0553762646553e-26	-0.361262600789723	0.481	0.584	5.79696538693051e-22	Progenitors	Sbf2
3.1029422020424e-26	0.735102864259364	0.333	0.256	5.88721223993505e-22	Progenitors	Ccdc77
3.43092489630039e-26	0.715143250834921	0.217	0.14	6.50949380575073e-22	Progenitors	Eef1akmt4
3.5019188232489e-26	-0.443523357632335	0.226	0.326	6.64419058335013e-22	Progenitors	Rab40c
3.80256062535595e-26	-0.388988586763563	0.193	0.289	7.21459827448784e-22	Progenitors	Tbc1d9b
3.85607536765012e-26	0.342129921028119	0.7	0.666	7.31613179504258e-22	Progenitors	Jmjd1c
3.95369935069396e-26	-0.369532753122703	0.336	0.453	7.50135377807165e-22	Progenitors	Zfp113
4.38909986273101e-26	-0.521949569066576	0.131	0.212	8.32743916955955e-22	Progenitors	Fam57a
4.39331944483358e-26	-0.305160836531265	0.385	0.504	8.33544498268274e-22	Progenitors	Trmt1l
4.57269291108627e-26	-0.49396197387715	0.165	0.253	8.67577026020397e-22	Progenitors	Asb13
4.68875083138141e-26	-0.499580976380159	0.192	0.284	8.89596695237996e-22	Progenitors	Foxo3
4.81032509862017e-26	-0.328111246665098	0.429	0.541	9.12662980961204e-22	Progenitors	Usp4
4.9565016577915e-26	-0.484104051499627	0.189	0.28	9.40397059532781e-22	Progenitors	Pex5
5.2377099307777e-26	0.792922414071303	0.276	0.199	9.93750705166453e-22	Progenitors	Gcfc2
5.25042977813824e-26	-0.680206398634299	0.065	0.125	9.96164041806168e-22	Progenitors	Pex26
5.29885196196161e-26	1.11444778894524	0.198	0.128	1.00535118274298e-21	Progenitors	Sipa1
5.2999380427445e-26	-0.369474874121928	0.249	0.354	1.00555724484991e-21	Progenitors	Zfp655
5.37620555141344e-26	-0.476051873486217	0.169	0.257	1.02002747926967e-21	Progenitors	Slc25a38
6.12022357808037e-26	-0.419574593118866	0.287	0.39	1.16119001946919e-21	Progenitors	Apbb2
6.17144854878022e-26	-0.428541543894577	0.505	0.6	1.17090893316007e-21	Progenitors	Setbp1
6.18484859310311e-26	0.895412343318281	0.27	0.195	1.17345132356945e-21	Progenitors	Tcn2
6.32301676364091e-26	-0.360513684751605	0.523	0.602	1.19966597056559e-21	Progenitors	Clstn1
6.60511861237178e-26	1.05976759179718	0.204	0.133	1.2531891543253e-21	Progenitors	Smyd4
7.12053389620179e-26	0.448817145324564	0.431	0.34	1.35097889612637e-21	Progenitors	Cask
8.2355122685384e-26	0.822860932512584	0.186	0.11	1.56252374270979e-21	Progenitors	Gldc
8.32819680860206e-26	0.940524405226158	0.209	0.136	1.58010878049607e-21	Progenitors	Gpr137b
8.48026678888869e-26	-0.344589264089997	0.3	0.41	1.60896101785585e-21	Progenitors	Prxl2b
8.55152036998183e-26	-0.27596989505062	0.571	0.675	1.62247995979665e-21	Progenitors	Uba5
8.79040935133539e-26	1.5983702776636	0.103	0.047	1.66780436622886e-21	Progenitors	Gm16152
8.84095897544645e-26	0.493122771812337	0.526	0.461	1.67739514641146e-21	Progenitors	Chchd5
8.87425420798688e-26	-0.294737460717397	0.542	0.658	1.68371225088135e-21	Progenitors	Spats2
9.79203413715033e-26	-0.32188674065225	0.475	0.587	1.85784263684153e-21	Progenitors	Dcaf7
9.82420034957401e-26	-0.286394052532516	0.478	0.602	1.86394553232468e-21	Progenitors	N6amt1
1.02290794269937e-25	0.625958736327652	0.412	0.345	1.94076323968352e-21	Progenitors	Otud4
1.0311575987181e-25	-0.726181843982078	0.059	0.116	1.95641531204785e-21	Progenitors	Tert
1.03699560908498e-25	-0.428710129332368	0.207	0.304	1.96749176911692e-21	Progenitors	Shld1
1.05342126775453e-25	-0.388187197762172	0.271	0.376	1.99865617131067e-21	Progenitors	Rdh11
1.1437226533014e-25	-0.742200867545578	0.08	0.144	2.16998499010874e-21	Progenitors	Mrtfa
1.16654544145732e-25	-0.615644844170254	0.111	0.185	2.21328666607697e-21	Progenitors	Gpd1l
1.19810795310655e-25	-0.989992914735754	0.048	0.1	2.27317021942905e-21	Progenitors	C630043F03Rik
1.27009844703097e-25	-0.809670599486852	0.05	0.104	2.40975778355186e-21	Progenitors	Rnft2
1.28088132071766e-25	-0.34152967212902	0.326	0.44	2.43021612979761e-21	Progenitors	Vps9d1
1.32347210298929e-25	0.76111548150486	0.272	0.195	2.51102362100158e-21	Progenitors	Lsr
1.3496007309648e-25	0.672784016421073	0.377	0.31	2.56059746685951e-21	Progenitors	Grwd1
1.48359324352701e-25	-0.328179809128853	0.523	0.621	2.8148214609438e-21	Progenitors	Zfp704
1.5077740246165e-25	-0.252931880350178	0.641	0.747	2.86069965690488e-21	Progenitors	Iscu
1.53076006582885e-25	-0.690926916685995	0.061	0.12	2.90431107289708e-21	Progenitors	Zfp658
1.54988886045293e-25	0.881056505019282	0.271	0.199	2.94060413493734e-21	Progenitors	Lipt2
1.6117313433178e-25	0.604472501508492	0.459	0.4	3.05793787767686e-21	Progenitors	Cd3eap
1.82800356828851e-25	0.407065426287728	0.572	0.515	3.46827117011378e-21	Progenitors	Cdc42se1
1.83419048130623e-25	-0.290500052728582	0.55	0.66	3.48000960018231e-21	Progenitors	Trappc6a
2.029224667852e-25	-0.429292929689247	0.186	0.278	3.85004796231561e-21	Progenitors	Fyco1
2.12270433660206e-25	-0.466394270417345	0.133	0.214	4.0274069378351e-21	Progenitors	Dusp23
2.1464328667794e-25	0.445550731617737	0.519	0.456	4.07242707814056e-21	Progenitors	Zyx
2.18856076416609e-25	0.851370150553261	0.284	0.21	4.15235633785231e-21	Progenitors	Tmem209
2.28609983803101e-25	0.461226938200687	0.568	0.536	4.33741722269624e-21	Progenitors	Rhno1
2.32189573701215e-25	-0.351673876933304	0.424	0.539	4.40533278183316e-21	Progenitors	Pknox1
2.33649592304112e-25	0.876027046073747	0.266	0.193	4.43303371478592e-21	Progenitors	Sept2
2.37096561132171e-25	-0.395128176334224	0.334	0.436	4.49843305436069e-21	Progenitors	Rpap1
2.40581375075506e-25	-0.317055933566663	0.467	0.58	4.56455042930758e-21	Progenitors	Nup88
2.49109560349159e-25	-0.277841060077339	0.576	0.672	4.7263556885046e-21	Progenitors	Slc3a2
2.67033679094633e-25	0.984973267130385	0.48	0.439	5.06642999346247e-21	Progenitors	Lmna
2.69493383107581e-25	-0.310624627138114	0.469	0.577	5.11309795770013e-21	Progenitors	Isyna1
2.93026733049019e-25	-0.54074971925751	0.27	0.361	5.55959620613903e-21	Progenitors	Smug1
2.95545833598879e-25	0.525607837510921	0.496	0.442	5.60739110087153e-21	Progenitors	Mex3c
2.96919275039875e-25	-0.455090590403562	0.213	0.306	5.63344940533154e-21	Progenitors	Zfp513
2.96948279636834e-25	-0.487192163049192	0.357	0.447	5.63399970954966e-21	Progenitors	Lrrc8c
2.98825806910598e-25	-0.332824792854878	0.381	0.498	5.66962203451478e-21	Progenitors	Pcyox1l
3.4073890148722e-25	-0.378616326143801	0.295	0.399	6.46483917791703e-21	Progenitors	Rnf38
3.45913628143719e-25	-0.862502932578926	0.05	0.103	6.56301926677078e-21	Progenitors	Fam220a
3.51587948208522e-25	0.510604216370704	0.437	0.369	6.67067814136029e-21	Progenitors	Gtf2h3
3.86921289763952e-25	-0.710892230936998	0.085	0.15	7.34105763069146e-21	Progenitors	Ntn3
3.91591840562438e-25	0.91722189847841	0.186	0.114	7.42967199099114e-21	Progenitors	Thumpd2
4.08600157395075e-25	0.918922642308667	0.247	0.175	7.75237078625676e-21	Progenitors	Camkmt
4.13619456185773e-25	0.78581968834279	0.253	0.176	7.84760194221267e-21	Progenitors	Pgm2
4.16131592033352e-25	0.412930293672683	0.571	0.519	7.89526469564878e-21	Progenitors	Fdx1
4.32026361540618e-25	-0.42935051250102	0.156	0.242	8.19683615751015e-21	Progenitors	Ccdc181
4.38871803449426e-25	0.496699928752234	0.512	0.463	8.32671472684595e-21	Progenitors	1700021F05Rik
4.40771881051105e-25	1.06338442849841	0.185	0.116	8.36276489918261e-21	Progenitors	Pign
4.68241797935558e-25	0.605203299595136	0.364	0.286	8.88395163223133e-21	Progenitors	Naa16
6.01619422031767e-25	-0.550720480313712	0.125	0.202	1.14145252942087e-20	Progenitors	Pex12
6.04076095934795e-25	-0.252237605460775	0.617	0.722	1.14611357681709e-20	Progenitors	Arih1
6.35651372247026e-25	0.351915685332774	0.694	0.667	1.20602134856428e-20	Progenitors	Hsd17b4
6.5705136220235e-25	-0.259214434968245	0.572	0.687	1.24662354950652e-20	Progenitors	Ppp1r10
6.63800774599095e-25	-0.412642668252652	0.41	0.508	1.25942920964686e-20	Progenitors	Prkca
6.78125727541216e-25	0.477448870349873	0.524	0.477	1.28660794286395e-20	Progenitors	Ubl4a
6.84356775478269e-25	0.488662888586759	0.511	0.452	1.29843011011492e-20	Progenitors	Tex10
6.96513060372692e-25	0.279883116093114	0.787	0.781	1.32149422944511e-20	Progenitors	Polr2d
7.10186805351746e-25	0.287166586264605	0.775	0.754	1.34743742579387e-20	Progenitors	Bcl7c
7.34594352329551e-25	-0.441935153009417	0.169	0.256	1.39374586467486e-20	Progenitors	Mtfmt
7.52613751640268e-25	0.539390628503686	0.448	0.383	1.42793407098708e-20	Progenitors	Ddx19a
7.53554123068103e-25	-0.333927849976602	0.291	0.398	1.42971823769711e-20	Progenitors	Rps6kb2
8.42123893520268e-25	0.539540570294036	0.485	0.427	1.59776166317601e-20	Progenitors	Asxl2
8.4242113194653e-25	-0.709988384650442	0.328	0.409	1.59832561364215e-20	Progenitors	Hoxa3
8.59439618449885e-25	0.284438417568719	0.786	0.796	1.63061478808497e-20	Progenitors	Rsl24d1
1.00842766912213e-24	-0.457945063045865	0.152	0.235	1.91328981662541e-20	Progenitors	Krba1
1.01378836993815e-24	-0.360467363713182	0.27	0.376	1.92346067428365e-20	Progenitors	Arhgef11
1.12663864729172e-24	1.01028583995609	0.188	0.118	2.13757150550659e-20	Progenitors	Mtr
1.21620344309316e-24	-0.505367375063445	0.136	0.215	2.30750279258066e-20	Progenitors	Ccdc28a
1.223554628799e-24	0.658425984891535	0.354	0.28	2.32145019722035e-20	Progenitors	Fancm
1.22521346455346e-24	0.916188599725798	0.207	0.135	2.32459750629728e-20	Progenitors	Rpp40
1.28262544616246e-24	0.51858585805414	0.428	0.354	2.43352525900403e-20	Progenitors	Szrd1
1.28446473973579e-24	-0.719885786233388	0.072	0.133	2.43701495070072e-20	Progenitors	Pik3c2b
1.346488398184e-24	-0.445792149407708	0.15	0.234	2.5546924378745e-20	Progenitors	Arhgef18
1.42193347359518e-24	-0.484186700878863	0.338	0.437	2.69783437945214e-20	Progenitors	Riiad1
1.5368453768192e-24	0.762836281535328	0.274	0.199	2.91585673343906e-20	Progenitors	Spata24
1.55886665175903e-24	-0.269994086201206	0.616	0.71	2.9576376983824e-20	Progenitors	Trnau1ap
1.56609190404056e-24	-0.750580139993948	0.08	0.143	2.97134616953616e-20	Progenitors	Gm20186
1.70616241926349e-24	-0.363821719972785	0.281	0.386	3.23710195806862e-20	Progenitors	Stam
1.740313161367e-24	-0.262194127926452	0.614	0.712	3.30189616106161e-20	Progenitors	Fopnl
1.83555365088541e-24	-0.358016101937453	0.312	0.42	3.48259594182488e-20	Progenitors	Ebag9
1.86817079077666e-24	0.546867779140114	0.456	0.393	3.54448044134055e-20	Progenitors	Derl2
1.96153567633041e-24	-0.497192645370246	0.349	0.437	3.7216216387017e-20	Progenitors	Actn1
1.98195975849443e-24	-0.632714898268858	0.069	0.128	3.76037224979148e-20	Progenitors	Zfp976
1.99572887300243e-24	0.342588106396489	0.676	0.659	3.7864963907475e-20	Progenitors	Ppp4c
2.09632990549131e-24	0.595633336346284	0.332	0.249	3.97736672968867e-20	Progenitors	Tle3
2.15002416682262e-24	0.569187587620066	0.395	0.322	4.07924085171255e-20	Progenitors	Med17
2.29922252575474e-24	-0.398896861301161	0.18	0.271	4.36231489811446e-20	Progenitors	Socs5
2.34537558686514e-24	-0.43488262788629	0.216	0.309	4.44988110095924e-20	Progenitors	Mtor
2.35610207427645e-24	0.486678681672787	0.522	0.468	4.47023246552471e-20	Progenitors	Galnt2
2.43879962672602e-24	-0.250201551010023	0.572	0.674	4.62713453178728e-20	Progenitors	Yipf3
2.50159377977921e-24	0.55517083254226	0.465	0.404	4.74627387837509e-20	Progenitors	Efcab14
2.62279052500244e-24	-1.0178717699517	0.055	0.11	4.97622046308712e-20	Progenitors	Ogdhl
2.74173452548564e-24	-0.287159101401637	0.488	0.606	5.20189291520391e-20	Progenitors	D030056L22Rik
2.74886327168103e-24	0.516588137656491	0.488	0.431	5.21541828536043e-20	Progenitors	Adsl
2.76708273155799e-24	-0.464054239572846	0.155	0.238	5.24998606658497e-20	Progenitors	Angptl6
2.77845625646855e-24	-0.263630432784895	0.606	0.707	5.27156505539779e-20	Progenitors	Ehmt2
2.80075289201226e-24	-0.342256222461876	0.344	0.451	5.31386846201486e-20	Progenitors	Reps1
2.82732012659196e-24	-0.433381549449003	0.201	0.295	5.36427447618292e-20	Progenitors	Wipf2
2.95396254958046e-24	-0.330221393784125	0.252	0.357	5.60455314531901e-20	Progenitors	Uqcc1
3.00057410559562e-24	-0.2887244185329	0.463	0.565	5.69298925054657e-20	Progenitors	B4gat1
3.05905821964221e-24	-0.338756314665877	0.273	0.382	5.80395116012716e-20	Progenitors	Gm9856
3.14738800984268e-24	0.523527723902901	0.492	0.434	5.97153927107451e-20	Progenitors	Cklf
3.19313344436668e-24	-0.40993263506043	0.202	0.295	6.05833208399691e-20	Progenitors	Fam53c
3.27439768017422e-24	-0.440421155946927	0.182	0.27	6.21251471859455e-20	Progenitors	Qsox2
3.37742851229153e-24	-0.462450338720092	0.174	0.261	6.40799511637071e-20	Progenitors	Ralgapa2
3.522472733169e-24	-0.317929540641354	0.394	0.505	6.68318751664155e-20	Progenitors	Rbm34
3.68221820889836e-24	-0.268718275990041	0.39	0.51	6.98627260774286e-20	Progenitors	Rnf167
3.94297944478838e-24	0.755980025517166	0.307	0.235	7.48101490059699e-20	Progenitors	Platr25
4.25744580188444e-24	-0.608540064452334	0.108	0.178	8.07765191991534e-20	Progenitors	Gtf2ird2
4.45128059965284e-24	-0.412388209291239	0.274	0.374	8.44541468172133e-20	Progenitors	Tef
4.50890869274334e-24	-0.393491747848533	0.188	0.279	8.55475246274194e-20	Progenitors	Acot8
5.47136712512781e-24	-0.254530522114	0.533	0.646	1.0380824846505e-19	Progenitors	Kmt2b
5.53515581865669e-24	-0.298567797856065	0.421	0.534	1.05018511347373e-19	Progenitors	Mfap1a
5.62759353385404e-24	-0.350676034980157	0.37	0.476	1.06772332117813e-19	Progenitors	Nampt
5.83475678357868e-24	-0.617235953476877	0.112	0.184	1.10702840454838e-19	Progenitors	Daglb
5.88649732857349e-24	1.0073454274531	0.2	0.133	1.11684513815025e-19	Progenitors	Pdia5
6.13137531738347e-24	-0.593373067805395	0.077	0.138	1.16330583896717e-19	Progenitors	Plat
6.22533427544797e-24	-0.293251577210131	0.335	0.445	1.18113267208074e-19	Progenitors	Pygo1
6.43017482568076e-24	-0.557419813804115	0.101	0.171	1.21999706967641e-19	Progenitors	Zfp51
6.55480200250206e-24	0.457561550138834	0.541	0.49	1.24364258393472e-19	Progenitors	Acap2
6.62152188177486e-24	-0.729703445813326	0.07	0.129	1.25630134662914e-19	Progenitors	3010001F23Rik
6.75430003711725e-24	-0.537765482423215	0.078	0.141	1.28149334604226e-19	Progenitors	Taco1os
6.90105426453109e-24	0.259013879186999	0.87	0.87	1.30933702560948e-19	Progenitors	Tsen34
7.30072004438853e-24	0.949313538539169	0.218	0.148	1.38516561402184e-19	Progenitors	Alg13
7.84637241902516e-24	-0.280770166186394	0.459	0.561	1.48869223906164e-19	Progenitors	Arhgap21
8.14918785604834e-24	-0.544011758733151	0.105	0.175	1.54614541192805e-19	Progenitors	Zscan18
8.25740287236213e-24	0.442766050251292	0.525	0.473	1.56667704697327e-19	Progenitors	Tmed5
8.67107584912181e-24	-0.548490164966495	0.267	0.357	1.64516322085388e-19	Progenitors	F2r
8.75072795573538e-24	-0.733886301902413	0.464	0.524	1.66027561504167e-19	Progenitors	Hoxa4
9.18378887069983e-24	0.790237751586668	0.223	0.15	1.74244026243788e-19	Progenitors	Invs
9.24746603895397e-24	0.377207981298355	0.655	0.612	1.75452173157074e-19	Progenitors	Arhgef12
9.32435597188382e-24	-0.289365896604702	0.438	0.555	1.76911005854552e-19	Progenitors	Mau2
1.02510736493855e-23	-0.418809177834564	0.204	0.294	1.94493620349792e-19	Progenitors	Nomo1
1.08384859378264e-23	0.823067595249077	0.259	0.186	2.05638593698381e-19	Progenitors	2610020C07Rik
1.09391898100043e-23	-0.409437974674655	0.224	0.32	2.07549248265212e-19	Progenitors	Prr14
1.20714798624675e-23	-0.421986099946614	0.178	0.266	2.29032187430597e-19	Progenitors	3110040N11Rik
1.23047404079945e-23	-0.431498532473393	0.142	0.222	2.33457839760879e-19	Progenitors	Uros
1.28016996047349e-23	-0.31843686781771	0.365	0.476	2.42886646600635e-19	Progenitors	Fbh1
1.35085577589202e-23	1.00592091031021	0.181	0.114	2.56297866359993e-19	Progenitors	Rfxank
1.35916964470342e-23	-0.343749092566803	0.249	0.35	2.57875256689579e-19	Progenitors	Mmgt1
1.36393772051324e-23	0.40225029792161	0.587	0.548	2.58779903712977e-19	Progenitors	Rpp14
1.3889326724272e-23	0.547232687208668	0.45	0.396	2.63522195939613e-19	Progenitors	Mis12
1.41050362452956e-23	-0.549511862696277	0.093	0.159	2.67614852681994e-19	Progenitors	Dnajb3
1.44572452924069e-23	0.626934551062183	0.414	0.35	2.74297314932836e-19	Progenitors	Tm7sf3
1.53594102011422e-23	-0.545104405905269	0.102	0.171	2.91414089746271e-19	Progenitors	Nme3
1.53601467607899e-23	-0.404429297047127	0.453	0.549	2.91428064492467e-19	Progenitors	Arhgap28
1.58955024923194e-23	-0.402137912362647	0.251	0.346	3.01585368786776e-19	Progenitors	Dcaf15
1.78010490287996e-23	0.44977459206495	0.559	0.515	3.37739303223415e-19	Progenitors	Nit2
1.78859463176345e-23	-0.328802385593054	0.341	0.446	3.39350059484479e-19	Progenitors	Klhdc3
1.79160091552345e-23	0.482473536712216	0.537	0.482	3.39920441702265e-19	Progenitors	Ralb
1.81844973135327e-23	0.829851593267332	0.248	0.176	3.45014467529657e-19	Progenitors	Tmtc3
1.85528847761465e-23	0.676304974617178	0.34	0.268	3.52003882857827e-19	Progenitors	Pus7
1.97052289117485e-23	-0.300636662269285	0.456	0.563	3.73867308142604e-19	Progenitors	Pcmtd1
2.04063540425822e-23	0.625970064970788	0.385	0.318	3.87169755249912e-19	Progenitors	Naa40
2.10889620270721e-23	-0.787379130970502	0.051	0.102	4.00120876539639e-19	Progenitors	Gm49602
2.19217141043678e-23	0.30900620239483	0.697	0.679	4.1592068170217e-19	Progenitors	Stk11
2.19307091909735e-23	0.316284951446582	0.716	0.704	4.1609134548034e-19	Progenitors	Brix1
2.31153767690132e-23	-0.291152441809516	0.523	0.635	4.38568043438487e-19	Progenitors	Rragc
2.38018097121131e-23	-0.446126445218481	0.279	0.375	4.51591735667923e-19	Progenitors	Pou2f1
2.43662215547495e-23	0.389848002107757	0.624	0.591	4.62300321558263e-19	Progenitors	Qdpr
2.46655042349544e-23	-0.578621928345234	0.109	0.179	4.6797861184979e-19	Progenitors	Gm43696
2.65933850869304e-23	-0.355122642039078	0.233	0.33	5.04556295254331e-19	Progenitors	Sugp2
2.68822629589005e-23	0.640008625380457	0.347	0.274	5.10037175119219e-19	Progenitors	Bphl
2.70084773671344e-23	0.568775757332847	0.416	0.348	5.1243184108664e-19	Progenitors	Mitd1
3.25524107606162e-23	0.271640720477576	0.814	0.832	6.17616889361171e-19	Progenitors	Kmt5a
3.29329425244655e-23	0.443581588259251	0.604	0.565	6.24836718516684e-19	Progenitors	Surf4
3.33003465144916e-23	-0.347552602348337	0.261	0.362	6.31807474419449e-19	Progenitors	Zfp426
3.51227336369122e-23	-0.326430797541755	0.355	0.463	6.66383625293136e-19	Progenitors	Mon2
3.65809219980057e-23	1.12534874735556	0.15	0.089	6.94049833068163e-19	Progenitors	B4galt1
3.69959679355231e-23	0.583325069123036	0.368	0.296	7.0192449964068e-19	Progenitors	Ints2
3.72672660478504e-23	0.274210021891641	0.796	0.797	7.07071838725865e-19	Progenitors	Mrpl36
3.89840656714048e-23	-0.567301251713777	0.082	0.144	7.39644677983563e-19	Progenitors	E430018J23Rik
4.01432366592522e-23	1.27891815319855	0.131	0.073	7.61637629135992e-19	Progenitors	Prdm11
4.10449355610589e-23	-0.487498785949193	0.143	0.222	7.78745562399971e-19	Progenitors	Zdhhc13
4.24945511725543e-23	-0.343410364366493	0.271	0.371	8.06249119396872e-19	Progenitors	Nat9
4.44103793707068e-23	0.45364644144999	0.494	0.432	8.42598127800419e-19	Progenitors	Sf3a2
4.51408607346216e-23	0.918178829802281	0.206	0.139	8.56457550717976e-19	Progenitors	Pprc1
4.59529639775256e-23	0.353079099467913	0.604	0.567	8.71865585545594e-19	Progenitors	Taf12
4.83380768541672e-23	-0.313306604759641	0.373	0.481	9.17118332154113e-19	Progenitors	Kbtbd2
4.95082397182528e-23	0.37783017378025	0.61	0.563	9.39319832174411e-19	Progenitors	Epb41l4aos
4.98342796762901e-23	-0.303687363333091	0.397	0.505	9.45505788298251e-19	Progenitors	Fkrp
5.60540512480504e-23	-0.251135135540926	0.427	0.537	1.06351351432926e-18	Progenitors	Tmem80
5.80559863368838e-23	1.49823140308975	0.116	0.062	1.1014962287697e-18	Progenitors	Cln6
6.21610650250798e-23	0.886864545623667	0.224	0.154	1.17938188672084e-18	Progenitors	Lin54
6.25617678552658e-23	-0.27262247195866	0.627	0.724	1.18698442151796e-18	Progenitors	Tlk2
6.48678791244875e-23	-0.384278929421264	0.243	0.338	1.2307382706289e-18	Progenitors	Tfpt
6.8104964482784e-23	-0.547150996659008	0.097	0.163	1.29215549113186e-18	Progenitors	Slc25a53
7.07455633998868e-23	-0.932557392475866	0.159	0.231	1.34225557438605e-18	Progenitors	Sh3bgr
7.33507022328508e-23	-0.264138728033333	0.6	0.703	1.39168287346388e-18	Progenitors	4933434E20Rik
7.4842646285492e-23	0.612647692534128	0.382	0.315	1.41998952797464e-18	Progenitors	Tmem106c
7.6148402560418e-23	0.308289285417906	0.735	0.729	1.44476364177881e-18	Progenitors	Api5
7.725591730205e-23	0.683169535202342	0.268	0.194	1.46577651897179e-18	Progenitors	Hmga1b
7.72971205710059e-23	0.463593476763689	0.478	0.42	1.4665582685937e-18	Progenitors	Katna1
7.95257540941088e-23	0.442651684755542	0.5	0.441	1.50884213242753e-18	Progenitors	Aatf
8.26401462709459e-23	-0.275938415608266	0.492	0.603	1.56793149519866e-18	Progenitors	Slu7
8.48612673574581e-23	-0.35331629944328	0.266	0.366	1.61007282557305e-18	Progenitors	Atg14
8.76841088990116e-23	0.851087018799623	0.258	0.19	1.66363059814095e-18	Progenitors	Zswim7
9.20523290244896e-23	0.481500599272704	0.473	0.416	1.74650883858164e-18	Progenitors	Ergic1
1.06800234074893e-22	0.790825490569911	0.243	0.173	2.02632084110294e-18	Progenitors	Riox2
1.07084706898716e-22	0.528987011889903	0.489	0.44	2.03171814398935e-18	Progenitors	Ext2
1.16784166016484e-22	-0.640203334278971	0.077	0.137	2.21574598183075e-18	Progenitors	Mblac1
1.18372056149298e-22	-0.500590450631081	0.081	0.143	2.24587302132063e-18	Progenitors	Plekhh3
1.20660415293805e-22	-0.292907164338411	0.534	0.637	2.28929005936935e-18	Progenitors	Dohh
1.23316072254126e-22	-0.357393747329519	0.237	0.333	2.33967583887753e-18	Progenitors	Pyroxd1
1.24302353217386e-22	0.576295999702669	0.463	0.41	2.35838854759347e-18	Progenitors	Tubgcp2
1.24769185502571e-22	0.270257220857551	0.756	0.728	2.36724575654028e-18	Progenitors	Rsrc1
1.25502763221079e-22	-0.34887243775693	0.183	0.272	2.38116392659352e-18	Progenitors	Chpf
1.28043352800168e-22	-0.432427984135477	0.206	0.294	2.42936653267759e-18	Progenitors	Ptpn4
1.30889331741512e-22	0.600070523612712	0.307	0.232	2.48336329113171e-18	Progenitors	Fam49a
1.39113351799529e-22	-0.268520487411725	0.456	0.566	2.63939762369246e-18	Progenitors	Leng8
1.41694389851674e-22	0.646463340454058	0.35	0.28	2.68836765865581e-18	Progenitors	Ttf1
1.52587976847954e-22	0.307062395674837	0.694	0.665	2.89505168473623e-18	Progenitors	Safb2
1.55874629860868e-22	-0.276973549506426	0.402	0.515	2.95740935235025e-18	Progenitors	Sdhaf2
1.65977025540407e-22	-0.544827471958531	0.104	0.172	3.14908210557814e-18	Progenitors	Cc2d1a
2.17241860207903e-22	-0.72490561676505	0.085	0.145	4.12172981372454e-18	Progenitors	Ube2cbp
2.23156240728625e-22	-0.338226516585717	0.226	0.321	4.23394335534421e-18	Progenitors	Trim13
2.24022057528062e-22	-0.440248191819595	0.158	0.238	4.25037049747992e-18	Progenitors	Rabgef1
2.36212534823819e-22	-0.93770684742487	0.102	0.164	4.48166042321232e-18	Progenitors	Gm36356
2.54225276109723e-22	-0.545852185511638	0.119	0.188	4.82341616362977e-18	Progenitors	1700048O20Rik
2.55957984039107e-22	-0.528796774991093	0.15	0.227	4.85629083117397e-18	Progenitors	Tk2
2.6803101022949e-22	-0.476083825103513	0.294	0.383	5.08535235708412e-18	Progenitors	Mospd1
2.85742373227335e-22	-0.575415944289564	0.075	0.134	5.42139004724223e-18	Progenitors	Zfand2a
2.8931456733775e-22	-0.413025873717347	0.17	0.253	5.48916528609913e-18	Progenitors	Dcun1d4
2.8940803625204e-22	0.467439801160747	0.506	0.449	5.49093867180995e-18	Progenitors	Ado
3.30896335227891e-22	0.669745146112106	0.339	0.273	6.27809616827877e-18	Progenitors	Lmnb2
3.31662900472171e-22	1.09830254582167	0.158	0.097	6.2926402106585e-18	Progenitors	E2f2
3.46668204651036e-22	-0.655760881985541	0.062	0.115	6.57733584684411e-18	Progenitors	Cdkl5
3.4781870869805e-22	0.385072044791812	0.571	0.536	6.5991643601281e-18	Progenitors	Mrps35
3.51816124492923e-22	-0.303446732424596	0.37	0.47	6.67500733000423e-18	Progenitors	Exoc7
3.76409660138988e-22	-0.422919716582277	0.223	0.311	7.14162048181702e-18	Progenitors	Zbtb10
3.83661079685757e-22	-0.630476750627819	0.076	0.135	7.27920166487786e-18	Progenitors	Bbs5
3.94592961572721e-22	1.22796013216316	0.102	0.05	7.48661225991924e-18	Progenitors	AA386476
3.95893813435259e-22	-0.5614926619606	0.117	0.187	7.51129332230717e-18	Progenitors	Pex1
4.03785932718438e-22	0.443731568757048	0.483	0.428	7.66103050146692e-18	Progenitors	Wdr77
4.27856428860212e-22	0.733780237754078	0.293	0.224	8.11772002476481e-18	Progenitors	Nup107
4.38016948196965e-22	-0.421260012887089	0.145	0.222	8.31049555814102e-18	Progenitors	Hace1
4.48191220978607e-22	0.479184722988759	0.546	0.503	8.5035320356271e-18	Progenitors	Trmt1
4.4860270474702e-22	0.275881872997822	0.789	0.798	8.51133911716521e-18	Progenitors	Tomm40
4.60810472445234e-22	-0.419256965171408	0.168	0.251	8.74295709370343e-18	Progenitors	Znrf2
4.72210982519683e-22	0.773490575395794	0.289	0.219	8.95925897134594e-18	Progenitors	Rab26os
4.72415887779131e-22	-0.292864493054258	0.406	0.518	8.96314663883344e-18	Progenitors	Bclaf3
4.81200285811641e-22	0.596783749059738	0.41	0.349	9.12981302270426e-18	Progenitors	Mios
4.81558033349832e-22	-0.313551603865046	0.302	0.403	9.13660056674637e-18	Progenitors	Ccdc71
5.01346470930563e-22	-0.367189845620928	0.144	0.222	9.51204659296557e-18	Progenitors	Stim1
5.13289124970896e-22	-0.277294250967597	0.343	0.454	9.73863456807282e-18	Progenitors	Zfp606
5.28841674695856e-22	-0.399312852390949	0.184	0.27	1.00337130940045e-17	Progenitors	Fbrs
5.42032712163667e-22	-0.391396447574255	0.229	0.321	1.02839866478812e-17	Progenitors	Zfp629
5.72306491318114e-22	-0.581222008519005	0.062	0.115	1.08583710597786e-17	Progenitors	Adam11
6.24189811487046e-22	-0.342589839109033	0.342	0.443	1.18427532933437e-17	Progenitors	Stam2
6.46597638960162e-22	-0.504036836833197	0.088	0.151	1.22678970039912e-17	Progenitors	Tom1
6.57735010224488e-22	0.378692192704922	0.652	0.629	1.24792063489892e-17	Progenitors	Pole4
6.59308123897334e-22	-0.280021717591952	0.517	0.61	1.25090530347041e-17	Progenitors	Btbd2
7.46981814660987e-22	0.710078492592012	0.319	0.253	1.41724859695629e-17	Progenitors	Scrib
7.75905887725647e-22	1.235268547928	0.11	0.058	1.47212624078187e-17	Progenitors	Plekha7
7.96349813738001e-22	0.989281133056924	0.14	0.081	1.51091450160511e-17	Progenitors	Map3k20
8.16153522494138e-22	0.926171327042062	0.163	0.1	1.54848807822813e-17	Progenitors	Itgb8
8.26468526643417e-22	-0.455174345500851	0.131	0.205	1.56805873560055e-17	Progenitors	Errfi1
8.54185020887871e-22	-0.513790694223363	0.108	0.174	1.62064524013056e-17	Progenitors	Lyrm1
8.7527665543467e-22	0.443763444445165	0.292	0.212	1.6606623983562e-17	Progenitors	Creb5
9.28913007907999e-22	0.754554602731161	0.243	0.173	1.76242664990385e-17	Progenitors	Nle1
9.73942836818106e-22	1.20203383282502	0.125	0.069	1.84786174429499e-17	Progenitors	Gm4737
9.81361136880038e-22	-0.684032932585933	0.063	0.116	1.8619364850025e-17	Progenitors	Zdhhc24
1.01799319457111e-21	-0.348445819471138	0.324	0.418	1.93143848805977e-17	Progenitors	Pcyt2
1.13943913309053e-21	-0.412616158629806	0.203	0.289	2.16185786721267e-17	Progenitors	Naa30
1.14275058177713e-21	0.481996909700931	0.487	0.438	2.16814067880574e-17	Progenitors	Pank2
1.15959852279379e-21	0.471158754416239	0.435	0.368	2.20010627729666e-17	Progenitors	Isg20l2
1.22411823645594e-21	-0.529273982139458	0.123	0.193	2.32251953002785e-17	Progenitors	Pdk1
1.25277824586674e-21	-0.451280892898669	0.152	0.229	2.37689616588297e-17	Progenitors	AU040320
1.27902885547753e-21	0.917440531448113	0.236	0.171	2.42670144749752e-17	Progenitors	Slc4a2
1.28119359536608e-21	0.572073557539347	0.399	0.337	2.43080860848807e-17	Progenitors	Xpot
1.2888029358682e-21	-0.322145765996721	0.46	0.56	2.44524581022274e-17	Progenitors	Ibtk
1.30740030328711e-21	-1.55114392091108	0.059	0.108	2.48053059542662e-17	Progenitors	Ntm
1.32018782666747e-21	-0.260558609655575	0.477	0.586	2.50479236353619e-17	Progenitors	Dnajc30
1.4187597377042e-21	-0.507828361766435	0.129	0.201	2.69181285034618e-17	Progenitors	Mcoln1
1.44558506666983e-21	1.01830771377598	0.17	0.108	2.74270854699266e-17	Progenitors	L2hgdh
1.44592971485235e-21	-0.327481495912365	0.299	0.399	2.74336244798936e-17	Progenitors	Cgrrf1
1.67137574670542e-21	-0.513293426737425	0.128	0.2	3.1711012042242e-17	Progenitors	Arel1
1.70583832025379e-21	1.32599693695114	0.135	0.08	3.23648704501752e-17	Progenitors	Jdp2
1.71990929083696e-21	-0.304048172880275	0.365	0.468	3.26318389750496e-17	Progenitors	Ift22
1.75074747452468e-21	0.284685343926013	0.72	0.697	3.32169318341567e-17	Progenitors	Jtb
1.78434315861968e-21	0.333436251139562	0.687	0.662	3.38543427484911e-17	Progenitors	Sod1
1.79000931617152e-21	-0.507788296901893	0.133	0.206	3.39618467557222e-17	Progenitors	Bcl2l2
1.84804077139879e-21	-0.295592922596681	0.318	0.425	3.50628775557492e-17	Progenitors	Zfp84
1.85272141612387e-21	0.995910248852491	0.163	0.102	3.51516834281182e-17	Progenitors	Mcm9
1.85991526447989e-21	-0.25473808024509	0.646	0.74	3.5288172312977e-17	Progenitors	Pbx2
2.39230544849674e-21	-0.621068535732399	0.129	0.197	4.53892112743286e-17	Progenitors	Smad7
2.40610127486425e-21	-0.548053605798001	0.104	0.17	4.56509594879994e-17	Progenitors	Slc38a7
2.44548784626497e-21	-0.41180838851383	0.155	0.232	4.63982409071852e-17	Progenitors	Trim23
2.4828859839244e-21	-0.372102193078853	0.404	0.499	4.71077957729977e-17	Progenitors	Atf5
2.5979466738084e-21	0.772652950891539	0.238	0.171	4.92908422421668e-17	Progenitors	Ice2
2.67888578471596e-21	-0.312798875871919	0.315	0.414	5.0826499993416e-17	Progenitors	Mtmr3
2.69150758325244e-21	-0.443033152063579	0.089	0.151	5.10659733770485e-17	Progenitors	Klhl18
2.9000081074194e-21	0.300555156765746	0.753	0.728	5.50218538220682e-17	Progenitors	Upf3b
2.90547534332679e-21	-0.378800519399869	0.218	0.306	5.51255836889391e-17	Progenitors	Akap1
3.05155563212779e-21	-0.372061140897897	0.284	0.38	5.78971650083606e-17	Progenitors	Brms1
3.08668352023341e-21	0.585941749771155	0.373	0.308	5.85636464293885e-17	Progenitors	Ext1
3.29025904879044e-21	-0.623932376476255	0.216	0.296	6.2426084932701e-17	Progenitors	Fam107b
3.33304297444357e-21	-0.407374159801811	0.169	0.248	6.32378243541179e-17	Progenitors	Gosr1
3.37398508929886e-21	-0.549288247761075	0.065	0.119	6.40146190992673e-17	Progenitors	Mapkbp1
3.71477786179242e-21	0.703083788006659	0.285	0.216	7.04804803717876e-17	Progenitors	Msra
3.72160163938723e-21	-0.539482507801907	0.11	0.175	7.0609947904094e-17	Progenitors	Entpd7
3.73826732706227e-21	0.257723333063237	0.821	0.825	7.09261459963524e-17	Progenitors	Esf1
3.81479417320507e-21	0.401967474031884	0.542	0.491	7.23780898482198e-17	Progenitors	Ddx41
4.02535261495976e-21	1.17934261371045	0.114	0.061	7.63730151636315e-17	Progenitors	Arhgap18
4.14519495829575e-21	-0.432716723132	0.242	0.331	7.86467839437454e-17	Progenitors	Lrba
4.29873251593014e-21	0.437375888662503	0.517	0.473	8.15598520247425e-17	Progenitors	Snrnp25
4.44248161162991e-21	-0.288011411610627	0.321	0.424	8.42872036174543e-17	Progenitors	Tbc1d17
4.50827275385493e-21	-0.435658039169998	0.145	0.219	8.55354589588895e-17	Progenitors	Klhl26
4.58215993436163e-21	-0.259579134511232	0.529	0.643	8.69373204346431e-17	Progenitors	Tor1aip2
4.74625498230885e-21	-0.411015010319892	0.221	0.308	9.00506957793459e-17	Progenitors	2310022B05Rik
4.7852571742835e-21	0.347908748428403	0.677	0.641	9.07906843676808e-17	Progenitors	Ranbp2
4.78988918638362e-21	0.435934583804178	0.524	0.477	9.08785675332564e-17	Progenitors	Ptcd3
4.94154162026125e-21	0.542969594246086	0.503	0.461	9.37558691612167e-17	Progenitors	Paip2b
5.00896539130549e-21	-0.520378819177896	0.113	0.181	9.50351003692391e-17	Progenitors	Zkscan6
5.09865570118725e-21	0.752708709372987	0.218	0.149	9.67367946186257e-17	Progenitors	Traf2
5.09965267472183e-21	-0.329470360516973	0.291	0.391	9.67557101974972e-17	Progenitors	Morc2a
5.11721062920102e-21	-0.434007594866592	0.152	0.228	9.70888372678309e-17	Progenitors	Edem3
5.14948267434516e-21	-0.301978884680393	0.322	0.424	9.77011347803507e-17	Progenitors	Pgm3
5.30448845486184e-21	0.437158363895566	0.517	0.469	1.00642059454094e-16	Progenitors	Nom1
5.36272565629487e-21	-0.350538242963802	0.206	0.293	1.01746993876883e-16	Progenitors	Slx1b
5.59978500362258e-21	-0.321204305087136	0.215	0.305	1.06244720873731e-16	Progenitors	Acox1
5.77111234036534e-21	-0.338789397789443	0.23	0.323	1.09495314433752e-16	Progenitors	Adamts10
5.8152415110244e-21	-0.721568306636078	0.064	0.116	1.10332577188666e-16	Progenitors	Map4k2
5.91619178636e-21	-0.447334278353802	0.173	0.25	1.12247906762608e-16	Progenitors	Sun2
6.28809033153463e-21	0.544293498520434	0.457	0.405	1.19303937860207e-16	Progenitors	Cyp20a1
6.49398767447325e-21	-0.30009878832214	0.329	0.432	1.23210428147781e-16	Progenitors	Gm10762
6.58289408757656e-21	1.23756190074384	0.121	0.067	1.2489724952359e-16	Progenitors	Dnmbp
6.95430846308525e-21	0.324405776030702	0.633	0.605	1.31944094470117e-16	Progenitors	Nop16
6.98670381255744e-21	-0.475191564293302	0.136	0.209	1.32558731435652e-16	Progenitors	Rnf113a1
7.01557742944172e-21	-0.55155996527183	0.076	0.133	1.33106550568798e-16	Progenitors	Xlr3b
7.26965429308347e-21	0.662528297311887	0.318	0.249	1.37927150902673e-16	Progenitors	Klhl13
7.28053704045908e-21	0.885585428024713	0.225	0.16	1.3813362926863e-16	Progenitors	Ppm1m
7.49783615617034e-21	-0.384554716422072	0.195	0.28	1.4225644539102e-16	Progenitors	Mpi
7.70042146579924e-21	0.903407579004547	0.161	0.1	1.46100096470609e-16	Progenitors	Zfp217
8.37398350740311e-21	0.358127621286698	0.64	0.618	1.58879589085959e-16	Progenitors	Plgrkt
8.60921004051909e-21	0.34019453333872	0.677	0.663	1.63342542098769e-16	Progenitors	Psmg2
8.72124909628713e-21	0.536651224336339	0.483	0.437	1.65468259103856e-16	Progenitors	Wdr1
9.03106063998824e-21	0.529791839275134	0.459	0.412	1.71346313522497e-16	Progenitors	Dtd2
9.20773749194654e-21	-0.254009987514938	0.533	0.637	1.74698403434702e-16	Progenitors	Hdhd2
9.34571749622177e-21	-0.282497561093013	0.346	0.449	1.77316298055816e-16	Progenitors	Isca1
9.43087810919596e-21	0.511424458331427	0.443	0.39	1.78932050365775e-16	Progenitors	Pno1
9.78261020255984e-21	0.345335678591893	0.627	0.596	1.85605463373168e-16	Progenitors	Lzts2
1.02843054552992e-20	-0.777295706759585	0.058	0.107	1.95124127403392e-16	Progenitors	Ocel1
1.02915746475245e-20	-0.346001036199949	0.263	0.356	1.95262045787483e-16	Progenitors	Sik3
1.03381861213469e-20	0.27773036217422	0.825	0.808	1.96146405280314e-16	Progenitors	Bcap31
1.0998426421073e-20	-0.320372848030671	0.312	0.409	2.08673144487018e-16	Progenitors	Hps4
1.10873827699886e-20	-0.509356022771914	0.123	0.192	2.10360913294993e-16	Progenitors	Mlxip
1.11652595235077e-20	0.36713577195146	0.599	0.569	2.11838468939511e-16	Progenitors	Mrps11
1.12502729338803e-20	1.19283054773215	0.11	0.058	2.13451428374512e-16	Progenitors	Angpt2
1.14040170881415e-20	1.02815270861276	0.176	0.116	2.16368416213309e-16	Progenitors	Plcd1
1.15403447051764e-20	0.862283385435814	0.204	0.14	2.18954960091312e-16	Progenitors	2610035D17Rik
1.17187103210333e-20	1.00737863578323	0.22	0.158	2.22339090920966e-16	Progenitors	Sipa1l2
1.1811317034136e-20	-0.368791556844633	0.24	0.332	2.24096118088663e-16	Progenitors	Rnf113a2
1.25351495983964e-20	1.03402843005945	0.153	0.095	2.37829393330375e-16	Progenitors	Akip1
1.35114377263554e-20	0.275844879672128	0.735	0.722	2.56352507982141e-16	Progenitors	Eif2a
1.39755705553377e-20	0.677946748052682	0.329	0.265	2.65158500146423e-16	Progenitors	Mb21d2
1.41070468006768e-20	-0.470877203258129	0.123	0.192	2.67652998949241e-16	Progenitors	Fam217b
1.49918386145301e-20	1.03043312041265	0.162	0.102	2.8444015403348e-16	Progenitors	Egflam
1.51759908205949e-20	-0.26453774620421	0.497	0.604	2.87934073839147e-16	Progenitors	Mfap3
1.56224325161128e-20	-0.252832861660059	0.469	0.573	2.96404412128209e-16	Progenitors	Ormdl3
1.56821264826438e-20	-0.480164136608275	0.15	0.224	2.975369857552e-16	Progenitors	Pnpla2
1.58511795504878e-20	1.25890994170952	0.118	0.066	3.00744429611404e-16	Progenitors	Chn2
1.59554699410361e-20	0.62114589475264	0.316	0.25	3.02723131191278e-16	Progenitors	Rida
1.75535331405206e-20	0.582200541307069	0.24	0.17	3.33043184275098e-16	Progenitors	Sorcs2
1.76114908868354e-20	0.271804722241314	0.543	0.473	3.34142816595929e-16	Progenitors	Zbtb18
1.92878140226756e-20	0.592484142035287	0.268	0.194	3.65947695452224e-16	Progenitors	Zeb2os
1.93676164103776e-20	1.39410601276087	0.1	0.051	3.67461786154095e-16	Progenitors	Helb
2.00958656562565e-20	0.649528499849704	0.337	0.272	3.81278859096155e-16	Progenitors	Exosc2
2.07375581078351e-20	-0.460051785724274	0.089	0.149	3.93453689979955e-16	Progenitors	Ppp1r14c
2.15579315194133e-20	-0.320616093254455	0.231	0.322	4.09018634717828e-16	Progenitors	Tfe3
2.17291029348336e-20	0.44424180481683	0.53	0.476	4.12266269982598e-16	Progenitors	Glmp
2.42591782428764e-20	-0.81890667546936	0.127	0.194	4.60269388802093e-16	Progenitors	Pcdh9
2.42636377062376e-20	-0.39958834028468	0.177	0.257	4.60353998200445e-16	Progenitors	Papolg
2.43942538121209e-20	-0.372153598261388	0.198	0.282	4.62832177577371e-16	Progenitors	Mtmr4
2.55173422908703e-20	0.605031731167911	0.412	0.358	4.84140535284681e-16	Progenitors	Src
2.61273052711637e-20	-0.273786867941926	0.333	0.436	4.95713362909789e-16	Progenitors	Slc35c2
2.62523676506359e-20	0.403447539443899	0.54	0.493	4.98086171435514e-16	Progenitors	Prmt5
2.81314260683555e-20	-0.425918822339208	0.157	0.231	5.33737546794909e-16	Progenitors	Zfp710
3.09164506681575e-20	1.00850491303066	0.12	0.067	5.86577818526953e-16	Progenitors	2900026A02Rik
3.10988657185813e-20	-0.276901410992053	0.462	0.565	5.90038779278644e-16	Progenitors	Rab3ip
3.15635755688594e-20	-0.436255928990427	0.103	0.166	5.9885571926797e-16	Progenitors	Stxbp2
3.2468243553596e-20	-0.255444637110389	0.642	0.738	6.16019984942377e-16	Progenitors	Fam204a
3.51688718738451e-20	-0.291364611530263	0.382	0.482	6.67259006062462e-16	Progenitors	Rngtt
3.62684026768261e-20	0.730225883644277	0.242	0.173	6.88120403987421e-16	Progenitors	Gnasas1
3.84036519920083e-20	0.307730751669319	0.824	0.846	7.28632489244373e-16	Progenitors	1810037I17Rik
3.99903757009113e-20	-0.268200470782191	0.548	0.647	7.58737398173389e-16	Progenitors	Picalm
4.0180243851998e-20	0.392461219134952	0.553	0.504	7.62339766603957e-16	Progenitors	Zfp740
4.10756995888678e-20	0.866440364360388	0.142	0.083	7.79329248299589e-16	Progenitors	Tpbg
4.13474609167721e-20	0.839643402390043	0.25	0.188	7.84485375973916e-16	Progenitors	Arhgef17
4.19047040158061e-20	-0.269868505314811	0.398	0.504	7.9505794929189e-16	Progenitors	Ginm1
4.37419483328216e-20	0.983049793056281	0.209	0.15	8.29915985718624e-16	Progenitors	Paqr4
4.66068926712166e-20	-0.270647691567296	0.26	0.354	8.84272574650993e-16	Progenitors	Dis3l2
4.66070653598009e-20	0.343040300462774	0.651	0.619	8.84275851071502e-16	Progenitors	Dars
5.08495354968397e-20	-0.487985676642927	0.073	0.127	9.6476823698154e-16	Progenitors	Akr1b8
5.25673520113358e-20	0.495882263621179	0.569	0.511	9.97360369711075e-16	Progenitors	mt-Nd6
5.42897580746164e-20	-0.799079283388087	0.075	0.128	1.0300395799497e-15	Progenitors	Kcnab2
5.55957735875396e-20	0.800000806530528	0.247	0.183	1.05481861227639e-15	Progenitors	Tmem198b
5.64774325491626e-20	-0.513080503053224	0.097	0.159	1.07154632775526e-15	Progenitors	Pramef8
6.14335372815679e-20	-0.29679742066293	0.399	0.502	1.16557850284319e-15	Progenitors	Prcc
6.54275226355142e-20	-0.662397347690731	0.076	0.131	1.24135638696361e-15	Progenitors	Swsap1
6.96025963952721e-20	0.6553374127654	0.298	0.234	1.3205700614075e-15	Progenitors	Nup188
7.11919162844758e-20	0.437797085027213	0.554	0.52	1.35072422766536e-15	Progenitors	Rrp8
7.57872831470185e-20	-0.655040454610553	0.063	0.114	1.43791212314838e-15	Progenitors	Dnajc28
7.59712312733585e-20	-0.321100429025373	0.221	0.308	1.44140217094943e-15	Progenitors	Rab3gap2
8.10694602567791e-20	0.593069033121264	0.314	0.246	1.53813086945187e-15	Progenitors	Tjap1
8.11249955361737e-20	0.394924245111092	0.555	0.529	1.53918454030782e-15	Progenitors	Kars
8.17781866634882e-20	-0.266482295529506	0.569	0.674	1.55157753556636e-15	Progenitors	Ddr1
9.08648377920612e-20	-0.28150709194093	0.355	0.456	1.72397856742878e-15	Progenitors	Abhd12
9.233949467159e-20	0.461485636776291	0.55	0.52	1.75195723240408e-15	Progenitors	Xiap
9.45888683657711e-20	-0.4109890642986	0.135	0.205	1.79463459950378e-15	Progenitors	BC051226
9.73898439838362e-20	-0.370721747092181	0.193	0.274	1.84777750990532e-15	Progenitors	Zfp319
1.04207066987899e-19	-0.574510831718053	0.109	0.171	1.97712068196141e-15	Progenitors	B4galt5
1.04227532178814e-19	0.282052251519348	0.738	0.734	1.97750896802863e-15	Progenitors	Thoc3
1.10309231586262e-19	-0.281761691097141	0.449	0.553	2.09289705088615e-15	Progenitors	Wipi2
1.22305601972909e-19	1.16403188912835	0.12	0.068	2.32050418623201e-15	Progenitors	Zdhhc15
1.24278602846698e-19	1.12644606000037	0.132	0.079	2.35793793181041e-15	Progenitors	Pml
1.25512148153162e-19	-0.566412179993088	0.084	0.141	2.38134198690993e-15	Progenitors	Rnf31
1.27065944817045e-19	-0.667856571087494	0.057	0.105	2.41082217101379e-15	Progenitors	Slc25a29
1.30158562519562e-19	-0.459742805924281	0.11	0.173	2.46949840668365e-15	Progenitors	Gm17167
1.31369878185764e-19	-0.295155263453102	0.556	0.648	2.49248069881851e-15	Progenitors	Agap1
1.32394859262066e-19	-0.411085026686456	0.072	0.127	2.51192766477917e-15	Progenitors	Ehd2
1.50007603149583e-19	0.385930471342922	0.56	0.524	2.84609425455704e-15	Progenitors	Cops7a
1.53943289617889e-19	0.996284356150092	0.147	0.09	2.92076603392021e-15	Progenitors	Gm4890
1.58982838960815e-19	0.765311397359816	0.223	0.16	3.01638140360354e-15	Progenitors	Rcc1l
1.65670125485772e-19	0.549914341283152	0.387	0.327	3.14325929084156e-15	Progenitors	Kti12
1.93016244139495e-19	-0.293971632112642	0.349	0.449	3.66209720005865e-15	Progenitors	Brms1l
1.94731703607187e-19	0.742958164347008	0.26	0.194	3.69464461253916e-15	Progenitors	Dtwd1
1.96603386024923e-19	-0.342361791003917	0.155	0.231	3.73015604305086e-15	Progenitors	Plpp5
1.97458689431494e-19	0.80139225291329	0.233	0.172	3.74638371458373e-15	Progenitors	Cand2
2.07265445539326e-19	-0.494402754410518	0.087	0.144	3.93244729821763e-15	Progenitors	Thsd7a
2.09875911414595e-19	-0.351332396073857	0.195	0.276	3.98197566726912e-15	Progenitors	Bivm
2.2632076610254e-19	1.1521836184861	0.134	0.081	4.2939838952635e-15	Progenitors	6720489N17Rik
2.29392829196336e-19	-0.255274519210132	0.342	0.444	4.35227014834208e-15	Progenitors	Diaph1
2.29435082475489e-19	-0.296376758067215	0.403	0.505	4.35307181980745e-15	Progenitors	Aspscr1
2.39154512826655e-19	-0.320577348581857	0.331	0.427	4.53747857186013e-15	Progenitors	Abcf3
2.44418512443079e-19	0.599758142170603	0.352	0.292	4.63735243658254e-15	Progenitors	Mrps27
2.51524315407378e-19	-0.435202775412258	0.143	0.212	4.77217083622419e-15	Progenitors	4933439C10Rik
2.64906368788801e-19	-0.408131303254449	0.41	0.482	5.02606853502993e-15	Progenitors	Tspo
2.65580637170809e-19	0.49127637083366	0.503	0.455	5.03886142904177e-15	Progenitors	Ppt1
2.67012746050082e-19	-0.294201220730421	0.33	0.428	5.06603283080821e-15	Progenitors	Clk3
2.68183149428367e-19	-0.740290594505234	0.196	0.265	5.0882388941044e-15	Progenitors	Pkdcc
2.72796571911589e-19	0.604778152703807	0.35	0.291	5.17576935887857e-15	Progenitors	Eif2d
2.9740074894151e-19	-0.438895232383312	0.193	0.271	5.64258440966728e-15	Progenitors	Fbxl18
3.00051248377118e-19	-0.551190598836994	0.072	0.125	5.69287233545906e-15	Progenitors	Zfp182
3.21447897695501e-19	-0.301603947167448	0.302	0.397	6.09883096297675e-15	Progenitors	Dnajc17
3.38145573968425e-19	0.537163401008033	0.394	0.333	6.41563597490293e-15	Progenitors	Nudcd1
3.40787461130624e-19	-0.427676400182532	0.138	0.208	6.46576050003133e-15	Progenitors	1600002K03Rik
3.52393656699427e-19	0.453435801548645	0.589	0.57	6.68596484855823e-15	Progenitors	Msh2
3.60032503653171e-19	0.961895492720051	0.139	0.084	6.83089669181161e-15	Progenitors	4933404O12Rik
3.74798770310154e-19	0.838741311183679	0.195	0.135	7.11105706909454e-15	Progenitors	Zkscan17
3.84889594239944e-19	-0.255444538480741	0.271	0.364	7.30251027151446e-15	Progenitors	Edem2
4.04531123412129e-19	-0.404248231494502	0.247	0.333	7.67516900449832e-15	Progenitors	Rapgef1
4.20713679872095e-19	0.919983063685768	0.213	0.153	7.98220064821327e-15	Progenitors	Alms1
4.21258130440959e-19	0.424759856862101	0.618	0.611	7.99253050885631e-15	Progenitors	Tssc4
4.25193976133702e-19	0.700754366007399	0.304	0.245	8.06720530918473e-15	Progenitors	P3h3
4.44375641751493e-19	0.45438546100165	0.456	0.4	8.43113905095108e-15	Progenitors	Pus3
4.55176262800406e-19	0.928111785175282	0.199	0.139	8.6360592341121e-15	Progenitors	Mrtfb
4.96958422023392e-19	-0.425020994221993	0.082	0.138	9.42879214104982e-15	Progenitors	Snx29
4.99158971060622e-19	1.24851085001859	0.113	0.064	9.47054315793317e-15	Progenitors	Gchfr
5.05112214646691e-19	-0.342480664638799	0.224	0.309	9.58349404849167e-15	Progenitors	Atg16l1
5.37396803739445e-19	-0.430772925813106	0.656	0.543	1.01960295573485e-14	Progenitors	Crip1
5.48437212249793e-19	-0.326062734037424	0.228	0.316	1.04054992280153e-14	Progenitors	Slc37a3
5.54575702839832e-19	0.765058968521743	0.273	0.211	1.05219648099801e-14	Progenitors	Zw10
5.58433821086748e-19	-0.539043810540849	0.078	0.132	1.05951648874789e-14	Progenitors	Cacna1d
5.79116162448735e-19	0.366265885423526	0.565	0.535	1.09875709501398e-14	Progenitors	Pwp1
5.8224949929381e-19	0.423500770916341	0.492	0.446	1.10470197501015e-14	Progenitors	Pik3c2a
5.95816677090952e-19	0.273489896986385	0.726	0.716	1.13044298144466e-14	Progenitors	Nol11
5.96657762627446e-19	-0.308629555996589	0.305	0.399	1.13203877303305e-14	Progenitors	Uba6
6.28527038555539e-19	0.289120030503546	0.695	0.684	1.19250435025142e-14	Progenitors	Smn1
6.73936795202217e-19	-0.415299233404322	0.157	0.229	1.27866028153717e-14	Progenitors	Usp50
7.19198940073024e-19	-0.394377177548114	0.115	0.181	1.36453614900055e-14	Progenitors	Acer3
7.31111404788823e-19	0.475786343101473	0.472	0.425	1.38713766830583e-14	Progenitors	Cinp
7.40286485313197e-19	-0.317980685772528	0.361	0.452	1.40454554858473e-14	Progenitors	1300002E11Rik
7.62024120166822e-19	-0.575349012638433	0.093	0.15	1.44578836319251e-14	Progenitors	Ppip5k1
7.71982236991119e-19	0.654902812436488	0.284	0.217	1.46468189824325e-14	Progenitors	Ninl
7.77734949541129e-19	-0.307697842532451	0.446	0.548	1.47559651976438e-14	Progenitors	Ago1
8.22203471140079e-19	-0.293418875971465	0.305	0.401	1.55996664579407e-14	Progenitors	Rmdn3
8.39624263485948e-19	-0.338101726365457	0.08	0.135	1.59301911511189e-14	Progenitors	Leng9
8.44069899550436e-19	0.648146225913264	0.291	0.228	1.60145382041704e-14	Progenitors	9430038I01Rik
8.44321655451211e-19	-0.395528394341916	0.149	0.222	1.60193147688758e-14	Progenitors	Tmem181a
9.05628162650514e-19	0.568125121947149	0.419	0.369	1.71824831299682e-14	Progenitors	Pcbd2
9.60311551669567e-19	-0.388949777372293	0.177	0.251	1.82199910698267e-14	Progenitors	Dolpp1
9.93530322980963e-19	0.363424971423635	0.632	0.618	1.88502508179178e-14	Progenitors	Sp3
1.00801040967966e-18	-0.507474373539976	0.132	0.199	1.91249815028522e-14	Progenitors	2410131K14Rik
1.01990630672288e-18	-0.300669350636231	0.216	0.302	1.93506823574533e-14	Progenitors	4732440D04Rik
1.03281383415003e-18	-0.338553187056645	0.151	0.223	1.95955768753285e-14	Progenitors	Vps37c
1.04871942456967e-18	-0.365570893805351	0.321	0.413	1.98973536423603e-14	Progenitors	Fars2
1.1730967670976e-18	-0.40807240293403	0.082	0.138	2.22571649621428e-14	Progenitors	Slc29a3
1.24280788014206e-18	0.359469431345114	0.612	0.582	2.35797939099353e-14	Progenitors	Nt5c3b
1.26154480033992e-18	-0.305566608552999	0.363	0.458	2.39352894968493e-14	Progenitors	Ube2g2
1.37149145965675e-18	-0.250636577046338	0.54	0.635	2.60213074640675e-14	Progenitors	2410002F23Rik
1.37395183123931e-18	-0.687259825106192	0.078	0.13	2.60679880941035e-14	Progenitors	Klf12
1.38153825178796e-18	0.373050718386876	0.636	0.61	2.62119252511729e-14	Progenitors	Tm9sf2
1.40029745836795e-18	-0.254092133593899	0.457	0.557	2.6567843677615e-14	Progenitors	Anapc2
1.4023064116318e-18	0.994911922915562	0.182	0.126	2.66059595478901e-14	Progenitors	Rxra
1.4340956261736e-18	0.529065822462575	0.398	0.343	2.72090963153916e-14	Progenitors	Sh2d3c
1.44353127207248e-18	-0.412492179045137	0.142	0.211	2.73881188250312e-14	Progenitors	Ampd2
1.51092641961152e-18	-0.2500777230468	0.562	0.658	2.86668069592893e-14	Progenitors	Ldb1
1.51335037867859e-18	-0.430191974255338	0.152	0.223	2.87127967346688e-14	Progenitors	Zfp12
1.55971080878446e-18	0.281878087145036	0.721	0.706	2.95923931750676e-14	Progenitors	Chrac1
1.56556506303052e-18	-0.389089280014311	0.139	0.207	2.9703465940878e-14	Progenitors	Zfp7
1.58576426583798e-18	-0.355178744273194	0.221	0.3	3.00867054157441e-14	Progenitors	Sh3rf1
1.60394015377727e-18	0.333038596948261	0.673	0.681	3.04315565376162e-14	Progenitors	Suz12
1.64448325570437e-18	-0.276320440907739	0.285	0.377	3.12007808104791e-14	Progenitors	Psen1
1.66613745658422e-18	0.675926898767233	0.237	0.173	3.16116259637724e-14	Progenitors	1810009A15Rik
1.71138608407304e-18	0.846855071131237	0.199	0.14	3.24701281731179e-14	Progenitors	Traf3
1.73860580873219e-18	-0.378968271851031	0.219	0.302	3.29865680090758e-14	Progenitors	Vhl
1.74786422285992e-18	-0.360406040802225	0.195	0.274	3.31622279003213e-14	Progenitors	Ciao3
1.87113162769372e-18	-0.267583962817246	0.389	0.492	3.55009803722329e-14	Progenitors	Ube2j1
1.8717455861515e-18	0.853259370371126	0.168	0.11	3.55126290060524e-14	Progenitors	Zfp568
1.95100577017678e-18	-0.760242560712537	0.086	0.138	3.70164324775641e-14	Progenitors	Prom1
2.08048957207888e-18	0.756199846529371	0.264	0.205	3.94731286510527e-14	Progenitors	Srd5a1
2.12947076056752e-18	-0.254823873434782	0.564	0.665	4.04024487402475e-14	Progenitors	Arid2
2.15250758599849e-18	-0.366825013182738	0.155	0.226	4.08395264291493e-14	Progenitors	Prrg2
2.24079151255592e-18	0.610508838939503	0.33	0.266	4.25145373677235e-14	Progenitors	Laptm4b
2.24858040024335e-18	1.16059135271626	0.144	0.092	4.2662315933817e-14	Progenitors	Ctso
2.31057322628291e-18	-0.324265264863806	0.239	0.324	4.38385058222656e-14	Progenitors	Anks3
2.32662992604622e-18	0.626468838042622	0.327	0.269	4.4143149586875e-14	Progenitors	Pus1
2.3362744698885e-18	-0.514588160957985	0.087	0.143	4.43261355171946e-14	Progenitors	Mthfr
2.33976592031554e-18	-0.271843627813481	0.45	0.552	4.43923788061468e-14	Progenitors	Rbm15b
2.34095384086297e-18	1.05587828003157	0.188	0.134	4.44149172226931e-14	Progenitors	Kifc3
2.45264068260794e-18	0.316796476668266	0.696	0.68	4.65339516711204e-14	Progenitors	Itch
2.47898304479393e-18	0.812994261384863	0.208	0.148	4.70337453088752e-14	Progenitors	Dclre1a
2.6004699467138e-18	0.38738210984872	0.584	0.553	4.9338716299001e-14	Progenitors	Gt(ROSA)26Sor
2.6241100493354e-18	-0.303983153947224	0.326	0.418	4.97872399660406e-14	Progenitors	Ankib1
2.66689978931419e-18	1.18290316974384	0.119	0.07	5.05990897026581e-14	Progenitors	Gng7
2.6749613399982e-18	-0.350502425862206	0.168	0.243	5.07520415037859e-14	Progenitors	Pik3c3
2.69534541820927e-18	-0.335325365965308	0.225	0.311	5.11387886196845e-14	Progenitors	Srp54a
2.71432968594836e-18	0.510873614186456	0.375	0.316	5.14989771314983e-14	Progenitors	Mettl2
2.79635463104594e-18	-0.319126711160471	0.206	0.287	5.30552364148347e-14	Progenitors	Cyth1
2.8529178589181e-18	0.669643036451693	0.457	0.425	5.4128410537253e-14	Progenitors	G2e3
3.01040196420338e-18	0.484885004493766	0.427	0.37	5.71163564668308e-14	Progenitors	Cherp
3.01747252291105e-18	-0.364074782315557	0.176	0.251	5.72505061771913e-14	Progenitors	Dmac2
3.09466822733753e-18	-0.302869610199241	0.795	0.82	5.87151402772749e-14	Progenitors	Atp2b1
3.11190046790645e-18	1.08175296025483	0.16	0.106	5.9042087577589e-14	Progenitors	Fkbp14
3.16309239159931e-18	-0.257753898542833	0.348	0.445	6.00133519458137e-14	Progenitors	Fam149b
3.16882568622566e-18	0.685876205304427	0.28	0.218	6.01221297447594e-14	Progenitors	Kat14
3.19527842471476e-18	-0.264385524957214	0.337	0.43	6.06240175521132e-14	Progenitors	Ptrhd1
3.51895624125124e-18	0.517450992037166	0.398	0.343	6.67651567652598e-14	Progenitors	Wdr5
3.64418378227117e-18	-0.45839338544051	0.19	0.263	6.91410989010309e-14	Progenitors	Zfp668
3.70520875055027e-18	-0.361052023499419	0.209	0.289	7.02989256241903e-14	Progenitors	Gpatch1
3.71980232613773e-18	-0.277266148629897	0.333	0.427	7.05758095338111e-14	Progenitors	Tmem115
3.73954705459395e-18	0.553893675558562	0.313	0.245	7.0950426266811e-14	Progenitors	Epha7
3.86186183227905e-18	-0.300133417040985	0.208	0.29	7.32711045438305e-14	Progenitors	Trappc9
3.99084081912499e-18	0.809357237270369	0.184	0.125	7.57182228612585e-14	Progenitors	Tinf2
4.00131820876183e-18	-0.592217483014029	0.077	0.129	7.59170103748382e-14	Progenitors	Gm13889
4.33623940033817e-18	-0.360035883417219	0.205	0.284	8.22714701426161e-14	Progenitors	Ipmk
4.59586832816807e-18	-0.519968440591291	0.085	0.139	8.71974097903327e-14	Progenitors	Gstm4
4.71133546778047e-18	-0.298074611067176	0.14	0.211	8.93881678301989e-14	Progenitors	Slc31a2
4.85934033775344e-18	0.421967316725594	0.483	0.437	9.21962642281961e-14	Progenitors	Sav1
4.95963117577408e-18	0.953439626681285	0.178	0.121	9.40990822979615e-14	Progenitors	Axin2
5.16317147872359e-18	-0.302076878347639	0.324	0.418	9.79608524658227e-14	Progenitors	Ndrg3
5.18622540128085e-18	-0.312937795113958	0.259	0.346	9.83982545385016e-14	Progenitors	2310057M21Rik
5.26422331508615e-18	1.08514288003702	0.119	0.069	9.98781089571296e-14	Progenitors	Dnmt3b
5.71731305066991e-18	-0.290698001165462	0.198	0.278	1.0847458051036e-13	Progenitors	Fam229b
5.9431174038526e-18	-0.400295095141709	0.131	0.198	1.12758766503295e-13	Progenitors	Cyp4f16
6.10207647119646e-18	-0.293979967509156	0.322	0.417	1.1577469688801e-13	Progenitors	Mkrn2
6.12853026495019e-18	-0.376700934514192	0.239	0.32	1.162766047169e-13	Progenitors	Cbx4
6.22716922506517e-18	0.890024585084983	0.218	0.161	1.18148081707161e-13	Progenitors	Nudt13
6.2397200047804e-18	-0.312723106190868	0.175	0.25	1.18386207650699e-13	Progenitors	8430429K09Rik
7.12812148152007e-18	0.649217781463423	0.311	0.251	1.3524184886888e-13	Progenitors	Cep162
7.23618737927721e-18	-0.299711753799881	0.343	0.438	1.37292183147026e-13	Progenitors	Ssx2ip
8.0221399656577e-18	-0.443038054877813	0.144	0.211	1.52204061568424e-13	Progenitors	Bicra
8.21208513418912e-18	-0.266765460908791	0.172	0.249	1.5580789125097e-13	Progenitors	Gaa
9.28934333494949e-18	0.637411732014908	0.255	0.192	1.76246711093997e-13	Progenitors	Pop1
9.43562697545337e-18	0.597845808744511	0.35	0.293	1.79022150605277e-13	Progenitors	Stard3
9.52822573231587e-18	-0.268179977547879	0.326	0.416	1.80779026819229e-13	Progenitors	Atn1
9.8348786384822e-18	-0.287966352440888	0.312	0.406	1.86597152407923e-13	Progenitors	Bap1
1.01369853666754e-17	0.474650554798237	0.47	0.424	1.92329023361933e-13	Progenitors	M6pr
1.03901114418282e-17	0.529589576913617	0.367	0.308	1.97131584385807e-13	Progenitors	Aco1
1.16815143521282e-17	-0.26086003290045	0.282	0.376	2.21633371802928e-13	Progenitors	Sugp1
1.26392603889407e-17	-0.305065829815045	0.355	0.449	2.39804687359372e-13	Progenitors	Pias4
1.26818627384555e-17	1.10796183710123	0.125	0.075	2.40612981736717e-13	Progenitors	Rfx5
1.30094263966013e-17	-0.347079764765047	0.253	0.338	2.46827847022716e-13	Progenitors	Dedd
1.30763119882875e-17	1.04265577663893	0.14	0.088	2.48096867353778e-13	Progenitors	Klhl21
1.311783142115e-17	-0.268350691621232	0.337	0.436	2.48884615553478e-13	Progenitors	Zscan21
1.3254197771973e-17	1.3642045629431	0.121	0.074	2.51471894327644e-13	Progenitors	Nek8
1.40485052002882e-17	-0.276367023906908	0.42	0.513	2.66542289165067e-13	Progenitors	Desi1
1.41780947049155e-17	0.821879057425597	0.2	0.142	2.69000990836363e-13	Progenitors	Elovl2
1.41825398254038e-17	-0.300885223601728	0.289	0.374	2.69085328107385e-13	Progenitors	Bcdin3d
1.4591458965683e-17	-0.299218858996566	0.238	0.319	2.76843750955904e-13	Progenitors	Kpna6
1.48173617654797e-17	-0.378513519173536	0.19	0.265	2.81129804776446e-13	Progenitors	Myc
1.50436773291175e-17	-0.263485935290346	0.349	0.443	2.85423689965347e-13	Progenitors	Map2k7
1.56646748758543e-17	0.448954585461015	0.458	0.412	2.97205876419584e-13	Progenitors	Srprb
1.65249685008661e-17	0.407642468364667	0.705	0.723	3.13528227366933e-13	Progenitors	Rad21
1.69518992647486e-17	1.00481035159352	0.125	0.075	3.21628384750076e-13	Progenitors	Bend3
1.78036792728107e-17	-0.361612024012262	0.153	0.224	3.37789206843037e-13	Progenitors	Wdr41
1.80056983780356e-17	-0.389744076465229	0.175	0.248	3.41622115326469e-13	Progenitors	Lmbr1l
1.83195709611676e-17	0.853595153669979	0.218	0.162	3.47577219846233e-13	Progenitors	Sh3d19
1.88179251314372e-17	-0.309778050840159	0.267	0.353	3.57032493518759e-13	Progenitors	Zfp282
2.07426287341533e-17	-0.282239622655467	0.322	0.41	3.93549894973091e-13	Progenitors	Gsdme
2.09183795036223e-17	-0.575922840680624	0.103	0.159	3.96884414322227e-13	Progenitors	Qpctl
2.10951438535175e-17	-0.259405442992283	0.326	0.419	4.00238164332787e-13	Progenitors	Fktn
2.18363600509449e-17	-0.25098139382858	0.22	0.306	4.14301259246578e-13	Progenitors	Ap3m2
2.23831776658863e-17	-0.599005562017442	0.071	0.119	4.2467602985486e-13	Progenitors	Pwwp2b
2.29709251508912e-17	0.359468647302859	0.561	0.53	4.3582736288786e-13	Progenitors	Lzic
2.38426702519765e-17	-0.309904248185168	0.221	0.303	4.5236698269075e-13	Progenitors	Sec16a
2.54724090400416e-17	-0.343311817792808	0.155	0.225	4.8328801671671e-13	Progenitors	Ccng1
2.58090404283292e-17	-0.36245115602735	0.144	0.212	4.8967492404669e-13	Progenitors	Firre
2.66841959243549e-17	0.259319261654237	0.711	0.699	5.06279249272785e-13	Progenitors	Immp1l
2.79263828707559e-17	0.476408264508729	0.492	0.453	5.29847262206851e-13	Progenitors	Cep295
2.85380704642946e-17	1.14499587676975	0.123	0.074	5.41452810919061e-13	Progenitors	Egr1
3.04925101356237e-17	-0.319611208190095	0.266	0.351	5.78534394803189e-13	Progenitors	Cramp1l
3.16222812515294e-17	-0.268001062495469	0.316	0.406	5.99969542185267e-13	Progenitors	Lmbrd1
3.28993672574343e-17	-0.470995607898125	0.132	0.193	6.24199694975301e-13	Progenitors	2810408A11Rik
3.4853011401077e-17	0.928814213503292	0.178	0.122	6.61266185312633e-13	Progenitors	Nab2
3.55325775749746e-17	0.918719631539351	0.184	0.128	6.74159594329993e-13	Progenitors	Ammecr1
3.71520611137735e-17	0.929386143528031	0.165	0.111	7.04886055511625e-13	Progenitors	Tirap
3.91891163699187e-17	-0.569084091436538	0.069	0.117	7.43535104886467e-13	Progenitors	Cnnm4
3.91924530552454e-17	-0.273850008029404	0.186	0.263	7.43598411817172e-13	Progenitors	Sergef
3.92049182214916e-17	-0.27894390088903	0.265	0.351	7.43834913416361e-13	Progenitors	Tbk1
4.04774395307032e-17	-0.298440153835918	0.29	0.375	7.67978460216031e-13	Progenitors	Brap
4.38827477107529e-17	0.381234415177898	0.307	0.237	8.32587372316115e-13	Progenitors	Igfbp2
4.53019764446045e-17	-0.303796384264491	0.281	0.367	8.59514399083482e-13	Progenitors	Ranbp10
4.54758187584405e-17	-0.443473886173793	0.24	0.315	8.62812709303892e-13	Progenitors	Dcbld2
4.8284806362658e-17	0.600924799986635	0.326	0.27	9.1610763111871e-13	Progenitors	Fgd1
4.93866254011623e-17	0.715789104097508	0.217	0.158	9.37012443736252e-13	Progenitors	Slc10a7
5.14565997879451e-17	0.395347312549178	0.616	0.58	9.76286067776682e-13	Progenitors	Tmem176a
6.1271605033692e-17	0.720934433236199	0.23	0.172	1.16250616230424e-12	Progenitors	Ccdc191
6.18746308972492e-17	-0.305161950792901	0.182	0.256	1.17394737201351e-12	Progenitors	St3gal2
6.40704226373992e-17	0.813403905675753	0.161	0.106	1.21560812869937e-12	Progenitors	Ccdc163
6.57390131040267e-17	0.383632911662912	0.497	0.453	1.2472662956227e-12	Progenitors	Ino80e
6.8260586722168e-17	1.05561125217895	0.12	0.072	1.29510811187969e-12	Progenitors	Cenpo
6.90920015715465e-17	-0.522010463602567	0.084	0.136	1.31088254581695e-12	Progenitors	Zmym6
6.97330410271578e-17	0.684714758865618	0.223	0.162	1.32304498740826e-12	Progenitors	Zfp930
7.36843754968085e-17	0.603682859023273	0.309	0.251	1.39801365630095e-12	Progenitors	Efnb1
7.64993459433325e-17	0.285299222111094	0.737	0.744	1.45142209058285e-12	Progenitors	Ivns1abp
7.83676065593437e-17	-0.256928418121084	0.501	0.593	1.48686859925043e-12	Progenitors	Gtf3c1
7.9721285288738e-17	0.513859808340288	0.299	0.234	1.51255194578323e-12	Progenitors	Peak1
7.97360059040809e-17	0.318944033438389	0.693	0.709	1.51283124001813e-12	Progenitors	0610010K14Rik
8.0517658537643e-17	-0.356773512467119	0.241	0.32	1.5276615354347e-12	Progenitors	Kmt5c
8.16749322119696e-17	-0.255473348596329	0.202	0.282	1.5496184888577e-12	Progenitors	Zfp952
8.41584319973584e-17	-0.491429502870341	0.095	0.149	1.59673793028588e-12	Progenitors	Ntn4
8.44822042385968e-17	0.548563786680883	0.445	0.399	1.6028808610189e-12	Progenitors	Stk32a
8.47378949899931e-17	0.342413447010809	0.584	0.544	1.60773208164514e-12	Progenitors	Ift74
8.723662707751e-17	-0.302871594196061	0.306	0.395	1.6551405255416e-12	Progenitors	Fnbp1
8.76175682728005e-17	0.352721323223699	0.591	0.561	1.66236812283984e-12	Progenitors	Mnat1
8.81075104740924e-17	0.397136957629638	0.504	0.463	1.67166379622496e-12	Progenitors	Fam53a
9.09256833794989e-17	-0.335531876593048	0.196	0.273	1.72513299075923e-12	Progenitors	Smarcd3
9.16514423374539e-17	0.432626256912348	0.462	0.418	1.73890281546851e-12	Progenitors	Cnot10
9.46012272104582e-17	0.631170097993885	0.277	0.219	1.79486908386402e-12	Progenitors	Rnaseh1
9.52853721633477e-17	-0.437909713639312	0.094	0.148	1.8078493660552e-12	Progenitors	Gm9801
9.61865053042433e-17	0.333655271708792	0.633	0.627	1.82494656513741e-12	Progenitors	Wdr18
9.8070523180713e-17	0.29504101833233	0.676	0.676	1.86069203630767e-12	Progenitors	Mrpl22
9.98758615140261e-17	-0.270847988951116	0.177	0.251	1.89494472050562e-12	Progenitors	Aifm2
1.00601403469671e-16	-0.375104279243295	0.161	0.23	1.90871042803007e-12	Progenitors	Slc25a20
1.00824713602938e-16	-0.314539918565677	0.185	0.259	1.91294729118854e-12	Progenitors	Tkfc
1.0109599936155e-16	-0.311135257647646	0.21	0.287	1.91809439588669e-12	Progenitors	Zfp866
1.04056017684292e-16	0.625394722946734	0.242	0.181	1.97425482352408e-12	Progenitors	Zfp395
1.06133783698443e-16	0.550756819099005	0.365	0.313	2.01367627811056e-12	Progenitors	Polg
1.06378991615225e-16	-0.360781731125589	0.104	0.163	2.01832860791567e-12	Progenitors	Slc23a2
1.07314580572228e-16	-0.355896377123967	0.215	0.292	2.03607953719688e-12	Progenitors	Abcb8
1.35791180256045e-16	-0.336433387334005	0.083	0.135	2.57636606299794e-12	Progenitors	Tnfsf12
1.36628322049322e-16	-0.268052762735047	0.323	0.412	2.59224915424179e-12	Progenitors	Tmem251
1.4230661684524e-16	-0.457722391205925	0.139	0.202	2.69998344140475e-12	Progenitors	Pla2g6
1.42944046536576e-16	-0.272276545753996	0.311	0.403	2.71207739493846e-12	Progenitors	5530601H04Rik
1.44012466402989e-16	0.428010528640765	0.479	0.431	2.7323485250639e-12	Progenitors	Gnl1
1.47148154481971e-16	0.396367094296448	0.433	0.375	2.79184193498644e-12	Progenitors	Homer3
1.49272638704377e-16	-0.313176746370244	0.157	0.228	2.83214977413814e-12	Progenitors	Dcaf6
1.52549926551736e-16	0.582221058450019	0.325	0.271	2.89432975646609e-12	Progenitors	Acad8
1.53546508392543e-16	-0.264677727775875	0.424	0.515	2.91323790373172e-12	Progenitors	Bcl7b
1.57307682691605e-16	-0.304792405805588	0.118	0.179	2.98459866370782e-12	Progenitors	0610009L18Rik
1.59126362005945e-16	0.792673744483086	0.212	0.157	3.0191044663388e-12	Progenitors	Ppm1f
1.59860641032529e-16	-0.2566689691035	0.249	0.334	3.03303594231017e-12	Progenitors	Large1
1.60037584072878e-16	-0.25715216003039	0.381	0.476	3.03639308261471e-12	Progenitors	Dcaf12
1.63798085049547e-16	0.340964580166586	0.553	0.516	3.10774106764505e-12	Progenitors	Sec22b
1.67345540285192e-16	-0.492138185543908	0.305	0.377	3.17504693583095e-12	Progenitors	Frmd4b
1.70051254149881e-16	0.364736270727393	0.55	0.515	3.22638244498569e-12	Progenitors	Zdhhc20
1.8280604766304e-16	-0.26901416078204	0.245	0.328	3.46837914231086e-12	Progenitors	Frs2
1.84712219631811e-16	-0.280671759768082	0.341	0.43	3.50454494307435e-12	Progenitors	Rnf114
1.87406677870566e-16	0.522146577213877	0.346	0.287	3.55566689923825e-12	Progenitors	Atpsckmt
1.8799954640937e-16	-0.44618242987484	0.074	0.123	3.56691539402498e-12	Progenitors	Rad9b
1.91889266326613e-16	0.352862778261776	0.408	0.328	3.64071505001483e-12	Progenitors	Sapcd1
1.94551928400997e-16	0.938356465101242	0.138	0.088	3.69123373755212e-12	Progenitors	Ahcy
1.96803473021959e-16	0.513886330599592	0.326	0.267	3.73395229364563e-12	Progenitors	Gm49708
1.97541156342993e-16	0.443547142690841	0.473	0.435	3.74794835929561e-12	Progenitors	Lonp1
2.22656896362178e-16	0.358615016802097	0.553	0.526	4.2244692946796e-12	Progenitors	Ptrh2
2.28095093396084e-16	-0.686172934863249	0.059	0.102	4.3276482070039e-12	Progenitors	Vldlr
2.29384446351988e-16	0.32489335728149	0.692	0.684	4.35211110063626e-12	Progenitors	Rara
2.45164192511972e-16	-0.432764474923445	0.108	0.165	4.65150022452965e-12	Progenitors	Tbc1d13
2.62468598005947e-16	0.344612697837883	0.556	0.528	4.97981670996684e-12	Progenitors	Mrps30
2.68504844546796e-16	0.590907494110967	0.33	0.273	5.09434241558635e-12	Progenitors	Slc12a2
2.7944636050416e-16	0.625595862414297	0.235	0.177	5.30193579784542e-12	Progenitors	Plekhf2
2.82627738982139e-16	-0.271135338769279	0.283	0.368	5.36229609170813e-12	Progenitors	Znhit2
2.96234932214385e-16	0.488328278669846	0.413	0.36	5.62046536890352e-12	Progenitors	Hunk
2.99149048698858e-16	-0.259880601814025	0.41	0.507	5.67575490096343e-12	Progenitors	Ints8
3.07130024910745e-16	-0.251564667090659	0.39	0.487	5.82717796263156e-12	Progenitors	Rdh14
3.09443164261133e-16	0.528061853051386	0.391	0.34	5.87106515552648e-12	Progenitors	Usp40
3.13252378286226e-16	0.676687814294882	0.264	0.21	5.94333737322456e-12	Progenitors	Gng12
3.22783969040166e-16	-0.348606918045919	0.165	0.234	6.12418024459907e-12	Progenitors	Mllt6
3.23239042297356e-16	-0.503917104064212	0.083	0.133	6.13281434950774e-12	Progenitors	Gm26549
3.33778101880341e-16	0.565306540780901	0.307	0.248	6.33277192697571e-12	Progenitors	Snhg17
3.35689100864713e-16	-0.333840347499886	0.19	0.263	6.3690293107062e-12	Progenitors	Osbpl2
3.7629164749946e-16	-0.446930278311715	0.111	0.168	7.13938142800725e-12	Progenitors	Naa80
3.76750502278017e-16	-0.305543105422842	0.192	0.266	7.14808727972082e-12	Progenitors	Harbi1
4.07302955420606e-16	0.527069345397168	0.372	0.323	7.72775897319515e-12	Progenitors	Slc31a1
4.2128011660274e-16	-0.475532231720532	0.066	0.111	7.99294765230378e-12	Progenitors	Nlgn1
4.22383485275137e-16	0.64460455192273	0.221	0.164	8.01388186612518e-12	Progenitors	Mlh1
4.59196543175542e-16	-0.331050540607285	0.242	0.322	8.71233601366956e-12	Progenitors	Wdr11
4.72023058911785e-16	-0.375167351127697	0.196	0.268	8.95569349673329e-12	Progenitors	Fbxo8
4.91155486377635e-16	-0.409400942635763	0.082	0.134	9.31869304304287e-12	Progenitors	Prkab2
4.97498120176296e-16	0.792597645382215	0.171	0.117	9.43903183410487e-12	Progenitors	Foxo4
5.20133062159348e-16	-0.453783938753975	0.123	0.182	9.8684845883493e-12	Progenitors	Ambra1
5.35771244587709e-16	0.449558727385071	0.384	0.329	1.01651878235626e-11	Progenitors	Ints14
5.57502000261515e-16	-0.422626946497488	0.126	0.186	1.05774854509617e-11	Progenitors	Abhd2
5.64135182306883e-16	0.491805570605259	0.403	0.356	1.07033368139085e-11	Progenitors	Rpain
5.64974341464054e-16	-0.250141087341947	0.201	0.278	1.07192581805975e-11	Progenitors	Dennd1b
5.84649919853881e-16	0.349936325048237	0.607	0.587	1.10925629293877e-11	Progenitors	Tmem237
5.87831819091151e-16	-0.281161537363811	0.226	0.306	1.11529331036164e-11	Progenitors	Pip4k2b
5.97930294758793e-16	0.794443086129049	0.156	0.104	1.13445314824586e-11	Progenitors	Trmt61a
6.10707949818347e-16	-0.516338116362014	0.088	0.139	1.15869619319035e-11	Progenitors	Pomc
6.11396091432061e-16	-0.385847385645015	0.105	0.161	1.16000180427405e-11	Progenitors	Eif2ak3
6.17266587118998e-16	-0.292514030668773	0.34	0.429	1.17113989574088e-11	Progenitors	Aak1
6.56941323570185e-16	-1.04301036533553	0.211	0.257	1.24641477320971e-11	Progenitors	Bcl11b
6.73138701408968e-16	-0.469900629563253	0.067	0.113	1.27714605818323e-11	Progenitors	Dgkq
7.22023245097599e-16	-0.322374975112482	0.148	0.214	1.36989470292367e-11	Progenitors	Zfp994
7.4373985052139e-16	0.401066350927928	0.496	0.463	1.41109761839423e-11	Progenitors	Ormdl1
7.43982902387197e-16	-0.357154135237755	0.139	0.201	1.41155876069923e-11	Progenitors	Oscp1
7.82066979110849e-16	-0.566702786734845	0.356	0.418	1.48381567946701e-11	Progenitors	Hoxa2
8.05943669045671e-16	1.12714534548091	0.104	0.061	1.52911692328035e-11	Progenitors	Itpr1
8.6057738591779e-16	-0.276942361366239	0.224	0.301	1.63277347430182e-11	Progenitors	Clip2
9.02150454370293e-16	-0.368728859376266	0.155	0.22	1.71165005707676e-11	Progenitors	Slc25a44
9.22827231883889e-16	-0.294738066123548	0.274	0.359	1.7508801070533e-11	Progenitors	Gosr2
9.99347614779234e-16	-0.389686726049688	0.151	0.215	1.89606222952064e-11	Progenitors	Vps8
1.02495828750578e-15	-0.273634880742967	0.2	0.275	1.94465335888472e-11	Progenitors	Prmt9
1.07328683631352e-15	0.551002668468943	0.332	0.279	2.03634711453764e-11	Progenitors	Cnot9
1.13907354892709e-15	-0.349426057104144	0.095	0.149	2.16116424437936e-11	Progenitors	Slc1a4
1.15392115217501e-15	0.706759213553357	0.184	0.13	2.18933460202165e-11	Progenitors	Rpl36a-ps1
1.1709771196285e-15	0.859891171611498	0.179	0.128	2.22169488907116e-11	Progenitors	Spice1
1.19995465323297e-15	-0.312003522487231	0.162	0.23	2.27667396357891e-11	Progenitors	Cog7
1.27770385485295e-15	-0.344256036924482	0.141	0.202	2.42418752381251e-11	Progenitors	Yipf2
1.35358905627946e-15	-0.360584300804808	0.122	0.181	2.56816451647901e-11	Progenitors	Ap4b1
1.48206662196459e-15	-0.25182396972023	0.285	0.371	2.81192500185342e-11	Progenitors	Coil
1.50890867916721e-15	-0.272941402908423	0.379	0.473	2.86285243698394e-11	Progenitors	Nr1h2
1.57015699823308e-15	-0.293188177659258	0.399	0.491	2.97905887274763e-11	Progenitors	Coro2b
1.6008008902386e-15	-0.408333596979584	0.078	0.127	3.03719952904969e-11	Progenitors	2900060N12Rik
1.62982773997545e-15	0.903800323695318	0.161	0.11	3.09227217105542e-11	Progenitors	Rtel1
1.63197318025135e-15	-0.519807485830529	0.084	0.133	3.09634271489089e-11	Progenitors	Zfp385a
1.66700506338277e-15	0.284120651462868	0.753	0.739	3.16280870675613e-11	Progenitors	Mpzl1
1.74719979885636e-15	-0.399635234982926	0.115	0.172	3.31496217837017e-11	Progenitors	Cox15
1.84645412093419e-15	-0.280539111017258	0.143	0.209	3.50327740364845e-11	Progenitors	Slc35a5
1.88295466894885e-15	0.305481931496408	0.614	0.591	3.57252989339666e-11	Progenitors	Utp14a
1.89147852354433e-15	0.498612715290316	0.392	0.343	3.58870220272066e-11	Progenitors	Suv39h1
1.93091183045193e-15	0.542924501648993	0.29	0.233	3.66351901591645e-11	Progenitors	Nfxl1
1.98510305485807e-15	-0.269826879793675	0.139	0.202	3.76633602598221e-11	Progenitors	Ttpal
2.04521797572934e-15	-0.396683090044877	0.127	0.186	3.88039206535127e-11	Progenitors	Zfp758
2.10324814432438e-15	-0.296041455920214	0.28	0.362	3.99049270422665e-11	Progenitors	Glce
2.24741674412032e-15	-0.362523615989449	0.133	0.194	4.26402378861948e-11	Progenitors	Ccdc51
2.29392813623305e-15	0.913744171359113	0.143	0.094	4.35226985287497e-11	Progenitors	Dpy19l3
2.32083150997425e-15	-0.265051830049833	0.321	0.405	4.40331362387415e-11	Progenitors	Ero1l
2.33883167833878e-15	-0.272918965381025	0.219	0.295	4.43746534331217e-11	Progenitors	Slx4ip
2.38735625932119e-15	-0.361066645279223	0.169	0.234	4.5295310308101e-11	Progenitors	Gpr108
2.54421224129239e-15	-0.278560906940628	0.31	0.396	4.82713388540406e-11	Progenitors	Atg4b
2.64158610201553e-15	0.570198790478166	0.286	0.231	5.01188131135406e-11	Progenitors	Ddx20
2.71457187899907e-15	0.470006216674018	0.396	0.348	5.15035722602494e-11	Progenitors	Tet1
2.71791684202998e-15	0.398595701656173	0.498	0.46	5.15670362438347e-11	Progenitors	Glt8d1
2.72268394830392e-15	-0.495028419490928	0.107	0.161	5.16574825511703e-11	Progenitors	St3gal3
2.83439099186485e-15	-0.307811564612739	0.183	0.252	5.37769002886518e-11	Progenitors	Rnf185
2.8713108421524e-15	-0.397195186618756	0.098	0.151	5.44773806081575e-11	Progenitors	Trim68
2.90142588262563e-15	-0.391941346611944	0.113	0.171	5.50487532710561e-11	Progenitors	Dnal1
2.9452450488131e-15	-0.372200267031388	0.331	0.406	5.5880134311131e-11	Progenitors	Fjx1
2.96750444871622e-15	0.694597237887257	0.194	0.139	5.63024619054928e-11	Progenitors	Fadd
2.98291574998359e-15	0.708037693705316	0.198	0.145	5.65948605244386e-11	Progenitors	Plxna1
3.11723301645132e-15	-0.318784868583234	0.209	0.281	5.91432620211309e-11	Progenitors	Med14
3.21435893526138e-15	-0.393196973672493	0.083	0.133	6.09860320787142e-11	Progenitors	Foxj2
3.62139184215697e-15	0.3732729852646	0.501	0.459	6.87086674212442e-11	Progenitors	Prkag1
3.62403756690757e-15	0.318847094140795	0.614	0.603	6.87588647569372e-11	Progenitors	Ipo7
3.80399539749308e-15	-0.481601580039575	0.097	0.148	7.21732046766362e-11	Progenitors	Spef1
3.9344571724382e-15	0.350032824186413	0.715	0.714	7.464845593267e-11	Progenitors	Tpd52
3.97615974753009e-15	0.355201436890259	0.535	0.504	7.54396788898884e-11	Progenitors	Hmbs
4.21525824378382e-15	0.583900345735229	0.275	0.222	7.99760946593104e-11	Progenitors	Qrsl1
4.84252376910355e-15	0.38096851539134	0.552	0.526	9.18772034712017e-11	Progenitors	Mbtps1
4.85193679617416e-15	-0.338848487427084	0.142	0.204	9.20557968338123e-11	Progenitors	Zbtb21
5.07778838158688e-15	0.378330385972846	0.542	0.512	9.63408789638479e-11	Progenitors	D10Wsu102e
5.09549746197931e-15	0.317766862334499	0.66	0.663	9.66768733461334e-11	Progenitors	Prpsap1
5.3194769844165e-15	-0.456098384537058	0.539	0.58	1.00926436825334e-10	Progenitors	Idi1
5.65389552268947e-15	1.02466993323499	0.127	0.082	1.07271359751987e-10	Progenitors	Usp54
5.79168451943364e-15	-0.479864393982099	0.135	0.194	1.09885630387214e-10	Progenitors	Gpx3
6.04236366780877e-15	-0.351534921694002	0.178	0.244	1.14641765869336e-10	Progenitors	Dcun1d2
6.13160246544462e-15	0.755116789612305	0.241	0.191	1.16334893576881e-10	Progenitors	Hexb
6.22936675590935e-15	-0.416208412366765	0.092	0.144	1.18189775459868e-10	Progenitors	Sirpa
6.32044608286558e-15	0.9955783532522	0.117	0.073	1.19917823530209e-10	Progenitors	D330041H03Rik
6.35218831446414e-15	0.877677904954067	0.135	0.088	1.20520068890328e-10	Progenitors	Mettl27
7.34348719452528e-15	0.905618996654397	0.136	0.089	1.39327982541728e-10	Progenitors	Scly
7.88902028993094e-15	-0.475592854045301	0.066	0.11	1.4967838196086e-10	Progenitors	Lrrc61
8.33420271537453e-15	-0.405431110785059	0.072	0.117	1.58124828118801e-10	Progenitors	Zfp975
8.45913632574161e-15	0.990136653309319	0.178	0.131	1.60495193508296e-10	Progenitors	Prr5
9.05895221662415e-15	0.357779461604724	0.598	0.574	1.7187550040601e-10	Progenitors	Tmed3
9.11327598184147e-15	-0.30299180610784	0.12	0.178	1.72906185203478e-10	Progenitors	Mib2
9.23859833959903e-15	-0.364872360416541	0.081	0.129	1.75283926297212e-10	Progenitors	Nectin1
9.24339176538494e-15	0.293892315888122	0.524	0.476	1.75374871964649e-10	Progenitors	Lpar6
9.50597621392738e-15	0.742543235909472	0.253	0.203	1.80356886706844e-10	Progenitors	Sema4b
9.68563335448373e-15	-0.26650178596308	0.326	0.408	1.8376552163462e-10	Progenitors	Pea15a
1.00481701580415e-14	0.532080099839817	0.331	0.279	1.90643932408522e-10	Progenitors	Tada2a
1.03627328907122e-14	1.2660414916499	0.123	0.079	1.96612131135483e-10	Progenitors	Hist2h2aa1
1.06459757578353e-14	-0.310516371896562	0.233	0.307	2.01986098053409e-10	Progenitors	Stradb
1.06490153202246e-14	-0.26376331492693	0.271	0.348	2.02043767670621e-10	Progenitors	Sgpl1
1.08193096011263e-14	-0.267912071149813	0.383	0.471	2.05274761062169e-10	Progenitors	Fam118b
1.08658326479518e-14	0.526315680530989	0.341	0.293	2.0615744282959e-10	Progenitors	Tsr2
1.11701583957075e-14	0.477784605862112	0.348	0.292	2.11931415241759e-10	Progenitors	Ddx56
1.16204904859928e-14	-0.331146493782139	0.141	0.202	2.20475565990741e-10	Progenitors	Egfl7
1.23302007914492e-14	0.287378290707276	0.654	0.646	2.33940899616166e-10	Progenitors	Mta1
1.29910776611247e-14	-0.307871069621138	0.277	0.352	2.46479716464518e-10	Progenitors	Sirt6
1.31810342267141e-14	-0.351320024284495	0.567	0.641	2.50083762383446e-10	Progenitors	Rcor2
1.33969023124102e-14	-0.281233381826502	0.179	0.247	2.54179427573358e-10	Progenitors	Pip4k2c
1.34318006226378e-14	0.530886396248893	0.325	0.267	2.54841553213307e-10	Progenitors	Efs
1.36513662236117e-14	-0.441586420008674	0.064	0.106	2.59007371360585e-10	Progenitors	Atp8b2
1.385652163323e-14	0.256647045489949	0.768	0.776	2.62899784947274e-10	Progenitors	Ing1
1.43833999637434e-14	0.500854281788515	0.373	0.321	2.72896247512104e-10	Progenitors	Nrf1
1.71725552084625e-14	0.601162828469395	0.256	0.202	3.25814889970158e-10	Progenitors	Smyd5
1.7892790836081e-14	-0.300408501423267	0.155	0.217	3.39479920532966e-10	Progenitors	Tmco6
1.7926625832342e-14	0.896469809309531	0.155	0.108	3.40121871917025e-10	Progenitors	Pycard
1.81424003459555e-14	0.587560541922508	0.393	0.356	3.44215761763814e-10	Progenitors	Lgmn
1.87435256826372e-14	-0.33632383968974	0.121	0.176	3.55620912776676e-10	Progenitors	Astn2
1.87509260482434e-14	-0.259356306033177	0.348	0.435	3.55761319913321e-10	Progenitors	Lrrc47
2.11637942618762e-14	-0.26770434327432	0.114	0.17	4.01540668530577e-10	Progenitors	Zfp229
2.25489429380073e-14	-0.361639400869628	0.157	0.219	4.27821094362813e-10	Progenitors	Hinfp
2.29126087223859e-14	0.839536699419869	0.125	0.08	4.34720925289827e-10	Progenitors	Gm10282
2.34265071067276e-14	0.318369344894574	0.601	0.576	4.44471119335942e-10	Progenitors	Dguok
2.36209412175693e-14	0.475774664252312	0.384	0.334	4.48160117720942e-10	Progenitors	Ncln
2.40380739270731e-14	0.468185238449564	0.362	0.309	4.56074376618358e-10	Progenitors	1190007I07Rik
2.43839676938212e-14	0.508643187301604	0.338	0.289	4.6263701905487e-10	Progenitors	Sptlc1
2.44829152559439e-14	0.546871988884198	0.319	0.272	4.64514351151023e-10	Progenitors	Spata5
2.64431681729101e-14	0.558011981255057	0.411	0.37	5.01706229744623e-10	Progenitors	Ppp1r18
2.68046610612927e-14	-0.382237262665331	0.105	0.157	5.08564834315906e-10	Progenitors	Nsun4
2.77429285058171e-14	0.471968752758166	0.397	0.352	5.26366582540867e-10	Progenitors	Tubgcp3
2.9285657768261e-14	0.268135243978934	0.671	0.669	5.55636784837217e-10	Progenitors	Mrpl19
2.94705952026068e-14	0.581869269578284	0.255	0.201	5.59145602779059e-10	Progenitors	Aldh16a1
3.14085820160594e-14	-0.360089758941625	0.059	0.1	5.95915026590695e-10	Progenitors	Crlf2
3.24513172180579e-14	0.585691832303127	0.276	0.223	6.15698841578212e-10	Progenitors	Cpsf4
3.37742352266218e-14	0.494777120384797	0.363	0.317	6.40798564954695e-10	Progenitors	Prpf3
3.48223531886274e-14	0.831081256964176	0.134	0.088	6.60684507047828e-10	Progenitors	AW146154
3.62617699150644e-14	-0.315707639238415	0.222	0.293	6.87994560598516e-10	Progenitors	Pbx4
3.75050396432358e-14	0.450201255343084	0.382	0.335	7.11583117151113e-10	Progenitors	Fam98a
3.77640659004354e-14	0.277091754260467	0.639	0.626	7.16497622328961e-10	Progenitors	Polr1c
4.35406121002582e-14	0.474203937146661	0.622	0.619	8.26096033378198e-10	Progenitors	Smim13
4.40554344753268e-14	-0.410239989540438	0.139	0.196	8.35863758300376e-10	Progenitors	Tmem136
4.48372799305496e-14	0.884300653710584	0.155	0.108	8.50697712122317e-10	Progenitors	Oma1
4.78460767216539e-14	0.926289245290675	0.106	0.064	9.0778361363994e-10	Progenitors	Gm12184
4.90505764563651e-14	-0.369746615108048	0.061	0.102	9.30636587106615e-10	Progenitors	Dnajc16
4.92990613863924e-14	-0.251304831729745	0.269	0.347	9.35351091684023e-10	Progenitors	Gak
4.98117190761024e-14	0.303131223823295	0.308	0.243	9.4507774603089e-10	Progenitors	Pcdh7
5.3389482471971e-14	0.90575643910411	0.135	0.09	1.01295865094071e-09	Progenitors	Amot
5.5912742897659e-14	0.506650102189849	0.423	0.385	1.06083247099728e-09	Progenitors	Tmem106b
5.62636056282668e-14	0.835415965199862	0.219	0.172	1.06748938958511e-09	Progenitors	Bok
5.97987744980908e-14	-0.265586174607035	0.285	0.364	1.13456214855228e-09	Progenitors	2610002M06Rik
6.04655385122308e-14	0.416838449465907	0.474	0.44	1.14721266219256e-09	Progenitors	Sart3
6.1963434349793e-14	0.826349250282342	0.203	0.154	1.17563223991862e-09	Progenitors	Gpam
6.56132750734932e-14	-0.279142538698968	0.16	0.223	1.24488066796939e-09	Progenitors	D230025D16Rik
7.1687434537014e-14	-0.274518506755577	0.123	0.18	1.36012569547077e-09	Progenitors	Gpatch2l
7.18268225796981e-14	0.338228072582944	0.395	0.344	1.36277030480461e-09	Progenitors	Ska2
7.26290275743009e-14	0.417266085631224	0.516	0.49	1.37799054016721e-09	Progenitors	Tmem121
7.31032951679052e-14	0.512685621462901	0.342	0.292	1.38698881922067e-09	Progenitors	Odf2l
7.64047202134091e-14	0.507334299356027	0.279	0.224	1.44962675660901e-09	Progenitors	Efna4
7.97307196394587e-14	-0.348371645124526	0.106	0.158	1.51273094371945e-09	Progenitors	Zfp119a
8.39296593635803e-14	0.926055811704337	0.141	0.096	1.59239742710521e-09	Progenitors	Acy1
8.47086704391035e-14	-0.267903251316319	0.238	0.313	1.60717760424111e-09	Progenitors	Dus3l
8.59694366214817e-14	-0.261244206030555	0.263	0.34	1.63109812101937e-09	Progenitors	Tbcel
8.62825194259532e-14	0.510387896333028	0.352	0.306	1.63703824106861e-09	Progenitors	Ppp1r15b
8.69939067507455e-14	0.501347241202439	0.171	0.117	1.65053539278189e-09	Progenitors	Bcl2l11
8.89634865816698e-14	-0.257310922521452	0.326	0.407	1.68790423091402e-09	Progenitors	Ncoa6
9.29169914955805e-14	-0.290692346195651	0.155	0.217	1.76291407964565e-09	Progenitors	Cptp
9.5399396454996e-14	-0.313679834786299	0.096	0.146	1.81001274894064e-09	Progenitors	Brat1
9.86780050939066e-14	0.316818533215909	0.623	0.608	1.87221779064669e-09	Progenitors	Apip
9.92720120697962e-14	0.91085657567335	0.129	0.085	1.88348788500024e-09	Progenitors	Ggact
9.94458603315152e-14	0.761736409614373	0.142	0.095	1.88678630806984e-09	Progenitors	Kif7
1.0135543171589e-13	0.819866763224028	0.197	0.15	1.92301660594557e-09	Progenitors	Prkdc
1.01439052685769e-13	-0.347769417658109	0.112	0.166	1.92460314660709e-09	Progenitors	Zfp933
1.0268897491053e-13	-0.292874653278709	0.233	0.307	1.94831792097749e-09	Progenitors	Tyw5
1.06117270556722e-13	0.386698459915952	0.474	0.437	2.01336297427268e-09	Progenitors	Uck2
1.12687587588173e-13	0.254565787631115	0.739	0.75	2.13802159931041e-09	Progenitors	Ak2
1.14224605689377e-13	-0.435349759517339	0.108	0.158	2.16718344374456e-09	Progenitors	Gtdc1
1.18539505017883e-13	0.575330735773058	0.273	0.222	2.2490500287043e-09	Progenitors	Eef1aknmt
1.19185651679831e-13	0.482473423115767	0.411	0.373	2.26130936932144e-09	Progenitors	Sass6
1.23719514636087e-13	-0.444958624975749	0.069	0.111	2.34733035119048e-09	Progenitors	Wfs1
1.25073140117567e-13	0.636731699571012	0.183	0.131	2.37301268745059e-09	Progenitors	Etv6
1.2766726720915e-13	-0.274363514821778	0.188	0.256	2.42223106075921e-09	Progenitors	Zfp944
1.29617165651898e-13	-0.499440583161875	0.08	0.125	2.45922648391346e-09	Progenitors	Tnnt1
1.32255783551664e-13	-0.31866909879132	0.084	0.131	2.50928898132572e-09	Progenitors	Tmem267
1.32316653582795e-13	0.754001036233728	0.188	0.14	2.51044386842636e-09	Progenitors	Mettl21a
1.34970677145033e-13	0.298227372616599	0.638	0.607	2.56079865747271e-09	Progenitors	Selenos
1.36176359000889e-13	0.392444358128846	0.486	0.454	2.58367405932387e-09	Progenitors	Ap3b1
1.37278865384335e-13	0.601393126700568	0.341	0.293	2.60459191293699e-09	Progenitors	Cflar
1.39645702696136e-13	0.471294635023726	0.328	0.274	2.64949791725379e-09	Progenitors	Twnk
1.4594908097173e-13	-0.42143152314092	0.1	0.149	2.76909191327663e-09	Progenitors	Armh3
1.48309200850697e-13	0.855676861135646	0.17	0.123	2.81387046774027e-09	Progenitors	2310010J17Rik
1.52509875607583e-13	-0.250221960376918	0.332	0.413	2.89356986990268e-09	Progenitors	Dyrk2
1.68263055816628e-13	-0.487684296152135	0.082	0.127	3.19245495800888e-09	Progenitors	Bid
1.69767572157726e-13	-0.285908939299674	0.167	0.229	3.22100014654853e-09	Progenitors	Zfp180
1.70324731324625e-13	0.385883781085007	0.483	0.441	3.23157112742212e-09	Progenitors	Pstk
1.70597498621387e-13	0.25600003546535	0.695	0.687	3.23674634134358e-09	Progenitors	Kdm5a
1.72043160934284e-13	0.453411290111808	0.388	0.344	3.26417489240617e-09	Progenitors	Gpn3
1.91172127436112e-13	-0.261716889264874	0.209	0.278	3.62710877384535e-09	Progenitors	Tnpo2
1.93990221523727e-13	1.0356962258114	0.17	0.127	3.68057647296967e-09	Progenitors	Agpat2
2.08857850178632e-13	0.317221723980076	0.549	0.523	3.96265999143918e-09	Progenitors	Ngdn
2.32394327741231e-13	-0.339468846913666	0.135	0.191	4.40921758023437e-09	Progenitors	Exd2
2.35854212210861e-13	0.736277895100337	0.344	0.301	4.47486196827667e-09	Progenitors	Cd59a
2.42950700596532e-13	-0.326428571084718	0.129	0.184	4.60950364241799e-09	Progenitors	Uhrf1bp1
2.83153308428351e-13	0.608512381170473	0.259	0.208	5.37226772081109e-09	Progenitors	Smpd4
2.9145465946271e-13	0.500621226216994	0.359	0.31	5.52976925398599e-09	Progenitors	Nhs
2.95085278069448e-13	0.327206027442572	0.617	0.598	5.59865298081164e-09	Progenitors	Slk
3.00269346884479e-13	0.868889595134887	0.125	0.082	5.69701031843923e-09	Progenitors	Prtg
3.06378479619902e-13	0.659936952831583	0.27	0.223	5.8129188938284e-09	Progenitors	Zfp931
3.07582980133903e-13	-0.394549135861439	0.063	0.102	5.83577188208054e-09	Progenitors	Spink10
3.20126722829857e-13	0.353277117626382	0.511	0.478	6.07376431225087e-09	Progenitors	Qser1
3.23008720096471e-13	-0.306741159561212	0.123	0.178	6.12844444639034e-09	Progenitors	Gm4924
3.29666952934179e-13	0.273984650174185	0.616	0.601	6.25477109802017e-09	Progenitors	Akap8
3.33993175516219e-13	-0.478116424472817	0.064	0.104	6.33685251906923e-09	Progenitors	Ppp1r14a
3.37944035763818e-13	0.477961734028372	0.388	0.347	6.41181219054691e-09	Progenitors	Tmem216
3.52754508390669e-13	0.536867683214678	0.398	0.363	6.69281128769616e-09	Progenitors	4931406C07Rik
3.60710794389488e-13	-0.400731665363169	0.15	0.207	6.84376590195176e-09	Progenitors	Itpk1
3.77720472155628e-13	0.649921993096913	0.221	0.17	7.16649051820873e-09	Progenitors	Plag1
3.89843622863934e-13	-0.31522148531975	0.065	0.105	7.39650305659742e-09	Progenitors	Fpgt
3.92270505259049e-13	0.542373380816989	0.143	0.097	7.44254829627993e-09	Progenitors	Adamts5
3.95841947027625e-13	-0.305866620861546	0.207	0.272	7.51030926095513e-09	Progenitors	Exo5
3.98313759658269e-13	0.455901002568173	0.401	0.359	7.55720696199633e-09	Progenitors	C330007P06Rik
4.06696520399834e-13	0.895153264416915	0.13	0.087	7.71625308154604e-09	Progenitors	Tbl2
4.26784942755449e-13	0.512225514566395	0.332	0.285	8.09739071889913e-09	Progenitors	Dvl2
4.4525435559342e-13	1.13874660298062	0.106	0.068	8.44781088867395e-09	Progenitors	Arap1
4.55787894687542e-13	0.347244881597607	0.529	0.508	8.64766372590674e-09	Progenitors	Bri3bp
4.97897421646884e-13	-0.452826208973848	0.1	0.147	9.44660778090633e-09	Progenitors	4932422M17Rik
5.11165337985564e-13	0.72461264011375	0.255	0.209	9.69833995760011e-09	Progenitors	2810402E24Rik
5.1458216440113e-13	0.543163060307359	0.345	0.3	9.76316740518264e-09	Progenitors	Cemip2
5.23240613482594e-13	0.506020298222463	0.352	0.304	9.92744415960526e-09	Progenitors	Zfp101
5.62643126089234e-13	0.897945404610861	0.135	0.092	1.0675028031291e-08	Progenitors	Sumf1
5.8114829826558e-13	-0.351021840273102	0.116	0.168	1.10261266629928e-08	Progenitors	Flad1
6.16987667504713e-13	-0.541629936411188	0.071	0.112	1.17061070155669e-08	Progenitors	Adarb1
6.44738520144887e-13	0.510501803788222	0.374	0.329	1.22326239427089e-08	Progenitors	Pls3
6.54942080105334e-13	0.637708748189969	0.312	0.27	1.24262160858385e-08	Progenitors	Arhgap39
6.83729888732792e-13	-0.258187628279213	0.236	0.304	1.29724071789273e-08	Progenitors	Selenoo
6.87787304098822e-13	0.529410840558288	0.36	0.319	1.3049388520667e-08	Progenitors	Cnpy3
7.32062710946906e-13	-0.311422446403178	0.258	0.33	1.38894258147956e-08	Progenitors	Zbed4
7.37760216662e-13	-0.316423910151076	0.178	0.239	1.39975245907281e-08	Progenitors	2310061I04Rik
7.582772001141e-13	-0.256091279006168	0.231	0.3	1.43867933177648e-08	Progenitors	Zfp827
7.86731407032305e-13	0.526469686625685	0.321	0.272	1.49266549856239e-08	Progenitors	Nphp1
8.47781941058138e-13	0.39542511057061	0.45	0.411	1.60849667676961e-08	Progenitors	Cwc22
9.22398772242994e-13	0.867077481540329	0.139	0.096	1.75006719057663e-08	Progenitors	Bend4
9.47389377368867e-13	-0.293228851544618	0.149	0.207	1.79748186568195e-08	Progenitors	Urgcp
9.57449538002828e-13	-0.265604006630368	0.674	0.759	1.81656900845277e-08	Progenitors	Sap30
9.81671258549175e-13	0.384589951969406	0.518	0.498	1.86252487884535e-08	Progenitors	Rad23a
1.00000514359404e-12	0.415437967927687	0.448	0.414	1.89730975894098e-08	Progenitors	Nup98
1.02074245158763e-12	0.44631233290404	0.4	0.358	1.93665465339721e-08	Progenitors	1810030O07Rik
1.02371813086533e-12	0.387156085516113	0.471	0.433	1.94230040969078e-08	Progenitors	Nmral1
1.06878774757335e-12	0.305931328208335	0.586	0.571	2.02781099347091e-08	Progenitors	Virma
1.08876244235571e-12	0.437297331890856	0.366	0.322	2.06570898188149e-08	Progenitors	Yars2
1.10336950603041e-12	0.51214938951258	0.319	0.272	2.09342296379149e-08	Progenitors	Ctc1
1.13911796646158e-12	0.268198493403064	0.678	0.676	2.16124851776756e-08	Progenitors	Hadhb
1.18549700375901e-12	0.946688530870671	0.113	0.073	2.24924346523197e-08	Progenitors	Nagpa
1.22472652817517e-12	0.936011350365685	0.114	0.074	2.32367364190676e-08	Progenitors	Top3a
1.26666065853029e-12	0.611147810756692	0.265	0.217	2.40323526742952e-08	Progenitors	Hdac8
1.35235135883937e-12	0.61209926699297	0.296	0.254	2.56581623312593e-08	Progenitors	Elovl1
1.35821307689868e-12	0.840781839810611	0.137	0.094	2.57693767079986e-08	Progenitors	Uevld
1.36202299838447e-12	0.931401813912736	0.144	0.102	2.58416623483486e-08	Progenitors	Cdh24
1.36315499011191e-12	0.445456039461262	0.45	0.419	2.58631396273932e-08	Progenitors	Slf1
1.36757865300234e-12	0.773607478273158	0.221	0.178	2.59470697834133e-08	Progenitors	Vash1
1.44801127287458e-12	-0.416802972370909	0.101	0.148	2.74731178802494e-08	Progenitors	4921531C22Rik
1.52064672896554e-12	-0.542404584576039	0.153	0.208	2.88512303886632e-08	Progenitors	Plscr1
1.62582474369946e-12	-0.282809413524985	0.177	0.237	3.08467728622099e-08	Progenitors	Zc3hav1l
1.65225665588909e-12	0.367135242724961	0.574	0.553	3.13482655321838e-08	Progenitors	Snhg3
1.69382329464585e-12	-0.297363181821043	0.126	0.178	3.21369093693157e-08	Progenitors	Usp30
1.70713348858096e-12	0.623455063765813	0.269	0.222	3.23894436788465e-08	Progenitors	Alkbh3
1.73916341986282e-12	-0.284843353035976	0.111	0.162	3.29971475650572e-08	Progenitors	A430105J06Rik
1.74247055153538e-12	-0.317028507578268	0.171	0.23	3.30598937742807e-08	Progenitors	Mtg1
1.814838598213e-12	-0.319824938895831	0.129	0.183	3.44329327238953e-08	Progenitors	Atg2a
1.88040200563833e-12	0.486608709117163	0.359	0.316	3.5676867252976e-08	Progenitors	Aven
1.95868176044119e-12	0.396805223292102	0.456	0.419	3.71620690408508e-08	Progenitors	Orc3
2.01393141256932e-12	0.695883558555993	0.197	0.15	3.82103206906777e-08	Progenitors	Fam53b
2.01404135881158e-12	0.329598940789056	0.589	0.575	3.82124067007321e-08	Progenitors	Vangl2
2.06929066704109e-12	-0.465413782299997	0.087	0.13	3.92606518257706e-08	Progenitors	Cd27
2.09302388177366e-12	-0.264061083946626	0.275	0.346	3.97109421088916e-08	Progenitors	Med24
2.14443209505401e-12	-0.52377151561215	0.069	0.108	4.06863101394598e-08	Progenitors	Nudt15
2.29883030941418e-12	-0.264800834208214	0.175	0.236	4.36157074605153e-08	Progenitors	Syvn1
2.30410106001115e-12	-0.28293070125213	0.103	0.151	4.37157094115916e-08	Progenitors	Sbno2
2.46675973923719e-12	-0.36306456135085	0.068	0.107	4.68018325325473e-08	Progenitors	Tnks1bp1
2.53446726483108e-12	0.339760333202867	0.51	0.475	4.808644741564e-08	Progenitors	Smyd2
2.62433168216727e-12	-0.269168792954661	0.114	0.165	4.97914450057596e-08	Progenitors	Gale
2.73525115254247e-12	0.483499509819414	0.365	0.325	5.18959201171884e-08	Progenitors	Mast2
2.84636458143778e-12	0.352642909500376	0.562	0.54	5.4004075203619e-08	Progenitors	Nus1
2.96193124526677e-12	-0.376640924463288	0.062	0.1	5.61967215164465e-08	Progenitors	Eif5a2
3.17186843724019e-12	0.477605080839546	0.388	0.354	6.01798598597581e-08	Progenitors	Ppp2r5d
3.26721861463509e-12	0.457048492296724	0.342	0.298	6.19889387754715e-08	Progenitors	Grhpr
3.47579662869101e-12	0.734889582268262	0.229	0.186	6.59462894361546e-08	Progenitors	Zkscan8
3.57654931383699e-12	0.83992055781942	0.14	0.098	6.78578701314292e-08	Progenitors	Polr1b
3.97112697143318e-12	-0.336914163992368	0.418	0.485	7.53441920290018e-08	Progenitors	Nfkbia
4.32499979353819e-12	-0.252773912458958	0.202	0.266	8.20582210828001e-08	Progenitors	Fbxo38
4.75948870634027e-12	0.2660859905286	0.638	0.628	9.03017792253939e-08	Progenitors	Thyn1
4.93527064977812e-12	-0.263736767208194	0.224	0.29	9.36368900382402e-08	Progenitors	Tsc1
5.07414376376599e-12	0.375748031360993	0.382	0.335	9.62717296299321e-08	Progenitors	Stxbp4
5.07741409013248e-12	0.718779795320638	0.198	0.153	9.63337775320835e-08	Progenitors	Ift80
5.08734872269624e-12	-0.254216953166038	0.242	0.31	9.65222673157157e-08	Progenitors	Vps52
5.11933235210154e-12	-0.289086012904585	0.175	0.235	9.71290927164225e-08	Progenitors	Aagab
5.1918425840249e-12	-0.421323084591974	0.063	0.101	9.85048293467044e-08	Progenitors	D2hgdh
5.39518148427492e-12	0.757961675104196	0.223	0.177	1.02362778301148e-07	Progenitors	Mttp
5.39868108929453e-12	-0.382899457320601	0.141	0.193	1.02429176307185e-07	Progenitors	Ccnj
5.73571285436379e-12	-0.285003619646542	0.181	0.241	1.08823679985844e-07	Progenitors	Slc2a8
5.73609821265912e-12	0.771210096711926	0.153	0.11	1.08830991388781e-07	Progenitors	Edem1
5.82769329849147e-12	-0.399170762995974	0.345	0.406	1.10568824952279e-07	Progenitors	Tmtc2
5.84054560261963e-12	-0.337388938376204	0.176	0.234	1.10812671718502e-07	Progenitors	2610307P16Rik
5.98068735182583e-12	0.585115235419615	0.205	0.154	1.13471581126191e-07	Progenitors	Kremen1
6.1133249581303e-12	0.50816209395756	0.336	0.295	1.15988114430606e-07	Progenitors	Nudt1
6.15900571887417e-12	0.685915933876734	0.118	0.078	1.168548155042e-07	Progenitors	Mybl1
6.49738967456572e-12	0.4054657700123	0.441	0.41	1.23274974295535e-07	Progenitors	Alg14
6.83452542142163e-12	0.330684829650726	0.55	0.532	1.29671450820633e-07	Progenitors	Pdzd8
6.92526738591101e-12	0.361540837766346	0.499	0.476	1.3139309811289e-07	Progenitors	Nubp1
7.07859951164695e-12	0.3513323722289	0.491	0.464	1.34302268534478e-07	Progenitors	Babam2
7.19650643962858e-12	0.879249200613087	0.124	0.085	1.36539316679073e-07	Progenitors	Lekr1
7.20911152964259e-12	0.554867339617046	0.304	0.26	1.36778473051909e-07	Progenitors	Tmem218
7.47088151317002e-12	0.351173694509155	0.523	0.49	1.41745034949375e-07	Progenitors	Dnajb14
8.21909669668937e-12	0.262858281517244	0.563	0.532	1.55940921626288e-07	Progenitors	Stt3b
8.26009072894317e-12	0.430463403018563	0.412	0.372	1.56718701400239e-07	Progenitors	Ppp2r3a
8.7638896561896e-12	0.434428092328203	0.421	0.388	1.66277278446885e-07	Progenitors	Rev1
9.73988753821729e-12	-0.263818817074791	0.106	0.153	1.84794886262597e-07	Progenitors	Trim45
9.9729962355195e-12	0.689925565622241	0.207	0.162	1.89217657576511e-07	Progenitors	Rbm19
1.01761147190834e-11	0.920553343324611	0.149	0.109	1.9307142456517e-07	Progenitors	Fnip2
1.20043666064981e-11	0.563364256602306	0.259	0.212	2.27758847625089e-07	Progenitors	Mipol1
1.21215007115072e-11	0.321969615117724	0.523	0.503	2.29981232999426e-07	Progenitors	Mrps22
1.27166349423499e-11	-0.275722878458525	0.07	0.109	2.41272714761205e-07	Progenitors	Fbxl4
1.30786305895353e-11	0.536939707900017	0.283	0.238	2.48140858175253e-07	Progenitors	Nop2
1.31650678213355e-11	0.642435317076961	0.255	0.213	2.49780831774199e-07	Progenitors	Fgfr1op
1.36237777634863e-11	0.905404874430749	0.106	0.069	2.58483935506625e-07	Progenitors	Zfat
1.39281058622661e-11	0.499301126454265	0.371	0.334	2.64257952524776e-07	Progenitors	Metap1d
1.50537764058974e-11	0.488208809226344	0.16	0.115	2.85615299749091e-07	Progenitors	Lhfp
1.58227002278216e-11	-0.259086471866973	0.136	0.189	3.00204091422459e-07	Progenitors	Hcfc2
1.62656471500259e-11	-0.279181120357904	0.143	0.197	3.08608123377442e-07	Progenitors	2900060B14Rik
1.67009282787124e-11	-0.362976686424544	0.097	0.141	3.1686671223201e-07	Progenitors	Sprtn
1.81619945910512e-11	0.733171004134043	0.203	0.161	3.44587523376015e-07	Progenitors	Tmem17
1.8642961367594e-11	0.676272080746012	0.224	0.181	3.53712906027361e-07	Progenitors	Fam234a
2.06006293405358e-11	0.411929511836152	0.478	0.46	3.90855740477985e-07	Progenitors	Ahctf1
2.06845329646422e-11	-0.327813627001629	0.147	0.2	3.92447643938157e-07	Progenitors	Spg11
2.11948964479353e-11	0.387877869317244	0.471	0.441	4.02130770306676e-07	Progenitors	Ctsa
2.22480528580263e-11	0.488770245355677	0.295	0.247	4.22112306875332e-07	Progenitors	Dbt
2.29940104984779e-11	0.598954162641825	0.27	0.226	4.36265361187621e-07	Progenitors	Mcph1
2.37591809285187e-11	0.678171208602286	0.142	0.101	4.50782939756785e-07	Progenitors	Mlf1
2.63900902035319e-11	-0.326918576304534	0.111	0.158	5.0069918143161e-07	Progenitors	Klhl42
2.75331359642121e-11	-0.465501792344643	0.065	0.101	5.22386188648997e-07	Progenitors	Bmf
2.89283015267935e-11	0.726226678572	0.154	0.113	5.48856664867852e-07	Progenitors	Slc12a7
2.90026150084064e-11	-0.288049045191081	0.177	0.234	5.50266614554495e-07	Progenitors	Prdm4
2.92285691285411e-11	-0.401872153757795	0.07	0.108	5.5455364207581e-07	Progenitors	Gm43813
2.92329547710872e-11	-0.385740788401797	0.12	0.167	5.54636850871838e-07	Progenitors	Atg2b
3.14459764615486e-11	0.502106599570816	0.31	0.265	5.96624511404962e-07	Progenitors	Galnt7
3.2167849058674e-11	-0.261485060423524	0.159	0.214	6.10320600190221e-07	Progenitors	Zdhhc18
3.23455427340891e-11	0.293288552296359	0.521	0.486	6.13691982293872e-07	Progenitors	Rab8b
3.25794137812675e-11	-0.267418450480536	0.242	0.305	6.18129217671988e-07	Progenitors	Vegfa
3.30736084868336e-11	-0.407593617505502	0.104	0.148	6.27505573820693e-07	Progenitors	Acrbp
3.44771173340852e-11	0.419508903295193	0.349	0.304	6.54134347179598e-07	Progenitors	Nfatc3
3.65987049943318e-11	0.252658080216914	0.682	0.677	6.94387229857457e-07	Progenitors	Phf20
3.68965012443378e-11	-0.282019056180395	0.097	0.141	7.00037318108822e-07	Progenitors	Tbc1d22b
3.74943483533628e-11	0.951213259366441	0.109	0.073	7.11380271308352e-07	Progenitors	Tnfaip8l1
3.77425896044506e-11	0.729000050034882	0.165	0.123	7.16090152565242e-07	Progenitors	A630072M18Rik
3.78959529656931e-11	0.678920182737758	0.226	0.183	7.18999915618096e-07	Progenitors	Sik2
3.79996533087589e-11	0.775142247450368	0.13	0.09	7.20967422227083e-07	Progenitors	Gm11491
3.90194153968495e-11	0.553573149715779	0.294	0.253	7.40315368324426e-07	Progenitors	Gemin5
4.01036947964997e-11	0.417324109728891	0.325	0.283	7.60887401373989e-07	Progenitors	Ubqln4
4.18716625860029e-11	0.313562058583453	0.473	0.438	7.94431054244232e-07	Progenitors	Phactr4
4.23988152304144e-11	0.373674072538615	0.41	0.372	8.04432721366652e-07	Progenitors	Lig3
4.29843517383082e-11	-0.313576109551124	0.125	0.174	8.15542105530922e-07	Progenitors	Fam160b2
4.33122925520701e-11	0.898357951973598	0.122	0.085	8.21764126590427e-07	Progenitors	Il3ra
4.4063454340851e-11	0.749318870228777	0.209	0.168	8.36015919208966e-07	Progenitors	Srd5a3
4.51449982208757e-11	0.634378356217779	0.173	0.13	8.56536051244674e-07	Progenitors	Gm11650
4.73486892725303e-11	-0.396897102169604	0.076	0.115	8.98346681567717e-07	Progenitors	Sipa1l3
5.37127320927913e-11	-0.269462530374143	0.201	0.262	1.01909166599653e-06	Progenitors	Larp1b
5.62831257533187e-11	0.43333356377796	0.38	0.342	1.06785974491772e-06	Progenitors	Sin3a
5.83705495018583e-11	0.969147979726467	0.105	0.07	1.10746443569876e-06	Progenitors	Fancc
5.83907758640194e-11	0.685065380072334	0.189	0.147	1.10784819046804e-06	Progenitors	Slc19a1
5.90360417115137e-11	0.312148359261331	0.164	0.115	1.12009081939255e-06	Progenitors	Cth
6.07434071559611e-11	0.708082626918424	0.169	0.128	1.15248466397005e-06	Progenitors	Trip10
6.08919039522414e-11	0.558959428858889	0.238	0.194	1.15530209368588e-06	Progenitors	Taf6l
6.19317378342183e-11	0.509559344822326	0.303	0.259	1.17503086192862e-06	Progenitors	Rps6ka3
6.23776011779632e-11	0.809957479074786	0.109	0.072	1.1834902271495e-06	Progenitors	Mavs
6.29998479269314e-11	0.508466049787576	0.319	0.279	1.19529611471767e-06	Progenitors	Echdc1
7.10121210682603e-11	0.265972253745226	0.583	0.568	1.3473129730281e-06	Progenitors	Ubp1
7.18146062227936e-11	0.48078035954781	0.334	0.292	1.36253852386506e-06	Progenitors	Tmem179b
7.22349468183683e-11	-0.328754179606212	0.148	0.199	1.3705136459849e-06	Progenitors	Zc3h10
7.88948684262309e-11	0.350174184108347	0.468	0.444	1.49687233865088e-06	Progenitors	Nup214
8.2369008477002e-11	-0.323613773708083	0.174	0.228	1.56278719783416e-06	Progenitors	Dtnb
8.24832141039711e-11	0.711184385642311	0.15	0.11	1.56495402119464e-06	Progenitors	Wwox
8.2840851286962e-11	0.461340753627908	0.321	0.276	1.57173947146753e-06	Progenitors	Atp6v0a2
8.61013346066628e-11	-0.288687904552344	0.135	0.184	1.63360062149221e-06	Progenitors	Pde4b
8.71865333306975e-11	0.325755848525511	0.575	0.568	1.65419009688332e-06	Progenitors	Gmpr2
8.8639838271673e-11	0.426990137440568	0.385	0.354	1.68176365152845e-06	Progenitors	LTO1
8.93689636172906e-11	-0.26776338359855	0.172	0.228	1.69559734671085e-06	Progenitors	Ccdc97
9.37602078377256e-11	0.606344982958365	0.23	0.187	1.77891242330517e-06	Progenitors	Sh2b3
9.84704727227046e-11	0.295323846999113	0.53	0.51	1.86828027896787e-06	Progenitors	Ppp6r3
9.87473429842663e-11	0.456623398845338	0.341	0.302	1.87353333844049e-06	Progenitors	Map2k6
1.08220379549177e-10	0.277592870476396	0.521	0.496	2.05326526118653e-06	Progenitors	Rnf4
1.0932520215991e-10	0.250088820187946	0.759	0.749	2.07422706057997e-06	Progenitors	mt-Atp8
1.09776126026239e-10	0.698279421331099	0.156	0.115	2.08278243909583e-06	Progenitors	4930581F22Rik
1.17063363138797e-10	-0.354082989617085	0.088	0.128	2.22104318883239e-06	Progenitors	Aph1c
1.17289541443404e-10	0.66642543658248	0.17	0.129	2.2253344698057e-06	Progenitors	Fastkd3
1.20011110461555e-10	0.279896432245722	0.597	0.586	2.27697079878709e-06	Progenitors	Pgrmc2
1.20917119807002e-10	0.823398636056072	0.156	0.117	2.29416051409826e-06	Progenitors	Rassf8
1.24828900978211e-10	0.903126307359143	0.108	0.074	2.36837873825959e-06	Progenitors	Nphp3
1.29279182150112e-10	-0.358923802601972	0.079	0.118	2.45281392293407e-06	Progenitors	Tbc1d22a
1.34335920879749e-10	-0.269269805281235	0.095	0.136	2.54875542685148e-06	Progenitors	Flrt3
1.34622054610875e-10	0.818107713950542	0.123	0.086	2.55418424213214e-06	Progenitors	Gm5141
1.35578877161075e-10	0.598538970427749	0.188	0.145	2.57233803637708e-06	Progenitors	Gatb
1.42108384603825e-10	0.351867434335278	0.482	0.454	2.69622238108836e-06	Progenitors	Lrrcc1
1.52516352611546e-10	0.407254203433978	0.389	0.353	2.89369275809887e-06	Progenitors	Noc4l
1.6045760036793e-10	0.581449627324874	0.26	0.22	3.04436205178073e-06	Progenitors	Dnajc25
1.63955034253141e-10	-0.275462731340973	0.149	0.199	3.11071886488485e-06	Progenitors	Pacc1
1.6942981142176e-10	-0.382955353727213	0.102	0.144	3.21459181210506e-06	Progenitors	Otud3
1.70994913022682e-10	0.491107672661363	0.434	0.41	3.24428648477934e-06	Progenitors	Ephb2
1.79877519025822e-10	-0.34190373903458	0.068	0.104	3.41281616847691e-06	Progenitors	Spin2c
1.80468324202591e-10	0.345904860062792	0.449	0.418	3.42402551509576e-06	Progenitors	Cpsf3
1.80879835409791e-10	0.284838399854707	0.538	0.498	3.43183311722997e-06	Progenitors	Bbx
1.87828578213352e-10	-0.322574964559387	0.149	0.197	3.56367161444193e-06	Progenitors	8030462N17Rik
1.88532420157514e-10	0.693951569060543	0.17	0.13	3.5770256076485e-06	Progenitors	Heatr5a
1.94113131212616e-10	0.680011920166269	0.179	0.137	3.68290843849697e-06	Progenitors	Itpripl2
1.96310092336969e-10	-0.260254507652535	0.071	0.107	3.72459138190931e-06	Progenitors	Znfx1
2.19418983920364e-10	0.489196217839533	0.306	0.265	4.16303638192106e-06	Progenitors	Lyplal1
2.26055989558545e-10	0.362124512950175	0.527	0.507	4.28896028989427e-06	Progenitors	Lamp2
2.39909956426615e-10	0.435377492848195	0.348	0.311	4.55181160328217e-06	Progenitors	Pnpt1
2.55020755416307e-10	0.439505336740698	0.491	0.485	4.83850879251358e-06	Progenitors	AA465934
2.5708244434237e-10	0.438492059519843	0.344	0.306	4.87762521650778e-06	Progenitors	Supt3
2.57458286523903e-10	0.532040625311776	0.18	0.137	4.88475607021801e-06	Progenitors	Det1
2.69238959313005e-10	0.491627707640824	0.345	0.31	5.10827077504564e-06	Progenitors	Golt1b
2.73656752413078e-10	-0.345184139839184	0.098	0.139	5.19208956353333e-06	Progenitors	Elmo1
2.78168912240983e-10	-0.430281197150142	0.357	0.416	5.27769877194817e-06	Progenitors	Inppl1
2.85796330573121e-10	0.519200057846569	0.256	0.214	5.42241377996383e-06	Progenitors	Rela
2.95646262687223e-10	0.305166327444067	0.556	0.551	5.60929654196468e-06	Progenitors	Orc2
2.98014441746271e-10	0.321248158406543	0.598	0.594	5.65422800325199e-06	Progenitors	Ifrd1
3.16228919851182e-10	0.506937251844517	0.27	0.229	5.99981129633648e-06	Progenitors	Mrm3
3.16971641323469e-10	0.65950127091862	0.225	0.186	6.01390295083018e-06	Progenitors	Snx24
3.36176493027644e-10	-0.301741478741642	0.082	0.121	6.37827660221349e-06	Progenitors	Bbs2
3.58462971577785e-10	0.426276513452828	0.403	0.372	6.80111795974531e-06	Progenitors	Senp1
3.66315638513418e-10	0.933633893027102	0.109	0.076	6.95010660951508e-06	Progenitors	Tspan9
3.6716454588576e-10	-0.252182005602913	0.211	0.267	6.96621292909052e-06	Progenitors	3010003L21Rik
3.73814923129811e-10	0.332716855472162	0.476	0.451	7.09239053654191e-06	Progenitors	Lix1l
3.74986674633713e-10	0.887523211553043	0.119	0.084	7.11462217782544e-06	Progenitors	Ndst2
3.75397344242958e-10	0.569757445828504	0.222	0.18	7.12241381232165e-06	Progenitors	Gstcd
4.12058983231952e-10	-0.254362719319243	0.114	0.159	7.81799508885982e-06	Progenitors	Hexim2
4.14390339007335e-10	0.598765933099421	0.25	0.21	7.86222790198617e-06	Progenitors	Xxylt1
4.2272906712399e-10	0.280989503077381	0.624	0.617	8.02043859054346e-06	Progenitors	Tmed7
4.31027662388242e-10	0.554199993335001	0.251	0.211	8.17788783849211e-06	Progenitors	Gm30025
4.40768850334274e-10	0.922621108622866	0.1	0.067	8.36270739739218e-06	Progenitors	Gm10130
4.46524027961011e-10	0.373099111115089	0.379	0.342	8.47190038250427e-06	Progenitors	Gm2000
4.93846095886136e-10	-0.308687322360357	0.103	0.145	9.36974197724766e-06	Progenitors	Fbxo46
4.94294278552277e-10	0.459668932432212	0.318	0.279	9.37824534697235e-06	Progenitors	Acyp2
4.95630282793325e-10	0.259571296557707	0.692	0.674	9.40359335543775e-06	Progenitors	Rev3l
5.32394671971197e-10	0.250209438968386	0.632	0.623	1.01011241113095e-05	Progenitors	Topors
5.35223969185972e-10	-0.269138282854394	0.116	0.161	1.01548043673654e-05	Progenitors	E130317F20Rik
5.54348871024297e-10	-0.268626910804505	0.156	0.208	1.0517661129944e-05	Progenitors	Zfp623
5.5558920419985e-10	0.32573991831377	0.479	0.461	1.05411939712838e-05	Progenitors	Cep83
5.6500876829283e-10	0.385223866728527	0.547	0.525	1.07199113608199e-05	Progenitors	Rap2a
5.75936697593771e-10	0.763327377317367	0.124	0.088	1.09272469634466e-05	Progenitors	Slc25a15
5.82615275338596e-10	0.404683565802871	0.443	0.417	1.10539596189992e-05	Progenitors	Pofut2
6.04818710802162e-10	0.406881572094885	0.408	0.381	1.14752254000494e-05	Progenitors	Dimt1
6.29003591716302e-10	0.331664558091117	0.469	0.446	1.19340851456334e-05	Progenitors	Sdad1
6.31704423056486e-10	0.254935526054086	0.689	0.692	1.19853280186507e-05	Progenitors	Nsrp1
6.32705344494893e-10	0.478577928088512	0.299	0.261	1.20043185011016e-05	Progenitors	Lrwd1
7.61373056827083e-10	-0.257707827463885	0.145	0.194	1.44455310071802e-05	Progenitors	2810454H06Rik
7.64343624637516e-10	0.370382472704479	0.37	0.332	1.45018915902476e-05	Progenitors	Nhlrc2
7.70300014423761e-10	0.456626657690745	0.345	0.306	1.4614902173662e-05	Progenitors	Med12
7.86148084020701e-10	-0.274611816860613	0.116	0.159	1.49155875981248e-05	Progenitors	Ptcd1
7.94165295369021e-10	0.773292777244682	0.131	0.095	1.50676981490364e-05	Progenitors	Xylt2
8.05765920687868e-10	0.889709312882592	0.235	0.205	1.52877968132109e-05	Progenitors	Chadl
8.28586190922878e-10	0.69597272468816	0.133	0.096	1.57207658003798e-05	Progenitors	Ksr1
8.46423654956447e-10	0.510981249448713	0.274	0.233	1.60591960054887e-05	Progenitors	Dzip1
8.7164083608014e-10	0.843150703833517	0.148	0.113	1.65376415829485e-05	Progenitors	Aldh6a1
8.94405739066795e-10	0.256296021689291	0.676	0.678	1.69695600873143e-05	Progenitors	Cnot1
8.96161738170435e-10	0.515389418074975	0.313	0.279	1.70028766583077e-05	Progenitors	Pms2
9.10309810762179e-10	-0.270731475726999	0.22	0.278	1.72713080395908e-05	Progenitors	Kmt2d
9.34747837216366e-10	-0.335712238949907	0.087	0.126	1.77349707155061e-05	Progenitors	Inpp5e
9.35081909815781e-10	-0.269605836507345	0.111	0.154	1.77413090749348e-05	Progenitors	Lcmt2
9.45689949010115e-10	-0.278372267951956	0.115	0.16	1.79425754025689e-05	Progenitors	Smg8
9.61061096620907e-10	-0.348213805441667	0.075	0.111	1.82342121861885e-05	Progenitors	Mapkapk5
9.99260628913034e-10	-0.379337988903268	0.074	0.109	1.8958971912367e-05	Progenitors	Pdk2
1.04411569758911e-09	0.647485755895286	0.186	0.145	1.98100071303582e-05	Progenitors	Ears2
1.22603890140309e-09	0.572969081120394	0.222	0.183	2.32616360763208e-05	Progenitors	Pi4k2b
1.23286070094811e-09	0.33015398087979	0.498	0.479	2.33910660790886e-05	Progenitors	Zfx
1.25141425325523e-09	-0.283099147336401	0.11	0.152	2.37430826270114e-05	Progenitors	Tmem69
1.40032378606412e-09	-0.292635398405776	0.112	0.153	2.65683431929946e-05	Progenitors	Zfp653
1.43263692426138e-09	0.321190214310436	0.53	0.52	2.71814203640112e-05	Progenitors	Sec61a1
1.45230352899895e-09	0.43223090190462	0.437	0.417	2.75545548556971e-05	Progenitors	Ifnar2
1.45549732732625e-09	-0.271889867404414	0.086	0.125	2.76151507913609e-05	Progenitors	Rundc1
1.469971199619e-09	0.2741225875088	0.581	0.567	2.78897635703713e-05	Progenitors	Ccny
1.47954054660813e-09	0.530085117169707	0.268	0.23	2.80713227907961e-05	Progenitors	Stk40
1.58628090209591e-09	0.468364815174192	0.296	0.257	3.00965075554656e-05	Progenitors	Zscan12
1.60806571633098e-09	0.613709483516775	0.21	0.173	3.05098308359478e-05	Progenitors	Galc
1.65903824947912e-09	0.315431823635576	0.557	0.553	3.14769327073673e-05	Progenitors	Lrch3
1.66705381153744e-09	0.507976910787403	0.182	0.142	3.16290119662999e-05	Progenitors	Cryzl2
1.77891720822793e-09	0.307422657099478	0.488	0.465	3.37513961917085e-05	Progenitors	Wdr75
1.78858995539912e-09	0.438422602881728	0.339	0.304	3.39349172237874e-05	Progenitors	1600012H06Rik
1.87636275591959e-09	-0.254934892355714	0.146	0.193	3.56002305680624e-05	Progenitors	Tmem186
1.90433811329984e-09	0.349942957688433	0.316	0.274	3.61310070236379e-05	Progenitors	Snx18
1.91168204343468e-09	0.306261199759216	0.538	0.523	3.62703434100861e-05	Progenitors	Snx1
1.99865512436693e-09	0.513850006090009	0.297	0.262	3.79204836746137e-05	Progenitors	Nck2
2.27955813094838e-09	-0.324388273339131	0.099	0.138	4.32500564184837e-05	Progenitors	Rbm12b2
2.30031134643475e-09	0.403196458929832	0.46	0.451	4.36438071759066e-05	Progenitors	Fxn
2.33341579715989e-09	-0.369761565461161	0.119	0.161	4.42718979195147e-05	Progenitors	Icmt
2.37513965164725e-09	0.276058463885404	0.655	0.65	4.50635246107033e-05	Progenitors	Mysm1
2.40941100782932e-09	-0.282545767293638	0.094	0.133	4.57137550515456e-05	Progenitors	4632404H12Rik
2.57074483287272e-09	-0.295979459425411	0.095	0.134	4.8774741714094e-05	Progenitors	Rdh13
2.67260194157644e-09	0.479787923171921	0.289	0.251	5.07072766375298e-05	Progenitors	Nek9
2.79781534713561e-09	0.618744302290683	0.18	0.142	5.3082950581204e-05	Progenitors	Fpgs
2.87783316887663e-09	0.561233384213441	0.186	0.146	5.46011287130964e-05	Progenitors	Zfp524
3.24556256139454e-09	-0.367867959721468	0.076	0.11	6.15780584773387e-05	Progenitors	Zfp689
3.27590701279991e-09	0.690892995630555	0.15	0.114	6.21537837538528e-05	Progenitors	Tmem250-ps
3.29326869848192e-09	0.433364948491842	0.324	0.284	6.24831870162974e-05	Progenitors	Cyren
3.50368721267943e-09	-0.764828680010548	0.084	0.118	6.64754574861668e-05	Progenitors	Pantr1
3.50561131802812e-09	-0.33789369627639	0.085	0.121	6.65119635369475e-05	Progenitors	Tenm4
3.57589672446225e-09	0.469316595467679	0.31	0.275	6.78454885532222e-05	Progenitors	Zfp598
3.57752621632064e-09	0.411601397461421	0.362	0.33	6.78764049022515e-05	Progenitors	Mettl14
3.61279393968756e-09	0.358759015287242	0.379	0.347	6.85455394176922e-05	Progenitors	Fbxl14
3.92402374351398e-09	0.36563744868727	0.486	0.467	7.44505024856907e-05	Progenitors	Fndc4
4.10793452384779e-09	-0.289441701480588	0.126	0.169	7.79398417209642e-05	Progenitors	Kdm1b
4.32804415528574e-09	0.505665866133893	0.369	0.344	8.21159817582364e-05	Progenitors	P3h4
4.49905168771578e-09	0.602619011648466	0.263	0.232	8.53605076710314e-05	Progenitors	Mgat3
4.51298503878106e-09	0.361843683647051	0.357	0.323	8.5624865140793e-05	Progenitors	Rad1
4.55242473886122e-09	0.688049986383777	0.133	0.098	8.63731545704139e-05	Progenitors	Znrf3
4.65850238971521e-09	-0.255908459574508	0.151	0.199	8.83857658400667e-05	Progenitors	Arpin
4.72658591301653e-09	0.301030636868493	0.54	0.526	8.96775145276626e-05	Progenitors	2610507B11Rik
5.06590952140222e-09	0.455457993060339	0.316	0.283	9.61155013495644e-05	Progenitors	Acad9
5.22476825746565e-09	-0.29681411548123	0.147	0.191	9.91295281488958e-05	Progenitors	Grtp1
5.31295813438126e-09	0.349789946385785	0.456	0.426	0.000100802754683616	Progenitors	Cep290
5.5316039134514e-09	0.292888149005481	0.334	0.288	0.000104951121049913	Progenitors	Gcat
5.67185231093763e-09	0.581181404576747	0.206	0.168	0.00010761205389542	Progenitors	Qtrt2
5.95680752594066e-09	0.260276874548761	0.652	0.653	0.000113018509189672	Progenitors	Lamtor3
6.11155669607423e-09	0.327898001611513	0.416	0.386	0.000115954565194616	Progenitors	B9d1
6.36761582567054e-09	0.403157914975333	0.436	0.409	0.000120812775060447	Progenitors	Mboat2
6.98046988059848e-09	0.298221309212487	0.503	0.485	0.000132440455044595	Progenitors	Srcap
7.28545975621357e-09	0.394701055577075	0.374	0.347	0.00013822702795464	Progenitors	Efr3a
7.88649381918975e-09	0.312647253040947	0.55	0.537	0.000149630447231487	Progenitors	Abcd3
9.06220360665641e-09	-0.262471171874504	0.13	0.173	0.000171937189029092	Progenitors	Armc5
1.03845540610308e-08	-0.257995335540159	0.145	0.189	0.000197026144199937	Progenitors	A730063M14Rik
1.09757888738436e-08	0.294546738751	0.488	0.471	0.000208243642303435	Progenitors	Mrpl1
1.13913719538082e-08	0.277328089885836	0.592	0.587	0.000216128500079604	Progenitors	Nipa2
1.19422275868074e-08	0.479643197438857	0.312	0.281	0.000226579884004496	Progenitors	Nol9
1.29815557131343e-08	0.720098389301615	0.113	0.081	0.000246299056545296	Progenitors	Gm21887
1.34258812730867e-08	0.629933772198036	0.166	0.131	0.000254729245394273	Progenitors	Nfatc2ip
1.5100129936915e-08	0.290434744755271	0.495	0.477	0.000286494765293088	Progenitors	Ide
1.51417007891913e-08	-0.286712355043633	0.095	0.132	0.000287283489073327	Progenitors	Hps3
1.57061602274552e-08	0.305663944631468	0.584	0.577	0.000297992977995508	Progenitors	Iqgap1
1.61411150903758e-08	-0.396353226129412	0.091	0.127	0.0003062453766097	Progenitors	Etv4
1.67308000571102e-08	0.659520839210487	0.192	0.156	0.000317433469483551	Progenitors	Miip
1.76585704610936e-08	0.64444709104072	0.144	0.109	0.000335036057358328	Progenitors	Maml1
1.8320193404731e-08	0.408375900044638	0.269	0.23	0.000347589029467961	Progenitors	Pdlim5
1.83874817110681e-08	0.716261219595977	0.114	0.081	0.000348865690504095	Progenitors	Crocc
1.88186173350863e-08	0.45627200139425	0.346	0.316	0.000357045626698592	Progenitors	Mdn1
1.91004653878727e-08	0.595621210988543	0.236	0.201	0.000362393129804109	Progenitors	Recql
1.99567254873273e-08	-0.36763299767428	0.133	0.174	0.00037863895267106	Progenitors	Bcat1
2.02366934437006e-08	0.638551890450202	0.238	0.206	0.000383950784707331	Progenitors	Gpx7
2.07896016619729e-08	-0.259246701352005	0.099	0.136	0.000394441112332612	Progenitors	Zfp235
2.2899340173797e-08	0.608278151321384	0.248	0.218	0.000434469181117451	Progenitors	Il6st
2.3096994031186e-08	-0.876523462368966	0.08	0.11	0.000438219267753692	Progenitors	Pou3f3
2.40548384529379e-08	-0.327239938236291	0.091	0.127	0.00045639244996759	Progenitors	Igsf10
2.40560445540561e-08	0.774559445413143	0.131	0.099	0.000456415333324107	Progenitors	Zfp607b
2.46981072984056e-08	0.268887391982685	0.53	0.511	0.000468597189772649	Progenitors	Rnf217
2.50445243373915e-08	0.357815537443004	0.406	0.38	0.00047516976025333	Progenitors	Rexo4
2.72064125238935e-08	0.496752747006095	0.31	0.282	0.000516187264815831	Progenitors	Gm2a
3.00160130909109e-08	0.441719148128361	0.249	0.212	0.000569493816373853	Progenitors	Abitram
3.0307425015304e-08	0.395281272082019	0.341	0.31	0.000575022774815363	Progenitors	Hsf1
3.03840197399215e-08	-0.351829732340381	0.101	0.137	0.00057647600652553	Progenitors	Zswim1
3.04565418329164e-08	0.460580581704853	0.331	0.303	0.000577851968195923	Progenitors	Zfp41
3.17630493957216e-08	0.330590868338356	0.426	0.401	0.000602640336185026	Progenitors	Telo2
3.28818183352084e-08	0.557915605761167	0.178	0.142	0.000623866739273909	Progenitors	Flnb
3.31415484734403e-08	-0.274662586786842	0.089	0.124	0.000628794599186582	Progenitors	Lins1
3.32405336378204e-08	0.561265399857858	0.174	0.139	0.000630672644710366	Progenitors	2810403D21Rik
3.411460387848e-08	0.302491466235325	0.485	0.459	0.000647256379386401	Progenitors	Sh3kbp1
3.46029747853692e-08	0.3010501550097	0.452	0.435	0.00065652224060281	Progenitors	Ttc9c
3.49530274952125e-08	0.517874405715962	0.261	0.226	0.000663163790666668	Progenitors	Ints9
3.58517598826956e-08	0.518628649549984	0.172	0.135	0.000680215440254383	Progenitors	C330018D20Rik
3.72536300420879e-08	0.489965232287991	0.264	0.229	0.000706813122788534	Progenitors	Rpgrip1l
3.84621770422547e-08	0.379400945131666	0.38	0.353	0.000729742885022698	Progenitors	Hexim1
3.85783375248197e-08	0.467017529843063	0.262	0.226	0.000731946797858404	Progenitors	Pak4
3.96191500582715e-08	0.569015226117312	0.232	0.198	0.000751694134055586	Progenitors	Tmem107
4.151609639999e-08	0.593706649103962	0.2	0.166	0.00078768489699701	Progenitors	Ccdc134
4.21822701412939e-08	-0.784193979496072	0.123	0.157	0.000800324211390769	Progenitors	Hoxb7
4.2469221216012e-08	0.438684468996077	0.15	0.115	0.000805768534131396	Progenitors	4933415A04Rik
4.30867263609659e-08	0.53109127523133	0.25	0.218	0.000817484459246606	Progenitors	Lrrc40
4.44580731528904e-08	-0.292250247257766	0.128	0.169	0.00084350302192979	Progenitors	Gm43566
4.50381845268455e-08	0.359063660942045	0.398	0.374	0.000854509475027839	Progenitors	Vrk3
4.56038689051466e-08	-0.394201939708527	0.082	0.115	0.000865242204737347	Progenitors	Plekhh1
4.60007628099887e-08	0.482980608566199	0.291	0.26	0.000872772472793916	Progenitors	Mms19
4.62253656747055e-08	0.472452925528556	0.234	0.198	0.000877033862946188	Progenitors	Polr3e
4.88839104237663e-08	0.446046581945069	0.338	0.308	0.000927474432470117	Progenitors	Bmt2
4.92485918478256e-08	0.389769872479321	0.377	0.352	0.000934393533128795	Progenitors	Srfbp1
4.95114107701621e-08	0.462194139466814	0.262	0.229	0.000939379996542285	Progenitors	Fastkd2
5.02629398566736e-08	0.324993994362557	0.478	0.467	0.000953638757900669	Progenitors	9130401M01Rik
5.05605904728428e-08	0.378361468803036	0.386	0.365	0.000959286083041246	Progenitors	Ethe1
5.16009025576335e-08	0.355457231464443	0.412	0.386	0.00097902392422598	Progenitors	Igsf8
5.20584269835757e-08	0.898878068935739	0.122	0.092	0.000987704535159381	Progenitors	Mppe1
5.42439585543938e-08	0.256046952047013	0.573	0.573	0.00102917062565251	Progenitors	Tmem242
5.52305703587787e-08	0.409237631536538	0.339	0.307	0.00104788961141711	Progenitors	Tubgcp4
5.54094911741909e-08	-0.30514987041799	0.097	0.132	0.00105128427604792	Progenitors	Jade3
5.70581663834168e-08	0.258390232705805	0.603	0.586	0.00108256459079257	Progenitors	Acsl3
5.84018318647854e-08	0.415949684920059	0.442	0.429	0.00110805795597057	Progenitors	Nucb1
6.05600584423879e-08	0.485931316102455	0.337	0.313	0.00114900598882742	Progenitors	Psmb10
6.06963487263822e-08	0.432980301972396	0.314	0.281	0.00115159182438565	Progenitors	L3mbtl3
6.35312388615757e-08	0.596372705626787	0.43	0.412	0.00120537819492068	Progenitors	Sorbs2
6.54075458501445e-08	0.541484770219573	0.179	0.142	0.00124097736741479	Progenitors	Nat10
6.65887390157538e-08	0.627526506986382	0.138	0.106	0.0012633881453459	Progenitors	Mtmr12
6.70598333325942e-08	0.310414500552315	0.498	0.482	0.00127232621781931	Progenitors	Tbl1xr1
6.90022117823513e-08	0.427166907699079	0.32	0.29	0.00130917896414655	Progenitors	Pigq
7.10694793075047e-08	-0.348189878451497	0.086	0.119	0.00134840123090129	Progenitors	5930430L01Rik
7.14069700152249e-08	0.308404785609162	0.427	0.403	0.00135480444209886	Progenitors	Crlf3
7.29760949570775e-08	0.517073375903168	0.267	0.235	0.00138457544962063	Progenitors	B3glct
7.34507878598891e-08	0.63736218332329	0.139	0.106	0.00139358179806568	Progenitors	Npas3
7.46029260953124e-08	-1.30726616781069	0.729	0.59	0.00141544131680636	Progenitors	Ass1
7.61875119469447e-08	0.283957549931529	0.522	0.516	0.00144550566416938	Progenitors	Ankhd1
7.75638724996662e-08	0.269296760957576	0.555	0.543	0.00147161935293617	Progenitors	Micu2
8.34962337399555e-08	-0.34077426408065	0.072	0.103	0.00158417404274818	Progenitors	Lipe
8.58868235149181e-08	0.291914175773831	0.499	0.486	0.00162953070254854	Progenitors	Fam172a
8.63232017755556e-08	0.593148447886297	0.193	0.16	0.00163781010728762	Progenitors	Prkab1
8.7274696935321e-08	0.622983650244459	0.291	0.266	0.00165586282495385	Progenitors	Smpdl3a
8.90935074768749e-08	0.462761281815308	0.245	0.211	0.00169037111735875	Progenitors	Cstf1
9.00652524160428e-08	-0.337089157527101	0.115	0.151	0.00170880803408958	Progenitors	Gm12166
9.06811519737265e-08	0.423992476187015	0.282	0.248	0.00172049349639751	Progenitors	Gtpbp10
9.2575330172821e-08	0.576388452403646	0.211	0.179	0.00175643173936893	Progenitors	A130010J15Rik
9.41686755403716e-08	0.415866476151088	0.372	0.349	0.00178666228102747	Progenitors	Gid4
9.61277903417763e-08	0.306791007134891	0.427	0.4	0.00182383256615452	Progenitors	Utp6
9.63735372143358e-08	0.407729641930066	0.374	0.351	0.00182849512156759	Progenitors	Nup62
9.66440606945887e-08	-0.328867133040506	0.12	0.157	0.00183362776355843	Progenitors	Elmsan1
1.01340905621171e-07	0.456114354764638	0.315	0.286	0.00192274100235048	Progenitors	Elovl5
1.06692223614357e-07	0.341253063160669	0.464	0.449	0.0020242715586352	Progenitors	Snhg9
1.12602222835357e-07	0.291598741726848	0.419	0.395	0.00213640197385523	Progenitors	Gnpat
1.12830195928331e-07	0.734948347099361	0.11	0.08	0.00214072730734822	Progenitors	Dmpk
1.14267404592777e-07	-0.574691286435761	0.074	0.102	0.00216799546733876	Progenitors	Rora
1.19709487363651e-07	0.703390558360393	0.148	0.116	0.00227124810375054	Progenitors	Clybl
1.37026429051667e-07	0.441436801789202	0.299	0.268	0.00259980243839728	Progenitors	Cep250
1.42607794536054e-07	0.778253564253061	0.107	0.079	0.00270569768573256	Progenitors	D130020L05Rik
1.47770385214603e-07	0.59996060170278	0.208	0.176	0.00280364751867666	Progenitors	Rpgrip1
1.51902352106151e-07	0.687088433254408	0.126	0.096	0.00288204332651001	Progenitors	Tmem231
1.59489350774554e-07	0.419635460490518	0.491	0.483	0.00302599145224561	Progenitors	Rnf19a
1.62882159691079e-07	0.329393294717417	0.367	0.333	0.00309036321581885	Progenitors	Ing3
1.68438757314873e-07	0.273093847243423	0.52	0.508	0.00319578854253508	Progenitors	Sertad2
1.69049500649302e-07	0.354169457482609	0.552	0.541	0.0032073761758192	Progenitors	Scarb2
1.77291250406876e-07	0.269055123784415	0.491	0.479	0.00336374689396966	Progenitors	Ints11
1.8604463200031e-07	0.649175248838032	0.11	0.081	0.00352982480294188	Progenitors	Dclre1b
1.93129536704272e-07	0.267165056273946	0.544	0.529	0.00366424669989016	Progenitors	Ski
2.25671420659975e-07	-0.31696734343952	0.1	0.134	0.0042816638641817	Progenitors	Zfp423
2.28843884951523e-07	-0.383477332988859	0.079	0.109	0.00434185502918524	Progenitors	Kbtbd7
2.3547665697047e-07	0.585895768340925	0.156	0.124	0.00446769861270073	Progenitors	Slc35d1
2.50437677828245e-07	0.398725176510249	0.315	0.285	0.00475155406143529	Progenitors	Ier5l
2.74010059491945e-07	-0.549950266555306	0.08	0.108	0.00519879285874067	Progenitors	Kcnip3
2.82977412884388e-07	0.294867365862165	0.537	0.531	0.0053689304546555	Progenitors	Ganab
2.91276577084949e-07	-0.321693429765934	0.077	0.107	0.00552639049703273	Progenitors	Stk11ip
3.0996198658954e-07	0.256522939107331	0.567	0.57	0.00588090877156335	Progenitors	Nob1
3.11912456692593e-07	0.604633385481908	0.18	0.149	0.00591791504082856	Progenitors	Apaf1
3.23739263122659e-07	0.468094880792719	0.287	0.258	0.0061423050392262	Progenitors	Mpp5
3.26778577569225e-07	0.933752860407975	0.341	0.334	0.0061999699522209	Progenitors	Kpna2
3.29006692873481e-07	0.414549571142101	0.345	0.325	0.00624224398388856	Progenitors	Erlin2
3.3332787625366e-07	0.356800009903447	0.363	0.338	0.0063242297961607	Progenitors	Cep68
3.45647712016633e-07	0.615213970725391	0.187	0.155	0.00655797404009157	Progenitors	1700008J07Rik
3.58201793219042e-07	0.598460754183313	0.163	0.133	0.00679616262274489	Progenitors	Tmem43
3.72638671219679e-07	1.14010126549597	0.097	0.131	0.00707007350905097	Progenitors	Dqx1
3.73739803372149e-07	-0.314223206626612	0.089	0.121	0.00709096528937979	Progenitors	Gpr161
3.81095838087889e-07	0.728755422906285	0.144	0.115	0.00723053133604151	Progenitors	Tmem86a
3.8155450939297e-07	0.42447017579004	0.293	0.263	0.00723923370671282	Progenitors	Cactin
4.05133233301197e-07	0.36363213566549	0.468	0.426	0.00768659283542361	Progenitors	Lars2
4.0989499899138e-07	0.356666064411615	0.349	0.32	0.00777693781586345	Progenitors	Rrp9
4.24208845682981e-07	0.688723899656612	0.142	0.112	0.00804851442914319	Progenitors	Eif4ebp3
4.61991878858833e-07	-0.331783159125297	0.148	0.186	0.00876537191758863	Progenitors	Fam117a
4.71011273687483e-07	0.623969392789085	0.143	0.113	0.00893649689567261	Progenitors	Poll
4.7104192359509e-07	-0.590470065498447	0.139	0.173	0.00893707841636964	Progenitors	Ddc
4.95627103724377e-07	0.294045414077883	0.482	0.476	0.0094035330389626	Progenitors	Rprd1b
5.06231641975725e-07	0.56678665524721	0.256	0.222	0.00960473294320543	Progenitors	Spaca6
5.11271220273864e-07	-0.279515704961406	0.086	0.117	0.00970034886225602	Progenitors	Zfp874b
5.15226411899772e-07	0.500025711146671	0.231	0.2	0.00977539071297438	Progenitors	Zfp280c
5.23393858892918e-07	0.495199512349927	0.218	0.187	0.00993035168477534	Progenitors	Sdc1
5.33496906673975e-07	0.655004377103058	0.158	0.128	0.0101220368103253	Progenitors	Fbxo33
5.44292419889141e-07	0.33234666706956	0.44	0.419	0.0103268600825567	Progenitors	Irf3
5.58267583832351e-07	0.319676570153359	0.367	0.343	0.0105920108680512	Progenitors	Msantd2
5.71413982781182e-07	0.287151616333051	0.48	0.462	0.0108414374953074	Progenitors	Iah1
5.96264456284026e-07	0.373678402177941	0.417	0.403	0.0113129255290768	Progenitors	Srbd1
6.05343934930872e-07	0.540179652244131	0.153	0.122	0.0114851904774434	Progenitors	Gm20033
6.14145519659679e-07	0.581462197576212	0.156	0.125	0.0116521829445031	Progenitors	Med18
6.2543114146328e-07	0.583654361088933	0.132	0.103	0.0118663050469828	Progenitors	Nup210
6.28299574332108e-07	0.527802086984526	0.234	0.205	0.0119207278238031	Progenitors	AI987944
6.45972786451928e-07	-0.402456997575428	0.078	0.106	0.0122560416773524	Progenitors	Gm20075
6.59227458634525e-07	0.498651836618003	0.182	0.15	0.0125075225726728	Progenitors	Adat2
6.88842960929991e-07	0.296947503640536	0.514	0.502	0.0130694174977247	Progenitors	3830406C13Rik
7.18642001953225e-07	0.499388448243248	0.269	0.242	0.0136347947030585	Progenitors	Msto1
7.82389195967601e-07	0.325527543756205	0.391	0.372	0.0148442702150933	Progenitors	Mrpl10
8.23638516464965e-07	0.594538642034215	0.23	0.204	0.0156268935728898	Progenitors	Marveld1
8.46597685063724e-07	0.306004660168507	0.403	0.382	0.016062497878714	Progenitors	Herpud2
8.51871884296836e-07	0.730043483077088	0.249	0.227	0.0161625652607639	Progenitors	Cep89
9.07730700758605e-07	0.38689999037916	0.344	0.32	0.017222374585493	Progenitors	Rab23
9.10994938643559e-07	0.347658190158425	0.37	0.345	0.0172843069708842	Progenitors	Tyw1
9.11958686617708e-07	0.279748361844705	0.492	0.483	0.0173025921611978	Progenitors	Yeats2
9.16115448349751e-07	0.436968985251378	0.216	0.182	0.0173814584015398	Progenitors	Usp45
9.47094144045918e-07	0.408582183899024	0.316	0.291	0.0179692171949832	Progenitors	2700097O09Rik
9.66709379044689e-07	0.256928621055359	0.495	0.484	0.0183413770486149	Progenitors	Ddx47
9.88570921812939e-07	0.415905701872096	0.297	0.27	0.0187561560995569	Progenitors	Manea
1.02230990245865e-06	0.332759178275577	0.374	0.35	0.019396285779348	Progenitors	Zfp146
1.04403372965757e-06	0.341241958994792	0.41	0.393	0.019808451952793	Progenitors	Ankle2
1.11183557253738e-06	-0.256509067855514	0.106	0.14	0.0210948563177516	Progenitors	Sowahc
1.1741520857016e-06	0.250569595637257	0.544	0.547	0.0222771875220165	Progenitors	Znhit6
1.18336727236985e-06	0.250899625194864	0.556	0.554	0.0224520272586732	Progenitors	Gcn1
1.21478171450701e-06	0.481250929267252	0.241	0.212	0.0230480534693415	Progenitors	Cpsf1
1.24734257230748e-06	0.306948932638714	0.438	0.421	0.0236658306243899	Progenitors	Fundc1
1.30319399700047e-06	0.662415555549759	0.133	0.105	0.0247254997050899	Progenitors	Mettl25
1.31465169470126e-06	0.396479067845754	0.414	0.402	0.0249428866035669	Progenitors	Mfsd10
1.31973938457489e-06	0.47587256648734	0.217	0.187	0.0250394153435394	Progenitors	Snhg16
1.32485940333735e-06	1.01384289721384	0.11	0.086	0.0251365574595196	Progenitors	Il10rb
1.34058157874635e-06	0.275974753509735	0.49	0.479	0.0254348542935545	Progenitors	Thumpd3
1.50176785537516e-06	-0.260293451663122	0.077	0.105	0.0284930415200329	Progenitors	Acsf3
1.58106612065066e-06	0.45647041794101	0.299	0.273	0.029997567507105	Progenitors	Cln5
1.65228134055554e-06	0.521134649620005	0.187	0.158	0.0313487338743603	Progenitors	Avpi1
1.7486292738623e-06	0.289658345752064	0.453	0.442	0.0331767432129894	Progenitors	Wdr46
1.75103422447439e-06	0.512116433115676	0.244	0.216	0.0332223723409527	Progenitors	Ttc21b
1.77278291091943e-06	0.615496793859081	0.171	0.142	0.0336350101688744	Progenitors	Pomt1
2.04662963309392e-06	0.479650422070312	0.253	0.226	0.038830704028691	Progenitors	Elf1
2.22612321222413e-06	0.444640284152475	0.254	0.225	0.0422362357055284	Progenitors	Adpgk
2.28097692983588e-06	0.620223159784967	0.123	0.096	0.0432769752897761	Progenitors	Aste1
2.37360180963014e-06	0.278656307511159	0.472	0.46	0.0450343471341127	Progenitors	Anapc15
2.47195350921864e-06	0.417725968846674	0.252	0.224	0.0469003739304053	Progenitors	Utp4
2.4914416618594e-06	0.368895467911171	0.404	0.391	0.0472701226504583	Progenitors	Kansl3
2.57255757043852e-06	0.260945005174592	0.498	0.491	0.0488091347839301	Progenitors	Zcchc8
0	4.08437654524258	0.898	0.217	0	Path1	Gadd45g
0	2.68566800125151	0.88	0.319	0	Path1	Dll3
0	3.22450988509194	0.769	0.222	0	Path1	Btg2
0	2.51063912416498	0.994	0.767	0	Path1	Hes6
6.87598664673828e-305	3.96678262360886	0.438	0.054	1.30458094648565e-300	Path1	Btbd17
8.50431751285779e-299	2.94292129805554	0.728	0.194	1.61352416171451e-294	Path1	Bcl11b
8.59204948447151e-293	4.03868760019929	0.414	0.049	1.63016954868878e-288	Path1	Gm26644
3.90185314448195e-282	1.60973160841916	0.999	0.899	7.4029859710256e-278	Path1	Ascl1
3.89719014518213e-279	2.40998237637495	0.976	0.603	7.39413886245405e-275	Path1	Miat
4.37395583738353e-272	4.85163251228226	0.239	0.013	8.29870641026777e-268	Path1	Tlx3
4.62170495720665e-269	2.5600850449451	0.903	0.39	8.76876081530817e-265	Path1	Insm1
2.31737184489303e-266	1.67444433968101	1	0.915	4.39674960131554e-262	Path1	Sox11
2.79488991345198e-264	2.05580493087639	0.951	0.46	5.30274463279243e-260	Path1	Mfng
6.01864807106573e-249	2.16245427387486	0.903	0.391	1.1419180985233e-244	Path1	Srrm4
1.67340595348315e-236	-2.21431192330908	0.663	0.967	3.17495311554357e-232	Path1	Ncam1
2.20862380494183e-226	0.93530988991922	1	0.997	4.19042194511614e-222	Path1	Ppp1r14b
3.48126069564656e-222	2.62321558332261	0.635	0.179	6.60499591785022e-218	Path1	Dll1
1.33154934154873e-193	3.30838752991373	0.432	0.086	2.52634856572041e-189	Path1	Rab17
1.8270917397468e-188	3.02658243574784	0.512	0.133	3.4665411578216e-184	Path1	Lzts1
3.92574385575947e-186	1.0964119208244	1	0.994	7.44831381753245e-182	Path1	Sox4
1.37231244415341e-184	1.33694210934533	0.997	0.975	2.60368840029227e-180	Path1	Ckb
1.97359222606962e-177	1.44096191175366	0.977	0.914	3.74449653052189e-173	Path1	Btg1
7.85474872424839e-177	-3.0819591373892	0.298	0.794	1.49028147545165e-172	Path1	Akap12
2.86768085155365e-166	-2.81034119813455	0.363	0.797	5.44085087965274e-162	Path1	Tagln2
8.55634291844659e-164	-1.09090284099668	0.963	0.993	1.62339494191687e-159	Path1	Ndfip1
3.84005743793678e-163	1.00596263576566	0.999	0.985	7.28574097699746e-159	Path1	Phox2b
1.62145184963807e-162	1.3929170398728	0.993	0.919	3.07638059431831e-158	Path1	Bub3
4.88030085019251e-161	3.53681825412321	0.297	0.046	9.25939480307024e-157	Path1	Prox1
5.81526510063391e-159	2.33560114615792	0.684	0.297	1.10333024754327e-154	Path1	Anks1
1.84672069775438e-157	1.41468509130091	0.941	0.735	3.50378317984938e-153	Path1	Hipk2
5.58109808181811e-152	1.1249350153426	0.994	0.939	1.05890173906335e-147	Path1	Mfap2
2.01054821052011e-150	-1.29355404150929	0.942	0.993	3.8146131198198e-146	Path1	Tuba1b
1.83757582282776e-145	2.46520029408033	0.599	0.222	3.48643260865111e-141	Path1	Rgs16
1.51147628159589e-144	1.69438315580638	0.882	0.63	2.86772394907188e-140	Path1	Sec11c
5.97411445980824e-137	1.49350827491536	0.862	0.483	1.13346873645942e-132	Path1	Chrna3
1.47152030050146e-135	1.93059726778228	0.693	0.313	2.79191546614142e-131	Path1	Nfasc
5.1183814200838e-135	0.375761293751146	1	1	9.71110506832499e-131	Path1	Eef1a1
1.63354062761491e-134	2.62629791709366	0.418	0.112	3.09931663277377e-130	Path1	Nbl1
4.71386968194033e-134	-0.623912484852226	0.994	0.999	8.94362494754539e-130	Path1	Fth1
1.43153463884304e-133	0.694402261791115	0.994	0.989	2.7160506702769e-129	Path1	Glrx3
5.9859781524276e-133	-2.32600902424829	0.795	0.911	1.13571963486009e-128	Path1	Mest
7.03235706361365e-133	0.424811767541142	1	1	1.33424910567942e-128	Path1	Rps3
1.25791886381442e-129	1.48974809276348	0.928	0.747	2.38664946031509e-125	Path1	Podxl2
2.37709808306635e-125	3.43545059090523	0.199	0.025	4.51006819300178e-121	Path1	Gm3924
2.81621166906243e-125	-0.907451042928594	0.99	0.999	5.34319839971215e-121	Path1	Marcks
7.21088285953263e-122	0.978020010979345	0.986	0.91	1.36812080493913e-117	Path1	Chd7
1.77764121764778e-121	1.63120437986768	0.762	0.4	3.37271868224313e-117	Path1	Tmeff2
9.34961618599713e-121	1.31384933087637	0.869	0.575	1.77390267896923e-116	Path1	Rcor2
1.20885745018307e-120	1.63283026690124	0.808	0.505	2.29356524023234e-116	Path1	Mast4
3.34716862751756e-120	-4.01801524302933	0.121	0.573	6.35058303698907e-116	Path1	Rgcc
1.74741684734821e-118	0.964141966865322	0.994	0.836	3.31537398447376e-114	Path1	Mdk
4.85660459716234e-117	-1.52639787888808	0.597	0.892	9.2144359021961e-113	Path1	Jun
1.11033809021422e-116	-2.73464793154589	0.222	0.654	2.10664445856344e-112	Path1	Ndrg2
1.24031596775595e-116	0.371279253804851	1	1	2.35325148562337e-112	Path1	Rps9
1.27708107302788e-116	3.85808169832538	0.18	0.023	2.4230059198558e-112	Path1	Gdf10
6.56744738035897e-116	-2.34810297312806	0.573	0.773	1.24604179147551e-111	Path1	Metrn
3.85847283729885e-115	1.50287436356623	0.788	0.442	7.32068051420711e-111	Path1	Tox3
1.20866920478712e-114	-1.03294726982207	0.96	0.988	2.29320808224261e-110	Path1	Cst3
1.33768194864509e-111	-3.9286935234977	0.102	0.543	2.53798396116432e-107	Path1	Ttyh1
2.7555296340314e-111	-1.32844870949246	0.578	0.885	5.22806637464778e-107	Path1	Rbms1
1.19127309631502e-110	-1.89562474848564	0.297	0.722	2.26020244563848e-106	Path1	Camk1
7.36669556567606e-110	0.61886042794442	0.994	0.994	1.39768314967572e-105	Path1	Top1
1.14552032649763e-108	-2.42161361302744	0.473	0.771	2.17339571546395e-104	Path1	Serpine2
3.18038271989176e-108	-3.79424639907125	0.144	0.557	6.03414013445063e-104	Path1	Postn
5.51428508457886e-108	1.79557044044678	0.71	0.385	1.04622530909715e-103	Path1	Chrnb4
1.81784941355666e-107	0.86901738735313	0.983	0.856	3.44900569234106e-103	Path1	Mxra7
1.74773750853529e-106	-1.7871459137684	0.452	0.798	3.31598237494401e-102	Path1	Peg3
6.58175112642363e-103	3.10939822780032	0.225	0.041	1.24875564121635e-98	Path1	H2-T23
9.04277644897292e-103	-1.34296325680894	0.837	0.929	1.71568597566363e-98	Path1	Ywhah
2.55680884145171e-102	-3.02392806511712	0.134	0.558	4.85103341488633e-98	Path1	Erbb3
4.56424389831319e-102	0.299649109926017	1	1	8.65973994826961e-98	Path1	Hsp90ab1
1.97922003985384e-101	-2.61269476533332	0.235	0.613	3.75517418161469e-97	Path1	Foxd3
5.06432836708192e-101	1.13461783615206	0.931	0.796	9.60855021086452e-97	Path1	Fbxw7
2.3101596246588e-100	-2.15240415706666	0.388	0.732	4.38306585586514e-96	Path1	Fxyd6
6.38843076957559e-100	0.552043950838363	0.999	0.993	1.21207696991158e-95	Path1	Cdk4
2.03368447935771e-99	-1.11032797259791	0.597	0.887	3.85850956268538e-95	Path1	Sptssa
3.6904431666364e-99	-0.932242867960383	0.921	0.978	7.00187782005924e-95	Path1	Cd81
6.62205064133927e-98	-3.29209936163423	0.409	0.681	1.2564016681813e-93	Path1	Fabp7
1.69900183456709e-97	0.385941400028495	1	1	3.22351618072414e-93	Path1	Rpl5
4.75924912528392e-97	0.98813904832545	0.957	0.857	9.02972336540118e-93	Path1	Hoxd3
2.8330334059175e-95	-2.7223941075322	0.182	0.59	5.37511428104727e-91	Path1	Lsamp
3.51212569146491e-92	2.93736983949832	0.222	0.044	6.66355607441637e-88	Path1	Glt28d2
9.87116819873894e-91	-1.19254340436127	0.673	0.882	1.87285674234674e-86	Path1	Rhoc
2.67509587026681e-90	1.2507074404066	0.646	0.283	5.07545939465722e-86	Path1	Hmx2
7.62542673452204e-90	-2.47159745454546	0.173	0.577	1.44677221434087e-85	Path1	Nrcam
1.12721459305657e-88	-4.06815605639591	0.055	0.454	2.13866424740622e-84	Path1	Pmp22
1.47394075634433e-88	-1.88900500020906	0.61	0.837	2.79650779701209e-84	Path1	Ptn
1.89690845048587e-88	-2.39477999060536	0.499	0.781	3.59900440310684e-84	Path1	S100a10
2.84713812015605e-88	0.877868794311657	0.942	0.725	5.40187515537207e-84	Path1	Tead2
7.21334957934473e-88	0.967395134605683	0.916	0.793	1.36858881568907e-83	Path1	Bcl7a
1.0123625293646e-87	1.61231316673664	0.648	0.36	1.92075542696345e-83	Path1	Inppl1
4.35847194795657e-87	1.44176668624109	0.718	0.458	8.269328826858e-83	Path1	Ankrd54
1.07718602098767e-86	1.31749933999723	0.637	0.283	2.04374503761991e-82	Path1	Hmx3
1.52793768699929e-86	-0.594935129989584	0.97	0.993	2.89895617354376e-82	Path1	Gpx4
1.94834635124189e-86	0.649028961673866	0.997	0.964	3.69659753221123e-82	Path1	Cdk2ap1
5.74304501444486e-85	-2.14589778842483	0.244	0.611	1.08962793059062e-80	Path1	Pdpn
9.24952563198789e-85	-2.72745400474746	0.138	0.526	1.75491249815706e-80	Path1	Gnb4
1.62067156731505e-84	0.405599839086073	1	0.999	3.07490016466685e-80	Path1	Hnrnpa1
1.95680768819856e-84	1.27048640487666	0.771	0.524	3.71265122681912e-80	Path1	Setbp1
3.06891889256512e-84	1.119241812506	0.837	0.614	5.8226598148638e-80	Path1	Gdpd1
5.33721388170788e-84	0.295406671476653	1	1	1.01262958977644e-79	Path1	Rps11
1.60559638617315e-83	0.71208675170672	0.976	0.958	3.04629802348631e-79	Path1	Npc2
4.81947374848017e-83	2.83861389928487	0.206	0.042	9.14398754299143e-79	Path1	Bves
1.87583679403984e-82	-2.98105988478222	0.099	0.476	3.55902514933179e-78	Path1	Hes1
7.8760719658369e-82	0.316648036775073	1	1	1.49432713407823e-77	Path1	Rps27a
1.92846942779298e-81	-1.96521805530346	0.611	0.718	3.65888504535163e-77	Path1	Sox10
2.50856806586376e-81	2.86174732253951	0.5	0.159	4.75950619136332e-77	Path1	Gal
7.79262928968663e-81	2.205327650837	0.346	0.108	1.47849555513224e-76	Path1	Igfbpl1
1.07488152566099e-80	-1.34446603819648	0.562	0.835	2.0393727186366e-76	Path1	Thra
1.11712531943333e-80	-2.72913030770702	0.159	0.533	2.11952186856085e-76	Path1	Nid1
2.53384302946337e-80	0.338042920466593	1	1	4.80746037980086e-76	Path1	Rpl18a
2.6863576955236e-79	0.295814139487812	1	1	5.09682645571692e-75	Path1	Rpl9
5.547515486516e-79	-0.840675824530972	0.901	0.981	1.05253011325668e-74	Path1	Cdh2
5.85153680033814e-79	0.932454648036269	0.888	0.706	1.11021207712816e-74	Path1	Carhsp1
9.46534734198654e-79	-1.82943192190377	0.706	0.861	1.79586035119511e-74	Path1	Tubb4b
1.23208020434766e-78	-2.21403052459998	0.259	0.596	2.33762577170882e-74	Path1	Gas7
1.36504053040591e-78	-2.88993382076458	0.17	0.519	2.58989139833913e-74	Path1	Lama4
1.479704915888e-78	-3.70624953194383	0.105	0.462	2.80744413691431e-74	Path1	Timp3
1.62843275459567e-78	0.94988853103715	0.928	0.811	3.08962546529436e-74	Path1	Hoxd4
2.20308922826057e-78	-1.66217218280822	0.38	0.713	4.17992119277877e-74	Path1	Agrn
2.99841724193127e-78	0.303832192213144	1	1	5.68889703311619e-74	Path1	Rps5
4.0030860785188e-78	0.343446556556777	1	1	7.59505521677371e-74	Path1	Rack1
5.56692149289402e-78	-0.937315061472157	0.859	0.944	1.05621201484678e-73	Path1	Kif1b
5.64393228670728e-78	0.308124261392845	1	1	1.07082327275697e-73	Path1	Rpl27a
7.18798340714371e-78	-0.59349839242492	0.978	0.992	1.36377609183738e-73	Path1	Sept7
2.24076430720444e-77	-3.1252980506714	0.112	0.48	4.25140212005899e-73	Path1	Ngfr
2.47730107815922e-77	-1.05913629400619	0.939	0.959	4.70018333559149e-73	Path1	Vim
6.98359957823816e-77	2.0215229352128	0.375	0.135	1.32499834797913e-72	Path1	Ccdc88c
7.50091663054178e-77	1.34083287304777	0.684	0.404	1.42314891231269e-72	Path1	Plxna4
9.10761948669319e-77	0.341873735999747	1	0.999	1.7279886452103e-72	Path1	Prdx2
1.25086023705106e-76	2.82313534558931	0.242	0.062	2.37325712775697e-72	Path1	Kcnq4
2.5536955720899e-76	-2.32588936762176	0.197	0.564	4.84512660892616e-72	Path1	Olfml3
6.66512005098679e-76	0.686265183611868	0.964	0.934	1.26457322727372e-71	Path1	Kdm1a
6.76446519631684e-76	0.320509313307602	1	1	1.28342198169719e-71	Path1	Rps3a1
1.99527751933853e-75	0.274274021161561	1	1	3.785640037441e-71	Path1	Rpl15
2.71097201512211e-75	-0.494890447706238	0.993	0.997	5.14352720429118e-71	Path1	Bsg
4.08786519241662e-75	0.388546816179159	1	1	7.75590662957206e-71	Path1	Tmsb4x
4.47862913457823e-74	0.83959031057008	0.918	0.782	8.49730305703528e-70	Path1	Sinhcaf
4.94476335718142e-74	-2.11856322279695	0.32	0.635	9.3816995175803e-70	Path1	Crip1
6.45669625677033e-74	-0.826589539924889	0.89	0.971	1.22502898079703e-69	Path1	Pdia6
1.03127674094636e-73	-2.29117923203518	0.147	0.512	1.95664136059753e-69	Path1	Zdhhc2
1.15870977070319e-73	0.652399485114665	0.981	0.953	2.19842004795515e-69	Path1	Prdx6
1.32839891988891e-73	-3.80212694051642	0.063	0.408	2.52037127070522e-69	Path1	Atp1a2
2.65209689304241e-73	-2.33438279420629	0.203	0.544	5.03182343516936e-69	Path1	Mir99ahg
6.51849857410265e-73	-0.604938021049117	0.988	0.996	1.2367547344645e-68	Path1	Myl6
2.22362139252121e-71	1.71029639633984	0.49	0.233	4.2188768680305e-67	Path1	Ank
6.66021264689338e-71	1.23966168888202	0.732	0.503	1.26364214549508e-66	Path1	Zbtb18
7.25614866537116e-71	0.558095712088243	0.994	0.981	1.37670908628087e-66	Path1	Psma4
1.8806719955342e-70	-1.4855106711782	0.696	0.786	3.56819897712703e-66	Path1	Mef2c
2.98055311276468e-70	3.0584213895732	0.166	0.032	5.65500342084843e-66	Path1	Fam160a1
3.24775684085515e-70	-1.82044741918713	0.439	0.675	6.16196905415448e-66	Path1	Col18a1
5.58383827431686e-70	-0.860185551759043	0.859	0.967	1.05942163578614e-65	Path1	Sptbn1
6.64949689582104e-70	0.273536989855961	1	1	1.26160904604413e-65	Path1	Rpl27
1.12636793591045e-69	1.43548250827522	0.622	0.37	2.1370578848029e-65	Path1	Rnf122
2.56081818685038e-69	-2.38944390495912	0.135	0.481	4.85864034591122e-65	Path1	Rest
2.63003764020861e-69	-1.74331289450039	0.271	0.612	4.98997041476779e-65	Path1	Tafa5
3.67893229700135e-69	-3.3811115831104	0.082	0.419	6.98003824710067e-65	Path1	Col25a1
9.18624380920841e-69	2.38670452165159	0.327	0.113	1.74290603792111e-64	Path1	Arpp21
2.02787034973664e-68	-1.81041803850479	0.455	0.701	3.84747841455532e-64	Path1	Gas1
2.46224006649054e-68	-1.55304642457321	0.294	0.629	4.67160807815251e-64	Path1	Acadl
2.86083055135931e-68	-3.24612423324984	0.127	0.464	5.42785380509402e-64	Path1	Col4a1
4.11333542239681e-68	-3.08840875527995	0.065	0.402	7.80423129691346e-64	Path1	Dtx4
5.20507050697798e-68	-2.46025948957237	0.147	0.483	9.87558027288932e-64	Path1	Slc35f1
1.79161574237374e-67	0.275904135179537	1	1	3.3992325480057e-63	Path1	Rpl24
2.06226871912019e-67	-1.32929568460375	0.365	0.703	3.91274244078673e-63	Path1	Schip1
3.18975793066451e-67	0.54958816706107	0.999	0.991	6.05192772184978e-63	Path1	Tcf4
3.68678185867821e-67	-1.44573941490879	0.804	0.836	6.99493122047018e-63	Path1	Qk
4.58335655291654e-67	-1.1664860849195	0.536	0.783	8.69600238784855e-63	Path1	Fez1
5.24065089902351e-67	-2.41806689930384	0.264	0.582	9.9430869507173e-63	Path1	Tln2
5.65260435220884e-67	0.658753138982246	0.971	0.812	1.07246862374458e-62	Path1	Scg5
3.36268981580108e-66	1.24767875405472	0.746	0.513	6.38003138751938e-62	Path1	Tmem108
5.51283252408598e-66	0.769248309496129	0.955	0.871	1.04594971479483e-61	Path1	Ypel3
6.03274053128181e-66	2.8479676614719	0.14	0.024	1.1445918610001e-61	Path1	Galr3
1.88253104528772e-65	1.25784877599788	0.669	0.433	3.5717261522244e-61	Path1	Cd1d1
2.41959645335559e-65	1.69117345165437	0.464	0.216	4.59070035095156e-61	Path1	Rbm24
2.60147925214442e-65	0.277939693511687	1	1	4.9357865850936e-61	Path1	Rps15a
6.87576793176836e-65	0.391443685353964	0.952	0.563	1.30453944969441e-60	Path1	Elavl4
8.09108580635684e-65	-2.20854859485859	0.452	0.699	1.53512171004008e-60	Path1	Hmgcs1
8.66076243644741e-65	-0.940548727209574	0.589	0.831	1.64320645706717e-60	Path1	Cfap20
1.26948113011006e-64	-4.28948696584728	0.042	0.36	2.40858654815782e-60	Path1	Gpr17
1.78849039904287e-64	-1.38885114362198	0.347	0.667	3.39330283410404e-60	Path1	Shisa4
2.23918254864083e-64	-1.70276616754573	0.352	0.643	4.24840104953625e-60	Path1	Fxyd1
2.5013339048435e-64	-2.41714966452912	0.222	0.525	4.74578081765958e-60	Path1	Fbln2
2.79467253099108e-64	-3.46489902246114	0.094	0.413	5.30233219304939e-60	Path1	Cd200
3.32749363952669e-64	0.37812685840926	0.999	0.998	6.31325368227399e-60	Path1	Ddx5
5.1228737457392e-64	-2.08012132853387	0.164	0.499	9.71962835779099e-60	Path1	Bcl2
5.4200892344788e-64	2.62875178312918	0.219	0.057	1.02835353045766e-59	Path1	Sox3
5.53876684025567e-64	-0.809263304825536	0.794	0.928	1.05087023260171e-59	Path1	Capns1
1.15251568259475e-63	1.79668759335955	0.378	0.147	2.18666800458703e-59	Path1	Mfap4
1.19661603953316e-63	-1.09985087850982	0.612	0.834	2.27033961180626e-59	Path1	Ccdc34
1.97999764458987e-63	3.39254940482098	0.151	0.029	3.75664953108035e-59	Path1	Sstr2
1.98324722877357e-63	0.293403664264845	1	1	3.7628149671521e-59	Path1	Rpl30
1.99548522650602e-63	-1.24070252180588	0.399	0.715	3.78603412024988e-59	Path1	Pdlim7
2.45010785520776e-63	-0.627598647461983	0.919	0.977	4.64858963368568e-59	Path1	Tmed10
2.77842214512797e-63	-2.02749370124079	0.246	0.56	5.27150033595129e-59	Path1	Itga6
3.46822693383048e-63	-0.657030256369084	0.937	0.979	6.58026696155657e-59	Path1	Itgb1
1.13614193936133e-62	-4.10550764466305	0.048	0.373	2.15560210155025e-58	Path1	Sema3c
1.25816955118861e-62	-1.79300783707108	0.648	0.706	2.38712508947015e-58	Path1	Sparc
2.30530962861838e-62	-1.37441343176818	0.463	0.728	4.37386395837765e-58	Path1	Tspan18
2.42943588672306e-62	-0.946294384763658	0.761	0.92	4.60936870787967e-58	Path1	Crip2
8.21342583448482e-62	-1.57355113386803	0.373	0.662	1.55833328357681e-57	Path1	Cyp51
8.80318402061322e-62	-2.6874004169951	0.082	0.406	1.67022810423095e-57	Path1	Klf6
2.18721486601949e-61	-2.01562383826632	0.14	0.456	4.14980276529878e-57	Path1	Rasa3
3.03806809234934e-61	-2.90180761076014	0.161	0.454	5.7641265916144e-57	Path1	L1cam
3.64659563276224e-61	-1.97570855339845	0.236	0.548	6.91868589403979e-57	Path1	Lamc1
6.18897043774397e-61	-0.408391253228976	0.997	0.997	1.17423336115316e-56	Path1	Elob
7.81344178264713e-61	-1.68256973295726	0.429	0.682	1.48244430942164e-56	Path1	Arpc1b
8.76664915198523e-61	-1.4167033591867	0.441	0.711	1.66329634360616e-56	Path1	Reep5
1.19465496721178e-60	-0.487616811188545	0.983	0.988	2.26661886929091e-56	Path1	Ppp1ca
2.3278409703645e-60	-0.591422453449916	0.934	0.967	4.41661267307256e-56	Path1	Vapa
2.56709222851222e-60	-1.28238896325792	0.581	0.747	4.87054408515624e-56	Path1	Lmo4
3.80198400973585e-60	0.940438957947812	0.824	0.664	7.21350426167184e-56	Path1	Ccnjl
4.59292234114025e-60	0.768608297316998	0.83	0.508	8.7141515578454e-56	Path1	Eml5
6.70536169675761e-60	-0.608089915421208	0.942	0.978	1.27220827472582e-55	Path1	Mtch1
7.30607041195052e-60	-1.22943503907298	0.519	0.781	1.38618073925937e-55	Path1	Rhob
8.85414456353213e-60	-2.3114121845262	0.12	0.439	1.67989684803895e-55	Path1	Mid1ip1
9.85230581956961e-60	-1.5916874025044	0.238	0.564	1.86927798314694e-55	Path1	Samd1
1.15967099102291e-59	-2.05939159623869	0.171	0.495	2.20024377126777e-55	Path1	Epb41l4a
1.58071375208866e-59	-3.12746690693515	0.075	0.376	2.99908820183782e-55	Path1	Shc4
1.61602576445695e-59	-1.54335524968164	0.307	0.607	3.06608568290416e-55	Path1	Samd5
2.51047539893304e-59	-2.59963219961426	0.187	0.485	4.76312497439565e-55	Path1	Gmnn
4.65180861747661e-59	1.18915418400029	0.699	0.512	8.82587648993837e-55	Path1	Rnf165
4.97879060871095e-59	-0.625726193977009	0.901	0.96	9.44625942190729e-55	Path1	Tpm3
8.87184281144828e-59	0.276216472944699	1	1	1.68325473661608e-54	Path1	Rpl37
1.09265748987954e-58	-1.28941160396132	0.415	0.707	2.07309905554844e-54	Path1	Timp2
2.97902699884711e-58	1.61569494444288	0.454	0.225	5.65210792491262e-54	Path1	Numbl
3.08617205803564e-58	0.796003609804769	0.896	0.82	5.85539424571102e-54	Path1	Abracl
4.51425038751147e-58	1.86452948873447	0.388	0.171	8.5648872602255e-54	Path1	Zc3h12c
4.91837158825883e-58	0.766505216922988	0.967	0.88	9.33162641440347e-54	Path1	Hoxb4
7.28037770521533e-58	2.1127497732796	0.305	0.112	1.3813060620105e-53	Path1	Gm36356
8.14542394013187e-58	-0.469741675942712	0.98	0.994	1.54543128416122e-53	Path1	Polr2f
2.08157896978275e-57	0.995660936584043	0.742	0.498	3.94937977936882e-53	Path1	Gse1
2.54451071511479e-57	-4.5585877835356	0.033	0.322	4.8277001797873e-53	Path1	Hey2
2.87357669088171e-57	-2.67618702908941	0.128	0.438	5.45203705560987e-53	Path1	Plcb1
4.12705852087971e-57	0.270210760193667	1	1	7.83026813166507e-53	Path1	Rps28
4.85770281958803e-57	0.270674284319208	1	1	9.21651955960438e-53	Path1	Rpl34
5.14567441663858e-57	-0.387549576036457	0.999	0.999	9.76288807068837e-53	Path1	Slc25a4
8.38811308615246e-57	0.340731038479317	0.999	0.998	1.59147669583571e-52	Path1	Eif3f
1.46610561018746e-56	0.27330889620657	1	1	2.78164217420867e-52	Path1	Rps14
2.19974672639398e-56	-3.0930567444683	0.091	0.38	4.1735794639873e-52	Path1	Pakap.1
2.40286937131685e-56	0.779365970447669	0.88	0.765	4.55896405819947e-52	Path1	Zfas1
2.63429491991656e-56	0.330804945111076	1	0.999	4.99804775155769e-52	Path1	Rpl22
2.85716042459475e-56	0.25745910452273	1	1	5.42089047358361e-52	Path1	Rpl7
3.81469757778543e-56	-1.73262614804062	0.36	0.612	7.2376257143323e-52	Path1	Zfp36l2
6.65833116175261e-56	-2.84131487271316	0.079	0.378	1.26328517131932e-51	Path1	Dmd
1.64306316548598e-55	-2.20043350701917	0.161	0.471	3.11738374387655e-51	Path1	Plce1
1.80553994060102e-55	4.43528543946343	0.244	0.044	3.42565092930231e-51	Path1	Cck
2.1293167172023e-55	-4.542167692725	0.112	0.384	4.03995260754793e-51	Path1	Cdk1
2.86439715317243e-55	-0.843910330171708	0.705	0.876	5.43462071871405e-51	Path1	Nenf
2.99576795655387e-55	-2.84018062527485	0.081	0.379	5.68387054396966e-51	Path1	Sorbs1
3.22214534712443e-55	-2.09358271426021	0.154	0.456	6.11337636709917e-51	Path1	Nes
3.36515468440447e-55	0.267582566301747	1	0.999	6.3847079827206e-51	Path1	Naca
3.54751977301641e-55	-2.7476118564702	0.107	0.399	6.73070926534404e-51	Path1	Nckap5
4.25954591607248e-55	0.967851755191444	0.768	0.596	8.08163646656431e-51	Path1	Ddr1
4.66689872221912e-55	1.70774368979307	0.572	0.358	8.85450694566633e-51	Path1	Mtus2
5.50059915391237e-55	0.567399786349747	0.974	0.922	1.04362867747179e-50	Path1	Ldhb
6.86591752110055e-55	-1.23928607315673	0.63	0.834	1.30267053127841e-50	Path1	Dut
1.2181690671767e-54	0.742093978711952	0.89	0.783	2.31123217115435e-50	Path1	Fam49b
1.34767068753779e-54	0.359342732033985	0.999	0.999	2.55693559546545e-50	Path1	Npm1
1.72631788961101e-54	-1.41384697493653	0.509	0.685	3.27534293195897e-50	Path1	Slitrk6
1.92856338210656e-54	-0.584260579994091	0.882	0.952	3.65906330487077e-50	Path1	Rdx
2.07520945293919e-54	-0.982943689044052	0.997	0.997	3.93729489506152e-50	Path1	H2afz
2.08116106266817e-54	-2.30505879183471	0.095	0.397	3.94858688420032e-50	Path1	Sh2d3c
2.6664103276331e-54	-1.38048100705326	0.383	0.663	5.05898031461828e-50	Path1	Prnp
2.67136348072206e-54	0.282199464065952	1	1	5.06837793197396e-50	Path1	Rpl10a
3.17195749688814e-54	-1.96370936549055	0.212	0.492	6.01815495884588e-50	Path1	Plekhb1
3.49314076104397e-54	0.327751076440977	1	1	6.62753596592873e-50	Path1	Eef2
9.13701845760686e-54	-0.735450149723497	0.759	0.902	1.73356651196175e-49	Path1	Oxct1
1.49639228686493e-53	-2.09702209590224	0.241	0.533	2.83910508586882e-49	Path1	Lig1
1.68842781946082e-53	1.25990783104917	0.643	0.418	3.20345410186301e-49	Path1	Pon2
2.06949157641621e-53	-0.801202533617414	0.903	0.958	3.92644636793447e-49	Path1	Nucks1
2.13518330254733e-53	0.271894686569532	1	1	4.05108327992305e-49	Path1	Rplp0
3.04345876364104e-53	-1.67437576442448	0.28	0.572	5.77435431225615e-49	Path1	Idi1
3.21083258143051e-53	0.256865490019401	1	1	6.0919126567481e-49	Path1	Rps26
3.46546540597279e-53	0.92234608880612	0.939	0.871	6.57502751475218e-49	Path1	Lgals1
4.11001404478635e-53	-1.19387863716327	0.548	0.777	7.79792964717314e-49	Path1	Gpc6
4.72713291724856e-53	-4.03167258564523	0.042	0.315	8.96878928389569e-49	Path1	Vgll3
7.0301643032001e-53	-0.379510270944961	0.99	0.997	1.33383307324615e-48	Path1	Hint1
8.08184654116273e-53	-0.590626930576216	0.98	0.993	1.53336874425481e-48	Path1	Hsp90b1
2.32665565446959e-52	-2.85481986813881	0.099	0.373	4.41436377322515e-48	Path1	Cmtm5
3.91578538384011e-52	1.15059622288004	0.597	0.33	7.42941960875984e-48	Path1	Pirt
4.05885063146509e-52	1.84842472129364	0.265	0.089	7.70085730307871e-48	Path1	Nptx2
7.39912403141829e-52	-3.69307321603664	0.04	0.312	1.40383580248099e-47	Path1	Prima1
9.11005217585039e-52	0.264031117512753	1	1	1.72845019932409e-47	Path1	Rpl13a
1.4825070645284e-51	0.813955627086692	0.878	0.672	2.81276065352974e-47	Path1	Tlx2
1.89434019640109e-51	1.28009204249867	0.588	0.369	3.59413165463178e-47	Path1	Sdk2
1.99101295510215e-51	0.524058623893779	0.977	0.962	3.7775488797153e-47	Path1	Smarcc1
2.04887126693504e-51	-1.48457364874809	0.282	0.579	3.88732345475585e-47	Path1	Gria4
3.96143430548203e-51	1.13730802373648	0.759	0.596	7.51602930779105e-47	Path1	Ret
6.59947845673112e-51	0.261066017799464	1	1	1.2521190475956e-46	Path1	Rpl18
8.53060644872209e-51	-5.66636762736406	0.05	0.308	1.61851196151604e-46	Path1	Prc1
1.16476147306022e-50	1.7915676670416	0.347	0.145	2.20990194283716e-46	Path1	Bcas1
1.34798840559004e-50	2.09694786917047	0.281	0.105	2.55753840192598e-46	Path1	Gm28320
2.13753261233162e-50	-5.23626822501488	0.023	0.289	4.05554062537679e-46	Path1	Grb14
2.23449751907978e-50	0.278925214922246	1	1	4.23951214295007e-46	Path1	Rps6
2.37437483275882e-50	-0.827926643822927	0.709	0.869	4.50490137019332e-46	Path1	Arhgap5
2.51019174650177e-50	-4.65925258381402	0.023	0.287	4.76258680063781e-46	Path1	Creg2
2.81339318679946e-50	0.931561369002929	0.841	0.727	5.33785089331462e-46	Path1	Tbx2
3.77143489378536e-50	-0.854804055324216	0.671	0.873	7.15554342397896e-46	Path1	Mbnl2
3.83966941591498e-50	-1.48477518880002	0.272	0.568	7.28500478281549e-46	Path1	Mmp15
5.13854017420741e-50	0.801281510547776	0.83	0.718	9.74935227252371e-46	Path1	Stx16
5.54854474457658e-50	-4.43002470109369	0.037	0.301	1.05272539438851e-45	Path1	Anxa2
6.61041504181798e-50	-2.87192161865423	0.073	0.341	1.25419404588413e-45	Path1	Slitrk2
7.75166171123136e-50	-2.03203811864955	0.171	0.457	1.47072277647193e-45	Path1	Utrn
1.24545690635351e-49	-2.66410812442894	0.079	0.355	2.36300538842451e-45	Path1	Tspan7
1.46736844543908e-49	-1.70560863427734	0.2	0.499	2.78403815153158e-45	Path1	Igsf9b
1.82319301585757e-49	-1.36333142876739	0.811	0.91	3.45914410898657e-45	Path1	Arl6ip1
2.30243560641922e-49	-2.66001485927932	0.131	0.408	4.36841107605918e-45	Path1	Rac3
2.48615041640568e-49	-2.72553470860075	0.108	0.382	4.7169731850465e-45	Path1	Fam111a
2.66157559942308e-49	-1.28806181595664	0.396	0.628	5.04980738478541e-45	Path1	Phgdh
3.47921477160835e-49	-0.884027747516497	0.589	0.808	6.60111418617253e-45	Path1	Rap1b
3.58390044281515e-49	1.26424520031175	0.608	0.415	6.79973431015318e-45	Path1	Rgs3
3.69159712537294e-49	-0.477870798101143	0.968	0.985	7.00406722597009e-45	Path1	Cdc42
4.29823370006e-49	-1.47550527192377	0.284	0.571	8.15503879912384e-45	Path1	Ugdh
5.01678661051377e-49	0.259664416568712	1	1	9.51834923612778e-45	Path1	Rpl36
5.19933768043975e-49	1.0966358390896	0.69	0.521	9.86470338109834e-45	Path1	Ncor2
6.83232127751586e-49	-1.83420610908492	0.222	0.504	1.29629631598309e-44	Path1	Pam
7.61208956446218e-49	-4.51196601300156	0.146	0.407	1.44424175306541e-44	Path1	Fxyd7
8.74506097923158e-49	-1.19839314872924	0.661	0.814	1.65920041958961e-44	Path1	Ptprz1
9.43967129854638e-49	-1.56415962908537	0.287	0.568	1.7909888354732e-44	Path1	Epb41l3
1.03551312703586e-48	1.53326025654172	0.455	0.241	1.96467905592513e-44	Path1	Fam110a
1.25133958799466e-48	0.732858250164245	0.999	0.982	2.37416660030227e-44	Path1	Cdkn1c
1.72321215428724e-48	2.97906031031078	0.11	0.02	3.26945042032918e-44	Path1	9630028I04Rik
2.74739281706954e-48	-1.69155516542277	0.173	0.46	5.21262839182604e-44	Path1	Hacd1
2.98059449695351e-48	-2.88608414600809	0.104	0.367	5.65508193906989e-44	Path1	Col4a2
2.98502565302861e-48	0.258080356079004	1	1	5.66348917149119e-44	Path1	Rps4x
6.80024749782986e-48	-2.91164609663388	0.086	0.352	1.29021095776326e-43	Path1	Myl9
1.35313069320341e-47	-1.29710276000064	0.687	0.847	2.56729486421484e-43	Path1	App
1.36619295617096e-47	0.254570809992771	1	1	2.59207789574316e-43	Path1	Rps23
1.73851356295361e-47	-0.764338148532265	0.725	0.871	3.29848178299189e-43	Path1	Smc6
1.91322263261968e-47	-1.45788773588914	0.236	0.525	3.62995730086932e-43	Path1	Add3
2.90066888818635e-47	-0.910882105899793	0.506	0.758	5.50343908155597e-43	Path1	Sri
3.3590583224519e-47	-4.5545590970065	0.032	0.281	6.37314135518798e-43	Path1	Knl1
6.96919191789296e-47	1.21754292135273	0.558	0.347	1.32226478258183e-42	Path1	Cecr2
8.56499356077365e-47	-3.73337729004704	0.052	0.311	1.62503622828558e-42	Path1	Sapcd2
8.82774761429846e-47	-0.836582302169185	0.576	0.802	1.67488855486085e-42	Path1	Cenpx
9.10902351906992e-47	-3.49633191362986	0.104	0.354	1.72825503227314e-42	Path1	Racgap1
9.34857109305634e-47	-3.33165729102699	0.079	0.33	1.77370439348558e-42	Path1	Kif15
9.77275724734964e-47	1.00618717312193	0.686	0.486	1.85418523253965e-42	Path1	Tle1
2.48841405729931e-46	-2.47409784384233	0.225	0.447	4.72126799091398e-42	Path1	Spc24
2.79491425397211e-46	-1.60704511809251	0.607	0.765	5.30279081406129e-42	Path1	Fdps
2.89316268957538e-46	-2.1762462632928	0.115	0.389	5.48919757093137e-42	Path1	Dagla
3.76336209522254e-46	-3.82754111351097	0.071	0.326	7.14022690326573e-42	Path1	Ccna2
3.80767115471464e-46	-2.40802445662519	0.097	0.366	7.22429448184009e-42	Path1	Sorcs1
4.00921677972097e-46	-0.56110343477864	0.929	0.981	7.6066869961646e-42	Path1	Hspa5
4.68593779546802e-46	-1.65617345471884	0.341	0.581	8.89062977934147e-42	Path1	Filip1l
5.05755137007409e-46	-0.779832226042553	0.646	0.842	9.59569221444157e-42	Path1	Lims1
6.73878057262447e-46	-1.83879140499298	0.218	0.474	1.27854883804404e-41	Path1	Ltbp1
7.89107864150169e-46	-1.05579199312415	0.415	0.678	1.49717435065212e-41	Path1	Eif4ebp1
1.01841069077655e-45	-0.751899072287264	0.771	0.893	1.93223060361034e-41	Path1	Ctsb
1.1013998129432e-45	0.781551441891534	0.882	0.793	2.08968586509714e-41	Path1	Lrrfip1
1.20479059004943e-45	-1.75029017361648	0.386	0.635	2.28584918650078e-41	Path1	Map4
1.6994387296434e-45	-2.54876622917309	0.082	0.357	3.22434510175243e-41	Path1	Itga4
1.75785751710203e-45	-2.89425393633695	0.095	0.345	3.33518306719768e-41	Path1	Eva1b
2.32517957205247e-45	-4.43015930709718	0.055	0.293	4.41156320205516e-41	Path1	Pbk
2.48391004722231e-45	0.796725826297818	0.83	0.712	4.71272253259488e-41	Path1	Usp3
2.65494576123109e-45	-0.807410695722069	0.598	0.816	5.03722859278375e-41	Path1	Kif3a
2.72391766005976e-45	-2.36439199706697	0.112	0.373	5.16808897643137e-41	Path1	Camk2b
3.62739074447736e-45	-2.58785973178679	0.212	0.452	6.8822484594969e-41	Path1	Atad2
3.74072393471115e-45	0.860242709048938	0.794	0.651	7.09727552132747e-41	Path1	Map1a
4.75974449710491e-45	-1.09364783847347	0.473	0.717	9.03066323435715e-41	Path1	Tspan13
4.8635545357041e-45	-1.91738329184231	0.244	0.499	9.22762202059139e-41	Path1	Lamb1
6.54530925252114e-45	-1.2528534728531	0.317	0.594	1.24184152448084e-40	Path1	Pcdh17
1.02910524202076e-44	0.999604389812577	0.718	0.54	1.95252137568599e-40	Path1	Sulf2
1.47227684428894e-44	-1.79599897496728	0.169	0.448	2.79335085666942e-40	Path1	Epb41l2
1.52612768450926e-44	1.53848372664721	0.378	0.179	2.89552205581942e-40	Path1	Robo2
1.59330499556759e-44	-0.545418720429003	0.886	0.954	3.0229775680904e-40	Path1	Smc3
1.69526696694299e-44	-1.52411359344882	0.318	0.584	3.21643001638094e-40	Path1	Pdgfa
2.08382134192677e-44	-0.895912736715802	0.589	0.798	3.95363423203767e-40	Path1	Ss18l2
2.28756175334331e-44	0.357087186451341	0.997	0.997	4.34019091461827e-40	Path1	Gas5
2.34083172884853e-44	-1.52125124006287	0.244	0.513	4.44126003914431e-40	Path1	Pmm1
2.3652283204039e-44	-1.88739236516106	0.233	0.49	4.48754769230233e-40	Path1	Msmo1
2.51622874714915e-44	-1.16039648891165	0.321	0.595	4.77404080196608e-40	Path1	Nrp1
2.66099376580291e-44	-4.19381194206509	0.03	0.272	5.04870347185786e-40	Path1	S100b
4.35892845407083e-44	-4.26534298874007	0.065	0.295	8.27019495590859e-40	Path1	Mis18bp1
5.24584327383994e-44	-2.89224507132711	0.079	0.321	9.95293844345652e-40	Path1	Adgrb3
5.43688163012996e-44	-2.8477922293295	0.287	0.49	1.03153955168456e-39	Path1	Pclaf
7.69936851077153e-44	0.299199375198079	0.996	0.998	1.46080118754868e-39	Path1	Eif4a1
8.14381424795531e-44	-1.1650561603062	0.46	0.683	1.54512587726456e-39	Path1	Sqle
9.2423926363636e-44	-0.806289005038859	0.598	0.795	1.75355915489727e-39	Path1	Fkbp2
9.53686991219036e-44	-1.15771183273059	0.341	0.614	1.80943032843988e-39	Path1	Acsl3
9.94269388121326e-44	1.01646889748262	0.676	0.517	1.88642731008259e-39	Path1	Dpysl4
1.11887584110345e-43	-1.39445992796362	0.327	0.588	2.12284313332558e-39	Path1	Phactr1
1.13656619860806e-43	-0.800945186623095	0.833	0.918	2.15640704861906e-39	Path1	H1fx
1.34363499345356e-43	2.28296969948956	0.164	0.045	2.54927867307943e-39	Path1	Ppp1r17
1.53272988581871e-43	-4.72776129795705	0.037	0.272	2.90804841236384e-39	Path1	Sgo1
1.68935771200756e-43	-1.40630242558613	0.396	0.63	3.20521838699194e-39	Path1	Tmod2
1.95771256351502e-43	-1.32850274732764	0.324	0.59	3.71436804675704e-39	Path1	S100a11
1.98503938330064e-43	-1.36823568164729	0.499	0.705	3.76621522193631e-39	Path1	Hmgcr
2.30197975919869e-43	2.22089208758901	0.189	0.059	4.36754619712768e-39	Path1	Frmpd1
2.31629827329753e-43	1.98900300403636	0.229	0.081	4.39471271392741e-39	Path1	Kcnip3
3.30514560252075e-43	-1.90774178812628	0.138	0.404	6.27085275166261e-39	Path1	Dock11
3.35993801409422e-43	-0.737905695291228	0.669	0.852	6.37481039414097e-39	Path1	Rpn1
3.62310823048753e-43	-0.424634406069328	0.976	0.987	6.874123245704e-39	Path1	Ywhab
4.00267915466756e-43	-4.6558568863707	0.061	0.285	7.59428316015077e-39	Path1	Spc25
4.34788563537665e-43	0.562025152365711	0.939	0.897	8.24924341600012e-39	Path1	Slc38a1
4.69846899694212e-43	1.03558695340248	0.633	0.416	8.91440522789829e-39	Path1	Mmp14
5.04737090542124e-43	0.725676788428769	0.839	0.697	9.57637681885572e-39	Path1	Klhl24
5.16557901287338e-43	-4.36140323648778	0.02	0.251	9.80065306112467e-39	Path1	Afap1l2
6.51883843969636e-43	-2.97944459178488	0.073	0.322	1.23681921716359e-38	Path1	Mns1
6.9456276881229e-43	-0.829798427471598	0.869	0.923	1.31779394126756e-38	Path1	Zeb2
1.04092085669982e-42	-0.464163572819142	0.974	0.99	1.97493914141657e-38	Path1	Selenof
1.06259942479274e-42	1.19932654653468	0.454	0.242	2.01606988865926e-38	Path1	Rhbdl3
1.20299820198104e-42	0.277083621199105	0.999	0.999	2.28244848861864e-38	Path1	Rpl4
1.73121272586888e-42	-2.02072159143104	0.112	0.372	3.28462990479102e-38	Path1	Pea15a
2.59738179665539e-42	-0.748515424219536	0.667	0.852	4.92801248279427e-38	Path1	Ap2a2
2.74416722639405e-42	2.13002195800131	0.215	0.071	5.20650847863743e-38	Path1	D030055H07Rik
3.17000235396663e-42	-5.09480650219019	0.022	0.242	6.01444546618089e-38	Path1	Sgo2a
3.5099576388707e-42	-1.7217613681823	0.16	0.429	6.65944262822938e-38	Path1	Camk2d
3.57909551153344e-42	-1.2276427162015	0.733	0.808	6.79061791403239e-38	Path1	Dnajc1
4.70875411717063e-42	-0.393825618638864	0.974	0.988	8.93391918650783e-38	Path1	Gnai2
4.79112725396629e-42	-4.12844910837138	0.043	0.273	9.09020573895024e-38	Path1	Rad51ap1
4.83298795199422e-42	-0.446284200109272	0.967	0.981	9.16962804131863e-38	Path1	Psip1
5.09841208939022e-42	0.971914015490666	0.651	0.442	9.67321725720006e-38	Path1	4930578M01Rik
5.92417540099857e-42	-0.694573007224399	0.81	0.915	1.12399379883146e-37	Path1	Myl12b
6.28140489379379e-42	-3.08351673739164	0.173	0.402	1.1917709504995e-37	Path1	Cdca8
7.31895298797341e-42	0.573782185257637	0.939	0.938	1.38862495040819e-37	Path1	Hand2os1
8.14393048266218e-42	-1.33740057484361	0.244	0.518	1.5451479304755e-37	Path1	Wtip
8.27998431775288e-42	-2.00120558396983	0.223	0.476	1.57096142460725e-37	Path1	Fam171b
8.31120697957039e-42	-4.26250750871296	0.023	0.245	1.57688530023389e-37	Path1	Gas2l3
1.56644606830293e-41	-0.951293845457623	0.49	0.717	2.97201812539115e-37	Path1	Add1
1.70584630913353e-41	-3.50804913938636	0.036	0.262	3.23650220231905e-37	Path1	Ldb2
2.49593527846269e-41	0.547112016278974	0.944	0.833	4.73553800382726e-37	Path1	Rbfox2
2.61389521760699e-41	-2.27301073952208	0.127	0.369	4.95934339636574e-37	Path1	C430049B03Rik
2.68631417734992e-41	-2.52179435853859	0.056	0.309	5.096743888686e-37	Path1	Mcam
2.78965133705008e-41	-2.83195469839218	0.218	0.427	5.29280548178511e-37	Path1	Birc5
2.99737536932086e-41	-1.93097832938233	0.406	0.604	5.68692028821247e-37	Path1	Smc4
3.22614977479194e-41	-0.98993768373519	0.81	0.885	6.12097396771276e-37	Path1	Tmpo
3.30803448624993e-41	-3.2110883881439	0.134	0.369	6.27633383076199e-37	Path1	Incenp
4.22825852380692e-41	2.13439043927823	0.215	0.075	8.02227489721886e-37	Path1	Slit1
4.86421901640167e-41	-1.28458657843122	0.383	0.607	9.22888273981889e-37	Path1	Mtap
5.55033287332578e-41	-7.72755473757769	0	0.212	1.0530646560561e-36	Path1	Esco2
5.75674879612071e-41	1.15419388170323	0.536	0.337	1.09222794908798e-36	Path1	Kcnj12
7.02559036737213e-41	-1.61244158037618	0.318	0.55	1.33296526040152e-36	Path1	Nedd9
7.90669836664213e-41	-1.3253385411217	0.307	0.544	1.50013788110301e-36	Path1	Sox8
9.41932068476918e-41	-5.00730578151357	0.036	0.255	1.78712771352126e-36	Path1	Aurkb
1.2799386414355e-40	0.928974744664709	0.69	0.514	2.42842758439558e-36	Path1	Maml3
1.31417917030707e-40	-0.759923386467717	0.657	0.835	2.4933921398236e-36	Path1	Cyb5a
1.64899365727822e-40	-0.884679706567915	0.468	0.711	3.12863566595397e-36	Path1	Vegfb
1.67705768232381e-40	-0.477660198055934	0.914	0.956	3.18188154067297e-36	Path1	Txnl1
1.77636172619167e-40	-4.36679174887161	0.039	0.251	3.37029110310346e-36	Path1	Ckap2l
1.77978731119243e-40	-2.29261895190236	0.112	0.35	3.3767904655254e-36	Path1	Gpsm2
2.41867942582845e-40	1.08425015451514	0.68	0.534	4.58896047462432e-36	Path1	Skil
2.7312990243119e-40	-4.52719185532089	0.2	0.427	5.18209363882696e-36	Path1	Top2a
2.76751864483014e-40	-2.11202656388237	0.13	0.372	5.25081312483622e-36	Path1	Cenpq
3.00321238173682e-40	-0.511825424049428	0.909	0.961	5.69799485186927e-36	Path1	Calm3
3.27758869200089e-40	-2.08992933187793	0.16	0.387	6.21856902533329e-36	Path1	Cenpm
3.76966170224926e-40	-4.66375344055452	0.04	0.269	7.15217914767751e-36	Path1	Kif11
4.04366762750234e-40	-0.680801168251079	0.702	0.877	7.67205058966019e-36	Path1	Ybx3
4.46587329077651e-40	1.13148572161004	0.51	0.309	8.47310139459028e-36	Path1	Amer2
5.27295832378652e-40	-3.11164831680086	0.055	0.28	1.00043838277202e-35	Path1	Asf1b
5.48922236922991e-40	-5.61167632468576	0.01	0.221	1.04147016011399e-35	Path1	Ndc80
6.06818152383616e-40	0.565216258823728	0.916	0.887	1.15131608051743e-35	Path1	Zfand6
7.54104300320952e-40	-0.996075689110907	0.343	0.611	1.43076208899894e-35	Path1	Irf2bpl
7.54526110846804e-40	-1.48012689012738	0.189	0.452	1.43156239010964e-35	Path1	Tspo
1.09713418666126e-39	0.263232296038995	1	1	2.08159269235242e-35	Path1	Rpsa
1.28764994319253e-39	-2.38363505489733	0.069	0.306	2.44305823721919e-35	Path1	Nap1l3
1.29232470300776e-39	-1.31101151190357	0.186	0.455	2.45192765901661e-35	Path1	Dlc1
1.34193773135419e-39	-0.999051277552766	0.481	0.71	2.5460584576983e-35	Path1	Rfc2
1.47674271688577e-39	-0.570768943187267	0.816	0.922	2.80182395674737e-35	Path1	Tmem256
1.61856158721955e-39	0.610054637188132	0.909	0.794	3.07089689943165e-35	Path1	Kdm5b
1.66161659753937e-39	-1.06548916879498	0.483	0.715	3.15258517051144e-35	Path1	Dnmt1
1.90514997122202e-39	-2.15504268340095	0.133	0.369	3.61464104039954e-35	Path1	Fzd8
2.14873000023138e-39	-2.98216444529594	0.063	0.286	4.07678542943899e-35	Path1	Heyl
2.3205906731294e-39	1.07889331395834	0.637	0.463	4.40285668412841e-35	Path1	Mycl
2.36016595444195e-39	-5.77123968399816	0.053	0.291	4.47794286536271e-35	Path1	Nusap1
2.49978653149549e-39	-3.06810175375355	0.032	0.254	4.74284498620638e-35	Path1	Spats2l
2.50026418979715e-39	-2.35895919582917	0.078	0.315	4.74375124730214e-35	Path1	Fign
2.55729129495007e-39	-3.68652691841985	0.062	0.288	4.85194877390876e-35	Path1	Tk1
3.45300019639103e-39	-3.19356296821539	0.037	0.255	6.5513772726127e-35	Path1	Pdgfb
4.01114589128734e-39	-0.885624476956977	0.611	0.815	7.61034709953948e-35	Path1	Rrbp1
4.21131704662455e-39	0.877837792087726	0.676	0.477	7.99013183256076e-35	Path1	Baz1a
4.26836949547568e-39	2.66087094540925	0.117	0.027	8.09837744376601e-35	Path1	Nuak2
4.80172704813259e-39	0.532667154759756	0.95	0.887	9.11031672842197e-35	Path1	1110038B12Rik
5.20358745560472e-39	-1.66800551009397	0.12	0.365	9.87276647951884e-35	Path1	Insc
5.74748875029315e-39	-2.22398551337701	0.143	0.372	1.09047104059312e-34	Path1	Cenpk
5.96575485468049e-39	1.36929153060881	0.366	0.183	1.13188266857853e-34	Path1	Eya1
6.00742568579891e-39	0.250507366674131	1	0.999	1.13978887536663e-34	Path1	Chchd2
6.43454644842162e-39	-1.39129429430402	0.268	0.515	1.22082649765903e-34	Path1	Adgrl2
7.03810911346856e-39	-2.3469901912797	0.092	0.326	1.33534044209839e-34	Path1	Serpinf1
9.44848217524979e-39	0.911209643589646	0.529	0.313	1.79266052311014e-34	Path1	Rasl11a
1.00741310727073e-38	-1.35441670536385	0.28	0.534	1.91136488842475e-34	Path1	Chl1
1.06712386954959e-38	-0.99164371290171	0.925	0.953	2.02465411769644e-34	Path1	Dek
1.13953218924086e-38	0.867189824817497	0.689	0.482	2.16203442264668e-34	Path1	Mcm2
1.15258511297388e-38	0.317906618756278	0.994	0.99	2.18679973484534e-34	Path1	Cct2
1.22937131609014e-38	-0.719693461933395	0.679	0.841	2.33248619801783e-34	Path1	Tln1
1.25912592401108e-38	-3.27120700991018	0.043	0.27	2.38893961562623e-34	Path1	Nuf2
1.66510103081344e-38	-3.18746791291291	0.032	0.25	3.15919618576234e-34	Path1	Nlgn3
1.9035259452868e-38	1.18660662423459	0.499	0.299	3.61155977599264e-34	Path1	Ebf3
2.35544190783736e-38	-0.998927037521106	0.349	0.616	4.46897993173981e-34	Path1	Rnd2
2.4023332371368e-38	-2.34934358252051	0.086	0.317	4.55794685081965e-34	Path1	Cdh19
2.49264020679688e-38	0.367976433525252	0.986	0.976	4.72928626435573e-34	Path1	Ube2i
2.54067580416354e-38	-1.50582544677071	0.222	0.481	4.82042420323949e-34	Path1	Lmna
2.78740443926482e-38	-4.18666777639129	0.062	0.266	5.28854244261714e-34	Path1	Lix1
3.15114949456675e-38	0.737478966469574	0.824	0.73	5.9786759360415e-34	Path1	Rbpj
3.2594334500851e-38	-1.15234139847845	0.291	0.556	6.18412308484646e-34	Path1	Rap2a
3.35383630485219e-38	-1.1865036943145	0.285	0.546	6.36323362119606e-34	Path1	Ncoa7
3.87539472713297e-38	-1.43034432315932	0.184	0.437	7.35278641578939e-34	Path1	Lasp1
4.54216378372849e-38	1.97456854064181	0.307	0.141	8.61784734686806e-34	Path1	Nrxn3
4.80072376016145e-38	-1.15746255649288	0.373	0.616	9.10841319015432e-34	Path1	Slc22a17
5.06393449372374e-38	0.820147965422971	0.728	0.576	9.60780291494205e-34	Path1	Baz2a
6.13740558240425e-38	-1.40332796270135	0.21	0.466	1.16444996114956e-33	Path1	2810468N07Rik
6.53435690564515e-38	0.831403746068465	0.755	0.624	1.23976353570805e-33	Path1	Myo1b
6.79639168230884e-38	-1.34952180902006	0.344	0.567	1.28947939388446e-33	Path1	Cdkn2d
9.94711802626907e-38	0.541366333742004	0.915	0.868	1.88726670312403e-33	Path1	Apex1
1.07171157554388e-37	1.11172856664572	0.572	0.389	2.03335837227941e-33	Path1	St3gal5
1.11865089377918e-37	-1.75809428820337	0.383	0.584	2.12241634076724e-33	Path1	Tyms
1.15470653947436e-37	-1.58100139198118	0.182	0.414	2.1908247173447e-33	Path1	Plk4
1.42701045132965e-37	-0.968158863294226	0.414	0.666	2.70746692930775e-33	Path1	Sdf2l1
1.67260988219078e-37	-3.16799504348949	0.073	0.282	3.17344272948056e-33	Path1	Shcbp1
1.9409583422407e-37	-0.658923838317257	0.697	0.851	3.68258026273327e-33	Path1	Pgrmc1
1.97279732567096e-37	-2.58012444890183	0.068	0.29	3.74298836599552e-33	Path1	Ppp1r1a
1.9754973692595e-37	-1.55428201594238	0.196	0.439	3.74811115869605e-33	Path1	Fbxo7
1.98809006413949e-37	-3.18210161008621	0.048	0.268	3.77200327869185e-33	Path1	Cpne2
2.057296312058e-37	0.748923844810395	0.774	0.607	3.90330829286765e-33	Path1	Celf3
2.46084860882471e-37	2.77297339211216	0.124	0.031	4.66896806552312e-33	Path1	Tecta
2.8738930999401e-37	-3.76299351956334	0.032	0.237	5.45263737851635e-33	Path1	Diaph3
3.09113396743897e-37	-0.387353672584709	0.976	0.989	5.86480847642195e-33	Path1	Rhoa
3.54171552986522e-37	-4.9978592626003	0.032	0.24	6.71969687481327e-33	Path1	Kif23
3.5423755478158e-37	-1.66042126196889	0.124	0.373	6.72094912687092e-33	Path1	Tspan15
3.9568043606377e-37	-1.89750374866806	0.445	0.613	7.50724491343791e-33	Path1	Smc2
4.59614978237178e-37	0.351635562555843	0.99	0.988	8.72027498209398e-33	Path1	Rtn4
4.65015427210541e-37	-0.736112278844221	0.55	0.766	8.8227377004656e-33	Path1	Nckap1
4.74246790784675e-37	-0.955236508509193	0.375	0.641	8.99788436155764e-33	Path1	Pwwp3a
6.209006151268e-37	1.09865443589753	0.536	0.36	1.17803473708008e-32	Path1	Crem
6.64400639700691e-37	-4.73156154551451	0.016	0.21	1.26056733370412e-32	Path1	Kif2c
7.1090472059939e-37	-2.11292549650905	0.144	0.363	1.34879952639322e-32	Path1	Fignl1
7.32141612502462e-37	1.80998761755018	0.347	0.174	1.38909228140092e-32	Path1	Sh3bgr
7.68741885240456e-37	-1.6970289066077	0.245	0.466	1.45853397886672e-32	Path1	Hmga2
7.7863984888012e-37	-2.000239692264	0.229	0.47	1.47731338528025e-32	Path1	Arl4a
7.99783727732563e-37	2.35394925510697	0.128	0.033	1.51742966662699e-32	Path1	Myh3
1.15901702448623e-36	-0.502363392607676	0.885	0.962	2.19900300055773e-32	Path1	Canx
1.40841701553268e-36	-3.34718163305708	0.068	0.274	2.67218960357015e-32	Path1	Bub1
1.49116689487e-36	-3.03748717206453	0.078	0.292	2.82919094963686e-32	Path1	Kif22
1.61205436763353e-36	-0.479662956991338	0.893	0.953	3.05855075171109e-32	Path1	Erp29
1.68532819585025e-36	-1.62552068402052	0.316	0.544	3.19757318598668e-32	Path1	Mgst3
1.74431324343414e-36	-4.33326281884407	0.032	0.247	3.3094855167676e-32	Path1	Pimreg
2.15428648931778e-36	-0.545228706537245	0.768	0.89	4.08732775618262e-32	Path1	Snx3
2.15681684303259e-36	-0.683284564086765	0.705	0.836	4.09212859628573e-32	Path1	Zwint
2.27801734641434e-36	-2.98915974851377	0.094	0.3	4.32208231135192e-32	Path1	Ncapg
2.29849232846591e-36	-0.998246691056188	0.414	0.655	4.36092949479838e-32	Path1	Zfhx4
2.53225551166439e-36	-0.406072233589024	0.993	0.995	4.80444838228085e-32	Path1	Pfn1
3.46168742254808e-36	-3.91582797352605	0.059	0.26	6.56785954680047e-32	Path1	Zfp804a
3.49406831568335e-36	-3.08803971754918	0.061	0.285	6.62929581534603e-32	Path1	Cnih2
4.145607407129e-36	0.619124011377269	0.857	0.771	7.86546093354585e-32	Path1	Smarcad1
4.80366421209949e-36	-3.34507486008403	0.035	0.246	9.11399210961636e-32	Path1	Itga2
5.04664651968018e-36	-0.929990938133523	0.344	0.608	9.57500244178921e-32	Path1	Hprt
5.17233790773077e-36	-2.81678950516759	0.042	0.249	9.81347671233758e-32	Path1	Dab1
5.18748767177423e-36	-1.87967187376463	0.115	0.346	9.84222035965724e-32	Path1	Dhcr24
5.94268841299764e-36	1.63651268970206	0.278	0.121	1.12750627259804e-31	Path1	Pdzrn4
6.09057226854713e-36	-5.37253570654392	0.013	0.206	1.15556427651145e-31	Path1	Cdca2
6.20062689640624e-36	0.639536347538953	0.846	0.782	1.17644494105516e-31	Path1	Traf4
6.84731717253449e-36	0.83072078783328	0.713	0.585	1.29914148714497e-31	Path1	Map2k1
6.89009360840103e-36	0.946521375727649	0.635	0.478	1.30725746032193e-31	Path1	Arhgef2
7.01081291283889e-36	-1.76770383740428	0.112	0.349	1.33016153395292e-31	Path1	C1qtnf12
7.94904387716019e-36	-3.70653697062471	0.043	0.246	1.5081720948136e-31	Path1	Negr1
8.28445703549094e-36	-2.10462194109804	0.079	0.301	1.5718100333437e-31	Path1	Mis18a
8.40063703024942e-36	-3.96911823172099	0.046	0.245	1.59385286374922e-31	Path1	Kif4
9.00084748366972e-36	-0.403603904890461	0.993	0.996	1.70773079307666e-31	Path1	Hsp90aa1
9.43157520290026e-36	-0.583418106736245	0.738	0.869	1.78945276324627e-31	Path1	Anapc11
9.67343319709007e-36	-0.360910074990604	0.965	0.984	1.8353404804839e-31	Path1	Vdac1
1.03743378001112e-35	0.676837205439371	0.841	0.761	1.96832311081509e-31	Path1	Mex3a
1.04385842739913e-35	-1.59944330984644	0.236	0.466	1.98051259430437e-31	Path1	Adgrg6
1.70034008684687e-35	-3.14992891313254	0.195	0.406	3.22605524677456e-31	Path1	Mki67
1.89867454515306e-35	-2.33695056469917	0.117	0.338	3.6023552145189e-31	Path1	Reep1
1.99386717082976e-35	-0.496301885681814	0.999	0.999	3.78296418321531e-31	Path1	Tubb5
2.15899264340305e-35	-3.58795767719147	0.027	0.231	4.09625674232861e-31	Path1	Cit
2.26353041446718e-35	-3.32838418787438	0.05	0.254	4.29459625536858e-31	Path1	Anln
2.47385382826134e-35	-2.38448348374037	0.085	0.305	4.69364286836023e-31	Path1	Etl4
2.6555163939551e-35	-1.21718397073331	0.255	0.503	5.03831125425101e-31	Path1	Cntln
2.7464148527229e-35	-1.24246818013088	0.235	0.487	5.21077290007116e-31	Path1	Limch1
3.10890300843502e-35	-3.4265064974622	0.046	0.26	5.89852167790377e-31	Path1	Rad51
3.51427951078992e-35	1.06383434262144	0.562	0.39	6.66764251582172e-31	Path1	Tmem123
5.00732845278177e-35	0.708359448899224	0.788	0.675	9.50040427346285e-31	Path1	Acvr2b
7.43089016556183e-35	-2.21725835924876	0.071	0.288	1.40986279111205e-30	Path1	Ankrd29
7.43694809822902e-35	-1.32449893617161	0.207	0.453	1.41101216267699e-30	Path1	Efhd2
8.52456892007032e-35	-4.63343827867168	0.017	0.206	1.61736646120494e-30	Path1	Entpd2
9.10825463961199e-35	-1.18724261021767	0.242	0.495	1.72810915277358e-30	Path1	Fndc4
1.0053854018312e-34	-1.24877263559511	0.206	0.456	1.90751772289434e-30	Path1	Dock10
1.03466509738217e-34	-1.64059022745017	0.166	0.4	1.96307008926319e-30	Path1	Retreg1
1.07928842189755e-34	0.296501766968432	0.986	0.99	2.04773392286622e-30	Path1	Eif3e
1.15232571685291e-34	-2.81100325306151	0.048	0.252	2.18630758258503e-30	Path1	Nrarp
1.36285341825817e-34	-0.936778463339434	0.715	0.826	2.58574179046123e-30	Path1	Siva1
1.58798488681538e-34	-0.462086955863768	0.924	0.957	3.01288372575483e-30	Path1	Nudc
2.08086085528032e-34	-4.16019125416402	0.05	0.253	3.94801730072334e-30	Path1	Hmmr
3.7936778991488e-34	-1.13754705275389	0.272	0.515	7.19774507805503e-30	Path1	Cers4
4.10980191745956e-34	2.39387835512266	0.17	0.058	7.79752717799603e-30	Path1	Igsf21
4.58536202111786e-34	-0.942462246625033	0.667	0.802	8.69980736266692e-30	Path1	Rabac1
4.81504966284539e-34	-0.772993073513664	0.758	0.85	9.13559372531655e-30	Path1	Hras
4.90236107460223e-34	-0.952939297587665	0.61	0.767	9.30124966684281e-30	Path1	Ckap5
4.9706129862219e-34	-3.4176889691962	0.086	0.286	9.43074401875881e-30	Path1	Fbxo5
5.18775940112902e-34	-1.05642665267417	0.269	0.529	9.84273591176209e-30	Path1	Acaa2
5.19561028032492e-34	-1.66423998766074	0.2	0.433	9.85763138486047e-30	Path1	Itm2a
5.38363255590183e-34	1.00501489600143	0.532	0.341	1.02143660483125e-29	Path1	Clvs1
5.42314660309313e-34	-1.30240804938548	0.193	0.432	1.02893360500486e-29	Path1	Lipa
6.36327620019508e-34	-0.687631604023253	0.552	0.769	1.20730439346301e-29	Path1	Dclk1
7.98118857783731e-34	-0.987795151028013	0.264	0.528	1.51427090887307e-29	Path1	Dnajb14
8.58951063598909e-34	-1.32042078929006	0.174	0.42	1.62968785296621e-29	Path1	Rapgef2
9.80899722010133e-34	-0.573331443322166	0.846	0.922	1.86106104256982e-29	Path1	Kif21a
1.05976623036927e-33	0.270570935573737	1	0.999	2.01069446887963e-29	Path1	Rps18
1.09840191837079e-33	-2.89306767897319	0.05	0.247	2.08399795972489e-29	Path1	Dlgap5
1.11991167563778e-33	0.483681300421762	0.954	0.881	2.12480842218755e-29	Path1	Rcc2
1.1366546068019e-33	-4.33385607255983	0.032	0.214	2.15657478548524e-29	Path1	Ska1
1.28663381604459e-33	0.531508670775231	0.898	0.832	2.4411303391814e-29	Path1	Txnrd1
1.52827818922873e-33	-3.3132893458259	0.138	0.342	2.89960220842367e-29	Path1	Rab6b
1.70972437942042e-33	-1.04893639525837	0.32	0.567	3.24386006507436e-29	Path1	Clstn1
2.09383492549044e-33	-1.60252658249023	0.199	0.422	3.97263300413302e-29	Path1	Rfc5
2.11304087549984e-33	-0.742802537072772	0.589	0.779	4.00907245308585e-29	Path1	Tmx4
2.17546665482917e-33	0.497972797175535	0.938	0.9	4.12751288420739e-29	Path1	Ccdc50
2.4410422178215e-33	-0.441939273992363	0.911	0.955	4.63138939987273e-29	Path1	Mapre1
2.79681776045757e-33	-0.8063328053486	0.556	0.757	5.30640233691614e-29	Path1	Mtss1
2.86523026012942e-33	-2.96430265577829	0.141	0.341	5.43620137254355e-29	Path1	Rrm2
2.95406148232605e-33	-2.19170438370539	0.081	0.291	5.60474085041721e-29	Path1	Gsn
3.09038315032498e-33	-2.15242302781245	0.099	0.309	5.86338395111158e-29	Path1	Mad2l1
3.16172548679805e-33	1.67042136060723	0.346	0.189	5.99874176610193e-29	Path1	Lyrm4
3.17887771557514e-33	-2.3291477642164	0.048	0.249	6.03128468976071e-29	Path1	Plpp3
3.26614013378864e-33	-0.695602897087537	0.635	0.815	6.19684767583718e-29	Path1	Atp2b1
3.40947487854606e-33	-2.12289054444072	0.065	0.273	6.46879668706543e-29	Path1	Tmem246
3.52711945827492e-33	-0.644630371807414	0.892	0.951	6.692003748185e-29	Path1	Selenoh
3.75091779659922e-33	-2.67901616950146	0.048	0.254	7.11661633548771e-29	Path1	Ptprj
3.89406390829144e-33	-0.992132267310809	0.375	0.611	7.38820745320134e-29	Path1	Selenom
3.97637335536615e-33	-0.654610182124094	0.631	0.802	7.54437316713619e-29	Path1	Sept11
4.49996459403541e-33	-0.840796255760204	0.572	0.745	8.53778282426338e-29	Path1	Acat2
6.6646362705227e-33	2.45336560666046	0.115	0.03	1.26448143960627e-28	Path1	Cldn3
7.31297674800641e-33	-4.50358469960228	0.084	0.249	1.38749107839926e-28	Path1	Stmn4
7.80899441690457e-33	-1.46685508402827	0.422	0.584	1.4816005107193e-28	Path1	Ctnnal1
8.90807801403328e-33	-1.41299553594728	0.174	0.408	1.69012964160253e-28	Path1	Hunk
9.60640265918991e-33	-4.3882593540943	0.073	0.282	1.8226227765281e-28	Path1	Ccnb1
9.91647229174494e-33	-1.71898885331929	0.164	0.376	1.88145228791277e-28	Path1	Pcgf5
1.00231639858114e-32	-0.961668387120003	0.379	0.612	1.901694903028e-28	Path1	Arfgef3
1.24699240549544e-32	1.33986110003382	0.308	0.144	2.36591869094649e-28	Path1	St18
1.37401403332545e-32	1.37406393649606	0.457	0.288	2.60691682542838e-28	Path1	Kif26a
1.37786390208456e-32	0.539939671911338	0.921	0.891	2.61422118142504e-28	Path1	Snhg1
1.53835693654003e-32	-2.26670143356639	0.151	0.354	2.9187246156974e-28	Path1	Tacc3
1.65869304637281e-32	-0.789451937128001	0.47	0.7	3.14703831688313e-28	Path1	Rev3l
1.70326837333486e-32	0.930826183459443	0.614	0.485	3.23161108472823e-28	Path1	Proser1
1.7490649260303e-32	-3.01942994582053	0.058	0.248	3.31850088415729e-28	Path1	Melk
1.86336653192061e-32	1.70216808816058	0.241	0.104	3.53536532101296e-28	Path1	Trim9
2.02799010012179e-32	0.314686652250977	0.991	0.991	3.84770561696108e-28	Path1	Nsa2
2.72056976643778e-32	-5.45611853256704	0.026	0.205	5.1617370178624e-28	Path1	Plk1
2.80617251947764e-32	-1.61232760090924	0.121	0.342	5.32415112120493e-28	Path1	Endod1
3.35758798535812e-32	-1.36322487680981	0.326	0.505	6.37035168461997e-28	Path1	Dhrs3
3.67827003061308e-32	-0.890059110823551	0.52	0.719	6.97878172908219e-28	Path1	Fam184b
4.25562235672825e-32	-7.90701935470966	0.019	0.182	8.07419229742051e-28	Path1	Sncg
4.29401697177527e-32	-4.24150991455067	0.026	0.216	8.14703840054922e-28	Path1	Aspm
4.34925439973753e-32	-0.677397848449878	0.566	0.77	8.25184037262202e-28	Path1	Ilk
4.46563856236384e-32	-5.42090673838426	0.013	0.194	8.47265604437292e-28	Path1	Mxd3
5.18559424454819e-32	-0.452686111564664	0.938	0.976	9.83862796018128e-28	Path1	Clic1
5.42149173037399e-32	0.35327725632974	0.99	0.977	1.02861962600386e-27	Path1	Paip2
6.04705550664146e-32	-4.43854674556422	0.02	0.199	1.14730784127508e-27	Path1	Kif18a
6.36219433367382e-32	-0.535884116819896	0.937	0.961	1.20709913092793e-27	Path1	Rnf187
6.48173545610962e-32	-3.12330330663482	0.141	0.335	1.22977966808768e-27	Path1	Tpx2
7.65367580538605e-32	0.711386986059723	0.726	0.567	1.4521319105559e-27	Path1	Trp53i11
8.04646618823452e-32	-0.645007801895185	0.635	0.817	1.52665602989374e-27	Path1	Fermt2
9.38033441920236e-32	-1.87023406943429	0.099	0.326	1.77973084935526e-27	Path1	Flrt1
1.17790523859217e-31	0.454619017362999	0.928	0.843	2.23483960918092e-27	Path1	Cald1
1.30390518985635e-31	1.06599011263629	0.537	0.363	2.47389931671446e-27	Path1	Kcne1l
1.33282960554748e-31	-2.4813431866276	0.375	0.526	2.52877761060523e-27	Path1	Cks2
1.53913527558331e-31	-3.7569520866124	0.042	0.24	2.92020135836421e-27	Path1	Bub1b
1.55081220333858e-31	-0.60908640191622	0.707	0.855	2.94235599339429e-27	Path1	Lamtor4
1.78744701452748e-31	-0.779195021740338	0.535	0.742	3.39132322066299e-27	Path1	Mier1
1.85840313768812e-31	-0.679863247579012	0.553	0.756	3.52594827313566e-27	Path1	Ssbp4
1.94860260838284e-31	-3.63180034486283	0.042	0.223	3.69708372888476e-27	Path1	Ect2
2.56365080618218e-31	-3.06467983648982	0.092	0.266	4.86401467456946e-27	Path1	Kif5a
2.60562878956168e-31	-0.519603846854038	0.754	0.877	4.94365950243538e-27	Path1	Tsen34
2.71394539765236e-31	-4.04068047280295	0.035	0.205	5.14916860296583e-27	Path1	Scn3a
3.07063456748408e-31	-0.468434435940046	0.852	0.928	5.82591496488754e-27	Path1	Stub1
3.17407577881499e-31	1.52524718897829	0.303	0.155	6.02217397514568e-27	Path1	Slain1
3.30158203013301e-31	-2.22395699575568	0.082	0.282	6.26409158577137e-27	Path1	Cdc42ep5
3.52993001235168e-31	-1.84782023847243	0.182	0.381	6.69733621243484e-27	Path1	Poc1a
3.71841510257981e-31	-3.05815659529656	0.086	0.284	7.05494897412468e-27	Path1	Tppp3
4.16045114857256e-31	-0.482538801468433	0.833	0.92	7.89362396418672e-27	Path1	Cetn3
4.19485400749791e-31	-0.82341221998995	0.386	0.622	7.95889650842579e-27	Path1	Amd1
4.25230216386143e-31	0.317465914247017	0.99	0.986	8.0678928954943e-27	Path1	Eif5
4.28805454828947e-31	-3.38428738748944	0.066	0.252	8.13572589446961e-27	Path1	Nrxn1
4.52240829500915e-31	-0.976831422215957	0.347	0.578	8.58036525812086e-27	Path1	Erc1
4.86896936484533e-31	-0.638976630296117	0.824	0.921	9.23789557592105e-27	Path1	Rbbp7
5.11127253695028e-31	-1.16783092657913	0.682	0.794	9.69761738435577e-27	Path1	Pmepa1
5.66643945469801e-31	-2.7275193235462	0.068	0.274	1.07509355773985e-26	Path1	Adam23
5.99441793278278e-31	-1.93717008366736	0.156	0.353	1.13732091438688e-26	Path1	Ncaph
6.23843953186772e-31	-1.14574886102881	0.239	0.474	1.18361913238126e-26	Path1	Raph1
6.47723020365012e-31	-4.58007460216075	0.007	0.178	1.22892488653854e-26	Path1	Fads3
6.86492659707526e-31	-1.31009673974657	0.425	0.611	1.30248252326309e-26	Path1	Hjurp
7.44562664382533e-31	-0.914967039599974	0.435	0.645	1.41265874313298e-26	Path1	Tusc3
7.64956310856505e-31	-2.2858193846977	0.17	0.356	1.45135160858805e-26	Path1	Cdca3
7.71598609074426e-31	-3.04980853304413	0.101	0.296	1.46395404099691e-26	Path1	Kif20b
7.89231654783004e-31	-1.7638150577254	0.143	0.356	1.49740921861979e-26	Path1	Cdk6
9.22012245740756e-31	-1.32539198564599	0.174	0.405	1.74933383384394e-26	Path1	Decr1
9.94172279430975e-31	-0.988419168491172	0.474	0.62	1.88624306576439e-26	Path1	Sash1
1.07325397488927e-30	-1.72085366485085	0.107	0.317	2.0362847665574e-26	Path1	Phlda3
1.13697774638869e-30	-1.37552950215151	0.235	0.454	2.15718787822327e-26	Path1	Rpa2
1.18701434808677e-30	-1.37300509423616	0.256	0.466	2.25212232262503e-26	Path1	Cenpw
1.45147419229743e-30	-0.889269501642442	0.772	0.846	2.75388198504592e-26	Path1	Lsm2
1.48118872720715e-30	-2.22749829537554	0.068	0.264	2.81025937213012e-26	Path1	Kazn
1.58179137479438e-30	-3.19580683198042	0.086	0.265	3.00113277539737e-26	Path1	Ttc9b
1.770731153284e-30	-0.550250993355594	0.788	0.893	3.35960821712572e-26	Path1	Aplp2
1.77276938251502e-30	-3.45845691647203	0.026	0.201	3.36347534944575e-26	Path1	Slc7a14
1.92966252527689e-30	-1.70326276623979	0.104	0.314	3.66114870920784e-26	Path1	Usp29
2.0613562350178e-30	-1.48907326770238	0.15	0.367	3.91101118469928e-26	Path1	Fam78b
2.21226797529568e-30	-1.35702019309514	0.246	0.465	4.19733602952849e-26	Path1	Prim1
2.29462996578429e-30	-0.724629976778473	0.686	0.823	4.35360143408253e-26	Path1	Rfc1
2.33112968569465e-30	-4.13171917741526	0.023	0.193	4.42285235266847e-26	Path1	Nap1l5
2.38285848467437e-30	-1.15684433387732	0.481	0.637	4.52099740297268e-26	Path1	Usp1
2.5407496178107e-30	-1.76325744717548	0.101	0.309	4.82056424987224e-26	Path1	Epha4
2.58653260554239e-30	1.22599601877327	0.396	0.236	4.90742831249558e-26	Path1	Pik3r3
2.59184341116737e-30	-1.0468367051083	0.267	0.502	4.91750450400785e-26	Path1	Mvk
3.20779847886511e-30	-1.05013124623257	0.487	0.614	6.08615605395077e-26	Path1	Zfp36l1
3.3600502766205e-30	-1.23208097803244	0.396	0.581	6.37502338983207e-26	Path1	Hirip3
3.56291112067097e-30	0.281844183257248	1	0.993	6.75991126924903e-26	Path1	Hnrnpab
3.62407705071223e-30	-3.1100017150729	0.037	0.215	6.87596138831631e-26	Path1	Sorl1
3.75615008338634e-30	-4.80633567948765	0.012	0.178	7.12654355320891e-26	Path1	Neil3
3.99976161167484e-30	1.35602323162489	0.329	0.171	7.58874770583068e-26	Path1	Pde2a
4.11710576167828e-30	-5.25463632401701	0.153	0.33	7.8113847616322e-26	Path1	Hist1h2ap
4.17709615195301e-30	-2.47912657297587	0.059	0.243	7.92520452910045e-26	Path1	Cdc42ep1
4.29911920857108e-30	-1.53132830674091	0.236	0.43	8.1567188744219e-26	Path1	Adam12
4.31683199414544e-30	-0.87424705158533	0.514	0.689	8.19032534249214e-26	Path1	Exosc8
4.33601146850052e-30	-3.294406069056	0.024	0.2	8.22671455918603e-26	Path1	Otud1
4.48328524518566e-30	-2.95928751304529	0.046	0.225	8.50613709569076e-26	Path1	Exo1
4.48780713858097e-30	-1.15586418714495	0.207	0.442	8.51471648402967e-26	Path1	Gphn
4.93366050513393e-30	-1.16562371616978	0.254	0.479	9.36063407639061e-26	Path1	Cd47
5.05488401393428e-30	-4.14510902151549	0.029	0.204	9.59063143963751e-26	Path1	Ncam2
5.26185380243495e-30	-2.99248493969857	0.048	0.226	9.98331521935983e-26	Path1	Cenpn
5.56006188558518e-30	-1.24990191026109	0.212	0.436	1.05491054155208e-25	Path1	Gnai1
5.76241418919646e-30	-1.06338743307938	0.272	0.502	1.09330284411624e-25	Path1	Elovl6
5.81511233449947e-30	-0.527622265826155	0.736	0.866	1.10330126322458e-25	Path1	Uba2
5.8467284734721e-30	-2.87026865201904	0.037	0.215	1.10929979327186e-25	Path1	Ptgfrn
6.52842786125888e-30	-1.63492877412061	0.16	0.357	1.23863861811665e-25	Path1	St5
6.54563889123054e-30	0.405991090316238	0.908	0.788	1.24190406683317e-25	Path1	Cadm1
6.86161150762389e-30	0.540558729138217	0.901	0.853	1.30185355134148e-25	Path1	Zfp266
6.96155894905844e-30	-4.3357443673942	0.019	0.189	1.32081657940486e-25	Path1	Depdc1a
7.07192346227103e-30	-0.480595167182011	0.947	0.966	1.34175603849668e-25	Path1	Pafah1b1
8.34290133751903e-30	1.25536585809633	0.673	0.566	1.58289867076749e-25	Path1	Rnf121
9.42888757258035e-30	-1.07726265487706	0.491	0.675	1.78894283914567e-25	Path1	Arl8a
1.02769718662094e-29	0.677428243153582	0.736	0.644	1.94984987217592e-25	Path1	Peli1
1.12959693179519e-29	-3.78818431361835	0.15	0.3	2.14318425869502e-25	Path1	Mapt
1.17961457673242e-29	-2.09441635025418	0.112	0.315	2.23808273643441e-25	Path1	Bnc2
1.19103051834018e-29	-0.702873040783706	0.72	0.842	2.25974220244682e-25	Path1	Pja2
1.238878616886e-29	-1.86195543310723	0.11	0.308	2.35052439981781e-25	Path1	Trip13
1.45221873662883e-29	1.13355061245372	0.46	0.295	2.75529460900589e-25	Path1	Gm49708
1.46157924509774e-29	-1.8937039703525	0.251	0.44	2.77305430172395e-25	Path1	Cryab
1.47244421873108e-29	-1.42632175016458	0.151	0.365	2.79366841619848e-25	Path1	Rnf144a
1.6044091210335e-29	0.507581116721231	0.903	0.828	3.04404542533686e-25	Path1	Pick1
1.70776431821624e-29	-2.25508481111393	0.578	0.706	3.24014124095168e-25	Path1	Tubb2a
1.78951263914256e-29	-1.54957580160491	0.095	0.298	3.39524233024518e-25	Path1	Pkp4
1.8783031736493e-29	-2.54490665276379	0.125	0.31	3.56370461136483e-25	Path1	Clspn
2.00888576035899e-29	-3.64707993467678	0.036	0.21	3.8114589531291e-25	Path1	Kif20a
2.13995231022089e-29	0.420637283193922	0.947	0.947	4.06013151818209e-25	Path1	Hand2
2.21485356461021e-29	-0.647629164132058	0.65	0.811	4.20224166813495e-25	Path1	Eml4
2.23733004106316e-29	0.268853789900636	1	0.999	4.24488628690913e-25	Path1	Rpl29
2.32315387558711e-29	-1.53006820602671	0.154	0.365	4.40771984815143e-25	Path1	Rnf26
2.37830068933597e-29	0.288730213247187	0.993	0.993	4.51234989787713e-25	Path1	Psma7
2.63168242688704e-29	0.948146052958143	0.535	0.386	4.99309106853277e-25	Path1	Chmp1b
2.78196205719884e-29	-0.453904540041352	0.974	0.989	5.27821661112335e-25	Path1	Ptms
3.12931157231997e-29	-0.897608382917926	0.372	0.591	5.93724284616268e-25	Path1	Srebf2
3.19216510035568e-29	-0.405869145524236	0.971	0.984	6.05649484490482e-25	Path1	Tecr
3.28751811673525e-29	-0.411375515620416	0.957	0.979	6.23740812288179e-25	Path1	Bex3
3.55713484195168e-29	-2.21698096054326	0.135	0.332	6.74895193563491e-25	Path1	Gpc3
4.08450451669994e-29	-0.758646566317304	0.447	0.664	7.7495304195348e-25	Path1	Prkaca
4.24447604906605e-29	-3.51544695694789	0.058	0.228	8.05304440789302e-25	Path1	Arhgap11a
6.65355987502292e-29	-0.355218202673875	0.974	0.99	1.2623799150881e-24	Path1	Pdia3
7.36346277259212e-29	-3.25518234662516	0.053	0.217	1.3970697918439e-24	Path1	Pfkp
8.41497917261855e-29	-1.11539395080597	0.304	0.51	1.59657399842092e-24	Path1	Psat1
1.01690267606638e-28	0.467775559782983	0.945	0.915	1.92936944730075e-24	Path1	Pnrc1
1.06981183711961e-28	-1.20212600185032	0.408	0.614	2.02975399856703e-24	Path1	Nkain4
1.11376741975887e-28	1.11336596890463	0.412	0.244	2.11315092550851e-24	Path1	Adcyap1r1
1.12921117963781e-28	-7.24522826907881	0.072	0.254	2.14245237112681e-24	Path1	Stmn2
1.21161588986595e-28	-0.849434788947946	0.434	0.633	2.29879882784267e-24	Path1	Smim13
1.26145058610309e-28	-0.911858097217596	0.465	0.663	2.39335019701339e-24	Path1	Ppp3ca
1.26182133576684e-28	-3.93619508770051	0.048	0.224	2.39405362035042e-24	Path1	Aurka
1.26919674436998e-28	-1.2218732367836	0.53	0.697	2.40804698309316e-24	Path1	Klc1
1.47542915868139e-28	-2.91798726825479	0.029	0.199	2.7993317427662e-24	Path1	Acot9
1.51328464609882e-28	-2.69072782207533	0.058	0.235	2.87115495904329e-24	Path1	Ncapg2
1.63453939661603e-28	0.875950255649205	0.634	0.501	3.10121159719959e-24	Path1	Exoc6b
1.64550872122922e-28	-1.7972549981084	0.192	0.384	3.1220236967882e-24	Path1	Gins2
1.67248023422434e-28	-0.607006495090776	0.7	0.832	3.17319674839384e-24	Path1	Rap1a
1.75628567253441e-28	-0.490394402166362	0.804	0.89	3.33220080649954e-24	Path1	Sae1
1.79104383932197e-28	-2.9031332426473	0.073	0.245	3.39814747634557e-24	Path1	Dusp8
1.8079847609358e-28	-1.31744541499793	0.213	0.422	3.43028948692349e-24	Path1	Crtac1
1.82495295713614e-28	-1.48468490195543	0.193	0.393	3.4624832455744e-24	Path1	Efemp2
1.8974053931485e-28	-1.54591767067882	0.15	0.356	3.59994725242064e-24	Path1	Nrm
1.90584571087532e-28	-1.04471574617335	0.308	0.515	3.61596106724374e-24	Path1	Ets1
1.96981574634331e-28	-2.97459683357747	0.042	0.213	3.73733141553716e-24	Path1	Pcdh15
2.0381379276697e-28	-0.274550990788719	0.996	0.997	3.86695909016772e-24	Path1	Morf4l1
2.05761916892841e-28	0.69464926984008	0.872	0.822	3.90392084920788e-24	Path1	Igf1r
2.399619025539e-28	-4.64964296370372	0.01	0.177	4.55279717715514e-24	Path1	Cep55
2.53170270333857e-28	-0.876897411801308	0.343	0.578	4.80339953904427e-24	Path1	Ugp2
2.59013633183566e-28	-0.999637487680429	0.267	0.503	4.91426566239179e-24	Path1	Rnf19a
2.59040063133957e-28	0.522238968212592	0.863	0.798	4.91476711784057e-24	Path1	Vgll4
2.62396162261183e-28	-1.32310431381439	0.199	0.41	4.97844238658142e-24	Path1	Rnf227
2.92501567082457e-28	-2.01575263561843	0.091	0.289	5.54963223225545e-24	Path1	Col5a1
2.93963155868683e-28	0.30370112160717	0.987	0.989	5.57736295629652e-24	Path1	Cbx1
2.98395659273044e-28	-4.29805735658786	0.013	0.172	5.66146084338747e-24	Path1	Qpct
3.34570021933469e-28	-0.642271478382146	0.569	0.767	6.34779702614371e-24	Path1	Stag1
3.39316973413472e-28	-3.50726032241243	0.032	0.202	6.4378609365738e-24	Path1	Ttk
3.48520127756329e-28	0.375505118869962	0.974	0.957	6.61247238392082e-24	Path1	Ppdpf
3.84404999629439e-28	-3.07086185003044	0.043	0.215	7.29331605796935e-24	Path1	Fkbp1b
3.89804901749077e-28	-0.795030783878989	0.48	0.676	7.39576840088525e-24	Path1	Oat
3.90480838568601e-28	-0.853219530307405	0.341	0.58	7.40859295016206e-24	Path1	Mgat2
4.42139414873629e-28	-0.721521972612562	0.696	0.851	8.38871111839736e-24	Path1	Maged2
4.65826062453159e-28	-1.96670093599868	0.072	0.259	8.83811788292379e-24	Path1	Ndrg1
6.05447919269953e-28	-0.428726884439179	0.817	0.927	1.14871633723088e-23	Path1	Lamtor2
6.56036087808421e-28	0.571233146245308	0.883	0.827	1.24469726939892e-23	Path1	4632427E13Rik
7.44426221084864e-28	0.285894519983591	0.994	0.989	1.41239986926431e-23	Path1	Nme1
7.55281212466907e-28	-0.883087984718333	0.343	0.573	1.43299504441346e-23	Path1	Zfp704
8.07285751201472e-28	-1.05907090322273	0.19	0.417	1.53166325575455e-23	Path1	Igsf8
8.25866764670748e-28	-1.03975923665379	0.584	0.72	1.56691701260981e-23	Path1	Dnajc9
9.10310406451661e-28	-3.52078543581887	0.039	0.209	1.72713193416074e-23	Path1	Ahnak
9.32079974911055e-28	0.293524289240372	0.997	0.993	1.76843533639874e-23	Path1	Pkm
9.85955002009043e-28	-0.700975329503748	0.679	0.813	1.87065242531176e-23	Path1	Prdx4
1.00272871043362e-27	-1.44312695293938	0.22	0.428	1.9024771823057e-23	Path1	Tspan17
1.02136303849392e-27	-1.44144651838771	0.192	0.395	1.93783209293452e-23	Path1	Fen1
1.03442851288635e-27	0.340207180600139	0.986	0.965	1.96262121749927e-23	Path1	Smarce1
1.08444579168404e-27	-1.62785571145707	0.118	0.317	2.05751900056212e-23	Path1	Haus4
1.21086251170027e-27	-1.99145659140417	0.176	0.368	2.29736944344892e-23	Path1	Ckap2
1.23345360922334e-27	0.355192453078875	0.968	0.881	2.34023153277944e-23	Path1	Cd24a
1.26607104288316e-27	-3.65321744849165	0.037	0.201	2.40211658966222e-23	Path1	Ache
1.4233051777914e-27	-0.714068117506206	0.553	0.733	2.70043691382362e-23	Path1	Mlec
1.44190294695017e-27	0.497131647675965	0.87	0.834	2.73572246124855e-23	Path1	Gtpbp4
1.57480432432456e-27	-3.78669485346151	0.05	0.216	2.98787624454099e-23	Path1	Jph4
1.5978972080955e-27	-0.507619812458367	0.994	0.997	3.03169037291958e-23	Path1	Stmn1
1.68225286079937e-27	-1.47051517477436	0.184	0.376	3.19173835279464e-23	Path1	Frmd6
1.79603324161272e-27	-0.439914368508824	0.826	0.917	3.40761386931182e-23	Path1	Mrps24
1.85721098552816e-27	-2.20004244804726	0.138	0.317	3.52368640284259e-23	Path1	Ank3
1.91964592036676e-27	-0.522233790063666	0.726	0.864	3.64214420471186e-23	Path1	0610012G03Rik
2.12411978960207e-27	-0.45192702439555	0.882	0.942	4.03009247681202e-23	Path1	Cbx5
2.39502035542865e-27	-0.412231963011277	0.903	0.948	4.54407212035478e-23	Path1	Mlf2
2.44233808067843e-27	0.513674392895361	0.893	0.842	4.63384804047119e-23	Path1	March5
2.47807855108793e-27	-1.21759562318943	0.209	0.417	4.70165843497913e-23	Path1	Inka1
2.57627555136953e-27	-1.46088687355635	0.176	0.376	4.88796760361342e-23	Path1	Psmc3ip
3.92730587466136e-27	0.322182350618061	0.994	0.989	7.45127743599499e-23	Path1	Tle5
4.26857371140806e-27	-3.01627922371118	0.048	0.212	8.09876490265451e-23	Path1	Brca1
5.09250768142837e-27	0.764466414825886	0.764	0.691	9.66201482397405e-23	Path1	Ube2q2
6.20404855952025e-27	0.871976726060378	0.664	0.552	1.17709413319778e-22	Path1	Golm1
6.86369712637614e-27	-2.3542873417963	0.084	0.261	1.30224925578734e-22	Path1	Prkce
7.06617883666646e-27	0.517974889291665	0.852	0.823	1.34066611068073e-22	Path1	Smim11
7.12582036053864e-27	-0.711458436439232	0.512	0.709	1.351981897005e-22	Path1	Galk1
7.27572087088795e-27	-1.28918469950905	0.233	0.433	1.38042252083357e-22	Path1	Agtpbp1
7.9249237462275e-27	-2.51931683017319	0.059	0.234	1.50359578237174e-22	Path1	Adamts1
9.04555278549029e-27	-2.17740528253666	0.056	0.231	1.71621272999107e-22	Path1	Tshz3
9.21067971313535e-27	-1.21466611624184	0.28	0.491	1.74754226197317e-22	Path1	Rnd3
1.11966211266603e-26	-1.29259826417601	0.22	0.419	2.12433492636127e-22	Path1	Lbr
1.14085150962829e-26	0.420771100030675	0.929	0.892	2.16453756921776e-22	Path1	Ssbp1
1.2115136267525e-26	-0.485431091776828	0.713	0.855	2.29860480403752e-22	Path1	Smap1
1.23998824237531e-26	-3.00860927305519	0.029	0.188	2.35262969225867e-22	Path1	Nr4a1
1.24632185735593e-26	-0.915484101933442	0.803	0.872	2.36464645996141e-22	Path1	Lmnb1
1.25311627389049e-26	0.516894934405959	0.859	0.841	2.37753750645243e-22	Path1	Wdr26
1.26419405231952e-26	0.448196225922862	0.924	0.904	2.39855537546583e-22	Path1	2410006H16Rik
1.34032233427641e-26	-0.315367259895313	0.965	0.985	2.54299356482264e-22	Path1	Ndufb8
1.38876326244562e-26	0.977701525048852	0.478	0.321	2.63490053783807e-22	Path1	Fam163a
1.41603531028544e-26	-1.12291939465469	0.195	0.409	2.68664379420457e-22	Path1	Cpd
1.5478158819679e-26	-1.53197359492773	0.138	0.333	2.9366710728577e-22	Path1	Fkbp9
1.58004708080973e-26	-1.6672789375595	0.082	0.269	2.99782332642031e-22	Path1	Pgm1
1.61368340605358e-26	-0.571770704736609	0.622	0.797	3.06164152630546e-22	Path1	Cox20
1.69717050265814e-26	-3.23142846418695	0.033	0.194	3.22004159469329e-22	Path1	Ercc6l
1.73859234590111e-26	-1.2029571520117	0.341	0.523	3.29863125787818e-22	Path1	Fbn2
1.80874353013156e-26	-5.1592297990853	0.007	0.158	3.43172909971861e-22	Path1	Ccn2
1.92679383414656e-26	-0.422131297437619	0.879	0.934	3.65570594152626e-22	Path1	Arhgdia
1.97114211316644e-26	-1.04069231203852	0.246	0.453	3.73984793131069e-22	Path1	Nectin3
2.09921594066022e-26	0.637419552504118	0.829	0.749	3.98284240421464e-22	Path1	Foxp1
2.65305887404049e-26	0.566281701697988	0.853	0.76	5.03364860171702e-22	Path1	Plekha5
2.69929803528609e-26	-3.51646597921187	0.066	0.213	5.12137816234831e-22	Path1	Myl1
2.86469139111385e-26	-0.843816672776859	0.86	0.827	5.4351789763603e-22	Path1	Tgfb2
2.89735636077246e-26	-0.988170093711625	0.824	0.884	5.49715422329359e-22	Path1	Map1lc3a
3.00553675606085e-26	-1.96271244748928	0.108	0.29	5.70240488727425e-22	Path1	Gria3
3.04404771200219e-26	-0.333708128083362	0.965	0.976	5.77547172398175e-22	Path1	Arpc2
3.42405802828481e-26	1.1660311106456	0.35	0.197	6.49646529706478e-22	Path1	Ptges3l
3.47974362919955e-26	0.63665989254105	0.793	0.723	6.6021175876803e-22	Path1	Tmed4
3.87096856632905e-26	-2.51562883053165	0.061	0.225	7.3443886608961e-22	Path1	Sez6l2
4.03336663674727e-26	0.815293054400394	0.48	0.31	7.6525065199006e-22	Path1	Slit3
4.06154750757143e-26	-3.56053858979339	0.032	0.185	7.70597408611527e-22	Path1	Kifc1
4.06575491607278e-26	-1.06506282171236	0.236	0.455	7.71395680226488e-22	Path1	Syngr1
4.46336126758528e-26	-1.07215268945097	0.427	0.602	8.46833533298955e-22	Path1	Hcfc1r1
4.64720563583956e-26	-1.83265044542148	0.101	0.271	8.81714325287839e-22	Path1	Myt1l
4.85176809871413e-26	-1.41849157428918	0.125	0.324	9.20525961369032e-22	Path1	Ehd4
5.38713828921944e-26	-1.13322672957839	0.177	0.386	1.0221017476136e-21	Path1	Tlnrd1
5.59809159305453e-26	-1.297150830094	0.146	0.344	1.06212591795024e-21	Path1	Phldb1
5.75010893159072e-26	-1.79703458020154	0.147	0.328	1.09096816759071e-21	Path1	Pola1
5.81765792630668e-26	-1.04652205512683	0.353	0.54	1.10378423835817e-21	Path1	Cdk5rap2
5.83234631309752e-26	-2.61590640887766	0.085	0.243	1.10657106598399e-21	Path1	Dcx
5.89295114515335e-26	-1.1708795523741	0.219	0.423	1.11806962076995e-21	Path1	Pold2
6.00796141324681e-26	-0.595032414720858	0.507	0.733	1.13989051893532e-21	Path1	Csk
6.39074282610358e-26	1.08685958995988	0.409	0.259	1.21251563639663e-21	Path1	Mir124a-1hg
6.53839781925711e-26	-2.1967450961082	0.073	0.236	1.24053021824765e-21	Path1	Map6
6.63174169996395e-26	-4.29732366911483	0.134	0.266	1.25824035273416e-21	Path1	Ina
6.6395301481607e-26	-2.10863555271057	0.082	0.26	1.25971805501053e-21	Path1	Daam2
6.75249151371284e-26	-1.53111408850736	0.137	0.329	1.28115021489674e-21	Path1	Rgl1
6.93393678173572e-26	-2.73152101438046	0.055	0.215	1.31557582559872e-21	Path1	Cxxc4
6.9601761736811e-26	0.499381878568478	0.955	0.936	1.32055422543252e-21	Path1	Ifitm2
7.38361640474687e-26	-1.47604023360236	0.125	0.316	1.40089354047262e-21	Path1	Haus8
8.23350347304237e-26	-0.755176149969585	0.401	0.613	1.56214261394033e-21	Path1	Tmem237
8.54697386513322e-26	-2.30734563527352	0.166	0.336	1.62161735143173e-21	Path1	Celf4
8.58162333608278e-26	0.32280153434796	0.967	0.917	1.62819139555499e-21	Path1	Chd3
8.94415462245614e-26	-0.862904083867411	0.308	0.528	1.6969744565186e-21	Path1	Sypl
9.46597039905059e-26	-5.55834612561629	0.009	0.155	1.79597856381187e-21	Path1	Scn9a
1.02552821671984e-25	-0.491421180332641	0.684	0.828	1.94573468558256e-21	Path1	Bcap31
1.08986130324024e-25	-2.13503946715612	0.055	0.225	2.06779385063771e-21	Path1	Rell1
1.10651123403057e-25	-4.30150879145161	0.017	0.164	2.0993837643262e-21	Path1	Slc5a7
1.35452928431232e-25	-0.936006608856938	0.349	0.549	2.56994841112576e-21	Path1	Rad50
1.38234422162245e-25	-1.53154285123903	0.565	0.704	2.62272169168428e-21	Path1	H2afx
1.41784265959849e-25	-0.978220285592106	0.414	0.597	2.69007287805621e-21	Path1	Hat1
1.44327462919589e-25	-1.54702069203502	0.099	0.288	2.73832495397336e-21	Path1	Ctdspl
1.58498983137115e-25	0.518859514837345	0.843	0.781	3.00720120706048e-21	Path1	Bnip2
1.69777097382725e-25	-2.35498744229458	0.069	0.232	3.22118086864244e-21	Path1	Cbr3
1.83172638776687e-25	-0.966842306584727	0.223	0.445	3.47533447551008e-21	Path1	1500009L16Rik
1.86107912847457e-25	-1.86029329122429	0.071	0.247	3.53102543045479e-21	Path1	Dse
2.20562292857491e-25	-1.58691206694293	0.187	0.363	4.18472838238517e-21	Path1	Chaf1a
2.28824002352496e-25	-1.53388242394853	0.143	0.333	4.3414777966339e-21	Path1	Wdr76
2.2937551762239e-25	-1.33258365706471	0.133	0.329	4.35194169584961e-21	Path1	Dhcr7
2.39122482174462e-25	0.812187823400768	0.522	0.353	4.53687085429606e-21	Path1	E2f1
2.49238477464941e-25	-2.97893153245638	0.063	0.215	4.72880163294232e-21	Path1	Nrxn2
2.52670852960374e-25	-1.9335607479843	0.091	0.266	4.79392409321718e-21	Path1	Arhgap31
2.5593854779764e-25	-0.613756528628068	0.481	0.707	4.85592206736462e-21	Path1	Ptprf
2.71770317099309e-25	1.28387445132001	0.265	0.132	5.15629822632518e-21	Path1	Fgfrl1
2.7315814436046e-25	-4.49462677886151	0.023	0.181	5.182629472951e-21	Path1	Ccnf
2.8102161112321e-25	-4.05844513243166	0.013	0.167	5.33182302784067e-21	Path1	Haspin
2.93158956370405e-25	1.02427350967587	0.46	0.309	5.56210487921569e-21	Path1	Calcoco1
3.12982807319321e-25	-1.55136654611489	0.135	0.321	5.93822280326948e-21	Path1	Slc9a3r1
3.28119568614397e-25	-0.584958931996515	0.62	0.793	6.22541257532095e-21	Path1	Slc39a10
3.45792062493801e-25	-0.7546640385624	0.448	0.643	6.56071280169488e-21	Path1	Meaf6
3.49034226815073e-25	-0.968847527744107	0.494	0.652	6.62222638536238e-21	Path1	Rfc4
3.87779890992686e-25	-0.57046560820862	0.634	0.792	7.35734787180423e-21	Path1	Pten
4.1937816515718e-25	-5.27231405193923	0.086	0.272	7.95686192752718e-21	Path1	Hist1h1b
4.33899201695502e-25	-1.62504402615209	0.097	0.279	8.23236955376875e-21	Path1	Ydjc
4.3537706575277e-25	-2.74854995552967	0.033	0.188	8.2604090685273e-21	Path1	Gnaz
4.79818465469128e-25	-1.78860746994393	0.094	0.271	9.10359574534576e-21	Path1	Enc1
4.82547695950054e-25	-0.908201098246005	0.422	0.569	9.15537743526037e-21	Path1	Gm12688
4.87310944519563e-25	-5.91317752032004	0.003	0.142	9.24575055036967e-21	Path1	Gjc3
5.09256571324429e-25	-1.50761329307995	0.098	0.284	9.66212492773839e-21	Path1	Acvr1
5.21352547620224e-25	-1.3609461680084	0.15	0.345	9.89162188599851e-21	Path1	Kcnmb4
5.54839097204428e-25	-2.89454213936463	0.032	0.186	1.05269621912596e-20	Path1	Cnn2
5.59970409168723e-25	-0.695025704661834	0.396	0.617	1.06243185731582e-20	Path1	Dab2ip
5.68099804966964e-25	-2.21707606436813	0.146	0.319	1.07785575996382e-20	Path1	Dnm3
5.92537105113864e-25	-1.26968406168218	0.128	0.317	1.12422064953253e-20	Path1	Cdh10
6.03307714942493e-25	0.872768088815686	0.463	0.304	1.14465572756039e-20	Path1	Cdk5r1
6.89017430975577e-25	-1.65847486929669	0.15	0.33	1.30727277178996e-20	Path1	Camk2n2
7.10537496560284e-25	0.417954795051742	0.928	0.886	1.34810279222383e-20	Path1	Hnrnph3
7.29651186224426e-25	-1.1191627026047	0.199	0.402	1.3843671956236e-20	Path1	Lrrc8c
7.50735761960039e-25	-0.996715969232677	0.405	0.585	1.42437096116678e-20	Path1	Topbp1
7.72789929070314e-25	-1.34143444660088	0.161	0.352	1.46621433242511e-20	Path1	Erf
8.4997258494408e-25	-1.99523355591407	0.163	0.35	1.6126529854144e-20	Path1	Kpna2
8.76445563835253e-25	-1.27541081246285	0.21	0.389	1.66288016826463e-20	Path1	Mdfi
9.11921975431397e-25	-0.445084025255939	0.899	0.947	1.73018956398599e-20	Path1	Manf
9.61392313055223e-25	-1.70848219697069	0.101	0.29	1.82404963555968e-20	Path1	Afap1l1
9.63807182898056e-25	0.525534861996832	0.829	0.754	1.82863136811248e-20	Path1	Ahsa2
1.06124095505301e-24	-2.737403189424	0.192	0.363	2.01349246402207e-20	Path1	Cenpf
1.1102181158653e-24	-1.30895398326009	0.187	0.389	2.10641683123123e-20	Path1	Rap1gds1
1.31850347156575e-24	-0.847422352862848	0.303	0.517	2.50159663660171e-20	Path1	Plp2
1.36801447231385e-24	0.99331092084442	0.435	0.291	2.59553385832107e-20	Path1	F2r
1.39672928680351e-24	-0.349184281201426	0.977	0.99	2.65001447585231e-20	Path1	Tspan3
1.49258868546864e-24	-3.01204619219427	0.048	0.203	2.83188851293965e-20	Path1	Ccne2
1.53434809278508e-24	-0.482329468993688	0.673	0.843	2.91111863644114e-20	Path1	Pgp
1.5556763939611e-24	-2.87658637078833	0.037	0.187	2.9515848222624e-20	Path1	Celf6
1.56691784116432e-24	-2.62983955200865	0.089	0.265	2.97291322004106e-20	Path1	Matn4
1.93860866827091e-24	-1.54898060783506	0.196	0.375	3.6781222263104e-20	Path1	Ncapd2
1.93873834556858e-24	-4.888343301665	0.016	0.147	3.67836826304727e-20	Path1	9530059O14Rik
1.95752832817769e-24	-1.31606410296622	0.131	0.324	3.71401849705153e-20	Path1	Tmem158
1.96471317604759e-24	-1.49339957779956	0.099	0.282	3.7276503089151e-20	Path1	Upp2
2.09933404169601e-24	-0.390038393917034	0.88	0.935	3.98306647730984e-20	Path1	Prelid1
2.20178320519699e-24	-3.71188195250456	0.024	0.176	4.17744327522026e-20	Path1	Sostdc1
2.28382120500074e-24	0.575627111421228	0.778	0.7	4.33309397224791e-20	Path1	Midn
2.33015467443134e-24	-3.77099578922212	0.017	0.166	4.42100246379858e-20	Path1	Foxm1
2.33207326280021e-24	-1.33572082983045	0.148	0.34	4.42464260151084e-20	Path1	Cd59a
2.40899102616397e-24	-0.774571499167244	0.444	0.626	4.5705786739409e-20	Path1	Stard3nl
2.48336967445252e-24	0.44562039511097	0.928	0.906	4.71169728333877e-20	Path1	Ccar1
2.68918577054394e-24	-0.819058413818725	0.53	0.69	5.10219216245303e-20	Path1	Sipa1l1
2.7869680263052e-24	-1.15724393697006	0.285	0.476	5.28771443630885e-20	Path1	Ncapd3
2.82202587490743e-24	-1.33407960752214	0.277	0.438	5.35422969246187e-20	Path1	Pdlim1
2.88951101209632e-24	-3.5957118781741	0.017	0.157	5.48226924325034e-20	Path1	Ska3
2.90064411419273e-24	-1.14174787687911	0.209	0.405	5.50339207785786e-20	Path1	Srgap3
2.97434967059793e-24	-0.574258951658999	0.726	0.846	5.64323363002546e-20	Path1	Gstp1
3.26949551143991e-24	-2.44165667983402	0.161	0.311	6.20321383385493e-20	Path1	Gnao1
3.36971075485195e-24	-0.967722393762839	0.34	0.529	6.3933522151806e-20	Path1	Cmc2
3.48728591372745e-24	-3.40208911273526	0.046	0.202	6.61642756411508e-20	Path1	Alcam
3.59384794544525e-24	0.554521219687663	0.803	0.723	6.81860770689328e-20	Path1	2700081O15Rik
3.60110698977626e-24	-0.756413578019778	0.393	0.603	6.83238029170249e-20	Path1	Map3k1
3.61519646640058e-24	-0.894028151157115	0.268	0.478	6.85911225570182e-20	Path1	Lpgat1
3.77504028621991e-24	-1.68763041777054	0.108	0.284	7.16238393504504e-20	Path1	Rad18
3.79527059516298e-24	-0.601843138470737	0.542	0.723	7.20076690020272e-20	Path1	Bmyc
3.80535139632573e-24	-0.408033546065437	0.821	0.931	7.2198932042488e-20	Path1	Etfb
3.89602392302649e-24	0.641580236681134	0.703	0.597	7.39192618915815e-20	Path1	Hbp1
3.96035362265632e-24	-1.29884266388023	0.133	0.32	7.51397892826584e-20	Path1	Smarca1
4.37927178841519e-24	-0.645628841098749	0.54	0.727	8.30879236416015e-20	Path1	Gde1
4.60474468339228e-24	1.09388642716533	0.416	0.273	8.73658208780017e-20	Path1	Foxp4
4.78792702554884e-24	-0.728094847581412	0.507	0.68	9.08413394557381e-20	Path1	Dctn1
5.35677541418023e-24	-1.02318739957642	0.611	0.719	1.01634099933241e-19	Path1	Serpini1
5.54069670718847e-24	0.671056354474234	0.671	0.563	1.05123638625487e-19	Path1	Tor1aip2
5.58714126904121e-24	-1.10169779204787	0.174	0.379	1.06004831297519e-19	Path1	Lysmd2
5.74682823657562e-24	-5.046135547666	0.006	0.138	1.09034572132549e-19	Path1	Kcnma1
6.26599457680262e-24	-0.518688098614672	0.595	0.779	1.18884715105676e-19	Path1	Bcl7c
6.52494601058455e-24	-1.62399350373652	0.082	0.258	1.23797800658821e-19	Path1	Tspan4
6.66405216921111e-24	-0.744164380352714	0.38	0.6	1.26437061806442e-19	Path1	Nek7
6.94115866947064e-24	-4.00720230495289	0.016	0.151	1.31694603435866e-19	Path1	Akap6
7.43129761415718e-24	-2.68352566558512	0.046	0.199	1.40994009633404e-19	Path1	Lims2
7.53826853610558e-24	-4.81516777745247	0.027	0.15	1.43023568935531e-19	Path1	Ly6h
7.99625177384505e-24	-3.3598024834303	0.159	0.31	1.51712884905162e-19	Path1	Cdc20
8.00929018758611e-24	-0.96311873380575	0.308	0.518	1.51960262729071e-19	Path1	Asph
8.05040320347972e-24	-1.23330425543741	0.235	0.409	1.52740299979621e-19	Path1	Gng11
8.34124520073879e-24	-4.95835686936015	0.004	0.14	1.58258445193617e-19	Path1	Nek2
8.35110822921545e-24	0.46835740701388	0.921	0.887	1.58445576432905e-19	Path1	Srpk2
9.1676107140425e-24	-0.380012635654805	0.963	0.985	1.73937078077528e-19	Path1	Calr
9.35379171859711e-24	-1.1659345523404	0.187	0.38	1.77469490276943e-19	Path1	Tanc2
9.70852759859503e-24	-0.551438814077875	0.696	0.843	1.84199894128144e-19	Path1	Mocs2
9.88411178899764e-24	-0.550996879277147	0.648	0.803	1.87531252972652e-19	Path1	Cltc
1.01369879076972e-23	-3.15643895387594	0.035	0.176	1.92329071572738e-19	Path1	Kcna5
1.019134161502e-23	-0.885059195824884	0.317	0.529	1.93360324461774e-19	Path1	Txndc5
1.03258745145711e-23	-0.581925285347619	0.516	0.715	1.95912817164957e-19	Path1	Mesd
1.03303311443079e-23	-1.99940362978418	0.15	0.33	1.95997372800954e-19	Path1	Hist1h4d
1.11835671566424e-23	-0.56285590172962	0.611	0.783	2.12185819662977e-19	Path1	Lage3
1.20247793422733e-23	-1.89621676974167	0.094	0.262	2.28146138460952e-19	Path1	Efnb3
1.27579537215072e-23	0.729591368798177	0.705	0.599	2.42056655958156e-19	Path1	Txnip
1.29719910143144e-23	1.82366947454076	0.193	0.087	2.46117585514586e-19	Path1	Kcnab2
1.35535415062331e-23	-2.61032959674086	0.042	0.194	2.5715134299776e-19	Path1	Tgfb1i1
1.42954609909638e-23	-0.437886447832187	0.96	0.975	2.71227781381555e-19	Path1	Gnb2
1.51730805531664e-23	-0.348478933280429	0.928	0.969	2.87878857335225e-19	Path1	Dad1
1.52391595792218e-23	0.301710094817225	0.758	0.523	2.89132574696576e-19	Path1	Soga3
1.53259492945906e-23	-0.359441996844264	0.927	0.957	2.90779235966267e-19	Path1	Anapc5
1.54367491347387e-23	-2.3835154167572	0.063	0.22	2.92881441333397e-19	Path1	Shtn1
1.58160449040344e-23	0.499829015751021	0.805	0.652	3.00077819964245e-19	Path1	Sgip1
1.63815520733325e-23	-1.91705581267044	0.085	0.247	3.10807187487337e-19	Path1	Rhbdf1
1.68265359892955e-23	0.891945080727081	0.529	0.394	3.19249867324903e-19	Path1	Dstyk
1.70410096204825e-23	-1.0213764390505	0.378	0.568	3.23319075529414e-19	Path1	Mcm6
1.73026075985477e-23	-0.933941972240289	0.275	0.476	3.28282373967246e-19	Path1	Arxes1
1.81434158734538e-23	-1.01219632470653	0.229	0.425	3.4423502936704e-19	Path1	S1pr2
1.832791345268e-23	-0.781380246564368	0.392	0.579	3.47735501937697e-19	Path1	Prkar2a
1.90515184288934e-23	-0.981646437183851	0.242	0.441	3.61464459151395e-19	Path1	Stk32a
1.94567082357822e-23	-0.56032597404139	0.611	0.772	3.69152125357495e-19	Path1	Vps35
2.06102653781376e-23	0.469581267609974	0.901	0.863	3.91038565019404e-19	Path1	Arid4b
2.07299951058716e-23	-2.34466686228525	0.068	0.223	3.93310197143702e-19	Path1	Spdl1
2.13851366701929e-23	-2.69972766626448	0.03	0.176	4.05740198043571e-19	Path1	Rarg
2.17108906552479e-23	-1.23254344128493	0.49	0.652	4.11920728402019e-19	Path1	Pcna
2.25586321754269e-23	-3.92734868167498	0.072	0.212	4.28004928264375e-19	Path1	Zcchc12
2.28068068753055e-23	-3.37920060337321	0.023	0.156	4.32713546845172e-19	Path1	Tmem179
2.5187804399286e-23	-0.650341345590522	0.514	0.695	4.77888212867652e-19	Path1	Mapre2
2.61684145219252e-23	0.340095173481972	0.988	0.961	4.96493328724487e-19	Path1	Gsk3b
2.64380924577828e-23	-3.34745738606752	0.242	0.41	5.01609928201513e-19	Path1	Hist1h2ae
2.67932197562881e-23	-3.86719949056353	0.055	0.191	5.08347758436054e-19	Path1	AW551984
2.69607199060969e-23	-3.11396708988685	0.056	0.207	5.11525738778376e-19	Path1	Atp1b1
2.78276461703652e-23	-1.05079785708066	0.245	0.445	5.27973930790338e-19	Path1	Ninj1
2.94440052615056e-23	-0.706885766562393	0.341	0.554	5.58641111826546e-19	Path1	Trim37
2.95852921230954e-23	-0.969664468729915	0.206	0.415	5.61321747451489e-19	Path1	Tctex1d2
3.13206444956715e-23	-0.799957443303684	0.344	0.551	5.94246588016375e-19	Path1	Ski
3.47770296858487e-23	1.06472689709552	0.402	0.264	6.59824584229608e-19	Path1	Rbm38
3.56912637434913e-23	1.17160586734042	0.239	0.117	6.7717034700526e-19	Path1	Htr3a
3.595974312503e-23	-4.92517732840781	0.006	0.135	6.82264206311194e-19	Path1	Kcnip4
3.91509634565052e-23	-1.49773466773702	0.112	0.289	7.42811229660273e-19	Path1	Ccdc82
3.96516556606752e-23	-2.92715492105373	0.037	0.182	7.52310862849991e-19	Path1	Tcf19
4.06151317841401e-23	-0.391661827501261	0.89	0.954	7.7059089534049e-19	Path1	Ldha
4.09200393295102e-23	-0.415646391763902	0.788	0.894	7.76375906198797e-19	Path1	Immt
4.13863376697019e-23	-3.12319958732549	0.03	0.17	7.85222984607255e-19	Path1	Syt5
4.19746306353051e-23	-1.52620022763319	0.107	0.283	7.96384667043644e-19	Path1	Syt7
4.23397526382353e-23	-0.596339463285778	0.595	0.757	8.03312126805238e-19	Path1	Acat1
4.37048531167114e-23	-3.99037292670729	0.241	0.322	8.29212178183365e-19	Path1	Pcsk1n
4.47400300322712e-23	-1.74183207633814	0.197	0.369	8.48852589802282e-19	Path1	Serp2
4.53675521148084e-23	-1.12874368309044	0.225	0.409	8.60758566274259e-19	Path1	Ifngr2
4.62611465567229e-23	-1.46503745845584	0.251	0.427	8.77712733620703e-19	Path1	Dhfr
4.75870435042919e-23	-0.873844270345934	0.353	0.545	9.02868976406929e-19	Path1	Tpgs2
4.78630062636831e-23	-0.861766223065359	0.689	0.778	9.0810481784086e-19	Path1	Dst
4.82269257628944e-23	-2.22666639614163	0.072	0.229	9.15009462499395e-19	Path1	Slc43a3
5.41381498244814e-23	-3.45189383910921	0.046	0.188	1.02716311661988e-18	Path1	B230216N24Rik
5.51595696007653e-23	-2.55798422093859	0.082	0.238	1.04654251403532e-18	Path1	Unc5c
5.6914296609956e-23	-1.61145439315382	0.086	0.257	1.0798349495807e-18	Path1	Plpp1
5.70849202172853e-23	-2.38572894746164	0.147	0.311	1.08307219128255e-18	Path1	Fhod3
6.03946874805916e-23	0.456977387586138	0.873	0.827	1.14586840556926e-18	Path1	Tnks2
6.18142635848407e-23	-0.468834055241383	0.814	0.901	1.17280202299518e-18	Path1	Impdh2
7.01541804007122e-23	-3.11255708977252	0.022	0.16	1.33103526474271e-18	Path1	Cdc42ep2
7.10481138380298e-23	-0.438482720167663	0.857	0.918	1.34799586384894e-18	Path1	Ddost
7.75173135472474e-23	-0.862697305773103	0.304	0.507	1.47073598993193e-18	Path1	Rasa2
8.04139104246776e-23	-1.1395619945169	0.161	0.351	1.52569312248741e-18	Path1	Osbpl5
8.12124394038219e-23	-0.77770519420784	0.367	0.566	1.54084361280871e-18	Path1	Ddah1
8.1367155479479e-23	-0.374946384039573	0.914	0.96	1.54377904091216e-18	Path1	Atxn10
8.21518980735063e-23	0.420436073302492	0.895	0.78	1.55866796214864e-18	Path1	Tulp4
8.72727227100072e-23	-1.83043815258946	0.108	0.269	1.65582536797697e-18	Path1	Gulp1
9.27591672645711e-23	-0.892815624399336	0.291	0.497	1.75991968051071e-18	Path1	Glt8d1
9.42884792451873e-23	-1.77527764570135	0.114	0.281	1.78893531671894e-18	Path1	Dtna
9.65458652589818e-23	0.552381164473308	0.787	0.699	1.83176470155866e-18	Path1	Sap30
1.05114433823871e-22	-0.820636030318703	0.415	0.598	1.9943361529403e-18	Path1	Mgat4b
1.09842794489062e-22	-0.684946191969239	0.471	0.665	2.08404733984097e-18	Path1	Afdn
1.11383166188593e-22	-2.3826965792845	0.068	0.219	2.11327281209618e-18	Path1	Actl6b
1.1367927106146e-22	-3.4505212393474	0.02	0.155	2.15683680984908e-18	Path1	Hist1h2an
1.23399378249343e-22	-0.421346524865719	0.793	0.886	2.34125640352479e-18	Path1	Commd1
1.23635025690525e-22	-1.43460439207797	0.086	0.259	2.34572734242633e-18	Path1	Dipk1a
1.25907091735306e-22	-1.81803805497012	0.061	0.22	2.38883525149397e-18	Path1	D1Ertd622e
1.28828778630312e-22	0.43540569217182	0.892	0.848	2.4442684169529e-18	Path1	Nop53
1.45031997890398e-22	-2.73807547809173	0.022	0.161	2.75169209597451e-18	Path1	Pde4b
1.54539731315587e-22	-3.28413357260978	0.037	0.177	2.93208232225063e-18	Path1	Gfra2
1.56558415107875e-22	0.319587137235607	0.983	0.975	2.97038280984171e-18	Path1	Smarca5
1.59628044217459e-22	-1.22167350136898	0.133	0.317	3.02862288293785e-18	Path1	Mllt3
1.64035154325617e-22	-0.698449717765007	0.461	0.657	3.11223898301993e-18	Path1	Hs2st1
1.67025814390577e-22	0.439754432436466	0.947	0.895	3.16898077643241e-18	Path1	Celf2
1.73264765864682e-22	-1.41698227383312	0.092	0.263	3.28735240275061e-18	Path1	Mgat3
1.78109192932877e-22	-0.341983906491668	0.912	0.958	3.37926571751548e-18	Path1	Ndufa11
1.80413029118752e-22	0.590605486896227	0.723	0.666	3.42297640147008e-18	Path1	Snhg6
1.88069653385871e-22	0.311561791548331	0.984	0.979	3.56824553369012e-18	Path1	Srsf11
1.90259348430293e-22	-0.44767736635792	0.759	0.853	3.60979061776795e-18	Path1	Prdx5
2.21241698551707e-22	-3.53709091320032	0.014	0.144	4.19761874662153e-18	Path1	Lrr1
2.4159741718323e-22	-0.994303859432871	0.195	0.397	4.58382779621742e-18	Path1	Uap1
2.43389893333171e-22	-1.88240494221533	0.065	0.222	4.61783644621026e-18	Path1	Adgrb2
2.46938625453586e-22	-1.7979285148714	0.065	0.224	4.68516654073089e-18	Path1	Mpp2
2.47121089497582e-22	-0.730306193837163	0.428	0.618	4.68862843103763e-18	Path1	Ptbp3
2.48711379033303e-22	-5.2679094686578	0.007	0.127	4.71880099439885e-18	Path1	Vstm2l
2.56790189285195e-22	-0.307484461988039	0.997	0.997	4.872080261308e-18	Path1	Dynll1
2.6665937799548e-22	0.536593745895466	0.781	0.705	5.05932837870824e-18	Path1	Zkscan3
3.11337466852792e-22	0.821918078582572	0.524	0.385	5.90700575859802e-18	Path1	Dpyd
3.22263100300758e-22	-1.31955786750314	0.164	0.347	6.11429780200628e-18	Path1	Vcl
3.30432023389042e-22	-1.36208946156179	0.098	0.265	6.26928677976029e-18	Path1	Klhl5
3.3240433639422e-22	-1.94915884569871	0.068	0.225	6.30670747440754e-18	Path1	Scrn1
3.63220091535982e-22	-0.969046893138335	0.203	0.404	6.89137479671219e-18	Path1	Lpcat1
3.76460501679286e-22	-1.84123061775884	0.058	0.212	7.14258509836109e-18	Path1	Garem1
4.24062889822968e-22	-0.613565004421386	0.536	0.718	8.04574520861116e-18	Path1	Exosc7
4.37797596112688e-22	-1.50895737998256	0.117	0.287	8.30633379104604e-18	Path1	Sntb1
4.44075379062961e-22	-0.591288768648538	0.785	0.885	8.42544216696155e-18	Path1	Eif4a2
5.07649998108903e-22	-1.20067058008816	0.173	0.354	9.63164341412023e-18	Path1	Cdc7
5.16640731798826e-22	-1.97099946714666	0.048	0.193	9.80222460441912e-18	Path1	Il1rap
5.28156332832537e-22	-1.14042889532359	0.202	0.386	1.00207101028317e-17	Path1	Megf9
5.38831117342923e-22	-2.59883117646786	0.115	0.227	1.02232427893473e-17	Path1	Nefl
5.48211918887385e-22	-2.03487291673892	0.052	0.2	1.04012247370504e-17	Path1	Net1
5.85430007887498e-22	-2.6507624532506	0.033	0.171	1.11073635396495e-17	Path1	Pkmyt1
5.85556099394223e-22	-1.95225282258529	0.076	0.233	1.11097558738066e-17	Path1	Map7d2
5.93359596940052e-22	0.532459115410077	0.804	0.736	1.12578116327436e-17	Path1	Jkamp
5.9531319347378e-22	-0.356604704313765	0.929	0.97	1.1294877219778e-17	Path1	Ostc
5.95458773440177e-22	-2.302180660819	0.046	0.191	1.12976393084805e-17	Path1	Zwilch
6.07511128122845e-22	0.60254955868082	0.731	0.659	1.15263086338747e-17	Path1	Rbm4
6.5042439937411e-22	-3.19553266448484	0.037	0.18	1.2340502129325e-17	Path1	Tmprss5
6.54526222238508e-22	-3.84220974173531	0.013	0.14	1.24183260145312e-17	Path1	Rad54b
6.60615602749969e-22	-3.60976090050621	0.035	0.164	1.25338598309752e-17	Path1	Caly
6.63019255610231e-22	0.734691279537143	0.549	0.406	1.25794643366929e-17	Path1	Kdm7a
6.83303834806852e-22	-2.83494856237341	0.059	0.205	1.29643236577904e-17	Path1	Otor
6.91477629056151e-22	-0.612924024601629	0.496	0.683	1.31194050560824e-17	Path1	Xbp1
6.99141790594846e-22	-2.89237771856258	0.048	0.192	1.3264817192956e-17	Path1	Dact1
7.85979188312895e-22	-0.694576538932849	0.458	0.648	1.49123831398606e-17	Path1	Ctdspl2
8.09805931682594e-22	-0.327949281656991	0.922	0.959	1.53644479418139e-17	Path1	Gdi2
8.29283665630153e-22	1.54476290921839	0.203	0.096	1.57339989880009e-17	Path1	Sfxn5
8.30097788273067e-22	1.63946511434204	0.169	0.072	1.57494453369049e-17	Path1	Bmf
8.46325312871367e-22	-1.93622562082969	0.062	0.214	1.60573301611084e-17	Path1	Hey1
8.64926163306571e-22	-1.30662295280137	0.105	0.279	1.64102440964156e-17	Path1	Cbx4
8.92601584237304e-22	-0.570134124171809	0.659	0.791	1.69353298577344e-17	Path1	Kdelr2
9.82623706408195e-22	-0.308611653669569	0.993	0.997	1.86433195816827e-17	Path1	Ncl
9.97413250127198e-22	-2.77863034328702	0.036	0.173	1.89239215946633e-17	Path1	Mmd2
1.00081968440696e-21	-6.58953868006975	0.053	0.197	1.89885518722533e-17	Path1	Prph
1.01396857336568e-21	-0.732946891353562	0.559	0.721	1.9238025742467e-17	Path1	Cyth3
1.02543532615372e-21	-1.73153797762711	0.094	0.256	1.94555844431145e-17	Path1	Spry2
1.03524202599056e-21	-0.687817084531331	0.406	0.605	1.96416469591189e-17	Path1	Snapc5
1.04137388688209e-21	-2.33358813882371	0.04	0.182	1.97579867558139e-17	Path1	Eme1
1.05213698032741e-21	-1.7008064843155	0.098	0.255	1.9962194927752e-17	Path1	Wee1
1.07286262842848e-21	-1.70266847052031	0.049	0.2	2.03554226491735e-17	Path1	Synm
1.08344910158971e-21	-1.57043260543609	0.081	0.242	2.05562798044617e-17	Path1	Insig1
1.15290282628006e-21	-2.9960156213402	0.02	0.152	2.18740253230116e-17	Path1	Rgs9
1.15938410547256e-21	-0.728603593206662	0.428	0.615	2.19969946331309e-17	Path1	Alad
1.20983711233013e-21	0.383159463777609	0.935	0.905	2.29542395322395e-17	Path1	Zfp207
1.23295826507493e-21	-2.49409600181213	0.039	0.179	2.33929171632666e-17	Path1	Cenpl
1.27080389420879e-21	-2.19436869386772	0.052	0.208	2.41109622848235e-17	Path1	Kdr
1.27097392337738e-21	-0.771045735444811	0.318	0.519	2.41141882482391e-17	Path1	Tmem121
1.33755115373421e-21	-3.05989529145691	0.019	0.149	2.53773580397991e-17	Path1	Nacad
1.38353602673287e-21	-0.391766958903757	0.878	0.931	2.62498290352027e-17	Path1	Txndc17
1.39827999527718e-21	-0.487053668451049	0.66	0.809	2.65295663503939e-17	Path1	Egln1
1.42225437096918e-21	0.33375704391848	0.968	0.964	2.69844321803982e-17	Path1	Acin1
1.50311091235334e-21	0.369858397368449	0.929	0.878	2.85185233400799e-17	Path1	Mrpl53
1.52181815872833e-21	-1.68324554020734	0.068	0.224	2.88734559255526e-17	Path1	Fxyd5
1.53581854423996e-21	-1.08760087249352	0.205	0.39	2.91390852398648e-17	Path1	Stx2
1.59536225277761e-21	1.66872955818192	0.159	0.065	3.02688080219496e-17	Path1	Dmrt3
1.70344533032287e-21	-0.812101663537719	0.308	0.505	3.23194682522158e-17	Path1	Lrrc8b
1.74256468960672e-21	-1.7806521743366	0.156	0.308	3.30616798559084e-17	Path1	Lockd
1.75935989326373e-21	0.332850819863703	0.973	0.916	3.33803352548928e-17	Path1	H1f0
1.7655925899899e-21	-1.18107870093996	0.159	0.334	3.34985882098784e-17	Path1	Greb1
1.94004123601584e-21	-2.56096765048832	0.046	0.188	3.68084023709285e-17	Path1	Lin7a
1.97014121444328e-21	-0.965659975112486	0.297	0.48	3.73794892616323e-17	Path1	Pold3
2.07210879887345e-21	-0.849337509304381	0.308	0.508	3.9314120241026e-17	Path1	Arhgap21
2.15103527004942e-21	-0.598771672491334	0.588	0.734	4.08115921786476e-17	Path1	Rexo2
2.17073435357406e-21	-0.779710538150219	0.34	0.537	4.11853428903606e-17	Path1	Eea1
2.26440724884271e-21	-0.660867758564551	0.817	0.899	4.29625987322927e-17	Path1	Ndn
2.2900821092919e-21	1.07736594501695	0.357	0.229	4.34497278595953e-17	Path1	Fam222a
2.38199901249111e-21	-0.865893106450511	0.622	0.703	4.51936672639939e-17	Path1	Gpm6b
2.54754407893173e-21	-1.03034141373897	0.18	0.37	4.83345538095718e-17	Path1	Pls3
2.59982042684583e-21	-2.0310040392841	0.061	0.209	4.93263929585459e-17	Path1	Itprid2
2.62280262471848e-21	-0.856696134232937	0.244	0.444	4.97624341987837e-17	Path1	Celsr2
2.62565791267289e-21	-0.721758885459172	0.614	0.751	4.98166075771427e-17	Path1	Nudt4
2.90186975457332e-21	-3.15276719073102	0.024	0.156	5.50571748535195e-17	Path1	Bambi
3.01576988394414e-21	0.29666765509135	0.99	0.979	5.72182020080721e-17	Path1	Slc25a5
3.10646690462275e-21	1.17183469740902	0.406	0.274	5.89389965814074e-17	Path1	Igfbp2
3.15417700306159e-21	-0.710319343385608	0.437	0.622	5.98442002790876e-17	Path1	Vps4a
3.37025127825728e-21	-2.69596576543798	0.068	0.205	6.39437775023754e-17	Path1	Chd5
3.72638662019565e-21	-2.68577812662824	0.03	0.165	7.07007333449721e-17	Path1	Trmt9b
3.77100465629207e-21	-0.930872063570348	0.245	0.444	7.15472713438295e-17	Path1	Ccser2
4.09477028800269e-21	-0.773999722700153	0.311	0.512	7.7690076674275e-17	Path1	B4gat1
4.10162191497474e-21	-2.98026080389633	0.019	0.147	7.78200725928157e-17	Path1	Mastl
4.23018078496193e-21	0.726481235206032	0.621	0.503	8.02592200330826e-17	Path1	Tmem131l
4.41694238731508e-21	-2.28290881868334	0.03	0.166	8.3802647914529e-17	Path1	Ldlr
4.44660636470903e-21	-0.8888950515543	0.329	0.508	8.43654625576245e-17	Path1	Flot1
4.57022538819813e-21	0.449137041769894	0.844	0.807	8.67108862902831e-17	Path1	Polr3k
4.58793437847052e-21	-1.22467604537456	0.157	0.332	8.70468789627211e-17	Path1	Dpy19l1
4.65142531874107e-21	-2.58200773081495	0.512	0.538	8.82514925724743e-17	Path1	Gap43
4.76727379574637e-21	-1.04678169290052	0.209	0.395	9.04494857266959e-17	Path1	Ogfrl1
4.87643698115714e-21	-2.18374043230889	0.052	0.196	9.25206388434945e-17	Path1	Osbpl6
5.079097494657e-21	-1.73625664897443	0.166	0.322	9.63657167661273e-17	Path1	Socs2
5.08549236077806e-21	-1.01979090305051	0.229	0.403	9.64870465610422e-17	Path1	Bcar3
5.4082711336422e-21	2.03243714738363	0.153	0.064	1.02611128218594e-16	Path1	Gadd45b
5.55694755442725e-21	-2.15378816036429	0.04	0.18	1.05431965950148e-16	Path1	Vangl1
5.5608196043529e-21	-0.673859668903931	0.501	0.676	1.05505430353388e-16	Path1	Khdrbs3
5.69185584638499e-21	-1.04914329583921	0.241	0.425	1.07991580973462e-16	Path1	Mtss2
6.27377460909053e-21	0.434450478933185	0.847	0.746	1.19032325658275e-16	Path1	Cyth2
6.40709438043792e-21	-3.81306006574259	0.009	0.124	1.21561801680049e-16	Path1	Smim18
7.3161083399072e-21	-0.687191895556203	0.457	0.628	1.38808523533059e-16	Path1	Hspa14
7.78444116483352e-21	0.534495134583457	0.791	0.71	1.47694202220386e-16	Path1	Ptbp2
7.834351796355e-21	-3.97880060802288	0.013	0.135	1.48641156632244e-16	Path1	Aunip
8.01505907761858e-21	-2.76495034640346	0.032	0.165	1.52069715879657e-16	Path1	Gucy1b1
8.37876281063842e-21	-1.13582687802595	0.15	0.329	1.58970266806243e-16	Path1	Trp53i13
8.41613802989181e-21	-0.658548141057329	0.633	0.762	1.59679386841137e-16	Path1	Tprgl
9.20458608232941e-21	0.458264206597115	0.823	0.746	1.74638611740036e-16	Path1	Aff4
9.34341442471035e-21	-0.871522731978768	0.22	0.415	1.7727260188003e-16	Path1	Wrb
9.72242682077061e-21	0.941472307459201	0.268	0.141	1.84463604070481e-16	Path1	Dach1
1.00709508807206e-20	-0.420344452361392	0.803	0.883	1.91076151059912e-16	Path1	Ppa1
1.01678121382225e-20	-0.283893520727692	0.97	0.988	1.92913899698495e-16	Path1	Txn1
1.05676526961468e-20	-1.04591463514066	0.223	0.402	2.00500074603993e-16	Path1	Scaper
1.06327903001354e-20	-5.55369139944005	0.003	0.117	2.0173593036447e-16	Path1	Kif14
1.13499575579767e-20	-0.429775206325467	0.863	0.915	2.15342744747492e-16	Path1	Tbcb
1.13718738964554e-20	-0.370277626710035	0.84	0.927	2.15758563437448e-16	Path1	Arl1
1.16715055910646e-20	-1.05714199829635	0.169	0.349	2.21443475579269e-16	Path1	Necap2
1.36581607368644e-20	-0.820275998676224	0.432	0.576	2.59136283660528e-16	Path1	Litaf
1.46468038600115e-20	-4.25061125264332	0.016	0.139	2.77893809635997e-16	Path1	E2f8
1.51559079683864e-20	-2.09351851780196	0.159	0.297	2.87553041884195e-16	Path1	Pclo
1.55787582837769e-20	-3.58317092944903	0.029	0.156	2.955757809181e-16	Path1	Hist1h2ab
1.56792378626648e-20	-0.586205570172897	0.784	0.86	2.97482179968339e-16	Path1	Anxa5
1.61929338586038e-20	-1.83838575647748	0.091	0.227	3.0722853409929e-16	Path1	Snap91
1.6740497823265e-20	-1.80990945205895	0.097	0.25	3.17617465200807e-16	Path1	Cep89
1.76058400279358e-20	1.0111035792888	0.474	0.333	3.34035602850025e-16	Path1	Hoxb8
1.77798694098468e-20	-0.871039543500321	0.295	0.488	3.37337462313024e-16	Path1	Ift81
1.79138756371152e-20	-2.73362219118431	0.043	0.174	3.39879962462986e-16	Path1	Cdc25c
1.79140505438941e-20	1.35579771378192	0.262	0.144	3.39883280969303e-16	Path1	Bcl2l11
1.86080073100561e-20	0.4817360303078	0.829	0.777	3.53049722693694e-16	Path1	Gtf3c6
1.89395009241874e-20	-1.35420062507867	0.14	0.304	3.59339151034607e-16	Path1	Brca2
1.93114277580695e-20	-3.13605964872071	0.131	0.286	3.66395718853853e-16	Path1	Kctd12
1.96953387331116e-20	-1.09934605168922	0.134	0.313	3.73679661783327e-16	Path1	Bcl9l
2.20557203051575e-20	-4.28546903027102	0.009	0.131	4.18463181349753e-16	Path1	Espl1
2.24900467608008e-20	-0.968453306872192	0.169	0.353	4.26703657192674e-16	Path1	Rcor3
2.29140694131527e-20	1.90462694821142	0.161	0.069	4.34748638975746e-16	Path1	Pde1c
2.45302777434651e-20	-1.92855433374529	0.066	0.21	4.65412959626764e-16	Path1	Prkg1
2.64345341743615e-20	-0.742206594460261	0.288	0.493	5.01542416890161e-16	Path1	Degs1
2.72416455739371e-20	-2.36851134238329	0.039	0.179	5.16855741474308e-16	Path1	Kcnk5
2.76619718556606e-20	-0.839818951440044	0.29	0.488	5.24830592017449e-16	Path1	Tmem41b
2.81177744172551e-20	-1.0192796603877	0.19	0.37	5.33478534018582e-16	Path1	Flot2
2.99006146520586e-20	-0.587777789413982	0.631	0.787	5.67304361793508e-16	Path1	Rock2
3.00121948505815e-20	0.858875177212056	0.398	0.243	5.69421372900083e-16	Path1	Myt1
3.14300923311655e-20	-0.816507025177488	0.272	0.468	5.96323141799203e-16	Path1	Cinp
3.15398155781378e-20	0.796542839216479	0.584	0.487	5.98404920964008e-16	Path1	Armc10
3.16054800758917e-20	-0.866785087813895	0.418	0.585	5.99650773479893e-16	Path1	Gprasp1
3.28216957319481e-20	-1.10450085046297	0.186	0.347	6.22726033122252e-16	Path1	Trip6
3.3275328508515e-20	-3.1552411095107	0.033	0.158	6.31332807792054e-16	Path1	Scn3b
3.42571661235238e-20	0.497578028917225	0.742	0.648	6.49961212861618e-16	Path1	Atat1
3.53889396685858e-20	-3.30068549545402	0.016	0.138	6.71434352332078e-16	Path1	Rcsd1
3.55947423439469e-20	-1.07686917592569	0.138	0.311	6.75339046491704e-16	Path1	Erc2
3.76927257678625e-20	-0.316039391495102	0.912	0.954	7.15144085993655e-16	Path1	Rwdd1
3.93070509409472e-20	-1.15577026105293	0.218	0.39	7.45772677502592e-16	Path1	Atp9a
4.12766688302256e-20	-2.38171599122055	0.063	0.196	7.83142237715869e-16	Path1	Syngr3
4.18153137449386e-20	-1.38861676784928	0.144	0.301	7.9336194768272e-16	Path1	Cenph
4.20967388595196e-20	-0.324461557574899	0.892	0.95	7.98701426381665e-16	Path1	Zfp706
4.45728664111221e-20	-2.38821008141503	0.042	0.185	8.4568099441822e-16	Path1	Tnfaip8
4.88738446334488e-20	-4.74442454771488	0.259	0.302	9.27283454230424e-16	Path1	Rtn1
4.95927771370441e-20	-3.66721178028133	0.01	0.127	9.40923760621138e-16	Path1	Tmem59l
5.31467291019583e-20	-2.04683848766658	0.068	0.202	1.00835289125146e-15	Path1	Celf5
5.54422963928781e-20	-1.41335872177817	0.127	0.286	1.05190668946208e-15	Path1	Add2
5.68858665782582e-20	1.45167148415651	0.223	0.115	1.07929554658929e-15	Path1	Cnksr3
6.52886576121433e-20	-1.28596548421206	0.205	0.371	1.2387217008752e-15	Path1	Prim2
6.70657649423959e-20	-2.20701507465831	0.069	0.205	1.27243875825208e-15	Path1	Nrsn1
6.71577629189334e-20	-2.67917700433501	0.027	0.151	1.27418423586092e-15	Path1	St8sia3
6.89143736895744e-20	-1.2063155610754	0.11	0.273	1.3075124120123e-15	Path1	Tceal3
7.41103618655572e-20	-4.64258009225144	0.013	0.129	1.40609589567522e-15	Path1	Scg2
7.5007713111876e-20	-1.43113272429118	0.19	0.353	1.42312134087162e-15	Path1	Id4
7.67342450746496e-20	-2.8371554696755	0.035	0.162	1.45587883180133e-15	Path1	Cdca5
7.86294285539061e-20	-3.35790409302378	0.016	0.132	1.49183614795326e-15	Path1	Rcan2
8.07504627493349e-20	-2.12651731790915	0.069	0.208	1.53207852974313e-15	Path1	Igfbp3
8.09281544994074e-20	-0.557769675860985	0.512	0.688	1.53544987531726e-15	Path1	Arl2
8.45714821958474e-20	-2.52202299014215	0.027	0.154	1.60457473170181e-15	Path1	Chst7
8.58859634078592e-20	-1.05143516508612	0.207	0.387	1.62951438373731e-15	Path1	Stk39
8.60999103637308e-20	0.813486188561551	0.473	0.33	1.63357359933107e-15	Path1	Brsk2
8.92661971331915e-20	2.07531250897139	0.114	0.041	1.69364755820804e-15	Path1	Gm20501
9.24083662560813e-20	-1.44383922407302	0.091	0.244	1.75326393297663e-15	Path1	Dhrs13
9.27199760373851e-20	-3.80289004545206	0.05	0.182	1.75917610535731e-15	Path1	Hist1h1a
9.32036088036413e-20	-0.48543395156756	0.654	0.794	1.76835206983149e-15	Path1	Gipc1
9.45709000781049e-20	-0.641192041066872	0.435	0.622	1.79429368718188e-15	Path1	Leprot
9.60320011298657e-20	-0.789263145013551	0.412	0.581	1.82201515743694e-15	Path1	AI506816
1.00487078093109e-19	-1.78440709778511	0.059	0.199	1.90654133266055e-15	Path1	Mfap3l
1.03807360681396e-19	-1.69956928400969	0.059	0.202	1.96953705420812e-15	Path1	Rabgap1l
1.09377541420948e-19	-1.67352882152679	0.084	0.233	2.07522009337964e-15	Path1	Chadl
1.10032639105472e-19	-1.20891842128363	0.122	0.287	2.08764926174813e-15	Path1	Nipa1
1.10336945690663e-19	-2.80464560228498	0.029	0.155	2.09342287058896e-15	Path1	Sv2c
1.14706280996575e-19	-0.621497880176781	0.634	0.762	2.17632226934802e-15	Path1	Kifap3
1.1734918887073e-19	-1.39771920053084	0.392	0.527	2.22646616044436e-15	Path1	Klf7
1.22408596704194e-19	-3.25695771617535	0.012	0.127	2.32245830526867e-15	Path1	Samd4
1.26864775667753e-19	-1.70014938013669	0.049	0.187	2.40700538874427e-15	Path1	Kbtbd11
1.31636482472667e-19	-1.30344848504046	0.094	0.251	2.49753898195391e-15	Path1	Hebp2
1.3394192132732e-19	-2.29468251183084	0.046	0.172	2.54128007334324e-15	Path1	Cyb561
1.42263884038737e-19	0.520312174883303	0.775	0.704	2.69917267186695e-15	Path1	Fzd3
1.54139420041122e-19	-1.09483085813199	0.219	0.39	2.92448721644021e-15	Path1	Eps15
1.5932519185375e-19	-0.385948278614748	0.99	0.988	3.02287686504119e-15	Path1	Anp32b
1.65968118014467e-19	-1.21273025383619	0.159	0.322	3.14891310308848e-15	Path1	Blm
1.71364238068383e-19	-1.24821825471261	0.11	0.267	3.25129368887144e-15	Path1	Dzip1l
1.88182488178885e-19	-3.31141097792883	0.009	0.12	3.57038634821799e-15	Path1	Ckmt1
1.90131592629152e-19	-0.652271923700029	0.379	0.578	3.60736670695291e-15	Path1	Ptpa
1.94873530101903e-19	-1.31810261666633	0.143	0.294	3.69733548662341e-15	Path1	Cdca7l
1.97341396844568e-19	-1.51609682454546	0.072	0.22	3.74415832233198e-15	Path1	Snx24
1.99481012259264e-19	-1.29820649802971	0.058	0.198	3.78475324559501e-15	Path1	Fndc3b
2.00548460498161e-19	-0.282178712011636	0.97	0.974	3.80500594103162e-15	Path1	Ptges3
2.0847208253777e-19	-0.711718998665012	0.578	0.72	3.95534082198912e-15	Path1	Rad21
2.14303854961841e-19	0.305875930790713	0.961	0.934	4.06598704019101e-15	Path1	Timm8b
2.17505791043738e-19	-0.477326320862838	0.875	0.928	4.12673737347285e-15	Path1	Rtn3
2.17672407222304e-19	-2.26550248997214	0.049	0.179	4.12989858222877e-15	Path1	Kank1
2.32001698956804e-19	-0.437284662603112	0.784	0.882	4.40176823430744e-15	Path1	Dpm3
2.33036719780232e-19	-1.30819790891589	0.144	0.301	4.42140568439034e-15	Path1	Cep112
2.35627761755334e-19	-1.15314756075807	0.099	0.258	4.47056552378395e-15	Path1	Polk
2.40494294493789e-19	-0.523736040659808	0.562	0.733	4.56289824943065e-15	Path1	Fam173a
2.5465569296458e-19	-2.16670229383002	0.037	0.164	4.83158246261698e-15	Path1	Rab33a
2.58508190368371e-19	1.45280777471993	0.186	0.087	4.90467589585911e-15	Path1	Adgrg1
2.66434863688314e-19	-0.696055008012047	0.281	0.481	5.05506866875837e-15	Path1	Etaa1
2.66514307951743e-19	-1.75121430431205	0.097	0.245	5.05657596476843e-15	Path1	Yap1
2.86259047896753e-19	-1.10108979699387	0.156	0.326	5.4311929157451e-15	Path1	Tram1l1
2.91047589554802e-19	-0.978721972511097	0.314	0.476	5.52204591662326e-15	Path1	Vat1
3.02361962767555e-19	-0.701972992164529	0.359	0.553	5.73671351958882e-15	Path1	Zadh2
3.06966812542731e-19	-0.859468702756421	0.254	0.44	5.82408133437324e-15	Path1	Asxl1
3.16790646221507e-19	-2.18591157011487	0.104	0.244	6.01046893076064e-15	Path1	C130073E24Rik
3.1794126888702e-19	-0.766323393673063	0.392	0.576	6.03229969459344e-15	Path1	Glcci1
3.18424030730835e-19	-1.39301826405202	0.128	0.288	6.04145913505613e-15	Path1	Hivep3
3.19130902994332e-19	-4.34017660953036	0.009	0.119	6.05487062251147e-15	Path1	Troap
3.31551983624691e-19	-1.1680069734028	0.207	0.37	6.29053578531127e-15	Path1	Rpa1
3.36071077867856e-19	-0.920883692954521	0.177	0.357	6.37627656038683e-15	Path1	Lpin2
3.4067103803016e-19	0.534306026777714	0.739	0.681	6.46355160454622e-15	Path1	Mbtd1
3.66769140860022e-19	-2.5323875743912	0.024	0.149	6.9587109095372e-15	Path1	Brip1
3.81303678744494e-19	0.768235249689841	0.441	0.304	7.23447469681929e-15	Path1	Nalcn
3.8132145348239e-19	-2.94831133309579	0.056	0.178	7.23481193692138e-15	Path1	Resp18
4.2189416555185e-19	-0.721617659076214	0.36	0.56	8.00459800301525e-15	Path1	Scarb2
4.43829608939591e-19	-3.25795803597793	0.017	0.145	8.42077917041086e-15	Path1	Mcm10
4.94483413899427e-19	-3.52277559916701	0.014	0.121	9.38183381191383e-15	Path1	Eef1a2
5.16087432853648e-19	-2.70962723630866	0.127	0.251	9.79172686353226e-15	Path1	Spock3
5.28069159797712e-19	-2.89065799771532	0.036	0.159	1.0019056168842e-14	Path1	Cdkn2c
5.33413944271629e-19	-2.37998858652851	0.03	0.155	1.01204627646656e-14	Path1	Gen1
5.38240562396056e-19	-0.421957567269796	0.715	0.841	1.02120381903404e-14	Path1	Ift20
5.45961872455305e-19	-2.94814115233052	0.035	0.16	1.03585346060945e-14	Path1	Gm2694
5.53183708159799e-19	-2.64489991929543	0.026	0.153	1.04955544949159e-14	Path1	Dapp1
5.61786396588009e-19	-0.402953484165608	0.746	0.85	1.06587733024643e-14	Path1	Elof1
6.16468364233404e-19	-2.34050377963885	0.049	0.18	1.16962542746004e-14	Path1	Slc8a1
6.43353124736603e-19	-1.94588034041885	0.061	0.189	1.22063388356276e-14	Path1	Sv2a
6.45843108361444e-19	-1.94222739663458	0.05	0.183	1.22535812949417e-14	Path1	Atp1b2
6.4981089937963e-19	-0.829839263657758	0.205	0.387	1.23288621939297e-14	Path1	Cdk14
6.67956849301274e-19	-1.03949566731614	0.213	0.384	1.26731453017931e-14	Path1	Riiad1
6.72117436183041e-19	-3.31044683997622	0.016	0.134	1.27520841167008e-14	Path1	Nid2
6.73801018174075e-19	0.276351420161723	0.98	0.961	1.27840267178167e-14	Path1	Mrps33
6.82387793226834e-19	-1.07707009888678	0.271	0.423	1.29469436008927e-14	Path1	Mcm5
6.99623803525144e-19	-0.864022827439598	0.239	0.426	1.32739624242826e-14	Path1	Sc5d
7.1488698260303e-19	-3.02448228629561	0.02	0.136	1.35635507209273e-14	Path1	Arhgap19
7.41518630881654e-19	-1.25393441458606	0.091	0.245	1.40688329837176e-14	Path1	B4galt4
7.67452548835736e-19	-1.18153291442935	0.107	0.266	1.45608772090604e-14	Path1	Slc9a3r2
7.90987725284381e-19	-0.693331573195595	0.46	0.617	1.50074101118206e-14	Path1	Spred1
8.23200086233286e-19	-0.330820094829271	0.869	0.928	1.56185752361041e-14	Path1	Mrpl42
8.55440641562553e-19	-1.83467852776189	0.133	0.269	1.62302752923663e-14	Path1	Prkcb
8.58271022879825e-19	1.00693848639513	0.375	0.259	1.62839761170989e-14	Path1	Fbxo44
8.66500104235878e-19	-2.02164042483458	0.045	0.171	1.64401064776673e-14	Path1	Vat1l
8.89066382154855e-19	-2.59058124949642	0.04	0.161	1.68682564686241e-14	Path1	Spag5
8.89479071074596e-19	-0.893803747220465	0.184	0.361	1.68760864154983e-14	Path1	Mast2
9.0312126540818e-19	-0.860940211019912	0.278	0.458	1.71349197685894e-14	Path1	Pacsin2
9.18559510016598e-19	0.598795821629489	0.739	0.65	1.74278295835449e-14	Path1	Hoxb3
9.26788104345502e-19	-1.12330192526544	0.225	0.383	1.75839507037472e-14	Path1	Tanc1
9.29542434260297e-19	0.856680928590455	0.524	0.426	1.76362086052206e-14	Path1	Coro2b
9.66829970435315e-19	-2.9654254707272	0.049	0.173	1.83436650290692e-14	Path1	Hist1h1d
9.96530041824477e-19	-0.561596207672698	0.565	0.715	1.89071644835358e-14	Path1	Mpp6
1.00862107889506e-18	-1.09968835050691	0.182	0.349	1.9136567729876e-14	Path1	Ppfibp1
1.02568163710358e-18	-2.20422011656543	0.046	0.174	1.94602577007662e-14	Path1	Pole
1.04023512856521e-18	0.435133922641114	0.898	0.859	1.97363810942678e-14	Path1	Zfp292
1.06954740537138e-18	-2.8802785617208	0.019	0.134	2.02925229221113e-14	Path1	Adamts5
1.07497539314175e-18	-0.868162278111441	0.232	0.41	2.03955081340785e-14	Path1	C1galt1
1.07509668233987e-18	-1.42188673628354	0.186	0.334	2.03978093540344e-14	Path1	Ccnb2
1.09554544967578e-18	-0.456466770078582	0.656	0.803	2.07857838166986e-14	Path1	Ptpra
1.11322379223545e-18	0.559284087407477	0.761	0.669	2.11211950100832e-14	Path1	Mpped2
1.1932170769105e-18	-0.500190400562325	0.856	0.903	2.2638907600223e-14	Path1	Pafah1b3
1.19569591623878e-18	0.283890064178404	0.967	0.962	2.26859386187984e-14	Path1	Ilf2
1.36141011750881e-18	-0.86444384634908	0.262	0.445	2.58300341594946e-14	Path1	Orai1
1.42291570240356e-18	-0.671167388644538	0.493	0.666	2.69969796217028e-14	Path1	Dag1
1.47487909185354e-18	0.560131523188759	0.679	0.564	2.79828810097372e-14	Path1	Ralgds
1.51197854247176e-18	-3.40906886342585	0.017	0.13	2.86867688863168e-14	Path1	Edil3
1.51720768664392e-18	-0.42626540876471	0.716	0.845	2.87859814386951e-14	Path1	Dnajc19
1.5228487170664e-18	0.633184070563259	0.657	0.585	2.88930087089008e-14	Path1	Xrcc5
1.59275265012574e-18	-4.22927747909327	0.009	0.124	3.02192960308356e-14	Path1	Slfn9
1.59788796320266e-18	-0.314673932738989	0.879	0.929	3.03167283258441e-14	Path1	Ptp4a2
1.607021583004e-18	0.962277454044662	0.372	0.242	3.04900204943348e-14	Path1	Chrna5
1.6589430569811e-18	-0.445724201055312	0.614	0.771	3.14751266201024e-14	Path1	Dnajb11
1.77498395465107e-18	-0.372639156731999	0.912	0.948	3.36767705715948e-14	Path1	Smc1a
1.7967010262496e-18	-1.18281732115567	0.372	0.51	3.40888085710337e-14	Path1	Nde1
1.82523590603532e-18	-2.78392553429003	0.029	0.15	3.46302008452081e-14	Path1	Gal3st1
1.91281966402563e-18	-2.03404694138534	0.059	0.19	3.62919274855582e-14	Path1	Itih5
1.92945756296528e-18	-2.41375781500605	0.029	0.149	3.66075983421403e-14	Path1	Dubr
1.94215640576089e-18	-0.334309193006041	0.898	0.953	3.68485334865013e-14	Path1	Ndufa3
2.00922224829644e-18	-0.895740935544856	0.219	0.396	3.81209737169284e-14	Path1	Camkk2
2.03234973413823e-18	-0.652387302073979	0.388	0.572	3.85597715058046e-14	Path1	Nt5c3
2.13021929957448e-18	-1.43909470716913	0.115	0.264	4.04166507708265e-14	Path1	Olfm2
2.17793963233163e-18	-0.650471774050023	0.31	0.511	4.1322048644228e-14	Path1	Pttg1ip
2.19965740207097e-18	-2.04572697326821	0.062	0.19	4.17340998894926e-14	Path1	Cdc45
2.2683640957115e-18	-3.72333696097071	0.009	0.114	4.30376719879342e-14	Path1	Gabrg2
2.28247886351015e-18	-1.93991096647353	0.134	0.271	4.3305471477378e-14	Path1	Cystm1
2.29895611886023e-18	-0.924153833906184	0.484	0.617	4.36180944431352e-14	Path1	Tipin
2.31868541865596e-18	-0.604050313149613	0.429	0.62	4.39924184481596e-14	Path1	Ift27
2.37215155479076e-18	-1.65724404110689	0.058	0.192	4.50068314490452e-14	Path1	Reep2
2.39357520141295e-18	-2.36250423854019	0.03	0.145	4.54133022964079e-14	Path1	Atp2b2
2.42194916613447e-18	-1.08302909076404	0.117	0.274	4.59516415290694e-14	Path1	Rras
2.45891770640732e-18	-1.05190699045224	0.13	0.29	4.66530456436661e-14	Path1	Fam49a
2.49709686771399e-18	0.963188220346142	0.509	0.414	4.73774188711375e-14	Path1	Ugcg
2.49889156720509e-18	-0.260352661885029	0.994	0.997	4.74114697045821e-14	Path1	Hnrnpa3
2.54855876908526e-18	-1.04499458622373	0.102	0.246	4.83538055258546e-14	Path1	Loxl2
2.66275887721006e-18	-0.445854139676903	0.746	0.83	5.05205241773064e-14	Path1	Vps29
2.68049141422301e-18	-1.62791298628961	0.073	0.213	5.08569636020531e-14	Path1	Rsph9
2.68807484842689e-18	-0.639774790369709	0.353	0.545	5.10008440992033e-14	Path1	Ppp1r12c
2.79784995927421e-18	-1.11263533888578	0.153	0.314	5.30836072773096e-14	Path1	Itgav
2.89914528139361e-18	0.261994775414979	0.98	0.981	5.50054834238809e-14	Path1	Hnrnpm
3.00545609540666e-18	-0.252013886556683	0.994	0.998	5.70225184981505e-14	Path1	Rpl22l1
3.03295758561779e-18	-1.43207216746252	0.094	0.24	5.75443042719264e-14	Path1	Tox
3.07124477905193e-18	-0.372887362706423	0.768	0.865	5.82707271929523e-14	Path1	Rex1bd
3.10189207000313e-18	-1.16086246119361	0.131	0.292	5.88521982441694e-14	Path1	Smpdl3a
3.15539241734755e-18	0.940705777895988	0.431	0.319	5.9867260334335e-14	Path1	Mospd1
3.18963125908588e-18	0.538662570553014	0.758	0.683	6.05168738786365e-14	Path1	Jmjd1c
3.24357377242779e-18	0.302804341210491	0.974	0.942	6.15403251842724e-14	Path1	Aopep
3.27868109733568e-18	-2.16569138012884	0.039	0.162	6.22064164597498e-14	Path1	Traip
3.35032815487084e-18	-4.55738320061062	0.004	0.11	6.35657760823645e-14	Path1	Ccn1
3.46402078649775e-18	0.727704884555708	0.582	0.489	6.57228663822219e-14	Path1	Ikzf5
3.54193820990732e-18	-0.543880501129214	0.421	0.601	6.72011936565715e-14	Path1	Agap1
3.59542492796117e-18	-0.463935336912175	0.69	0.834	6.82159971582072e-14	Path1	P4hb
3.59653730006863e-18	-0.724448067047491	0.326	0.5	6.8237102194202e-14	Path1	Ralgps2
3.60943361873694e-18	-0.804994646241801	0.222	0.407	6.84817840482959e-14	Path1	Trim32
3.64948075315203e-18	-0.729042167721692	0.275	0.457	6.92415983295535e-14	Path1	Ubr7
3.91924068524929e-18	-2.97841822567817	0.016	0.127	7.43597535212348e-14	Path1	Lrrc75b
3.94660778453344e-18	-1.77577349448291	0.071	0.206	7.48789894959529e-14	Path1	Sipa1l2
4.06731218171845e-18	-0.846893590603027	0.255	0.432	7.71691140237442e-14	Path1	Myh9
4.30297852866872e-18	0.862369453487178	0.478	0.366	8.16404116244317e-14	Path1	Pcgf1
4.44811094448727e-18	-0.689008252547897	0.31	0.495	8.4394008949757e-14	Path1	Nab1
4.54322045883531e-18	-0.705525063231246	0.326	0.519	8.61985217654823e-14	Path1	Capn2
4.55595498090807e-18	-0.900640957339108	0.203	0.373	8.64401338527688e-14	Path1	Hk1
4.70033701396484e-18	-0.911510788227194	0.272	0.432	8.91794941659549e-14	Path1	Sept10
4.85116668400535e-18	0.540625689218226	0.791	0.753	9.20411854956336e-14	Path1	Gadd45gip1
4.85191225599517e-18	-0.590578129116211	0.447	0.629	9.20553312329963e-14	Path1	Apip
4.95951876001164e-18	-2.97838289623031	0.014	0.128	9.40969494337008e-14	Path1	Cenpi
4.99820134110558e-18	-1.0160207444324	0.134	0.297	9.48308740447962e-14	Path1	Gmds
5.12013670881019e-18	-0.559129061201834	0.406	0.597	9.71443537762557e-14	Path1	Dnajc3
5.25032033366665e-18	-0.336764121310846	0.836	0.923	9.96143276906573e-14	Path1	Tkt
5.26895357753995e-18	-1.27436669674536	0.095	0.243	9.99678562266655e-14	Path1	Zfp948
5.4016746953481e-18	-0.796592094617276	0.316	0.497	1.0248597399484e-13	Path1	Ppt1
5.61589417472044e-18	0.339000546971731	0.937	0.929	1.06550360176971e-13	Path1	Rbmxl1
5.6237398605071e-18	-2.02390583166288	0.061	0.189	1.06699216373401e-13	Path1	Caskin2
5.66595590486385e-18	-1.41267456904632	0.124	0.272	1.07500181382982e-13	Path1	Mdc1
5.69637775089765e-18	0.851805542254535	0.491	0.37	1.08077375067781e-13	Path1	Tril
5.70929847215883e-18	-0.899874720576876	0.209	0.383	1.0832251991227e-13	Path1	Btbd3
5.76572001081407e-18	-3.01334822948734	0.013	0.127	1.09393005765175e-13	Path1	Itga1
5.78113330052347e-18	0.731492474424326	0.546	0.442	1.09685442110832e-13	Path1	Tspan14
5.8824600227544e-18	-1.10512434596099	0.192	0.349	1.11607914011719e-13	Path1	Cep192
5.96765545057698e-18	-0.522938588752502	0.51	0.696	1.13224326863797e-13	Path1	Psap
6.406538685454e-18	1.38167631327699	0.246	0.137	1.21551258479119e-13	Path1	Lhfp
6.48925432722836e-18	-0.955761906044467	0.235	0.401	1.23120622350504e-13	Path1	Prr7
6.70064490128709e-18	-1.74205572821593	0.065	0.198	1.2713133571212e-13	Path1	Phyhipl
6.73816665245646e-18	-0.772377040152906	0.242	0.432	1.27843235897056e-13	Path1	Sh3glb2
6.74051519465408e-18	-2.33968019472889	0.045	0.163	1.27887794788172e-13	Path1	Ptprn
7.19141756873519e-18	0.504651989190618	0.752	0.676	1.36442765531613e-13	Path1	Mthfd2l
7.29433938908417e-18	-2.34315373966304	0.04	0.162	1.38395501229094e-13	Path1	Tgfbr2
7.30850771244286e-18	1.39207826034363	0.226	0.124	1.38664316828178e-13	Path1	Foxo6
7.38662754896341e-18	-1.17217831228452	0.16	0.317	1.40146484486483e-13	Path1	Cenps
7.40666621944878e-18	-1.28685006661066	0.089	0.237	1.40526678181602e-13	Path1	Utp14b
7.4527677769558e-18	0.950574738709392	0.357	0.235	1.41401363032182e-13	Path1	Chst5
7.74754330953249e-18	-0.916713437832808	0.294	0.475	1.4699413921176e-13	Path1	Mbp
7.79771383702261e-18	-0.36351277671248	0.784	0.887	1.4794602462983e-13	Path1	Ppp2r2a
8.17725763353327e-18	-0.998825136022305	0.223	0.385	1.55147109081027e-13	Path1	Gab1
8.40335027757081e-18	-1.69843463224036	0.079	0.205	1.59436764816351e-13	Path1	Cacna1b
8.45180832415199e-18	-0.901793542812197	0.386	0.538	1.60356159334136e-13	Path1	Chn1
8.58606371047416e-18	-1.03785487096884	0.176	0.343	1.62903386778826e-13	Path1	Samhd1
8.81869168998404e-18	-1.04729040232701	0.104	0.252	1.67317037434067e-13	Path1	Srd5a1
9.05771387334626e-18	-0.864548200566993	0.293	0.462	1.71852005318999e-13	Path1	Gprasp2
9.08998908133892e-18	-0.673883548604984	0.261	0.448	1.72464362840243e-13	Path1	Ube2e2
9.22192243540057e-18	-1.86352173846919	0.045	0.171	1.74967534366855e-13	Path1	Rgs10
9.26210225949306e-18	-1.01475173181697	0.199	0.364	1.75729866169362e-13	Path1	Atad5
9.31007835654249e-18	-3.1563794456511	0.02	0.129	1.76640116658681e-13	Path1	Kntc1
9.36461320031624e-18	-1.48976027371223	0.107	0.251	1.776748062496e-13	Path1	Fam13c
9.60628892889946e-18	-1.404004119976	0.11	0.25	1.82260119848009e-13	Path1	Syp
9.75675808396834e-18	-3.01300989859016	0.045	0.16	1.85114971127131e-13	Path1	Syn2
9.77041174217633e-18	-2.29768246724878	0.035	0.154	1.85374021984312e-13	Path1	Enpp2
9.91900235605949e-18	0.351639802205828	0.934	0.885	1.88193231701517e-13	Path1	Akap9
9.9845491199022e-18	0.690298331813842	0.542	0.428	1.89436850451905e-13	Path1	Smox
1.00196477833945e-17	0.495319730732285	0.756	0.684	1.90102777394343e-13	Path1	Igf2bp1
1.02781993736988e-17	-0.389683443946758	0.749	0.866	1.95008276717187e-13	Path1	Mrpl58
1.03157132059822e-17	0.479517417315636	0.816	0.781	1.95720026657099e-13	Path1	Fam32a
1.08562677261166e-17	-0.62198556985261	0.293	0.481	2.0597596756761e-13	Path1	Fam168a
1.10693279037332e-17	-0.86185029764022	0.218	0.393	2.1001835831753e-13	Path1	Igsf3
1.11147348249534e-17	-1.19162642743447	0.147	0.299	2.1087986383384e-13	Path1	Plod1
1.11593997515449e-17	0.369084800403206	0.918	0.879	2.11727291486061e-13	Path1	Ssbp3
1.15837166548946e-17	-1.20722281113876	0.14	0.294	2.19777856093314e-13	Path1	Pcdh7
1.20672335986335e-17	-2.38683445899473	0.055	0.18	2.28951623066873e-13	Path1	C1qtnf4
1.21833965212893e-17	-1.61630290772171	0.072	0.206	2.31155582198422e-13	Path1	Dpf1
1.2243609805251e-17	-1.5380399943438	0.079	0.217	2.32298008835027e-13	Path1	Nr3c1
1.28118252146119e-17	-2.69286629135429	0.014	0.122	2.43078759796832e-13	Path1	Jdp2
1.28622882571371e-17	0.373976246837944	0.906	0.884	2.44036195102662e-13	Path1	Cpsf6
1.33663820083137e-17	-4.09907390375175	0.007	0.108	2.53600365843736e-13	Path1	Kif18b
1.33713930039504e-17	-1.00051133463067	0.32	0.478	2.53695439463951e-13	Path1	Gabbr1
1.38157959361129e-17	-2.22653247162192	0.059	0.182	2.6212709629587e-13	Path1	Cdkn3
1.40512465704808e-17	-2.61237275939358	0.035	0.15	2.66594301181732e-13	Path1	Cdc6
1.59214720775402e-17	-4.10509292641884	0.007	0.108	3.0207808972717e-13	Path1	Lrrtm3
1.63486097584495e-17	-3.05608168981811	0.016	0.121	3.10182172947062e-13	Path1	Gask1b
1.68954853151818e-17	-2.89431308939798	0.017	0.132	3.20558042884944e-13	Path1	Ankle1
1.75459178767957e-17	-1.46188936513132	0.071	0.201	3.32898699876445e-13	Path1	Nyap1
1.86299501879765e-17	1.15986218972861	0.303	0.19	3.53466044916478e-13	Path1	2610307P16Rik
1.86376533424783e-17	-1.26956978201484	0.086	0.23	3.5361219686684e-13	Path1	Camkmt
2.01476527020801e-17	0.308851560675072	0.963	0.922	3.82261414716565e-13	Path1	Ube2b
2.01972805167286e-17	-1.21573449614072	0.099	0.249	3.83203003243891e-13	Path1	Pgap1
2.05205845042075e-17	-0.828107219477721	0.195	0.369	3.89337049798329e-13	Path1	Tmem106c
2.10108813390103e-17	-2.30357239522248	0.04	0.149	3.98639451645043e-13	Path1	Syn1
2.13181762649838e-17	-0.89671072462133	0.216	0.391	4.04469758275537e-13	Path1	Lgmn
2.14010580514425e-17	-0.422360656334691	0.581	0.756	4.06042274410018e-13	Path1	Cnp
2.15173619147231e-17	-0.963141015922607	0.177	0.345	4.08248907608041e-13	Path1	Nme7
2.17761890434078e-17	1.03445654333837	0.333	0.218	4.13159634720577e-13	Path1	Ric3
2.21331113449334e-17	-2.98328571459034	0.022	0.128	4.19931521547421e-13	Path1	Stil
2.41600937431234e-17	-0.37782829476565	0.927	0.964	4.5838945858828e-13	Path1	Ctnnb1
2.42760397567408e-17	-3.59438481953863	0.01	0.108	4.60589302304643e-13	Path1	Iqgap3
2.43320745023665e-17	-0.3769910675846	0.8	0.894	4.616524495334e-13	Path1	Higd1a
2.55849955125027e-17	-0.469292462143378	0.817	0.884	4.85424119858713e-13	Path1	Lman1
2.66164175285448e-17	-0.586435368853804	0.438	0.618	5.04993289769081e-13	Path1	Map3k4
2.74047678431746e-17	-1.27770536490235	0.104	0.25	5.19950660288552e-13	Path1	Zmym3
2.86010656377578e-17	-0.450654872319304	0.713	0.81	5.42648018345178e-13	Path1	Kif2a
2.91648488835948e-17	-2.94309665656209	0.023	0.135	5.53344677868444e-13	Path1	Clmp
2.98481208201619e-17	-3.19547593908661	0.013	0.116	5.66308396320931e-13	Path1	P3h2
2.99725303624934e-17	-2.84900133256986	0.023	0.133	5.68668818567588e-13	Path1	Mir670hg
3.08251692762642e-17	-2.55625151531447	0.091	0.225	5.84845936678561e-13	Path1	Plp1
3.10034528457399e-17	-2.12814995300986	0.042	0.16	5.88228510842223e-13	Path1	AW011738
3.18479603167608e-17	0.788333561022439	0.591	0.519	6.04251351089902e-13	Path1	Ccnq
3.24968015219614e-17	0.596599490623364	0.671	0.58	6.16561815276174e-13	Path1	Afap1
3.28974417419665e-17	-2.5769325302596	0.027	0.139	6.24163162170331e-13	Path1	Pcdh10
3.40083895402528e-17	-1.28815388636339	0.107	0.252	6.45241174747217e-13	Path1	Inafm1
3.5096085446684e-17	-0.959996607449083	0.389	0.539	6.65878029179935e-13	Path1	Fdft1
3.56402269502442e-17	-0.803021239997051	0.238	0.416	6.76202025926983e-13	Path1	Sec14l1
3.65890277778924e-17	-2.6537800667273	0.03	0.141	6.94203624029953e-13	Path1	Sh3gl2
3.67836050544347e-17	-0.440098375476649	0.965	0.972	6.9789533869779e-13	Path1	Zc3h15
3.68461899545089e-17	-0.752998538578385	0.216	0.388	6.99082762006898e-13	Path1	Nagk
3.80005264083131e-17	-2.83192228402948	0.082	0.196	7.20983987544925e-13	Path1	Slc18a3
3.84058265640839e-17	-0.528022304879364	0.548	0.693	7.28673747400363e-13	Path1	Ppp2r2d
3.88185707615594e-17	-0.413135539765874	0.709	0.82	7.36504743059067e-13	Path1	Gatad1
4.21332587118203e-17	1.17763417208312	0.259	0.15	7.99394317539367e-13	Path1	Junb
4.36452578994625e-17	1.01140396366847	0.34	0.229	8.28081478126502e-13	Path1	Cyth1
4.36698427469925e-17	-0.466961725640281	0.566	0.717	8.28547926438688e-13	Path1	Lbh
4.39045627255364e-17	-0.728530161999353	0.416	0.571	8.33001268591603e-13	Path1	Cltb
4.44350540889624e-17	0.726041437929329	0.476	0.36	8.43066281229883e-13	Path1	Slc38a9
4.55691730669861e-17	-1.84979372259843	0.066	0.19	8.64583920599928e-13	Path1	Cip2a
4.64772877970799e-17	-1.24105451492277	0.118	0.265	8.81813581373997e-13	Path1	Snx32
4.78436064914506e-17	0.635105807460343	0.601	0.501	9.07736745962291e-13	Path1	Zfp609
4.92229937752759e-17	-1.798701082031	0.078	0.207	9.3390786089831e-13	Path1	Pold1
5.03516749147784e-17	-2.98719535581484	0.235	0.305	9.5532232815809e-13	Path1	Gng3
5.06990386757681e-17	-0.37038224774659	0.878	0.931	9.61912860795349e-13	Path1	Fnbp1l
5.36361891101132e-17	-0.347316518876992	0.83	0.895	1.01763941598618e-12	Path1	Mrpl51
5.43345097958354e-17	-3.12107188365262	0.019	0.124	1.03088865435638e-12	Path1	Mdga2
5.47180664774789e-17	-0.598924347240745	0.45	0.613	1.03816587527721e-12	Path1	Tmem176a
5.72490671292827e-17	-1.33541814811684	0.115	0.253	1.08618655064388e-12	Path1	Spock2
6.22319228496763e-17	-3.89895279549041	0.009	0.107	1.18072627222691e-12	Path1	Bard1
6.28713426749928e-17	-1.14384516058729	0.104	0.251	1.19285798457264e-12	Path1	Elmo2
6.35450735434215e-17	-1.70320432445639	0.053	0.177	1.20564068033934e-12	Path1	Tbc1d31
6.48024231868878e-17	-1.33345044581559	0.065	0.196	1.22949637512482e-12	Path1	Paqr4
6.50221795232575e-17	-0.788394071183261	0.215	0.386	1.23366581209476e-12	Path1	Deaf1
6.5973676753178e-17	-0.492333365008476	0.617	0.749	1.25171856903805e-12	Path1	Msn
6.79480405616724e-17	-1.07255901825735	0.114	0.264	1.28917817357661e-12	Path1	St7
6.90346759225822e-17	0.443997637488134	0.83	0.786	1.30979490627915e-12	Path1	Dcaf8
6.94802817632622e-17	-0.344433126979765	0.797	0.89	1.31824938589437e-12	Path1	Rer1
6.9624292969842e-17	-1.82188402374994	0.143	0.257	1.32098171051681e-12	Path1	Chgb
6.99299360795262e-17	-0.368709331867914	0.882	0.939	1.32678067723685e-12	Path1	Scaf11
7.08974562434299e-17	-0.745315100599801	0.424	0.588	1.3451374373066e-12	Path1	Vps37b
7.14146984895755e-17	-1.39110331033997	0.151	0.285	1.35495107444272e-12	Path1	Tubb6
7.24186329835824e-17	-0.323271308415322	0.898	0.952	1.37399872359751e-12	Path1	Ndufb10
7.24877977592153e-17	-1.0645344119835	0.086	0.226	1.37531098688559e-12	Path1	Lsm11
7.26355045987007e-17	-2.11867134582992	0.066	0.189	1.37811342875115e-12	Path1	Syt4
7.47987181581964e-17	-2.2442842255244	0.058	0.175	1.41915607961546e-12	Path1	Psrc1
8.09052394808931e-17	0.874886982128053	0.474	0.376	1.53501510867098e-12	Path1	Nlk
8.3561818272641e-17	-0.395639746696021	0.752	0.844	1.58541837808682e-12	Path1	Ssu72
8.42517613953347e-17	0.806424314010474	0.692	0.609	1.59850866895369e-12	Path1	S100a16
8.50895521773273e-17	-2.53252989918976	0.039	0.152	1.61440407346043e-12	Path1	Prkar1b
8.60606705094879e-17	-0.795767462129658	0.256	0.421	1.63282910157651e-12	Path1	Gpr27
8.90816459992881e-17	-0.30471123649043	0.872	0.928	1.69014606954449e-12	Path1	Rac1
9.0090448235704e-17	-1.15251913389754	0.138	0.287	1.70928607437601e-12	Path1	Rai14
9.13894033927921e-17	-1.06535497775885	0.153	0.311	1.73393115057144e-12	Path1	Notch2
9.16673485926295e-17	-1.13177625233786	0.105	0.251	1.73920460484796e-12	Path1	Nudt10
9.37647487668275e-17	-0.413355806234074	0.696	0.829	1.77899857835302e-12	Path1	Atp2a2
1.00298146128189e-16	-0.927564565313625	0.2	0.363	1.90295672649012e-12	Path1	Dusp3
1.05013529835873e-16	-2.18764413309491	0.108	0.237	1.99242170157601e-12	Path1	Khdrbs2
1.22246610492425e-16	-1.93739800564343	0.032	0.145	2.31938494087278e-12	Path1	Atp6v1g2
1.23672294419449e-16	-1.00863450156022	0.231	0.388	2.3464344420202e-12	Path1	Nsdhl
1.24267910207772e-16	-1.01700751195473	0.151	0.307	2.35773506037205e-12	Path1	Acsl4
1.30919170429679e-16	-1.73804775565762	0.089	0.213	2.48392942056231e-12	Path1	Cend1
1.32056019672146e-16	-1.15361901894877	0.114	0.259	2.50549886123962e-12	Path1	Pygb
1.3290490437502e-16	-0.496199198750644	0.647	0.768	2.52160475070725e-12	Path1	Rpn2
1.33588529385976e-16	-0.466098930250222	0.612	0.749	2.53457516804011e-12	Path1	Azin1
1.34604456987611e-16	-1.23818215395718	0.105	0.249	2.55385036242595e-12	Path1	Ube2t
1.3778570231311e-16	-0.712527986675381	0.288	0.47	2.61420812998664e-12	Path1	Pelo
1.43055119518744e-16	-1.05909813870147	0.231	0.379	2.71418478262912e-12	Path1	Ccne1
1.45682234842946e-16	-0.41604807792203	0.431	0.627	2.76402904167521e-12	Path1	Chka
1.49765691081113e-16	-2.45101670768652	0.02	0.126	2.84150445688196e-12	Path1	Fbxl2
1.50197981062534e-16	-1.10783403541856	0.134	0.283	2.84970629469945e-12	Path1	Copz2
1.51030794845125e-16	1.02293974471047	0.313	0.203	2.86550727059656e-12	Path1	Nhsl1
1.53561137212547e-16	-1.98987417470637	0.046	0.162	2.91351545633366e-12	Path1	Dscc1
1.53816197663502e-16	-0.5022832462919	0.558	0.702	2.91835471826963e-12	Path1	Cadps
1.55827242078713e-16	-0.521135007410545	0.425	0.62	2.95651026395941e-12	Path1	Mbd2
1.5621426790426e-16	-1.90622661434979	0.215	0.337	2.96385330494753e-12	Path1	Arhgdig
1.66561421237371e-16	-0.343125437545737	0.791	0.888	3.16016984513664e-12	Path1	Purb
1.67104620707834e-16	0.665944883426897	0.575	0.491	3.17047596868974e-12	Path1	Gpbp1l1
1.71742233298589e-16	-3.47826797642161	0.019	0.133	3.25846539237414e-12	Path1	Luzp2
1.72669415494023e-16	-0.924565416193499	0.205	0.367	3.2760568201681e-12	Path1	Stxbp3
1.74718516088828e-16	-0.793040726042945	0.219	0.391	3.31493440575333e-12	Path1	Gemin2
1.76456931843942e-16	0.56056041045109	0.713	0.642	3.34791736787511e-12	Path1	Alkbh1
1.78734286743129e-16	-3.03369377584183	0.079	0.196	3.39112562237739e-12	Path1	Tuba1c
1.80773118580811e-16	-1.55958912490982	0.082	0.209	3.42980837883372e-12	Path1	Tcf7l1
1.86487617768383e-16	0.838382067378701	0.39	0.28	3.53822957191953e-12	Path1	Mterf2
1.92597714005247e-16	-1.72038309980926	0.059	0.182	3.65415642782154e-12	Path1	Tceal5
1.9390271735669e-16	-2.5044874211331	0.026	0.132	3.67891625640848e-12	Path1	Hs3st5
1.97941905766197e-16	-2.02276198807819	0.037	0.152	3.75555177810206e-12	Path1	Cenpu
1.99465025848521e-16	1.54093952830105	0.124	0.051	3.78444993542398e-12	Path1	Gm26801
1.99483201523379e-16	-0.972878784551362	0.156	0.312	3.78479478250306e-12	Path1	Adam22
2.00402272302184e-16	-2.35308027037156	0.032	0.14	3.80223231238933e-12	Path1	Rusc2
2.06247984589924e-16	-0.742248273291711	0.255	0.421	3.91314301162463e-12	Path1	Sgce
2.15784118605864e-16	-0.749793625884034	0.256	0.423	4.09407208230906e-12	Path1	Dnaaf2
2.24638651472153e-16	-2.24656259304395	0.032	0.141	4.26206913438117e-12	Path1	Cep128
2.24729243223081e-16	-2.44154804888701	0.033	0.143	4.26378793167151e-12	Path1	Bmerb1
2.26818238395429e-16	-1.14615442059893	0.128	0.272	4.30342243707648e-12	Path1	Adamts10
2.33258747614721e-16	-1.22657426381227	0.133	0.27	4.42561821849411e-12	Path1	Cenpp
2.37714994119384e-16	-0.626420682901346	0.34	0.523	4.51016658342708e-12	Path1	Aktip
2.37885084185443e-16	-0.278186642698442	0.931	0.962	4.5133937022504e-12	Path1	Luc7l2
2.43422293794548e-16	-2.32698386432426	0.046	0.159	4.61845118016395e-12	Path1	Chtf18
2.72749421695641e-16	-0.532416079102465	0.733	0.815	5.1748747778314e-12	Path1	Nell2
2.79703055656538e-16	-0.653340610768146	0.267	0.449	5.3068060749715e-12	Path1	Msrb1
2.80617579194902e-16	-3.17255060544198	0.033	0.145	5.32415733006488e-12	Path1	Pou2f2
2.80951003397214e-16	0.665477092767759	0.604	0.518	5.33048338745534e-12	Path1	Zfp553
2.86250731545758e-16	-0.634155644224995	0.343	0.517	5.43103512961767e-12	Path1	Irak1bp1
2.90995610315506e-16	-1.94725387893293	0.058	0.176	5.5210597145161e-12	Path1	Sult4a1
2.95991447801519e-16	-1.96979195374083	0.032	0.138	5.61584573913821e-12	Path1	Jph3
2.99597287180706e-16	-2.06733812049061	0.052	0.169	5.68425932967954e-12	Path1	Rad54l
3.0461189304741e-16	-0.832170987162894	0.249	0.414	5.77940144678852e-12	Path1	Gpr180
3.12045340086247e-16	-0.917824166012142	0.233	0.392	5.92043623745637e-12	Path1	Sema6a
3.14806147666289e-16	0.534286456336095	0.71	0.612	5.97281703967251e-12	Path1	Spint2
3.19321196692841e-16	-0.606182807979939	0.565	0.697	6.05848106485328e-12	Path1	Idh1
3.20538526118912e-16	-0.601804900896069	0.418	0.591	6.08157745605411e-12	Path1	Nptn
3.28408905691338e-16	-4.52530506340807	0.006	0.103	6.23090216768175e-12	Path1	0610040J01Rik
3.47164401871439e-16	-0.840241115649417	0.274	0.433	6.5867501967068e-12	Path1	Sorbs2
3.68188724922134e-16	-0.371514858924183	0.869	0.916	6.98564467794765e-12	Path1	Ap2m1
3.75196242555182e-16	-1.47940129807042	0.076	0.205	7.11859830999947e-12	Path1	Emc9
3.76213690137627e-16	-1.41198650637267	0.111	0.246	7.1379023429812e-12	Path1	Rusc1
3.76962154654457e-16	-0.550059258219276	0.369	0.551	7.15210296025901e-12	Path1	Chchd6
3.78715916195369e-16	-1.45855623752082	0.251	0.382	7.18537707797473e-12	Path1	Zcchc18
3.83434071654222e-16	-1.14267246083695	0.294	0.428	7.27489464149556e-12	Path1	Hells
3.88930511546169e-16	0.788480594719028	0.526	0.435	7.37917859556547e-12	Path1	Tcf20
3.93960876466884e-16	-0.998032005442611	0.154	0.306	7.47461970920618e-12	Path1	Atl3
4.02206111291337e-16	-0.295223273695836	0.921	0.955	7.63105654953054e-12	Path1	Cfl2
4.12588450550779e-16	-0.54646101197953	0.483	0.65	7.82804067229993e-12	Path1	Dars
4.27129857422839e-16	-1.25921428681953	0.099	0.235	8.10393478488353e-12	Path1	Spata6
4.27141736876415e-16	0.491239809039535	0.729	0.637	8.10416017375622e-12	Path1	Rc3h2
4.3062219118613e-16	-0.881726337490558	0.203	0.368	8.17019483337445e-12	Path1	Pcyt2
4.36071809423407e-16	0.87176581584672	0.471	0.374	8.27359044019031e-12	Path1	Gm26724
4.42349858767137e-16	-0.932203622347027	0.146	0.294	8.3927038703889e-12	Path1	Pola2
4.4532175683743e-16	-1.4892343130684	0.063	0.189	8.44908969247655e-12	Path1	B3galnt1
4.47498200774522e-16	-0.733896817424472	0.287	0.459	8.49038336329501e-12	Path1	Ano6
4.48653293634359e-16	-0.479284407318678	0.383	0.575	8.51229894012469e-12	Path1	Gamt
4.57113380190379e-16	-0.881986193368196	0.228	0.39	8.67281216235207e-12	Path1	Asns
4.62664943751713e-16	-5.66970182552266	0.009	0.1	8.77814197780125e-12	Path1	A830018L16Rik
4.66441133998732e-16	-2.53078630962058	0.03	0.141	8.84978763535793e-12	Path1	Zfp941
4.70788822610813e-16	0.283446350201804	0.971	0.954	8.93227633139496e-12	Path1	Mbd3
4.74682927385911e-16	-2.79876247974753	0.02	0.119	9.00615918129289e-12	Path1	Tmem151a
4.8918710053683e-16	-2.2896287502051	0.072	0.191	9.28134685848528e-12	Path1	Fam89a
5.05170472176645e-16	-1.26436163361633	0.297	0.426	9.58459936860748e-12	Path1	Dbf4
5.07271035609849e-16	-1.17267873774661	0.193	0.345	9.62445335862566e-12	Path1	Pdzrn3
5.21438737717668e-16	0.892753388610305	0.406	0.293	9.89325717071732e-12	Path1	Ypel5
5.25389167834938e-16	-1.08276880182185	0.215	0.361	9.96820868133228e-12	Path1	Them4
5.3172864639046e-16	-2.47646426924448	0.026	0.13	1.00884876079662e-11	Path1	2810408I11Rik
5.3988551988179e-16	-0.791033770586279	0.22	0.385	1.02432479687172e-11	Path1	Suv39h1
5.4571356551429e-16	-0.853110513480144	0.18	0.342	1.03538234785026e-11	Path1	Riox1
5.47245199105923e-16	-1.25906058679099	0.084	0.215	1.03828831626367e-11	Path1	Ndc1
5.602705830601e-16	0.320791444494822	0.983	0.972	1.06300137723993e-11	Path1	Kcnq1ot1
5.65963552354993e-16	1.18595026157858	0.229	0.127	1.07380264788313e-11	Path1	Inka2
5.74427163297619e-16	-1.34610341415626	0.28	0.401	1.08986065692457e-11	Path1	Cenpe
5.8465185176928e-16	-1.40657918360483	0.075	0.205	1.10925995836185e-11	Path1	Nudt11
5.93062649362753e-16	-2.6135715612514	0.016	0.113	1.12521776463595e-11	Path1	Cgref1
6.08983516164431e-16	-3.40651855911616	0.014	0.113	1.15542442521877e-11	Path1	Oip5
6.26841267859256e-16	-2.06656103612825	0.036	0.143	1.18930593750937e-11	Path1	Mtus1
6.59242749723295e-16	-4.71722719318469	0.009	0.102	1.25078126905001e-11	Path1	Ramp1
6.70168219494112e-16	-0.71153809260363	0.647	0.734	1.27151016284618e-11	Path1	Lima1
6.71200407906688e-16	-0.462818489988571	0.805	0.879	1.27346853392136e-11	Path1	Sh3bgrl3
6.86976960460437e-16	-1.05507466540085	0.131	0.276	1.30340138708159e-11	Path1	Mical1
6.97694456106316e-16	-0.465025895261159	0.553	0.699	1.32373569157051e-11	Path1	Yif1b
7.07294166256964e-16	-0.519438935070831	0.343	0.513	1.34194922163934e-11	Path1	Fam181b
7.30698258030831e-16	-1.36378603787287	0.072	0.2	1.3863538049619e-11	Path1	Stard4
7.36607360041247e-16	-0.64665883463743	0.277	0.45	1.39756514420626e-11	Path1	Ccdc167
7.39092448395305e-16	-0.468684066028544	0.607	0.742	1.40228010234041e-11	Path1	Stk25
7.54009149480809e-16	0.362581619044212	0.886	0.874	1.43058155930994e-11	Path1	Imp3
7.58020527811643e-16	-0.747489531201671	0.242	0.408	1.43819234741703e-11	Path1	Sass6
7.69782370924763e-16	-1.20975083604364	0.274	0.407	1.46050809235555e-11	Path1	Kif1a
7.74457074537412e-16	0.253556328890028	0.999	0.995	1.46937740751983e-11	Path1	Marcksl1
8.14129207812804e-16	-0.362872153096524	0.797	0.883	1.54464734598323e-11	Path1	Rab10
8.20076478192015e-16	-4.06290870924975	0.01	0.105	1.55593110207371e-11	Path1	Hist2h2bb
8.23801826771271e-16	-2.78374717971066	0.012	0.107	1.56299920593313e-11	Path1	Golga7b
8.39098241556283e-16	-1.54522616590451	0.059	0.18	1.59202109370474e-11	Path1	Sipa1
8.52153218955592e-16	-2.74752332421828	0.023	0.125	1.61679030232444e-11	Path1	E2f7
9.13251206565776e-16	-1.89596809130134	0.323	0.432	1.73271151421725e-11	Path1	Rab3a
9.35472150431135e-16	-0.925480918624758	0.226	0.37	1.77487131101299e-11	Path1	Mfge8
9.64222335109293e-16	-0.695670862465902	0.29	0.456	1.82941903640286e-11	Path1	Prkca
9.94814574019476e-16	-1.78851855034712	0.037	0.148	1.88746169128715e-11	Path1	Rgs7
1.00887332911285e-15	-0.914017445141427	0.282	0.437	1.9141353673258e-11	Path1	Tbx3os1
1.01315479994116e-15	-0.944890160073399	0.308	0.453	1.92225860192836e-11	Path1	Mcm4
1.03359250332886e-15	-0.860021123819809	0.16	0.306	1.96103505656585e-11	Path1	Sppl2b
1.05215779118723e-15	0.539831954489602	0.637	0.506	1.99625897721953e-11	Path1	Car12
1.05230659243343e-15	-0.301861613471127	0.875	0.937	1.99654129782395e-11	Path1	Banf1
1.05421716744838e-15	-0.733252875077891	0.216	0.383	2.00016623179982e-11	Path1	Jpt2
1.07237698870205e-15	-0.800453476605393	0.193	0.355	2.03462086066439e-11	Path1	Cnpy3
1.08682392498471e-15	-3.22762218232002	0.019	0.114	2.06203103287348e-11	Path1	Vwa5b2
1.10479608889142e-15	-0.586244454370517	0.777	0.792	2.0961296194537e-11	Path1	Gfra1
1.14273729753793e-15	-0.646370420217341	0.324	0.497	2.16811547461872e-11	Path1	Fgfr1
1.15420958446089e-15	-0.494185168061001	0.826	0.887	2.18988184459764e-11	Path1	Rab6a
1.16098494642681e-15	-0.63734519736606	0.367	0.546	2.20273673885559e-11	Path1	Cpne3
1.27392789229335e-15	-0.825150784177197	0.151	0.307	2.41702339004817e-11	Path1	Rnf157
1.32587593917673e-15	-0.491899942399381	0.399	0.586	2.51558441940002e-11	Path1	Dhrs1
1.34187651743636e-15	-1.72447033585902	0.167	0.284	2.545942316532e-11	Path1	Snap25
1.35509435484006e-15	-1.3230768841074	0.066	0.189	2.57102051943805e-11	Path1	Rab3d
1.37785912310175e-15	-0.799553080276978	0.202	0.369	2.61421211426095e-11	Path1	Atn1
1.38035208611895e-15	-0.432819009537322	0.605	0.758	2.61894201299349e-11	Path1	Mpzl1
1.38771346872503e-15	-1.36428400210723	0.066	0.191	2.632908764212e-11	Path1	Plpp5
1.3946902862633e-15	-1.67835750298421	0.043	0.154	2.64614588012736e-11	Path1	Psd
1.41888444428661e-15	-0.75967459427261	0.176	0.334	2.69204945614498e-11	Path1	Zfyve21
1.44648618019486e-15	-0.438387697331593	0.549	0.718	2.7444182296837e-11	Path1	Atp1b3
1.44700034493005e-15	1.88607525993182	0.143	0.067	2.74539375443577e-11	Path1	Chrna4
1.45187183502464e-15	-0.529581408331945	0.487	0.653	2.75463643259224e-11	Path1	Galnt1
1.45573709083147e-15	0.410454091665012	0.839	0.812	2.76196998243454e-11	Path1	Ccnl2
1.4680824734666e-15	-1.75162650153315	0.066	0.187	2.78539287690818e-11	Path1	Lfng
1.5194342559092e-15	-1.80157196196251	0.052	0.166	2.88282261373653e-11	Path1	Speg
1.60563555020847e-15	0.652189932101246	0.562	0.464	3.04637232941054e-11	Path1	Cdc25a
1.60623414920108e-15	-2.54985444190823	0.037	0.144	3.04750805127921e-11	Path1	Hist2h2ac
1.63376840318062e-15	-3.16184428490322	0.014	0.105	3.09974879135459e-11	Path1	Rbfox3
1.63587439509076e-15	-1.03717226355547	0.115	0.255	3.1037444898057e-11	Path1	Fam110b
1.69270177247618e-15	-2.99511502853758	0.017	0.115	3.21156307291906e-11	Path1	Cntn1
1.69950474421388e-15	-1.69923982089158	0.89	0.855	3.22447035119699e-11	Path1	Hmgb2
1.78958473114938e-15	-0.83303977318661	0.21	0.367	3.39537911040972e-11	Path1	Sept8
1.80354220446233e-15	0.614376104599127	0.54	0.43	3.42186062452638e-11	Path1	Zfp57
1.81351604111466e-15	-0.444579140789105	0.631	0.76	3.44078398480685e-11	Path1	Mrps26
1.8813203744756e-15	0.445610799728124	0.793	0.712	3.56942914649255e-11	Path1	Ier2
1.90125943453966e-15	-2.35270497736667	0.026	0.13	3.6072595251521e-11	Path1	Dpp6
1.93019819182919e-15	-0.62954288728101	0.424	0.53	3.66216502935753e-11	Path1	E130114P18Rik
1.94687948767599e-15	-0.537792724966515	0.519	0.666	3.69381445196765e-11	Path1	Clcn3
1.97138251428522e-15	-2.57907069337295	0.024	0.129	3.74030404435335e-11	Path1	Tnfrsf19
2.00554801926627e-15	0.354902153447819	0.903	0.878	3.8051262569539e-11	Path1	Tcf12
2.06791335563539e-15	-2.09640908582185	0.039	0.153	3.92345200964703e-11	Path1	Itpr3
2.09513902356091e-15	0.363445360808184	0.856	0.847	3.97510726940212e-11	Path1	Polr2g
2.10416694248865e-15	-0.541681398017442	0.424	0.596	3.99223593998371e-11	Path1	Snx4
2.11899273549893e-15	-1.2372336324294	0.098	0.227	4.02036491706213e-11	Path1	Wdhd1
2.16255397668702e-15	-1.2224977913874	0.137	0.272	4.10301365996829e-11	Path1	Cbarp
2.18154433964181e-15	-0.739286678412113	0.356	0.496	4.1390440756024e-11	Path1	Cyp2j6
2.19552242105796e-15	-1.21541184544827	0.104	0.237	4.16556468947326e-11	Path1	Rcan3
2.21405251398106e-15	0.623277079126092	0.566	0.476	4.20072183477627e-11	Path1	Snn
2.26085362306097e-15	-1.65231549786734	0.048	0.16	4.28951757903358e-11	Path1	Trnp1
2.34506527492963e-15	-2.02439392505664	0.032	0.137	4.44929234612398e-11	Path1	Ccdc102a
2.37238846557413e-15	-0.707747632496543	0.434	0.584	4.50113263573379e-11	Path1	Anxa6
2.38287273992937e-15	-1.05096707127953	0.15	0.295	4.521024449468e-11	Path1	Ston2
2.57321682595068e-15	0.369293533778872	0.844	0.799	4.88216428387623e-11	Path1	Pdhb
2.60220841270885e-15	-2.14713729097314	0.029	0.132	4.9371700214325e-11	Path1	Pitpnm2
2.67922027615408e-15	-0.417845219585706	0.774	0.849	5.08328462994713e-11	Path1	Lsm3
2.73443839724208e-15	1.05510290091089	0.28	0.174	5.1880499710874e-11	Path1	2610035D17Rik
2.74266368656893e-15	-2.26328493426964	0.03	0.134	5.20365581252723e-11	Path1	Mlf1
2.79769914235823e-15	-2.89865882135823	0.016	0.111	5.30807458279626e-11	Path1	Gpr85
2.88804999608211e-15	-1.56174344998453	0.05	0.165	5.47949725756659e-11	Path1	Sfxn3
3.03055351201979e-15	0.507021745472474	0.712	0.638	5.74986917835515e-11	Path1	Kdm6b
3.11285998679235e-15	-1.21321103005398	0.111	0.243	5.90602925294113e-11	Path1	Prkcz
3.13429236192471e-15	-0.575447352515405	0.308	0.474	5.94669289827975e-11	Path1	Clcn5
3.36926911001467e-15	-2.84016128256118	0.033	0.134	6.39251428243083e-11	Path1	Fabp3
3.42751814624378e-15	-0.619068503677248	0.383	0.55	6.50303017886833e-11	Path1	B3gat3
3.48931308139711e-15	-0.460418350516586	0.65	0.769	6.62027370933474e-11	Path1	Papss1
3.56910058284795e-15	-0.845946809247425	0.184	0.342	6.77165453583741e-11	Path1	B4galt2
3.60843070272275e-15	0.319896909463005	0.932	0.922	6.84627557227588e-11	Path1	Idh2
3.7224986264442e-15	-1.23078425572179	0.101	0.231	7.06269664395259e-11	Path1	Reck
3.84538549575057e-15	-1.63766593284024	0.078	0.198	7.29584990108756e-11	Path1	Dlgap1
3.85025743467651e-15	-0.812996132835402	0.229	0.39	7.30509343081174e-11	Path1	Klhl23
3.869350019211e-15	-0.978608739721204	0.159	0.29	7.34131779144903e-11	Path1	Cavin3
3.89552346756504e-15	-0.586574697958638	0.424	0.585	7.39097667501114e-11	Path1	Vars
4.00258838444003e-15	-1.0728783327539	0.121	0.258	7.59411094179806e-11	Path1	Abr
4.02275620379096e-15	-1.4251394322399	0.086	0.21	7.63237534545259e-11	Path1	Fam129b
4.02373923722608e-15	-0.479879963586435	0.428	0.606	7.63424045478905e-11	Path1	Ebp
4.05931794624363e-15	0.290440021398601	0.952	0.947	7.70174393940803e-11	Path1	Tmem59
4.09714584870704e-15	-1.32649503079224	0.085	0.208	7.77351481875187e-11	Path1	Caskin1
4.25276559208513e-15	-1.8608524235477	0.141	0.26	8.06877215786312e-11	Path1	Hist1h3c
4.4332155500882e-15	-0.725243131360569	0.63	0.742	8.41113986318234e-11	Path1	Jak1
4.59331228895733e-15	-2.09311688984287	0.022	0.12	8.71489140583874e-11	Path1	Kcna6
4.61579267204444e-15	-0.54309062888586	0.562	0.703	8.75754343666991e-11	Path1	Dnajc10
4.62435854876163e-15	0.309892317645831	0.947	0.919	8.77379547456544e-11	Path1	Tut4
4.68178049683688e-15	-1.21099462725532	0.163	0.3	8.88274213664862e-11	Path1	Taok3
4.69150229184983e-15	-0.709267504065484	0.244	0.404	8.90118729832668e-11	Path1	Odf2
4.78316245068659e-15	-0.862061940354055	0.269	0.425	9.07509411768767e-11	Path1	Grik2
4.86204216050383e-15	1.07272025337012	0.287	0.185	9.22475259112391e-11	Path1	Mxd1
4.90614634445051e-15	-2.04244894673965	0.039	0.144	9.30843145932595e-11	Path1	Srcin1
4.99930628362331e-15	-1.60291916866898	0.068	0.184	9.4851838119185e-11	Path1	Pde7b
5.06329414645777e-15	-0.69205735518658	0.304	0.477	9.60658798407432e-11	Path1	Wdr1
5.20024400377005e-15	-2.32448881279643	0.037	0.145	9.86642294835291e-11	Path1	Gm2990
5.2239126504323e-15	-1.96374021873506	0.037	0.144	9.9113294716652e-11	Path1	Syt9
5.32587241860823e-15	-2.18412097373276	0.019	0.115	1.01047777398254e-10	Path1	Necab2
5.46895114464321e-15	-0.991042713762867	0.108	0.246	1.03762410067316e-10	Path1	Fut11
5.48213896070021e-15	-1.70229777344606	0.056	0.17	1.04012622501365e-10	Path1	Tst
5.50081373387923e-15	-1.514965456682	0.078	0.198	1.04366938972891e-10	Path1	Arhgef10
5.85755342054196e-15	-2.28966088554279	0.017	0.112	1.11135361047943e-10	Path1	Fam169a
5.88517873083811e-15	0.452474753256798	0.7	0.626	1.11659496060191e-10	Path1	Impa1
6.05929176574185e-15	-1.16983431061493	0.225	0.364	1.1496294267142e-10	Path1	Map9
6.08548064651459e-15	-0.474790731816693	0.96	0.962	1.15459824306321e-10	Path1	Dbi
6.19118776058588e-15	-1.44514399298419	0.066	0.185	1.17465405381596e-10	Path1	Ufsp1
6.37997277366765e-15	0.312961241760951	0.932	0.914	1.21047223434796e-10	Path1	Klhdc2
6.45659303204106e-15	-0.605632157776919	0.641	0.75	1.22500939596915e-10	Path1	Atp6v0d1
6.60279536753403e-15	-0.518894040750938	0.572	0.692	1.25274836508223e-10	Path1	Stx12
6.62026345365708e-15	-1.44528786790171	0.036	0.143	1.25606258506236e-10	Path1	Wdr44
6.92593422131066e-15	-0.595610948226285	0.379	0.55	1.31405749980927e-10	Path1	Xiap
7.05181178959097e-15	-1.08439460648117	0.104	0.236	1.3379402508391e-10	Path1	Alg6
7.06707557953426e-15	-0.445523362494393	0.63	0.772	1.34083624970504e-10	Path1	Btbd7
7.17288196638634e-15	-1.210416379384	0.098	0.228	1.36091089548248e-10	Path1	Tmem107
7.20524356584545e-15	0.856638117484806	0.324	0.216	1.36705086174786e-10	Path1	Trp53inp1
7.47332237146316e-15	0.718726491271372	0.503	0.422	1.4179134535377e-10	Path1	Zfp532
7.57794680960041e-15	-1.67424156537792	0.056	0.167	1.43776384818549e-10	Path1	Fam57b
7.67875363627766e-15	-0.452074807590959	0.599	0.743	1.45688992741096e-10	Path1	Comt
7.74052420613407e-15	1.60428844005893	0.111	0.046	1.46860965762982e-10	Path1	Fbxo32
7.89117984796713e-15	1.10786353163995	0.301	0.199	1.4971935525548e-10	Path1	Ralgapa2
8.30486114643199e-15	0.675815983446752	0.537	0.469	1.57568130531254e-10	Path1	Yrdc
8.3970596045664e-15	0.642108281829593	0.618	0.532	1.59317411877438e-10	Path1	Capn6
8.40225419970768e-15	1.05016245386748	0.255	0.155	1.59415968931054e-10	Path1	D16Ertd472e
8.41594021295948e-15	-1.08066151475645	0.102	0.234	1.5967563366048e-10	Path1	Cdr2
8.44109592604328e-15	-0.968539418248066	0.197	0.335	1.60152913004819e-10	Path1	C130071C03Rik
8.55027046482139e-15	-0.327380051861655	0.797	0.874	1.62224281529056e-10	Path1	Arpc5l
8.55631982333244e-15	-2.701924585826	0.017	0.107	1.62339056008086e-10	Path1	Rps6kl1
8.78994986170115e-15	-0.9030649653383	0.133	0.274	1.66771718726056e-10	Path1	Spryd7
8.82377072652589e-15	-2.57083040486109	0.027	0.122	1.67413401994376e-10	Path1	Mybl2
8.87018392948777e-15	-0.652149995167323	0.359	0.494	1.68293999694171e-10	Path1	Lgi4
8.88377607156858e-15	-0.431973678434464	0.549	0.715	1.68551883405871e-10	Path1	Naxe
9.09519172754747e-15	-1.31583272705017	0.104	0.23	1.72563072646758e-10	Path1	Ttf2
9.54668201544517e-15	-1.3210508044101	0.071	0.188	1.81129197879041e-10	Path1	Shank1
9.61451971436867e-15	-4.37660756659711	0.02	0.119	1.82416282540717e-10	Path1	Hes5
9.82760154289062e-15	-1.9179575939702	0.039	0.14	1.86459084073264e-10	Path1	Asic4
1.02558237787778e-14	-1.73964228313829	0.076	0.19	1.94583744554751e-10	Path1	Cadm3
1.0577660891805e-14	0.550000472457705	0.661	0.589	2.00689960100216e-10	Path1	Ppp2r3c
1.11782909995996e-14	-0.412414538541693	0.55	0.701	2.12085715135403e-10	Path1	Ppil1
1.12262659967262e-14	-0.759734070741423	0.218	0.376	2.12995944755887e-10	Path1	Morn2
1.1341879972421e-14	-3.42656640965517	0.01	0.101	2.15189488716743e-10	Path1	Fgd5
1.23099980173656e-14	-0.726928741413523	0.267	0.43	2.33557592383477e-10	Path1	Gltp
1.23629918439476e-14	1.12259542598285	0.233	0.138	2.34563044255217e-10	Path1	Efnb2
1.25614949539554e-14	-0.553658229966509	0.372	0.545	2.38329243761397e-10	Path1	Sigmar1
1.26645773793467e-14	-0.981798631238934	0.143	0.284	2.40285026618346e-10	Path1	Plec
1.26926191509775e-14	0.352568862209368	0.872	0.817	2.40817063151496e-10	Path1	Cnih4
1.32608669991165e-14	-0.27865079530519	0.947	0.974	2.51598429574237e-10	Path1	Ywhaz
1.35325612253536e-14	-0.692125959799461	0.229	0.394	2.56753284128635e-10	Path1	Prps1
1.36086343792312e-14	-0.686251433929262	0.34	0.508	2.58196620077153e-10	Path1	Fads2
1.37498186357889e-14	-0.894613001016213	0.245	0.394	2.60875308976823e-10	Path1	Ptpn13
1.41134298039176e-14	-0.812753974338649	0.137	0.283	2.67774103669728e-10	Path1	Arhgap10
1.46216923628893e-14	-0.997701508535382	0.121	0.259	2.77417369201099e-10	Path1	Mboat7
1.48899339234052e-14	0.570670952642128	0.648	0.577	2.82506716328766e-10	Path1	Nbr1
1.54892848600106e-14	-0.683207223841856	0.222	0.389	2.9387820164898e-10	Path1	Taf5
1.57460222416073e-14	-1.33890339147468	0.238	0.359	2.98749279990016e-10	Path1	Knstrn
1.5825205135991e-14	-0.259461138653914	0.968	0.976	3.00251617045158e-10	Path1	Arf5
1.58843577489945e-14	-3.14570475310276	0.013	0.102	3.01373919571672e-10	Path1	Ttyh2
1.59369555097577e-14	-3.15084199050923	0.019	0.11	3.02371856886633e-10	Path1	Arhgap22
1.6307589623678e-14	-1.19775659516738	0.092	0.219	3.09403897930042e-10	Path1	Ogg1
1.8563094612428e-14	-0.816730772124998	0.233	0.386	3.52197594081596e-10	Path1	Ccl27a
1.89180003118386e-14	-0.563652457025266	0.393	0.562	3.58931219916514e-10	Path1	Stt3b
1.89678138939921e-14	-2.7531797094936	0.023	0.115	3.59876333010712e-10	Path1	9630013A20Rik
2.08604296457921e-14	0.577983346609813	0.598	0.517	3.95784931669613e-10	Path1	Slc4a7
2.21200795757392e-14	-0.785024688976958	0.272	0.426	4.196842697905e-10	Path1	Slc20a1
2.21575118582703e-14	-1.58625648203817	0.052	0.161	4.20394472486962e-10	Path1	Stard5
2.25927432281436e-14	0.670966150301628	0.555	0.478	4.28652117267568e-10	Path1	Ago1
2.29040262648453e-14	-2.27760545564187	0.02	0.113	4.34558090322911e-10	Path1	Stom
2.31946749639222e-14	-2.13563080842541	0.036	0.137	4.40072568090495e-10	Path1	Ticrr
2.39949395664542e-14	0.377177664973334	0.843	0.815	4.55255988394336e-10	Path1	Msi2
2.43292671208578e-14	-0.467720817498108	0.648	0.78	4.61599185084034e-10	Path1	Aldh2
2.47279737821472e-14	-1.69657094975824	0.084	0.191	4.69163846568679e-10	Path1	Slc2a3
2.55080960529359e-14	-0.307637890012475	0.837	0.906	4.83965106412353e-10	Path1	Sap18
2.62019667889072e-14	0.633822079888912	0.512	0.417	4.97129915885937e-10	Path1	Usp12
2.64889228471793e-14	-1.39310059907711	0.084	0.203	5.02574333179533e-10	Path1	Cast
2.66431733160145e-14	-0.571559707495681	0.67	0.77	5.05500927324743e-10	Path1	Sptan1
2.69949490332958e-14	-0.34717160628447	0.793	0.882	5.12175168008721e-10	Path1	Maz
2.73466407178498e-14	-0.661994496577127	0.254	0.425	5.18847814339763e-10	Path1	Neo1
2.74541568563124e-14	-0.657236721532205	0.249	0.404	5.20887718034816e-10	Path1	Cisd3
2.79126464021422e-14	-0.52654696618797	0.471	0.631	5.29586640187845e-10	Path1	Ddrgk1
2.83189413801732e-14	-2.0257070443932	0.036	0.136	5.37295274806026e-10	Path1	Nrg3
2.87298714259786e-14	-1.18022562506265	0.115	0.243	5.45091850565091e-10	Path1	Pxn
2.89289133962351e-14	-0.937881265988674	0.146	0.282	5.48868273866769e-10	Path1	Tpd52l1
2.92464528956477e-14	-0.451148430194133	0.559	0.715	5.54892950789124e-10	Path1	Gcsh
2.96659371635031e-14	-0.723812220392059	0.182	0.331	5.62851825803145e-10	Path1	Rimklb
3.03158857956348e-14	-2.0232185228604	0.039	0.139	5.7518330120058e-10	Path1	Tedc1
3.09509915268237e-14	-1.00996008877526	0.135	0.273	5.87233162238425e-10	Path1	Zfp651
3.14348818598848e-14	-0.322752156208513	0.847	0.911	5.96414013527593e-10	Path1	Mrpl12
3.16940446685991e-14	-1.1657913665385	0.084	0.205	6.0133110949733e-10	Path1	9330182L06Rik
3.24705190125689e-14	-0.421747133210894	0.7	0.837	6.1606315722547e-10	Path1	Tsc22d4
3.31535968532149e-14	-0.654556920677032	0.265	0.437	6.29023193096047e-10	Path1	Mboat2
3.38651812124231e-14	-1.55921228041796	0.076	0.192	6.42524083143303e-10	Path1	Doc2b
3.44348688826104e-14	-1.06100090899198	0.105	0.233	6.53332767309768e-10	Path1	Sh3yl1
3.47703267835089e-14	0.579557375693987	0.653	0.592	6.59697410063515e-10	Path1	Rnf138
3.47949962915997e-14	-0.382912469608531	0.589	0.743	6.60165464640521e-10	Path1	Klf13
3.49765583348477e-14	0.257639201612998	0.976	0.964	6.63610241287065e-10	Path1	Csde1
3.56235940898163e-14	-0.930228579275139	0.173	0.315	6.75886450666084e-10	Path1	Usp25
3.62144072403198e-14	1.12724385028486	0.238	0.143	6.87095948570588e-10	Path1	Gm48855
3.62869076586476e-14	-1.59304278104839	0.068	0.174	6.88471499007521e-10	Path1	Fam155a
3.72023331094975e-14	-1.03497307466101	0.101	0.228	7.05839866086496e-10	Path1	Marveld1
3.8263262123947e-14	-1.61047922785276	0.042	0.146	7.25968872277646e-10	Path1	2810429I04Rik
3.86263611348825e-14	0.751287591149546	0.494	0.41	7.32857949812126e-10	Path1	Lemd2
3.89674998924799e-14	-0.382333073352738	0.853	0.915	7.39330375460021e-10	Path1	Glo1
3.95811330248715e-14	-0.645378204719314	0.313	0.477	7.50972836880887e-10	Path1	Armcx2
4.0938753769882e-14	-2.02771034955268	0.048	0.148	7.76730975275971e-10	Path1	Nav3
4.09777797578723e-14	-2.24656310487932	0.033	0.131	7.77471415346111e-10	Path1	Grid2
4.31462600151001e-14	-0.535062549865551	0.382	0.554	8.18613991266494e-10	Path1	Zfp318
4.40538950669592e-14	-0.598142262352807	0.29	0.459	8.35834551105417e-10	Path1	Ankrd46
4.49475136396423e-14	-1.80905343680804	0.048	0.152	8.52789176284933e-10	Path1	Cyp39a1
4.59354257608455e-14	-0.664357508824049	0.238	0.394	8.71532832960521e-10	Path1	Arid5b
4.61582991832611e-14	-1.07481324018052	0.128	0.26	8.75761410404014e-10	Path1	Arhgap32
4.63912175478785e-14	-0.572814247629691	0.344	0.511	8.80180570535899e-10	Path1	Camk2g
4.6743361595639e-14	-1.2641797362782	0.089	0.209	8.86861799554059e-10	Path1	Mms22l
4.73322217750009e-14	-0.84511588822863	0.274	0.426	8.98034243737092e-10	Path1	Il11ra1
4.84131315861064e-14	1.03061311143862	0.268	0.17	9.18542345583197e-10	Path1	Phf21b
4.87447453267113e-14	-0.304160035787861	0.866	0.919	9.24834053083693e-10	Path1	Ppig
4.98172353926077e-14	-0.43483248893041	0.811	0.884	9.45182407103946e-10	Path1	Isoc1
5.16276484830952e-14	-0.482365634695251	0.386	0.565	9.79531374669765e-10	Path1	Rxylt1
5.20544941188215e-14	1.65626775410689	0.161	0.084	9.876299169164e-10	Path1	Chst2
5.22137028518714e-14	-1.53639312545778	0.04	0.144	9.90650584208556e-10	Path1	Kcnq5
5.3414885771204e-14	-3.22980800039883	0.014	0.1	1.01344062773705e-09	Path1	Atp1a3
5.55734388832542e-14	-0.723928715695662	0.464	0.615	1.05439485593198e-09	Path1	Tcf7l2
5.55878599983001e-14	-1.25705012115046	0.089	0.208	1.05466846774775e-09	Path1	Dsel
5.72118014833777e-14	-2.07489134216396	0.043	0.143	1.08547950954412e-09	Path1	Eldr
5.86123977690071e-14	-1.32067010639885	0.137	0.265	1.11205302287137e-09	Path1	Pgm2l1
5.86857694743517e-14	0.804034374594308	0.467	0.373	1.11344510423687e-09	Path1	Hoxa2
6.01878252500494e-14	-1.40854858430129	0.081	0.194	1.14194360846919e-09	Path1	Syde1
6.35720143664173e-14	-0.418932460092573	0.656	0.784	1.20615182857404e-09	Path1	Gnaq
6.55215256933342e-14	-0.7048795950322	0.666	0.769	1.24313990697963e-09	Path1	Slbp
6.58917929424162e-14	-2.24197525329009	0.032	0.126	1.25016498749646e-09	Path1	Efcab11
6.63472846861981e-14	-0.626072642360088	0.293	0.453	1.25880703235124e-09	Path1	Gm17018
6.68243559022752e-14	-0.971429618125042	0.252	0.386	1.26785850453387e-09	Path1	Tubb4a
6.79643004844508e-14	-1.5779195415927	0.059	0.168	1.28948667309149e-09	Path1	Pxmp2
6.80625581955515e-14	-1.38949919510231	0.071	0.185	1.2913509166442e-09	Path1	St8sia5
6.82274850725978e-14	-0.951696340485093	0.082	0.199	1.2944800742824e-09	Path1	Enkd1
6.85398032258594e-14	-0.254651951310162	0.944	0.961	1.30040568660423e-09	Path1	Morf4l2
6.91910305626034e-14	-0.444066819229434	0.561	0.704	1.31276142286427e-09	Path1	Zfp148
7.03189068689606e-14	-2.01819224682079	0.05	0.153	1.33416062002479e-09	Path1	Ccdc13
7.24035891480355e-14	-0.757261726848076	0.22	0.369	1.37371329690568e-09	Path1	As3mt
7.33536292464017e-14	0.750489727795093	0.512	0.436	1.39173840769198e-09	Path1	Cep44
7.40933191063686e-14	-0.58987441131704	0.303	0.471	1.40577254340513e-09	Path1	Zc3h7a
7.4096221199337e-14	-1.32080094503374	0.111	0.231	1.40582760481502e-09	Path1	Rbl1
8.00097321833433e-14	-0.271624432991335	0.878	0.927	1.51802464871457e-09	Path1	Rheb
8.01598358592654e-14	0.430866818285551	0.768	0.736	1.52087256575784e-09	Path1	Vps72
8.10177896277404e-14	-0.858146547610434	0.169	0.308	1.53715052260712e-09	Path1	Mre11a
8.17902459549082e-14	-0.806180530066551	0.167	0.307	1.55180633650247e-09	Path1	Srgap2
8.19145848743115e-14	-1.36701443652202	0.079	0.195	1.55416541882031e-09	Path1	Gas2
8.39854254971174e-14	-0.647977626303341	0.059	0.174	1.59345547795681e-09	Path1	Igfbp5
8.4440795568373e-14	-1.01583085274959	0.207	0.351	1.60209521431874e-09	Path1	Fut8
8.5722531264276e-14	-0.945386691597113	0.124	0.256	1.62641358567711e-09	Path1	Slc16a3
8.64417567043146e-14	-1.41717871837629	0.061	0.171	1.64005944995096e-09	Path1	Pwwp3b
8.74985538881546e-14	-0.527211232013274	0.442	0.603	1.66011006291996e-09	Path1	Krcc1
8.88327019449677e-14	-0.49977993293445	0.545	0.686	1.68542285400187e-09	Path1	Cyfip1
9.0159386025038e-14	-1.16605442712867	0.081	0.199	1.71059403105305e-09	Path1	Eml1
9.42849011352748e-14	-0.890480301692889	0.124	0.255	1.78886742923957e-09	Path1	Shisa2
9.46134921892068e-14	0.836745812605792	0.429	0.338	1.79510178730582e-09	Path1	Shc1
9.8018611334553e-14	-1.03791362438692	0.148	0.282	1.85970711285047e-09	Path1	Trib2
9.81784452409369e-14	-0.684221891581598	0.199	0.348	1.8627396415563e-09	Path1	Fam126a
9.82671522072056e-14	0.258736688400126	0.944	0.913	1.86442267882731e-09	Path1	Fbl
1.00292448820711e-13	-2.84318106117143	0.029	0.114	1.90284863147535e-09	Path1	Nrg1
1.00537825887968e-13	-0.855507386605758	0.189	0.33	1.90750417057242e-09	Path1	Nup85
1.01283769276647e-13	-2.00354956846425	0.039	0.138	1.92165695448582e-09	Path1	Chrm2
1.01624505267923e-13	-0.854661961346043	0.166	0.307	1.92812173844831e-09	Path1	Mvd
1.02058993879041e-13	1.00734147771117	0.365	0.26	1.93636529086704e-09	Path1	Lmo1
1.0237918901438e-13	-0.474702832830763	0.432	0.591	1.94244035316982e-09	Path1	Nfic
1.0465418764289e-13	-1.28010651830157	0.058	0.168	1.98560390214856e-09	Path1	Mblac2
1.06819343544935e-13	-2.19425911168835	0.033	0.128	2.02668340507805e-09	Path1	Plcl1
1.07243707191257e-13	-0.386999034010953	0.651	0.779	2.03473485653973e-09	Path1	Ing1
1.09583612026828e-13	-1.10600036263139	0.105	0.232	2.079129870985e-09	Path1	Smarcd3
1.13864713003272e-13	0.259219483598108	0.988	0.968	2.16035519981108e-09	Path1	Rab2a
1.15208960446324e-13	-0.505461609766286	0.471	0.628	2.1858596065481e-09	Path1	Actn4
1.15634522032082e-13	-1.22325521879274	0.582	0.635	2.1939337865147e-09	Path1	Meg3
1.16399942229008e-13	-1.19144368447129	0.082	0.201	2.20845610391096e-09	Path1	Srd5a3
1.1943817491944e-13	-3.15424335104429	0.017	0.101	2.26610049274653e-09	Path1	Pcsk1
1.2379062386452e-13	-3.35179673304852	0.023	0.108	2.34867950658153e-09	Path1	Tm4sf4
1.25113371233618e-13	1.13635084200556	0.233	0.141	2.37377599241543e-09	Path1	Cth
1.27624437929993e-13	-0.780799314719094	0.295	0.438	2.42141846084575e-09	Path1	Fzr1
1.27731289940687e-13	-0.677755075159345	0.246	0.412	2.42344576404465e-09	Path1	Vkorc1l1
1.29015613864643e-13	0.352217236959478	0.841	0.814	2.44781324185386e-09	Path1	Trp53
1.29036605023759e-13	-0.634637672801127	0.349	0.509	2.44821150711577e-09	Path1	AC149090.1
1.2955729115674e-13	-1.64789687396779	0.061	0.159	2.45809048511682e-09	Path1	Hecw1
1.30508548730777e-13	-0.284929667742944	0.896	0.941	2.47613869506902e-09	Path1	Arpp19
1.32761461421674e-13	-2.05490174664385	0.043	0.14	2.51888320755342e-09	Path1	Ndrg4
1.33302469772542e-13	-0.523576886997016	0.424	0.579	2.52914775899445e-09	Path1	Ptpn9
1.36422377050808e-13	-0.663190962501824	0.638	0.709	2.58834175978497e-09	Path1	Rangap1
1.37351972928352e-13	-0.334949764267715	0.801	0.862	2.60597898236962e-09	Path1	C1d
1.38930255481981e-13	-0.297586047378136	1	1	2.63592373725963e-09	Path1	Hmgb1
1.39167769340351e-13	-1.62276756647162	0.033	0.13	2.64043008769448e-09	Path1	Fhl1
1.42093374770615e-13	-2.13513612830458	0.042	0.135	2.69593759952287e-09	Path1	Chat
1.43269482589476e-13	-0.439265105373055	0.562	0.706	2.71825189317013e-09	Path1	Trappc3
1.45347628252282e-13	-1.32236963462879	0.082	0.198	2.75768055083055e-09	Path1	Rnf208
1.45662183624637e-13	-0.625051238913945	0.313	0.471	2.76364860991024e-09	Path1	1700037H04Rik
1.45809535060188e-13	-2.04253131299255	0.045	0.147	2.76644430869695e-09	Path1	Capg
1.48268564595287e-13	-0.489459269809623	0.465	0.627	2.81309947606638e-09	Path1	Smap2
1.48745171021877e-13	-0.414351785288511	0.667	0.789	2.82214212979808e-09	Path1	Hpf1
1.51078600595035e-13	-2.1114851864422	0.024	0.112	2.8664142890896e-09	Path1	Mast1
1.51870156105653e-13	-0.938431532123613	0.122	0.253	2.88143247179255e-09	Path1	Slc16a1
1.53682571809574e-13	-0.737819343697429	0.177	0.324	2.91581943494304e-09	Path1	E130307A14Rik
1.60125844845538e-13	0.459122456478482	0.693	0.647	3.03806765425439e-09	Path1	Psme4
1.6057156178031e-13	-2.22508568199651	0.052	0.153	3.04652424165783e-09	Path1	Col3a1
1.61170404151056e-13	-0.859191120104869	0.161	0.289	3.05788607795798e-09	Path1	Fam102a
1.68867150890109e-13	-0.305225398295314	0.826	0.892	3.20391645383803e-09	Path1	Pfdn6
1.69830606594653e-13	0.293929461137175	0.951	0.938	3.22219609892034e-09	Path1	Ube2r2
1.76323908412631e-13	-0.365284843840507	0.715	0.812	3.34539351431284e-09	Path1	Ppm1g
1.83554256870415e-13	-0.989169372602125	0.143	0.275	3.48257491560238e-09	Path1	Dcbld2
1.9480045032565e-13	-0.713178725918131	0.305	0.452	3.69594894402856e-09	Path1	Slc25a1
2.03245267212771e-13	-1.64980453485905	0.049	0.152	3.8561724548279e-09	Path1	Slc12a4
2.05731709037436e-13	-0.575224412581161	0.386	0.537	3.90334771556728e-09	Path1	Ccdc107
2.08286243539557e-13	-0.455447805766731	0.748	0.828	3.95181489867602e-09	Path1	Rtl8a
2.17864021843355e-13	-1.0433295739348	0.091	0.211	4.13353408643397e-09	Path1	Sgsm2
2.18347350417351e-13	-2.30945216204222	0.022	0.109	4.1427042794684e-09	Path1	Hpca
2.24924742699557e-13	0.385746259123529	0.699	0.591	4.26749714323869e-09	Path1	Tmeff1
2.28537556188433e-13	-2.45143626646372	0.024	0.112	4.33604305356315e-09	Path1	Hist2h2aa1
2.33493639456107e-13	-0.708228526461768	0.174	0.324	4.43007482140072e-09	Path1	Fbxw17
2.38282322436948e-13	-0.690651194117193	0.235	0.389	4.52093050359621e-09	Path1	Ikbip
2.45896824410259e-13	-0.861505599234351	0.173	0.312	4.66540044953584e-09	Path1	Mpp1
2.47828242519281e-13	0.407942173423942	0.794	0.748	4.70204524531831e-09	Path1	Ubn2
2.49787747482891e-13	-1.33685520587473	0.061	0.168	4.73922293299288e-09	Path1	Prr5
2.53412507899846e-13	-0.481108465811655	0.334	0.504	4.80799551238378e-09	Path1	Anapc2
2.68187964483138e-13	-0.661128924760264	0.631	0.712	5.08833025013858e-09	Path1	Snap47
2.69342333989346e-13	0.76056706250427	0.379	0.276	5.11023210277985e-09	Path1	Shd
2.77377621977425e-13	0.899211191451202	0.39	0.299	5.26268562177768e-09	Path1	Rnf44
2.82383301064433e-13	-0.577048354557055	0.314	0.48	5.35765837109548e-09	Path1	Thop1
2.91224932106665e-13	-0.921860983054422	0.124	0.253	5.52541063685976e-09	Path1	Lipt2
2.92134761153453e-13	-0.891318084238442	0.156	0.292	5.54267282336447e-09	Path1	Spred2
2.96717691747879e-13	-0.321354196403163	0.695	0.825	5.62962476553252e-09	Path1	Yaf2
3.00053705055808e-13	-0.446342256037169	0.527	0.669	5.69291894602384e-09	Path1	Cyb5r3
3.00633669222064e-13	0.471083325912655	0.751	0.687	5.70392260615022e-09	Path1	Rbm4b
3.04617337989429e-13	-0.486803807977579	0.461	0.612	5.77950475367343e-09	Path1	Pde6d
3.0590899046561e-13	-0.465777723902365	0.481	0.636	5.80401127610401e-09	Path1	Tm9sf2
3.06227305415467e-13	-0.498036019014876	0.363	0.534	5.81005066564765e-09	Path1	Hmbs
3.06555037172882e-13	-0.350320140419514	0.625	0.737	5.81626872028108e-09	Path1	Ap1s1
3.17197449833672e-13	-1.90476422564566	0.078	0.179	6.01818721569426e-09	Path1	Minar2
3.25702280130789e-13	-0.695324607882096	0.218	0.367	6.17954936092147e-09	Path1	Cd99l2
3.391062200041e-13	0.638890044047696	0.548	0.453	6.4338623121378e-09	Path1	Gpc2
3.49598688788468e-13	-2.25092693288011	0.043	0.141	6.63293592238361e-09	Path1	Epha5
3.51121847632015e-13	-1.42816637562668	0.076	0.185	6.66183481512221e-09	Path1	Cacnb1
3.53264077740001e-13	0.948226361325763	0.278	0.18	6.70247934696103e-09	Path1	Kremen1
3.56696225169497e-13	0.684413783855194	0.458	0.353	6.76759748014086e-09	Path1	Stxbp1
3.66172951457892e-13	-0.64083379963766	0.395	0.544	6.94739940801058e-09	Path1	Cenpc1
3.80437822704847e-13	-0.93264922824165	0.213	0.346	7.21804681017907e-09	Path1	Enho
3.857841981787e-13	-0.846661315710004	0.174	0.302	7.31948359204448e-09	Path1	Stard13
3.87501167671749e-13	-1.10440641618729	0.082	0.197	7.3520596542361e-09	Path1	Azin2
3.94064734295967e-13	-2.15948654370065	0.039	0.132	7.47659020379739e-09	Path1	Tns1
4.00215155789649e-13	-1.25872146788181	0.055	0.16	7.59328215079701e-09	Path1	Btbd6
4.06928219565158e-13	0.951607175068904	0.327	0.231	7.72064910980974e-09	Path1	Msrb2
4.16416752166015e-13	-0.850811949875745	0.127	0.258	7.90067503884579e-09	Path1	Pradc1
4.18267664247184e-13	-0.802110973053948	0.17	0.308	7.93579239376182e-09	Path1	Gm2a
4.21925337355291e-13	-1.9135344580123	0.024	0.113	8.00518942564193e-09	Path1	Gm19938
4.21960575852701e-13	-0.5551013999885	0.369	0.529	8.00585800565329e-09	Path1	Rnf2
4.30788799153335e-13	0.444596171497421	0.69	0.604	8.17335588633623e-09	Path1	Nme4
4.32886828727856e-13	-1.48929050401252	0.061	0.161	8.21316180145361e-09	Path1	Shmt1
4.36760217872404e-13	-0.522621937811623	0.353	0.524	8.28665161369312e-09	Path1	Abi2
4.39088684690392e-13	-1.2013127642614	0.065	0.172	8.3308296146308e-09	Path1	Tmem64
4.43600183462122e-13	-2.51199924343144	0.017	0.1	8.41642628082683e-09	Path1	Mfsd2a
4.62379726975715e-13	-0.649443356386194	0.419	0.577	8.77273055991025e-09	Path1	Nrp2
4.64606710163589e-13	-0.344250622431789	0.65	0.796	8.81498311193378e-09	Path1	Sdha
4.79106852515836e-13	-0.371267442004168	0.633	0.745	9.09009431278296e-09	Path1	Gars
4.79642633121927e-13	0.430946488401206	0.718	0.652	9.10025967822232e-09	Path1	Cnot7
4.80705455789986e-13	-1.12253297541363	0.097	0.211	9.1204246127034e-09	Path1	Arhgap26
4.84868702809494e-13	-0.670075138711632	0.405	0.546	9.19941389840454e-09	Path1	Rapgef6
4.86630020585527e-13	-0.502171881511004	0.396	0.557	9.2328313805692e-09	Path1	Keap1
4.93833341835747e-13	-0.551991293249094	0.307	0.465	9.36949999464962e-09	Path1	Flii
4.99278063086911e-13	-1.51750135451174	0.088	0.193	9.47280269094795e-09	Path1	Coro1a
5.02165690904429e-13	-1.62471623265601	0.037	0.132	9.52758965352973e-09	Path1	Gramd1b
5.03634506133805e-13	0.26806759677973	0.919	0.921	9.55545748487669e-09	Path1	Zmat2
5.0406678789019e-13	-0.384569439403662	0.746	0.825	9.56365916664058e-09	Path1	Kmt5a
5.20941680785425e-13	-1.43413884165617	0.053	0.152	9.88382650954187e-09	Path1	Irf6
5.25003584259692e-13	-1.28174214657649	0.061	0.168	9.96089300415913e-09	Path1	Oscp1
5.30157819052376e-13	-0.52494098944144	0.524	0.662	1.00586843008807e-08	Path1	Arhgef40
5.54863017562819e-13	-0.367572956885109	0.762	0.858	1.05274160322194e-08	Path1	Chmp2a
5.74231182346531e-13	0.479523260409675	0.53	0.427	1.08948882226607e-08	Path1	Satb1
5.8758559045699e-13	-0.981942958426297	0.128	0.255	1.11482614077405e-08	Path1	Enox1
5.92269155994142e-13	-0.637180014390423	0.278	0.432	1.12371226966769e-08	Path1	Psph
5.94108803765771e-13	-3.88117646754401	0.016	0.105	1.1272026333848e-08	Path1	Pcp4
5.97101899457983e-13	-0.483770826509323	0.372	0.53	1.13288143384163e-08	Path1	Nmt2
6.01755121763582e-13	-0.843859018018116	0.17	0.305	1.14170999252204e-08	Path1	Asxl3
6.03056989565002e-13	-0.296117085839414	0.968	0.977	1.14418002630168e-08	Path1	Selenok
6.05137282973744e-13	-0.591795813307445	0.35	0.5	1.14812696698608e-08	Path1	Dnph1
6.05981961731474e-13	-1.40612259535882	0.401	0.527	1.14972957599313e-08	Path1	Hist1h1e
6.09555178636225e-13	-0.709337613969436	0.408	0.53	1.15650904042651e-08	Path1	Skp2
6.11362211946338e-13	-1.93580410366107	0.055	0.161	1.15993752472579e-08	Path1	Hspg2
6.15133631528575e-13	0.36851701367819	0.843	0.809	1.16709303909917e-08	Path1	Atp1a1
6.15194600247948e-13	-0.610850546722898	0.35	0.485	1.16720871505043e-08	Path1	Adgrl1
6.22991843188574e-13	0.683969409593918	0.412	0.302	1.18200242408168e-08	Path1	Gdap1l1
6.29598360859253e-13	0.347263548525697	0.957	0.936	1.19453697005826e-08	Path1	Enah
6.47046105417437e-13	-2.06739630728309	0.023	0.106	1.2276405758085e-08	Path1	Aatk
6.60511011555025e-13	1.11253061293693	0.218	0.131	1.25318754222335e-08	Path1	Tmem44
6.65492298891061e-13	-2.32411193793976	0.017	0.102	1.26263853868601e-08	Path1	Xkr4
6.67929639137116e-13	0.469229766172206	0.712	0.667	1.26726290433485e-08	Path1	Ctsz
6.74579855930643e-13	1.61323384727475	0.107	0.047	1.27988036065721e-08	Path1	Gm13652
6.89433596944268e-13	-0.968848057904172	0.107	0.231	1.30806236348236e-08	Path1	Hexb
7.00405666373646e-13	-0.59489850810613	0.241	0.402	1.32887967081072e-08	Path1	Src
7.10288564020089e-13	-0.839063422471391	0.184	0.322	1.34763049251531e-08	Path1	Mical3
7.23434619197861e-13	-1.46622924543962	0.062	0.164	1.3725725030041e-08	Path1	Snhg18
7.23497843394562e-13	-1.04231495459184	0.092	0.209	1.3726924582725e-08	Path1	Arhgap33
7.36467350798435e-13	-1.76187807149515	0.033	0.124	1.39729950466987e-08	Path1	Rundc3b
7.54898224881661e-13	-1.09708063984731	0.151	0.269	1.43226840206797e-08	Path1	Chek1
7.62606062143776e-13	-0.677951513378879	0.135	0.268	1.44689248170539e-08	Path1	Rogdi
7.78136923604244e-13	-1.63597805015562	0.04	0.136	1.47635918515433e-08	Path1	Tubg2
7.87186754056065e-13	-0.889084272232477	0.131	0.257	1.49352942847057e-08	Path1	Napb
7.88680676819536e-13	-0.419395649989463	0.625	0.76	1.49636384812971e-08	Path1	Txndc15
7.92689700832547e-13	-0.761568283544911	0.186	0.322	1.50397016938959e-08	Path1	Rin2
8.04724362451735e-13	-0.330385094822921	0.981	0.977	1.52680353287968e-08	Path1	Eid1
8.10282579530534e-13	-0.904106133942943	0.173	0.308	1.53734913814328e-08	Path1	Nucb2
8.33569025337944e-13	-1.78964430098647	0.059	0.158	1.58153051177368e-08	Path1	Pcdh9
8.34497252383371e-13	-0.93884280964347	0.11	0.233	1.58329163694697e-08	Path1	Bcorl1
8.49344133437029e-13	0.349447437715913	0.911	0.755	1.61146062437007e-08	Path1	Ccnd1
8.63743415765245e-13	-1.64114074851918	0.055	0.154	1.6387803827314e-08	Path1	Mov10
8.68804397996829e-13	-1.07976683329663	0.111	0.231	1.64838258431938e-08	Path1	Ehd3
8.77583692041478e-13	-2.17599619693885	0.02	0.105	1.6650395389103e-08	Path1	Coro2a
8.77807089104178e-13	-0.261193992547501	0.846	0.918	1.66546339015736e-08	Path1	Mpc2
8.87184376125891e-13	-0.530261871090199	0.372	0.538	1.68325491682365e-08	Path1	Colgalt1
9.13613216065034e-13	-0.409815105985828	0.562	0.712	1.73339835484019e-08	Path1	Nsmce1
9.20526362873992e-13	-0.51268573038855	0.3	0.458	1.74651466828082e-08	Path1	Vezt
9.20615328032222e-13	-0.400946777884234	0.455	0.623	1.74668346187554e-08	Path1	Zfp608
9.26188581108916e-13	0.750721167485453	0.47	0.388	1.75725759493795e-08	Path1	Fbrsl1
1.00552498663226e-12	-0.674756819017062	0.336	0.475	1.90778255713738e-08	Path1	Atp8a1
1.03844161972011e-12	-2.72253219068902	0.019	0.103	1.97023528509496e-08	Path1	Sema3b
1.0464228755293e-12	-0.500218165725456	0.919	0.896	1.98537812174174e-08	Path1	Serpinh1
1.05443119127481e-12	-0.805715147537974	0.167	0.305	2.0005722992057e-08	Path1	Aldh9a1
1.05878313001923e-12	1.27021228521971	0.195	0.113	2.00882923258549e-08	Path1	4921531C22Rik
1.09528898685894e-12	-0.622806477416972	0.353	0.505	2.07809179476747e-08	Path1	Rnf168
1.10006041757677e-12	-0.932437345763112	0.334	0.437	2.08714463026841e-08	Path1	Mcm3
1.12234599487212e-12	-1.63960170520554	0.04	0.134	2.12942705607086e-08	Path1	Morc4
1.1417692780336e-12	1.27108103294672	0.128	0.06	2.16627885121315e-08	Path1	Trp53cor1
1.15388944600451e-12	-0.918614988831535	0.15	0.279	2.18927444590435e-08	Path1	Smyd3
1.15889456769673e-12	0.450337179426412	0.736	0.687	2.19877066329101e-08	Path1	Stk11
1.16372770640083e-12	-0.619282015731079	0.17	0.309	2.20794057735429e-08	Path1	Lrrc49
1.1817196783708e-12	-1.94747294364924	0.029	0.117	2.24207674577291e-08	Path1	Ppp1r14c
1.18494878835469e-12	-2.35947144381429	0.024	0.11	2.24820333614536e-08	Path1	Proser2
1.21198796173455e-12	-0.863523810345448	0.105	0.228	2.29950475979895e-08	Path1	Tmem38a
1.21559600381449e-12	0.457379581379665	0.69	0.624	2.30635029803723e-08	Path1	Dip2b
1.21641975246255e-12	-1.37399034679371	0.092	0.204	2.30791319634719e-08	Path1	Hist1h3e
1.22360727051843e-12	-0.58730296445493	0.287	0.449	2.32155007435462e-08	Path1	Slf1
1.23993590640528e-12	-0.413664537372387	0.568	0.693	2.35253039522273e-08	Path1	Ppp1r7
1.24430165225733e-12	-1.53786530098603	0.052	0.151	2.36081352482784e-08	Path1	Arrb1
1.24890003451149e-12	-0.761946158807451	0.295	0.434	2.36953803547865e-08	Path1	Pkia
1.24964982356313e-12	-1.07917072901112	0.091	0.206	2.37096061024632e-08	Path1	AI413582
1.26516566026067e-12	-1.79192516124201	0.068	0.168	2.40039880721258e-08	Path1	Sfrp1
1.2660806754794e-12	-0.735895374143349	0.244	0.389	2.40213486558707e-08	Path1	Mthfd2
1.29112823506405e-12	-0.486858051135229	0.45	0.598	2.44965760038702e-08	Path1	Atf2
1.29350666972201e-12	-0.503248133614969	0.566	0.683	2.45417020446358e-08	Path1	Magt1
1.30591903548102e-12	-0.42105150852999	0.522	0.678	2.47772018601814e-08	Path1	Thap12
1.31413374335295e-12	-0.471710208211047	0.399	0.554	2.49330595126355e-08	Path1	Shoc2
1.32111028178268e-12	-1.48264789058541	0.036	0.129	2.50654253762628e-08	Path1	Stbd1
1.34672177854251e-12	1.55207409197763	0.128	0.063	2.5551352304287e-08	Path1	Sik1
1.35250130199137e-12	-1.10856011457409	0.117	0.235	2.56610072026823e-08	Path1	Donson
1.45016216268956e-12	0.742986822945074	0.383	0.288	2.75139267127091e-08	Path1	Glis2
1.46908536027947e-12	-0.530973877565625	0.241	0.397	2.78729565405824e-08	Path1	Ift57
1.46952107955886e-12	0.464511703854851	0.677	0.634	2.78812234424703e-08	Path1	Cdc42se2
1.52336550784503e-12	0.942062575212568	0.269	0.177	2.89028137803438e-08	Path1	Ptpn21
1.52373788717545e-12	-1.74400163216813	0.03	0.119	2.89098789333799e-08	Path1	Fam177a
1.53304445774777e-12	-0.470733055159368	0.573	0.709	2.90864524968485e-08	Path1	Orc6
1.54693088553841e-12	-0.462771234055602	0.611	0.736	2.93499196913203e-08	Path1	Xpo1
1.5894728420595e-12	0.402961704901574	0.782	0.763	3.01570682323949e-08	Path1	Nabp2
1.63060513903254e-12	-0.261083682135884	0.833	0.917	3.09374713028644e-08	Path1	Eprs
1.65755499030351e-12	-0.820514567656181	0.428	0.552	3.14487908310285e-08	Path1	Kidins220
1.66748977955897e-12	-0.371825900254414	0.674	0.785	3.16372835875723e-08	Path1	Csrp2
1.67559587070426e-12	-0.597233519788866	0.301	0.459	3.1791080454872e-08	Path1	Nectin2
1.68773052586882e-12	-0.294098218508915	0.837	0.903	3.20213112673091e-08	Path1	Usp34
1.72976235096781e-12	-0.340983300758954	0.954	0.842	3.28187810849122e-08	Path1	Basp1
1.73534492348447e-12	-0.527312627909784	0.202	0.35	3.29246992332709e-08	Path1	Tex264
1.7446739152009e-12	-0.608193053058819	0.239	0.391	3.31016981931066e-08	Path1	Micu1
1.81481386196783e-12	-0.781850792513242	0.151	0.283	3.44324634031157e-08	Path1	Nudt16
1.8193169349056e-12	-1.2620765192442	0.066	0.171	3.45179002059639e-08	Path1	Atrnl1
1.8876814199489e-12	-0.338578299277702	0.921	0.953	3.58149795806906e-08	Path1	Scd2
1.93837621017102e-12	-1.97308216515642	0.03	0.119	3.67768118355748e-08	Path1	Clstn3
1.99168447336552e-12	-1.5605788672398	0.048	0.144	3.7788229513164e-08	Path1	Hist1h2be
2.04799824888804e-12	-0.626067061840367	0.261	0.412	3.88566707761528e-08	Path1	Mindy2
2.05599937144697e-12	0.578193437063601	0.563	0.482	3.90084760744634e-08	Path1	Rnasel
2.09331612771294e-12	-0.624402609144355	0.254	0.403	3.97164868910975e-08	Path1	Slc49a4
2.10650043737549e-12	-1.38234670219543	0.177	0.288	3.99666327983252e-08	Path1	Dtl
2.11146465128108e-12	-0.799507478988058	0.182	0.316	4.0060818828756e-08	Path1	Evi5l
2.1147679882016e-12	0.456013370479907	0.542	0.408	4.0123493040149e-08	Path1	Dlg2
2.12558373345284e-12	-1.28460752514468	0.069	0.175	4.03287001748007e-08	Path1	Dcbld1
2.14010310554559e-12	0.895539442599038	0.372	0.284	4.06041762215165e-08	Path1	Dclk2
2.16904422891343e-12	-0.325247479448073	0.674	0.802	4.11532761551745e-08	Path1	Gps1
2.19159023215028e-12	-0.253443053693984	0.914	0.939	4.15810414745873e-08	Path1	Tpi1
2.21050647142193e-12	-2.39007070924828	0.024	0.109	4.19399392822882e-08	Path1	Lhfpl2
2.24809538130358e-12	-1.12983590951688	0.135	0.25	4.26531136694729e-08	Path1	Kirrel
2.2572964064435e-12	-1.40478810361005	0.069	0.173	4.28276847194525e-08	Path1	Cttnbp2
2.25753493675911e-12	-0.794483011725259	0.137	0.269	4.28322103551306e-08	Path1	Pank1
2.30551212965565e-12	-0.730774070104552	0.242	0.386	4.37424816359566e-08	Path1	Nlgn2
2.32641260760306e-12	-0.516767191230436	0.46	0.601	4.41390264040528e-08	Path1	Ate1
2.34030747504732e-12	-1.46955374254106	0.037	0.129	4.44026537240728e-08	Path1	Bend4
2.38725217223916e-12	-0.322677603602063	0.572	0.719	4.52933354638937e-08	Path1	Pkig
2.40290512721139e-12	-0.531839857663577	0.666	0.766	4.55903189785818e-08	Path1	Rbms3
2.43678667085779e-12	-0.606348947868649	0.245	0.399	4.62331535061849e-08	Path1	Lsm10
2.54628786354748e-12	-0.517910217963488	0.581	0.684	4.83107196350864e-08	Path1	Tfdp1
2.54873611417724e-12	-1.65807481075954	0.053	0.145	4.83571702942848e-08	Path1	Kcnq2
2.74168466570272e-12	0.690030252720974	0.451	0.365	5.20179831623778e-08	Path1	Yes1
2.74342359975975e-12	-0.270828956021	0.86	0.92	5.20509759582417e-08	Path1	Cops6
2.76071787514197e-12	-1.71713018953774	0.039	0.129	5.23791002450686e-08	Path1	Ankrd44
2.76508083777568e-12	-0.946219030237712	0.118	0.238	5.24618787351179e-08	Path1	Setd6
2.80159938838232e-12	-0.834783049239035	0.133	0.259	5.31547451957778e-08	Path1	Rpgrip1l
2.82772351429445e-12	0.526324866886426	0.604	0.548	5.36503982367086e-08	Path1	Cdc42se1
2.9785506175663e-12	-0.30965316534587	0.643	0.801	5.65120408670855e-08	Path1	1700025G04Rik
3.01400205355037e-12	-1.76831200086714	0.039	0.129	5.71846609620111e-08	Path1	Hist1h2bm
3.07730293859327e-12	-1.15774667409343	0.061	0.163	5.838566865393e-08	Path1	Mapk12
3.10356612409268e-12	-0.379038940372634	0.484	0.652	5.88839600724104e-08	Path1	Sox12
3.10699707743857e-12	-1.46886854909259	0.043	0.137	5.8949055550242e-08	Path1	Gpsm3
3.16152864111579e-12	0.274101730880106	0.915	0.901	5.99836829078898e-08	Path1	Eif4b
3.21870537293974e-12	-0.530183819807716	0.268	0.416	6.10684970407857e-08	Path1	Nup93
3.22119165988306e-12	-0.476753081511026	0.585	0.708	6.11156693629614e-08	Path1	Csrp1
3.22840881272645e-12	-1.51578128709058	0.193	0.29	6.1252600403859e-08	Path1	Arhgef28
3.35810559242438e-12	-0.578572988594165	0.282	0.432	6.37133374050677e-08	Path1	Ctps2
3.36529593683144e-12	-1.53395699843908	0.055	0.15	6.38497598095029e-08	Path1	Chek2
3.40074821272667e-12	-1.48872284957865	0.063	0.163	6.4522395840063e-08	Path1	Tcaf2
3.49091028636192e-12	1.10537671273616	0.228	0.14	6.62330408631448e-08	Path1	Filip1
3.6127768587713e-12	-0.863313676041007	0.114	0.233	6.85452153414679e-08	Path1	Rhobtb1
3.62656638910855e-12	0.701170865558483	0.46	0.377	6.88068441005564e-08	Path1	Shmt2
3.66520698172084e-12	-0.597902766442744	0.359	0.503	6.95399720641895e-08	Path1	Dynlt3
3.68823192573068e-12	-1.89220174407173	0.04	0.126	6.99768243268882e-08	Path1	Trim67
3.73200172902956e-12	-0.579723995868013	0.239	0.39	7.08072688048778e-08	Path1	Tubgcp3
3.733912618331e-12	-0.436044555543677	0.464	0.612	7.0843524107594e-08	Path1	Ap1ar
3.73843017932039e-12	-0.621865210486769	0.22	0.368	7.09292357922458e-08	Path1	Ttl
3.75875736235892e-12	-0.723780517259234	0.134	0.262	7.13149034360358e-08	Path1	Mark1
3.77942972591716e-12	1.01607861692647	0.282	0.194	7.17071201898262e-08	Path1	Robo1
3.81883900581644e-12	-0.980267102317194	0.122	0.243	7.24548324573552e-08	Path1	Strn
3.83190335362347e-12	-1.43111691889084	0.082	0.185	7.2702702328298e-08	Path1	Ddx11
3.90652572814869e-12	-0.508540378059235	0.378	0.531	7.41185126401651e-08	Path1	Far1
4.03682823372667e-12	-1.71754136494929	0.04	0.13	7.65907420784961e-08	Path1	Zfp367
4.03883482046738e-12	-1.45445229929257	0.084	0.19	7.66288130487277e-08	Path1	Klhl32
4.05745538471497e-12	-1.13597129862693	0.065	0.166	7.69821010141971e-08	Path1	Zranb3
4.14920846787689e-12	-0.545343870989171	0.148	0.283	7.87229322610282e-08	Path1	Lrp8
4.1645700644141e-12	0.395781089887183	0.751	0.712	7.90143878321287e-08	Path1	Tpd52
4.29615095191774e-12	-0.569094505044556	0.344	0.496	8.15108720107353e-08	Path1	Anapc1
4.31042244713118e-12	-0.681879098487918	0.255	0.395	8.17816450894198e-08	Path1	Hdac4
4.33677646654983e-12	0.516490134302789	0.695	0.651	8.22816598998499e-08	Path1	Numa1
4.37273054685093e-12	-0.514845386183396	0.339	0.491	8.29638166654027e-08	Path1	Secisbp2l
4.37420649414487e-12	-0.634865149226163	0.249	0.394	8.29918198134107e-08	Path1	Wdfy1
4.42236929004703e-12	-2.42815840055201	0.033	0.119	8.39056125400622e-08	Path1	Cntnap5a
4.47435064231355e-12	-0.370271279011722	0.607	0.728	8.48918547366151e-08	Path1	Fnta
4.55011607862266e-12	-0.846627396378031	0.169	0.3	8.63293523597077e-08	Path1	Elovl4
4.59884689931862e-12	-0.587897025617522	0.212	0.362	8.72539222207722e-08	Path1	Dalrd3
4.63037493137702e-12	-2.15543602280137	0.032	0.119	8.78521035730161e-08	Path1	Plppr5
4.64094841663038e-12	-1.79145126487786	0.027	0.11	8.80527143087282e-08	Path1	Rad51b
4.66579214405914e-12	1.57617040163184	0.104	0.046	8.85240743492341e-08	Path1	Rrad
4.69336399385075e-12	0.739469510233151	0.667	0.613	8.90471950553303e-08	Path1	Id1
4.69435788296065e-12	0.340030042934812	0.814	0.779	8.90660521134123e-08	Path1	Tcf3
4.71576063078791e-12	-0.423390000972939	0.67	0.779	8.9472126447939e-08	Path1	Kpnb1
4.74763074114947e-12	-0.574880705154141	0.314	0.472	9.00767980518289e-08	Path1	Gnl1
4.96249145600334e-12	0.50441736712906	0.677	0.625	9.41533503947513e-08	Path1	Ntmt1
4.9954520268156e-12	-0.753538650999472	0.195	0.332	9.47787113047724e-08	Path1	Ankmy2
5.09807236357649e-12	-2.49153718221913	0.037	0.125	9.67257269541367e-08	Path1	Ndst4
5.13888718615318e-12	-0.914289471631989	0.112	0.231	9.75001065828843e-08	Path1	Crppa
5.15795749991598e-12	-0.532837487532385	0.336	0.485	9.78619276459059e-08	Path1	Phf10
5.192228710526e-12	-1.42224054046551	0.062	0.161	9.85121553248098e-08	Path1	Agpat2
5.30229557890945e-12	-1.1733574752989	0.105	0.212	1.00600454018649e-07	Path1	Garnl3
5.45225951183143e-12	0.39804603133179	0.732	0.642	1.03445719717978e-07	Path1	1110008P14Rik
5.45397412118393e-12	-0.902493631211717	0.148	0.272	1.03478251001223e-07	Path1	Card19
5.50680520567364e-12	-1.0306560322238	0.112	0.226	1.04480615167246e-07	Path1	Crtap
5.62389580869854e-12	-1.2512780523644	0.073	0.176	1.06702175178437e-07	Path1	Syne1
5.70765344246552e-12	-0.539013519788518	0.287	0.44	1.08291308763898e-07	Path1	Mis12
5.71607226590741e-12	-1.62812432624768	0.062	0.158	1.08451039101061e-07	Path1	Pros1
5.72597110722595e-12	1.25395823957879	0.174	0.098	1.08638849817398e-07	Path1	Cd27
5.82875391931517e-12	-1.2115276517886	0.121	0.232	1.10588948111167e-07	Path1	Megf6
5.93310217563046e-12	-0.707425643523457	0.416	0.541	1.12568747578237e-07	Path1	Hap1
5.93522539977308e-12	0.303449009794155	0.909	0.908	1.12609031509895e-07	Path1	Snrpa
5.94224802328678e-12	-0.919281707771558	0.131	0.25	1.1274227174582e-07	Path1	Timeless
6.14965721312878e-12	-0.771944904903708	0.235	0.368	1.16677446304692e-07	Path1	Micu3
6.26496724985889e-12	-0.640720386563556	0.242	0.386	1.18865223631573e-07	Path1	Tpst1
6.36077330352143e-12	-1.44993815575565	0.071	0.168	1.20682951887712e-07	Path1	Wnt5a
6.42523539891767e-12	-0.408434427429298	0.566	0.711	1.21905991223665e-07	Path1	Cetn2
6.45686039723306e-12	-0.345308604850105	0.684	0.791	1.22506012316703e-07	Path1	Aarsd1
6.548215794293e-12	-1.56671244613482	0.055	0.149	1.24239298265121e-07	Path1	Hist1h2bj
6.78459513642961e-12	-0.489207908682922	0.31	0.465	1.28724123523479e-07	Path1	Dnm2
6.9383168462078e-12	0.561046752808977	0.533	0.471	1.31640685523101e-07	Path1	Rad54l2
7.05997976367597e-12	-2.23616316962551	0.023	0.105	1.33948996056224e-07	Path1	Bicc1
7.19386517083761e-12	-0.525044994973428	0.39	0.54	1.36489203886302e-07	Path1	Snx27
7.27694233103661e-12	-0.926110554452549	0.134	0.255	1.38065426846758e-07	Path1	R74862
7.33122391272838e-12	-2.08366710280403	0.04	0.129	1.39095311296195e-07	Path1	Rmi2
7.38216173989715e-12	-1.11510447953281	0.229	0.329	1.40061754691069e-07	Path1	Nsg2
7.46772027206224e-12	-1.83723225752455	0.024	0.106	1.41685056721837e-07	Path1	Il10rb
8.2322769747445e-12	-0.994456854637427	0.079	0.182	1.56190991041827e-07	Path1	Mitf
8.49239952171185e-12	-0.393931666663644	0.986	0.958	1.61126296125439e-07	Path1	Rbp1
8.55817603259599e-12	-0.640405750183063	0.235	0.375	1.62374273866444e-07	Path1	Clcc1
8.74373512326157e-12	-0.267273607940955	0.912	0.939	1.65894886493642e-07	Path1	Ppp1cc
8.83076050140793e-12	1.09210070705962	0.244	0.16	1.67546018993213e-07	Path1	Tspan2
9.17807209592982e-12	-1.03014431412644	0.098	0.209	1.74135561876077e-07	Path1	Ppm1m
9.35750285178547e-12	-0.695671138996416	0.324	0.46	1.77539901606926e-07	Path1	Tmem97
9.53668645657846e-12	0.397794960902553	0.826	0.812	1.80939552140663e-07	Path1	5033428I22Rik
1.01026874900362e-11	-0.620259982217536	0.222	0.362	1.91678289748457e-07	Path1	Dixdc1
1.04258217417119e-11	0.489572950477137	0.559	0.469	1.97809115905501e-07	Path1	Ddit4
1.05480169035416e-11	-1.38202833553462	0.088	0.188	2.00127524710894e-07	Path1	Ccdc18
1.06907988785632e-11	-0.286188984018101	0.827	0.892	2.0283652712298e-07	Path1	Mrpl28
1.07105198113323e-11	-0.462485215101422	0.517	0.653	2.03210692380407e-07	Path1	Cd151
1.07417341654567e-11	-1.03205755672491	0.097	0.207	2.03802922321209e-07	Path1	Aff3
1.09907071556864e-11	-0.455328827067141	0.365	0.522	2.08526686864837e-07	Path1	Fem1b
1.16932647650122e-11	-0.741790720186076	0.141	0.267	2.21856312386577e-07	Path1	Mgme1
1.17284121255071e-11	-0.642817184008828	0.301	0.447	2.22523163257247e-07	Path1	Cyp20a1
1.17496116787699e-11	-0.543246148516796	0.244	0.395	2.22925382381301e-07	Path1	Nr2c2ap
1.18251204531729e-11	-0.350963189592309	0.484	0.64	2.24358010358049e-07	Path1	Larp4b
1.19596305969883e-11	-0.920167666347769	0.101	0.214	2.2691007131666e-07	Path1	Cep135
1.1973851172266e-11	-1.42763740796295	0.125	0.237	2.27179878291402e-07	Path1	Hist1h4h
1.20391122971039e-11	0.428017348463045	0.756	0.722	2.28418077612953e-07	Path1	C530008M17Rik
1.22156614596145e-11	0.303232495229245	0.85	0.792	2.31767744873266e-07	Path1	Rhobtb3
1.28855002325565e-11	-0.852178586201549	0.144	0.262	2.44476595912294e-07	Path1	Pdlim5
1.31463714289887e-11	-1.09101858181677	0.086	0.193	2.49426105122202e-07	Path1	Phlpp1
1.31897869877852e-11	-0.452518728037486	0.339	0.503	2.50249828519249e-07	Path1	Setx
1.32173006322252e-11	1.22541058647185	0.196	0.117	2.50771844895209e-07	Path1	Cdc14b
1.32235605248524e-11	-0.723770550709817	0.197	0.329	2.50890613838024e-07	Path1	Trps1
1.3613783046145e-11	0.381584584713067	0.764	0.714	2.58294305734509e-07	Path1	Rere
1.36467294751684e-11	-0.689093723186376	0.163	0.294	2.5891939833237e-07	Path1	Fez2
1.38247430310733e-11	-1.36432596175214	0.066	0.163	2.62296849528553e-07	Path1	Axin2
1.38888623620954e-11	-0.348651182663841	0.581	0.708	2.63513385596037e-07	Path1	Hmox2
1.40667182531554e-11	-0.562641774156219	0.264	0.412	2.66887845417118e-07	Path1	Agps
1.40910838837631e-11	-0.506200892767794	0.35	0.501	2.67350134526637e-07	Path1	Coprs
1.41387062271706e-11	0.593743497223951	0.476	0.389	2.68253673248109e-07	Path1	Pim3
1.42500436477775e-11	-0.77883185261893	0.174	0.301	2.70366078129283e-07	Path1	Xkr6
1.44964297070702e-11	-0.385760268963966	0.546	0.695	2.75040760832242e-07	Path1	Vamp3
1.46410553790978e-11	-0.464531541808373	0.317	0.473	2.77784743707623e-07	Path1	Tmem263
1.47427393522448e-11	-1.07990549175268	0.11	0.218	2.79713993730141e-07	Path1	Pole2
1.48038683229692e-11	-1.37319225352478	0.056	0.151	2.80873793691694e-07	Path1	Akap17b
1.51282465863131e-11	-1.63076673841808	0.027	0.107	2.87028222482118e-07	Path1	Svop
1.51738656273371e-11	-1.40849561948528	0.046	0.136	2.87893752547467e-07	Path1	Pnma2
1.53766744075207e-11	-0.647906646253708	0.212	0.345	2.91741643533891e-07	Path1	Grn
1.60529600882625e-11	-0.631473005291383	0.167	0.296	3.04572811754604e-07	Path1	Ocrl
1.631517062071e-11	-0.343793179742289	0.731	0.801	3.09547732186731e-07	Path1	Bbip1
1.64090330551994e-11	-0.651998977692484	0.222	0.363	3.11328584156298e-07	Path1	Gsdme
1.67610851849193e-11	-0.728439837255274	0.189	0.322	3.18008069213474e-07	Path1	Arhgef9
1.67965074772729e-11	-0.548919191811666	0.383	0.536	3.186801363663e-07	Path1	Vkorc1
1.69487405474587e-11	-0.440479870145995	0.416	0.57	3.21568454406933e-07	Path1	Zdhhc3
1.71198402025542e-11	-1.82038536763058	0.032	0.114	3.24814728163061e-07	Path1	Clba1
1.72059988745057e-11	-0.417931763652257	0.566	0.698	3.26449416645997e-07	Path1	Mea1
1.72941090559328e-11	0.353661569737515	0.867	0.867	3.28121131118212e-07	Path1	Nipbl
1.76075058943325e-11	0.981313465226671	0.251	0.166	3.34067209333171e-07	Path1	Haglr
1.77324680932783e-11	-1.04242838759598	0.084	0.189	3.3643811713377e-07	Path1	Ccdc138
1.79501483570072e-11	-0.66164237677373	0.195	0.329	3.40568164777497e-07	Path1	Arrb2
1.80307746425867e-11	0.470205256354701	0.707	0.648	3.42097887293797e-07	Path1	Ttc5
1.82792546826581e-11	-0.566617778024231	0.32	0.434	3.46812299094071e-07	Path1	Rian
1.85430776479333e-11	-0.697606331325398	0.203	0.334	3.51817812214238e-07	Path1	Pkd2
1.87430555238539e-11	-0.799755650859643	0.151	0.275	3.5561199245408e-07	Path1	Nup107
1.92513192182596e-11	-0.332320800875552	0.693	0.797	3.65255279528039e-07	Path1	Ctnnbip1
1.95699650020276e-11	-1.72848770053414	0.032	0.114	3.7130094598347e-07	Path1	AC109619.1
1.9682287287009e-11	-0.583100121520272	0.232	0.376	3.73432036696423e-07	Path1	Vps9d1
1.97376787837704e-11	-0.298025049060511	0.811	0.882	3.74482979564476e-07	Path1	Cggbp1
1.97435688827648e-11	0.444529190593225	0.703	0.669	3.74594732412696e-07	Path1	Zfp462
1.97499840107344e-11	0.260164654926292	0.893	0.869	3.74716446635663e-07	Path1	Atp6v0e
1.98952246868927e-11	-0.588870695340353	0.255	0.397	3.77472097984416e-07	Path1	Mios
2.00000722496906e-11	0.461637065815805	0.661	0.614	3.79461370793379e-07	Path1	Mapk1ip1l
2.00362858574046e-11	-0.357936814728708	0.664	0.766	3.80148451572537e-07	Path1	Fmc1
2.01179886338128e-11	-0.466143570658143	0.3	0.457	3.81698598349331e-07	Path1	Zfyve9
2.06393731408436e-11	-0.40189348225989	0.529	0.676	3.91590826601226e-07	Path1	Aifm1
2.08787079358134e-11	-0.31210574928787	0.726	0.814	3.96131725666187e-07	Path1	Snrnp40
2.08888313198318e-11	-0.553021959097415	0.213	0.357	3.96323796631168e-07	Path1	Lmbrd1
2.16362833692825e-11	-1.36819584928095	0.075	0.173	4.10505204365397e-07	Path1	Slc4a8
2.18086952838407e-11	-0.512016089819259	0.284	0.436	4.13776375620309e-07	Path1	Ndufaf7
2.2203790337183e-11	-0.560388594502265	0.316	0.467	4.21272514067374e-07	Path1	Prrc1
2.2436014307432e-11	-0.516238848100815	0.366	0.521	4.25678499454907e-07	Path1	Nf1
2.26552702834284e-11	-0.481289172623306	0.422	0.567	4.29838443087487e-07	Path1	Taf1
2.27506647932463e-11	-0.430651765482676	0.451	0.596	4.31648363122263e-07	Path1	Gclm
2.28058198143783e-11	-0.685864859985971	0.189	0.321	4.32694819338199e-07	Path1	Tmem42
2.28094517112864e-11	-0.413088783802754	0.657	0.758	4.32763727318237e-07	Path1	1500011B03Rik
2.28955840664649e-11	-0.69614369311064	0.233	0.365	4.34397916493038e-07	Path1	Plod2
2.40544103857144e-11	0.80428681626885	0.388	0.305	4.56384328248158e-07	Path1	Tef
2.42047569646102e-11	-0.334548583376806	0.556	0.704	4.59236853889549e-07	Path1	Dnlz
2.47901465947358e-11	-1.55126572065083	0.045	0.133	4.70343451341922e-07	Path1	Parvb
2.47989860104297e-11	-0.788212960490039	0.107	0.219	4.70511161575883e-07	Path1	Rab31
2.51539228615728e-11	-0.535588685044895	0.326	0.467	4.77245378452622e-07	Path1	Fasn
2.54385870935341e-11	-0.988764602658617	0.081	0.183	4.82646312925622e-07	Path1	Pdia5
2.55393465587631e-11	-0.340599138015559	0.697	0.798	4.84558022259413e-07	Path1	Gna11
2.64615101449279e-11	-2.36763408829493	0.026	0.105	5.02054231979718e-07	Path1	Ggta1
2.67964195476726e-11	-0.422425754684923	0.431	0.582	5.08408468077992e-07	Path1	Rab34
2.69350370217895e-11	-1.64036193087214	0.042	0.124	5.11038457414412e-07	Path1	Rgs4
2.70155174812849e-11	-0.483949114376045	0.29	0.439	5.12565413172419e-07	Path1	Lgalsl
2.72209894690065e-11	-1.23666933674826	0.055	0.148	5.1646383319546e-07	Path1	Rtel1
2.77804237025364e-11	0.946963245731777	0.241	0.156	5.27077978908224e-07	Path1	Fam117a
2.80392127267112e-11	-2.29944827534265	0.029	0.107	5.31987983063891e-07	Path1	Tmem178b
2.81890417133449e-11	1.46865371153728	0.112	0.053	5.34830688427292e-07	Path1	Bgn
2.88202341168551e-11	-1.08713375593072	0.036	0.119	5.46806301899092e-07	Path1	Ankrd13d
2.91599826739507e-11	-1.67749884190905	0.063	0.154	5.53252351272867e-07	Path1	Ralyl
2.94278479854511e-11	-1.06630739553226	0.16	0.27	5.58334559827964e-07	Path1	Cdt1
3.00689757791115e-11	-0.379700810182556	0.45	0.606	5.70498677457083e-07	Path1	Ifrd1
3.02784488163793e-11	-0.60332201278644	0.285	0.423	5.74473009393165e-07	Path1	Sh3pxd2b
3.06356526494286e-11	-0.694891557634652	0.298	0.429	5.81250237717608e-07	Path1	Umps
3.07706888463117e-11	-0.771054205751528	0.147	0.269	5.83812279481071e-07	Path1	Fam98c
3.08216372883031e-11	-0.519723813699404	0.447	0.577	5.84778924270975e-07	Path1	Rpp30
3.08638225432847e-11	-2.05639467434332	0.022	0.1	5.85579305113741e-07	Path1	Fanca
3.11798254383253e-11	-1.2244001659176	0.058	0.153	5.91574828041346e-07	Path1	Fam219a
3.14437480192995e-11	0.511016556144473	0.584	0.515	5.96582231170169e-07	Path1	Tmem199
3.20381766648066e-11	-1.5617125136752	0.032	0.114	6.07860325861376e-07	Path1	Fam241a
3.26167551240302e-11	-0.258809685473364	0.89	0.933	6.18837694968225e-07	Path1	Atox1
3.32590548072895e-11	-1.29695421478955	0.046	0.135	6.31024046858704e-07	Path1	Zdhhc9
3.32904300226672e-11	0.929461373311491	0.365	0.282	6.31619328820066e-07	Path1	Tet2
3.3599134532175e-11	0.312008414894942	0.906	0.9	6.37476379478956e-07	Path1	Pum1
3.37605107906187e-11	-1.26129228328361	0.082	0.181	6.40538171230409e-07	Path1	Slc26a2
3.46043000034854e-11	0.584621367645103	0.595	0.537	6.56547383966129e-07	Path1	Snrk
3.51936885449156e-11	-0.423979084599815	0.31	0.462	6.67729852762683e-07	Path1	Ergic1
3.53766240059858e-11	0.544239224550189	0.682	0.654	6.71200687265568e-07	Path1	Gm34030
3.55380576684866e-11	-1.0786501515847	0.068	0.166	6.74263568144196e-07	Path1	2310015A10Rik
3.62188586522802e-11	-0.904810585288117	0.117	0.227	6.87180405209713e-07	Path1	Aldoc
3.68153356730489e-11	-0.323738609546042	0.7	0.822	6.98497363724757e-07	Path1	Fam92a
3.71080298456932e-11	-0.302834894274676	0.712	0.811	7.04050650262337e-07	Path1	Sdcbp
3.80560656238175e-11	-0.36474655062077	0.599	0.727	7.2203773308069e-07	Path1	Timm50
3.92878717549478e-11	-0.425539719306933	0.212	0.361	7.45408790806625e-07	Path1	Tysnd1
3.95199059727016e-11	-0.352425315455805	0.78	0.844	7.49811176020068e-07	Path1	Dynll2
3.9589676796055e-11	-0.409071703460638	0.442	0.598	7.51134937851551e-07	Path1	Fam50a
4.09652224085653e-11	-0.572732500306757	0.323	0.462	7.77233164757709e-07	Path1	Itgb3bp
4.1476339651795e-11	-0.388824291046287	0.715	0.821	7.86930592213506e-07	Path1	Dlx1
4.1844432881126e-11	-2.04404683558627	0.029	0.107	7.93914425053604e-07	Path1	Cdr1os
4.21123385694281e-11	0.850232669239279	0.262	0.175	7.98997399677759e-07	Path1	Fam53b
4.23885789926832e-11	-0.53321345386555	0.212	0.353	8.04238509228178e-07	Path1	Tamm41
4.37686343865692e-11	-0.554685489435776	0.235	0.382	8.30422300216377e-07	Path1	Hacd2
4.83243894085945e-11	-1.49435915249544	0.04	0.123	9.16858640249263e-07	Path1	Dnm1
4.89142903425177e-11	-0.80852501518531	0.141	0.254	9.28050830668588e-07	Path1	Cad
4.91001176724812e-11	0.71427167013173	0.416	0.337	9.31576532599985e-07	Path1	Rbms2
4.9233032393697e-11	-0.382143873728942	0.601	0.725	9.34098323605614e-07	Path1	Ubl3
5.17396639039889e-11	-0.49925022650493	0.418	0.559	9.81656643250382e-07	Path1	Myg1
5.22455833789645e-11	-0.383135389117732	0.532	0.67	9.91255453449093e-07	Path1	Prpsap1
5.2297926404185e-11	-0.998368164196802	0.117	0.226	9.92248557666601e-07	Path1	Lmf2
5.2320081038663e-11	1.40779947520213	0.117	0.057	9.92668897546554e-07	Path1	Abcg1
5.24450372672254e-11	-0.311149870160746	0.758	0.837	9.95039692071067e-07	Path1	Ei24
5.27600034122692e-11	0.985788973166087	0.232	0.147	1.00101554474098e-06	Path1	Sox1ot
5.34206343562433e-11	-0.637752575179904	0.135	0.255	1.013549695641e-06	Path1	Mrnip
5.41049375035752e-11	-0.396084129720045	0.416	0.569	1.02653297925533e-06	Path1	Acadm
5.49032745876591e-11	0.397475900478244	0.716	0.64	1.04167982875166e-06	Path1	Nipsnap1
5.50315938289636e-11	-0.660723328816155	0.213	0.347	1.04411442971693e-06	Path1	Fnbp1
5.56648957021494e-11	-0.391564176980694	0.357	0.514	1.05613006615688e-06	Path1	Amer1
5.60874812466918e-11	-1.18480455069996	0.049	0.136	1.06414778169348e-06	Path1	Itpripl1
5.62813084050807e-11	0.347339664106006	0.831	0.821	1.0678252643696e-06	Path1	Luc7l
5.82846062149856e-11	-0.595674294284013	0.363	0.493	1.10583383371692e-06	Path1	Dynlt1a
5.9660077466869e-11	-0.878242200271442	0.088	0.193	1.13193064977891e-06	Path1	Gnptab
6.00723572067334e-11	-1.03503333843049	0.097	0.199	1.13975283328335e-06	Path1	Pacsin3
6.0608969943684e-11	-1.4180919917431	0.066	0.159	1.14993398674152e-06	Path1	Zfp503
6.16700787472414e-11	-0.669150793894338	0.321	0.451	1.17006640407141e-06	Path1	Zc2hc1a
6.17161330389505e-11	-0.44740741226316	0.354	0.507	1.17094019214801e-06	Path1	Smyd2
6.19274353092934e-11	-0.772386481989589	0.108	0.22	1.17494923012322e-06	Path1	Agfg2
6.20990190758983e-11	0.32499995906456	0.866	0.861	1.17820468892702e-06	Path1	Zfp638
6.21427534975286e-11	-0.478044431108013	0.405	0.561	1.17903446210861e-06	Path1	Aimp2
6.25355090572702e-11	-0.386150323771579	0.607	0.736	1.18648621334359e-06	Path1	Rab9
6.26149662091302e-11	-0.743475594213831	0.135	0.251	1.18799375388583e-06	Path1	Magee1
6.28246252118554e-11	-1.51910905106686	0.029	0.108	1.19197161414453e-06	Path1	Nptxr
6.33590323158731e-11	-0.585238742250455	0.259	0.401	1.20211092012906e-06	Path1	Ing2
6.45222922849329e-11	-1.28508454521566	0.34	0.414	1.22418145152203e-06	Path1	Cenpa
6.55757364084503e-11	-0.571330486410415	0.264	0.398	1.24416844687753e-06	Path1	Hspa4l
6.55944549737464e-11	-0.352549205528213	0.434	0.594	1.24452359421689e-06	Path1	Babam1
6.60773296195645e-11	-1.24527151757205	0.068	0.162	1.253685174872e-06	Path1	Cpxm1
6.69682525181262e-11	-0.394449922849041	0.497	0.642	1.27058865502641e-06	Path1	Arid4a
6.71544697768402e-11	-0.862130244739181	0.108	0.217	1.27412175507599e-06	Path1	Sik2
6.75027991835697e-11	-0.934872888622022	0.097	0.2	1.28073060890987e-06	Path1	Sncaip
6.82050707898192e-11	-1.20249419182704	0.141	0.251	1.29405480809524e-06	Path1	Hist1h1c
6.89351171930368e-11	-1.181624427455	0.072	0.167	1.30790597850349e-06	Path1	Zfp521
6.98932735660427e-11	-1.19974013641413	0.173	0.281	1.32608507936853e-06	Path1	Bora
7.135393825366e-11	-0.682093021178285	0.17	0.293	1.35379827048669e-06	Path1	Ankrd37
7.55813249365023e-11	-0.637341208868248	0.212	0.345	1.43400447802026e-06	Path1	Lmf1
7.64307783966317e-11	-1.08323520267069	0.072	0.165	1.45012115851929e-06	Path1	Foxp2
7.88118094198863e-11	-0.536487131131968	0.303	0.446	1.4952964601235e-06	Path1	Nucb1
7.92675070753716e-11	-0.364490569284837	0.581	0.707	1.50394241174103e-06	Path1	0610010K14Rik
7.98824673564102e-11	-1.0246312097684	0.079	0.179	1.51561005315317e-06	Path1	Stx1b
8.12660068838806e-11	-0.56255425609514	0.267	0.406	1.54185994860787e-06	Path1	Ppp2r3a
8.28732616419565e-11	0.280957821517158	0.934	0.936	1.57235439313284e-06	Path1	Slc38a2
8.32766168530916e-11	-0.400359070655866	0.471	0.622	1.58000725155371e-06	Path1	Tmem9
8.37221613097218e-11	0.973270782446886	0.305	0.226	1.58846056652935e-06	Path1	Zfp184
8.46527347988568e-11	-0.430723588609275	0.369	0.516	1.60611633733871e-06	Path1	Fam76a
8.59046375250889e-11	-1.36932281074894	0.053	0.142	1.62986868776351e-06	Path1	Ier3
8.66343982682866e-11	0.581268263471404	0.545	0.485	1.6437144383442e-06	Path1	Pcmtd2
8.66493946810379e-11	-0.315421762989728	0.892	0.925	1.64399896528333e-06	Path1	Arpc5
8.72189170905556e-11	-0.525647712327789	0.246	0.384	1.65480451395911e-06	Path1	Ppp2r5d
8.76454271566897e-11	-1.01647239533028	0.254	0.366	1.66289668944387e-06	Path1	Hist3h2a
9.0094288859243e-11	-0.461670161996151	0.411	0.56	1.70935894252642e-06	Path1	Btbd2
9.09090625347691e-11	0.582350002304385	0.455	0.361	1.72481764347217e-06	Path1	Grik3
9.19740887886165e-11	-1.46972944184931	0.024	0.1	1.74502438658642e-06	Path1	Fam13a
9.3449806325642e-11	0.366443729161153	0.728	0.691	1.77302317541641e-06	Path1	Mtf2
9.35553565627907e-11	0.597257181107311	0.555	0.507	1.77502578006583e-06	Path1	Stx6
9.36440404921287e-11	-0.822879716604418	0.236	0.353	1.77670838025716e-06	Path1	Mid1
9.43520287119624e-11	-0.478406724633874	0.28	0.424	1.79014104075206e-06	Path1	Dcaf12
9.43814754923128e-11	-0.662480859557629	0.256	0.394	1.79069973451565e-06	Path1	Bscl2
9.48094192580911e-11	-1.51907610499357	0.036	0.117	1.79881911158376e-06	Path1	Rab3b
9.51259649788255e-11	-0.288403323306986	0.742	0.838	1.80482493354326e-06	Path1	Hnrnpul2
9.52119603861756e-11	-1.16056959503466	0.037	0.12	1.80645652440691e-06	Path1	Bicdl1
9.585855999637e-11	-0.506283702173364	0.501	0.614	1.81872445881113e-06	Path1	Ankrd12
9.66041448538263e-11	-0.696641238854752	0.262	0.384	1.83287044031165e-06	Path1	Nicn1
9.70213303765762e-11	-1.05157989541354	0.084	0.184	1.84078570123478e-06	Path1	Traf3
9.7661535988611e-11	-0.805361968741054	0.105	0.214	1.85293232231192e-06	Path1	Adam19
9.94538202812323e-11	-0.309416475445139	0.728	0.829	1.88693733219582e-06	Path1	Sumo3
1.00108689984683e-10	0.906270821621646	0.31	0.222	1.89936217507939e-06	Path1	Klf10
1.02552933342799e-10	0.416660837367276	0.705	0.647	1.94573680431293e-06	Path1	Slc25a27
1.03701404898045e-10	-0.261340566857625	0.81	0.888	1.96752675513061e-06	Path1	Polr2i
1.04157781089739e-10	-1.33738828003188	0.035	0.116	1.97618558061562e-06	Path1	Nanos1
1.04342894958271e-10	-0.483834627420484	0.344	0.49	1.97969774604327e-06	Path1	Rab4a
1.04968859962865e-10	-1.61933057098464	0.042	0.125	1.99157418007544e-06	Path1	Fkbp10
1.06264006689965e-10	-0.420480188035258	0.494	0.634	2.01614699892871e-06	Path1	Rfxap
1.07325856186988e-10	0.439315816251864	0.709	0.688	2.03629346943572e-06	Path1	Zfp637
1.09084639436756e-10	-0.34640816712259	0.55	0.684	2.06966286403357e-06	Path1	Suz12
1.09964675444017e-10	-1.55348664246513	0.029	0.107	2.08635978719933e-06	Path1	Tnfsf12
1.12238001502669e-10	-0.338029706595556	0.612	0.745	2.12949160251013e-06	Path1	Thoc3
1.1258808676628e-10	-0.301497127210562	0.785	0.875	2.13613377021663e-06	Path1	Hsd17b10
1.14049365629559e-10	-0.810676609233117	0.14	0.254	2.16385861408962e-06	Path1	Lrrc4c
1.15856162327176e-10	-0.604667305546349	0.171	0.297	2.19813896783351e-06	Path1	Cln5
1.1666364430065e-10	-0.256223087906359	0.844	0.894	2.21345932331623e-06	Path1	Dpy30
1.21036934225214e-10	-0.612173283915371	0.209	0.343	2.29643375305498e-06	Path1	Gstz1
1.21150642017516e-10	-1.08829547526445	0.082	0.179	2.29859113099833e-06	Path1	Dsn1
1.2611026567003e-10	-1.38308246259206	0.029	0.106	2.39269007055748e-06	Path1	Fcho1
1.26972877116003e-10	0.645645990216378	0.562	0.51	2.40905639752192e-06	Path1	Zeb1
1.27153389284832e-10	0.524784378633871	0.573	0.502	2.41248125490111e-06	Path1	Lpar6
1.28495149231407e-10	-1.41226523504196	0.053	0.139	2.43793846636748e-06	Path1	Gins3
1.28571858630982e-10	-0.561391135052866	0.192	0.324	2.43939387380563e-06	Path1	Rnf170
1.29070018009951e-10	-0.677610338763423	0.141	0.262	2.4488454517028e-06	Path1	Pip4k2b
1.30072230883455e-10	0.549338820093602	0.585	0.522	2.46786043655179e-06	Path1	Ypel1
1.3952040367149e-10	-0.514853028246806	0.337	0.48	2.64712061885918e-06	Path1	Gpaa1
1.42324470312899e-10	0.734752005115118	0.386	0.307	2.70032217524663e-06	Path1	Ranbp10
1.42521249867279e-10	1.26663514557983	0.17	0.101	2.70405567373189e-06	Path1	Lin28b
1.46211120210336e-10	-1.21014619287275	0.084	0.179	2.77406358375071e-06	Path1	Pak7
1.47534539318993e-10	-0.596385080940584	0.164	0.289	2.79917281449925e-06	Path1	Slc5a3
1.47779819515237e-10	-0.591014240699168	0.233	0.371	2.8038265156626e-06	Path1	Dxo
1.48745537346989e-10	-1.29502011268531	0.05	0.133	2.82214908008442e-06	Path1	Disp2
1.51282970985905e-10	-1.6714646830411	0.055	0.139	2.87029180851558e-06	Path1	Rgs17
1.51941126075596e-10	-0.987856218986078	0.066	0.161	2.88277898503227e-06	Path1	Chst12
1.52917003366073e-10	-0.328035840403316	0.788	0.863	2.90129430486451e-06	Path1	Tmem165
1.53025708412771e-10	0.521380246408946	0.644	0.536	2.90335676571551e-06	Path1	Sox2
1.60330844281579e-10	-0.839733844653036	0.161	0.273	3.04195710855439e-06	Path1	Suv39h2
1.61259203789076e-10	-0.468348437378057	0.337	0.488	3.05957087349014e-06	Path1	Cnep1r1
1.65486685011968e-10	-0.625373010290074	0.183	0.312	3.13977887473206e-06	Path1	Tmem248
1.67677731629211e-10	-1.18139718630907	0.058	0.148	3.18134960220103e-06	Path1	Pdxk
1.68169192945193e-10	-0.789996200629028	0.173	0.291	3.19067409774914e-06	Path1	Gnpda1
1.69741780358809e-10	-1.01498919960993	0.065	0.156	3.22051079874769e-06	Path1	Csrnp3
1.71306196055642e-10	-0.903181697141839	0.314	0.404	3.2501924577637e-06	Path1	Uhrf1
1.71720179424854e-10	-1.62860019788066	0.049	0.131	3.25804696422776e-06	Path1	Plaat3
1.72606282872777e-10	-0.939921425938469	0.22	0.326	3.2748590049452e-06	Path1	Syce2
1.73201335445573e-10	0.260980538376234	0.921	0.915	3.28614893740887e-06	Path1	Eif3l
1.7331012294171e-10	-0.438853452177423	0.594	0.708	3.28821296257306e-06	Path1	Calu
1.73546451178609e-10	-0.408392374465448	0.354	0.502	3.29269681821175e-06	Path1	Cbx6
1.86180037869003e-10	-1.15727101515611	0.105	0.208	3.53239385848859e-06	Path1	Gabrb3
1.88697484331351e-10	0.355178297914487	0.728	0.711	3.58015737021873e-06	Path1	Atad2b
1.92199271437366e-10	-0.58726056384501	0.261	0.397	3.64659677698114e-06	Path1	Gas8
1.92942101378591e-10	-1.77191679448578	0.03	0.106	3.660690489456e-06	Path1	Vstm2b
1.93484287706946e-10	-1.05894902229595	0.073	0.169	3.67097739066389e-06	Path1	Dusp23
1.94281013798365e-10	-0.875857778213416	0.085	0.185	3.68609367479638e-06	Path1	Tvp23a
1.99614978770829e-10	-0.661928824906277	0.503	0.603	3.78729499221893e-06	Path1	Vamp2
2.01855757789934e-10	0.380853331616555	0.682	0.634	3.82980929254842e-06	Path1	4933434E20Rik
2.02484161101013e-10	0.478013696097517	0.64	0.609	3.84173198856951e-06	Path1	Hax1
2.0395733541804e-10	-1.81921931489714	0.026	0.105	3.86968252488648e-06	Path1	Kifc5b
2.1154772112804e-10	-0.278639486867775	0.811	0.862	4.0136949129623e-06	Path1	Actr3
2.1564613640003e-10	0.881788751323427	0.376	0.305	4.09145414591777e-06	Path1	Glce
2.24701986039249e-10	-0.257634169615089	0.866	0.92	4.26327078112268e-06	Path1	Ap2s1
2.27650259685613e-10	-0.583988848576601	0.259	0.396	4.31920837701513e-06	Path1	Ncoa2
2.28848494937669e-10	-0.419823909230513	0.477	0.623	4.34194249445239e-06	Path1	Ctdsp2
2.2948645264137e-10	-0.282195562600741	0.778	0.877	4.35404646596471e-06	Path1	Tmco1
2.34579300177813e-10	-0.585091347621017	0.238	0.374	4.45067306227364e-06	Path1	Nup62
2.35802672397165e-10	0.617277408351757	0.483	0.42	4.47388410339142e-06	Path1	Msi1
2.41516631117118e-10	-0.312433458723912	0.637	0.759	4.58229504218508e-06	Path1	Mpnd
2.44829847921669e-10	-1.41662713579116	0.039	0.118	4.64515670461782e-06	Path1	B930095G15Rik
2.46798030349737e-10	-0.699270371433084	0.202	0.324	4.68249902982556e-06	Path1	Spcs3
2.48190889287005e-10	-1.19852475721396	0.045	0.128	4.70892574244235e-06	Path1	Amph
2.53464810893111e-10	1.19318843164649	0.157	0.089	4.808987857075e-06	Path1	C230035I16Rik
2.56010639492874e-10	0.709151886814635	0.448	0.363	4.8572898630983e-06	Path1	Col9a3
2.59582325031734e-10	-0.874986629649467	0.079	0.174	4.92505545282708e-06	Path1	Dusp7
2.615414918189e-10	-0.479541299464759	0.389	0.532	4.96222672427999e-06	Path1	Acap2
2.66304781972999e-10	-0.387280964817848	0.353	0.509	5.05260062837371e-06	Path1	Nipsnap2
2.66974249618833e-10	-0.770573375880575	0.121	0.231	5.06530243801812e-06	Path1	Nfil3
2.69406661215829e-10	-0.499596643455644	0.297	0.434	5.11145258324793e-06	Path1	Abat
2.75364936353161e-10	-0.379720811712335	0.395	0.551	5.22449893742852e-06	Path1	Zfp639
2.77520448154634e-10	-0.453900048528967	0.399	0.55	5.26539546283787e-06	Path1	Fads1
2.80060313641202e-10	-1.01758441583762	0.073	0.169	5.31358433071452e-06	Path1	Egfl7
2.84138199201133e-10	-0.441996263349678	0.324	0.474	5.39095405344311e-06	Path1	Tbc1d7
2.8672963168668e-10	-0.350557646858103	0.736	0.82	5.44012130199139e-06	Path1	Hsd17b12
2.90521871110905e-10	-0.297696540419026	0.925	0.954	5.51207146058721e-06	Path1	Auts2
2.92126364189293e-10	-1.76030675482467	0.029	0.103	5.54251350776345e-06	Path1	Slc35g2
2.94765608096034e-10	-0.53301637400138	0.206	0.337	5.59258788240605e-06	Path1	Fam171a1
2.98186907267937e-10	0.342605100386367	0.797	0.776	5.65750019159457e-06	Path1	Ing4
3.04905243307382e-10	0.531310001210777	0.493	0.397	5.78496718127096e-06	Path1	Chchd10
3.07740671830312e-10	0.537761263405787	0.559	0.505	5.83876376663652e-06	Path1	Vps37a
3.08283976063265e-10	-0.496311393476699	0.464	0.595	5.84907187784832e-06	Path1	Pmvk
3.12947954929792e-10	-1.75133295457948	0.032	0.107	5.93756154888295e-06	Path1	Mcm8
3.13619758033666e-10	-0.375627124557065	0.473	0.629	5.95030766917275e-06	Path1	Pcif1
3.2373436043216e-10	-1.20586069534074	0.063	0.152	6.14221202047938e-06	Path1	Rps6ka5
3.27099038319675e-10	-0.74153167054502	0.16	0.277	6.20605005403919e-06	Path1	Plpp2
3.27832034860874e-10	0.548792666042507	0.532	0.477	6.21995719741536e-06	Path1	Pcgf3
3.27833350998809e-10	0.906139692373584	0.232	0.153	6.2199821685004e-06	Path1	Gldc
3.3190512023664e-10	-0.547798722460784	0.197	0.33	6.29723584624976e-06	Path1	Creb3
3.35305060534953e-10	-1.36051122972968	0.059	0.144	6.36174291352967e-06	Path1	Rgma
3.36053118025481e-10	-0.494586569009984	0.2	0.335	6.37593580829745e-06	Path1	Map2k6
3.45539260933096e-10	-2.22223238908048	0.027	0.103	6.55591639768364e-06	Path1	Megf10
3.50803463933633e-10	-0.38883318682197	0.488	0.635	6.65579412121281e-06	Path1	Acaa1a
3.5428886037714e-10	-0.785421330856044	0.153	0.267	6.72192254793548e-06	Path1	Srebf1
3.64112700608815e-10	-0.445482272254235	0.378	0.52	6.90831026865105e-06	Path1	Ncaph2
3.72841384077133e-10	-0.297841134742554	0.735	0.822	7.07391958009544e-06	Path1	Mrpl41
3.73110683783209e-10	-0.619993248446604	0.357	0.469	7.07902900341882e-06	Path1	Pmf1
3.74853853807324e-10	-1.86283466307703	0.029	0.102	7.11210216828635e-06	Path1	Dcaf12l1
3.79289364322604e-10	-0.29102701998957	0.458	0.624	7.19625710929277e-06	Path1	Pard3
3.81165792001395e-10	0.304826903076805	0.844	0.828	7.23185857164247e-06	Path1	Ccni
3.83537626802244e-10	-0.336377685038875	0.697	0.792	7.27685939331897e-06	Path1	Pdcl3
3.86959181957812e-10	-1.02200841139224	0.16	0.266	7.34177655928556e-06	Path1	Hist1h4i
3.88153615690952e-10	-0.647661508095088	0.169	0.292	7.36443855050443e-06	Path1	Trerf1
3.9658949976363e-10	-0.496592602688866	0.313	0.451	7.52449257901536e-06	Path1	Got1
3.9871027258483e-10	0.333342204849955	0.918	0.905	7.56473000175198e-06	Path1	Phip
4.0432215852026e-10	-0.716608957437257	0.166	0.284	7.6712043136049e-06	Path1	Kif3c
4.11818511632526e-10	-0.586341115348616	0.192	0.321	7.81343262120392e-06	Path1	Tmem109
4.14211828566799e-10	-1.2286448927221	0.061	0.147	7.85884102339788e-06	Path1	Rassf8
4.14720766770638e-10	-0.433922357841962	0.255	0.399	7.86849710793932e-06	Path1	Hsdl2
4.23780800568106e-10	-0.705959855806196	0.249	0.374	8.04039312917867e-06	Path1	Ttll1
4.26151862196687e-10	-0.488790935150571	0.148	0.269	8.08537928145774e-06	Path1	Cdk10
4.29530251473968e-10	-0.498527039006965	0.261	0.4	8.1494774612156e-06	Path1	Abhd12
4.32330437097918e-10	0.76819812549875	0.398	0.327	8.20260538305881e-06	Path1	Arl5b
4.39004327247626e-10	0.450993032431477	0.752	0.767	8.3292291008692e-06	Path1	Ccdc85b
4.41710184640977e-10	-0.256815529970536	0.808	0.877	8.38056733319326e-06	Path1	Pin1
4.45162374046415e-10	-0.621950369998409	0.182	0.309	8.44606572278263e-06	Path1	Agl
4.55586698060136e-10	0.336154249516773	0.625	0.523	8.64384642229496e-06	Path1	Sept3
4.63461620946062e-10	-0.44565311972326	0.414	0.563	8.79325733420963e-06	Path1	Nus1
4.68188611297093e-10	-0.67231370135677	0.156	0.271	8.88294252213975e-06	Path1	Elovl7
4.78442147498008e-10	-0.56021385590077	0.284	0.418	9.07748286447971e-06	Path1	Terf1
4.7896495200742e-10	-0.426631681499308	0.401	0.56	9.08740203443677e-06	Path1	Ptdss2
4.80537932880042e-10	-0.998136918355844	0.073	0.166	9.11724620053305e-06	Path1	1700088E04Rik
4.83742375759715e-10	-0.914054963666694	0.082	0.179	9.17804409528907e-06	Path1	Plscr1
4.85020165254198e-10	-0.518923058000795	0.277	0.415	9.2022875953679e-06	Path1	Exoc7
4.95637358194407e-10	-0.397288768168879	0.366	0.515	9.40372759702248e-06	Path1	Grk6
4.96236629409248e-10	-0.540208131718697	0.255	0.391	9.41509756978166e-06	Path1	Pgap2
4.97000131871821e-10	-0.454006358157575	0.375	0.509	9.42958350200406e-06	Path1	Snrnp25
4.98308291223059e-10	-1.0531793639956	0.196	0.297	9.4544032093751e-06	Path1	Pnmal1
5.1122030376002e-10	-1.25332424933508	0.068	0.156	9.69938282323886e-06	Path1	Hectd2
5.11249974354849e-10	-0.402084809462206	0.471	0.606	9.69994576343454e-06	Path1	Clip1
5.1520685437023e-10	-0.772836035373043	0.097	0.196	9.77501964796636e-06	Path1	Ica1
5.18857494987195e-10	-1.28431820535773	0.05	0.13	9.84428325239205e-06	Path1	AU020206
5.22373433254878e-10	-0.420474572896054	0.772	0.838	9.9109911491448e-06	Path1	Ctxn1
5.22556370015377e-10	-1.45582488661431	0.029	0.101	9.91446200830176e-06	Path1	Rasgrp2
5.3297665332702e-10	-0.525964389139218	0.184	0.308	1.01121660435735e-05	Path1	Gdpd5
5.35429959591594e-10	-0.364413553181641	0.571	0.701	1.01587126233313e-05	Path1	Churc1
5.39730846872725e-10	-0.432960035028768	0.483	0.62	1.02403133577162e-05	Path1	Pex2
5.41913127621884e-10	-0.987091297199185	0.148	0.246	1.028171777037e-05	Path1	Inava
5.44365479933341e-10	-0.81870317584433	0.084	0.18	1.03282462507753e-05	Path1	Lactb2
5.45648398261884e-10	0.565101295250204	0.585	0.547	1.03525870602227e-05	Path1	Usf1
5.52517244204436e-10	0.686499633028509	0.369	0.286	1.04829096742908e-05	Path1	Fbxl20
5.59597622970731e-10	-0.457966876851907	0.379	0.52	1.06172457006237e-05	Path1	Nudt19
5.59840405193812e-10	-0.549502078656793	0.272	0.404	1.06218520077422e-05	Path1	Atp6v0a1
5.61418832517169e-10	-0.376517979576168	0.504	0.64	1.06517995093482e-05	Path1	Fam76b
5.64215162829923e-10	-0.627304829563791	0.251	0.376	1.07048542843721e-05	Path1	2810006K23Rik
5.69323155424426e-10	-0.447724851314112	0.316	0.454	1.08017682278676e-05	Path1	4932438A13Rik
5.80257799878607e-10	-0.669459079562709	0.314	0.419	1.10092312370968e-05	Path1	Sox5
5.87316051316636e-10	-0.614051563158712	0.183	0.304	1.11431474416305e-05	Path1	Lysmd3
5.93561596579998e-10	-0.662288023634625	0.17	0.289	1.12616441719123e-05	Path1	Platr25
6.0663043300705e-10	0.539080745990165	0.548	0.498	1.15095992054428e-05	Path1	Phf21a
6.18762396854073e-10	0.44574110551363	0.683	0.642	1.17397789555123e-05	Path1	Kdm2a
6.3343166922925e-10	-0.891514392665988	0.094	0.193	1.20180990602866e-05	Path1	Ak1
6.63721336041508e-10	-0.769811138766905	0.084	0.18	1.25927849087155e-05	Path1	Prrg3
6.63838001771894e-10	-0.601862300477777	0.21	0.336	1.25949984076181e-05	Path1	Psmb10
6.66310761974996e-10	-0.695075434411136	0.13	0.241	1.26419140869516e-05	Path1	Tmem141
6.88017596413459e-10	-0.411602033932858	0.435	0.572	1.30537578567526e-05	Path1	Mbnl1
6.9541719782552e-10	-1.28011022859908	0.043	0.128	1.31941504943436e-05	Path1	Gm43445
6.98107199963618e-10	-0.75211654331187	0.111	0.213	1.32451879049097e-05	Path1	Sdc1
7.00574446945347e-10	-0.691007839633768	0.147	0.261	1.32919989818941e-05	Path1	Inpp1
7.09618155355414e-10	-0.340534059250952	0.63	0.745	1.34635852615583e-05	Path1	Dcps
7.13020911566556e-10	-1.37812577055761	0.045	0.124	1.35281457551523e-05	Path1	Chst10
7.13840262243307e-10	-0.402807855475108	0.441	0.578	1.35436912955423e-05	Path1	Tmx2
7.19715186502947e-10	-1.03298908661452	0.068	0.157	1.36551562335204e-05	Path1	Cdan1
7.27256558116372e-10	-0.520276908223145	0.333	0.465	1.37982386771419e-05	Path1	Fxn
7.39980384616984e-10	-0.394958854707536	0.539	0.666	1.4039647837338e-05	Path1	Bola3
7.5416434957991e-10	1.44725844671779	0.105	0.05	1.43087602045796e-05	Path1	Tmem255b
7.58379735936153e-10	-0.515381837118398	0.29	0.426	1.43887387299166e-05	Path1	Glmn
7.6041233521227e-10	-0.854921730433203	0.258	0.368	1.44273032359824e-05	Path1	Man2a1
7.60717767968084e-10	-1.19287859166851	0.033	0.108	1.44330982116585e-05	Path1	Gatm
7.63270742748126e-10	-0.619943041962068	0.215	0.341	1.44815358021602e-05	Path1	E130308A19Rik
7.67182687572409e-10	-0.471139125551266	0.236	0.374	1.45557571313113e-05	Path1	B4galt6
7.78287323851307e-10	-0.751522386804254	0.353	0.471	1.47664453954309e-05	Path1	Lpar4
8.03549667729592e-10	-0.743781884358759	0.2	0.315	1.52457478458335e-05	Path1	Ncs1
8.08212854484775e-10	-0.428328186133601	0.405	0.541	1.53342224881396e-05	Path1	Pard6g
8.13281971765544e-10	-0.48453052671241	0.291	0.428	1.54303988503077e-05	Path1	Cic
8.24873242784505e-10	-0.354531354246957	0.416	0.574	1.56503200353504e-05	Path1	Nr2c2
8.27582855585908e-10	-0.520696530196284	0.271	0.4	1.57017295190314e-05	Path1	Stau2
8.45881715382708e-10	-0.7376740939506	0.091	0.186	1.60489137859561e-05	Path1	Prkdc
8.46803738346183e-10	-0.456123033483768	0.414	0.549	1.60664073276421e-05	Path1	Fam120a
8.52883931100904e-10	-0.62536631968139	0.274	0.406	1.61817668247775e-05	Path1	Asrgl1
8.70911567708023e-10	0.880137650227276	0.281	0.206	1.65238051741243e-05	Path1	Aff2
8.77352872971196e-10	-0.463446017443619	0.337	0.482	1.66460160588825e-05	Path1	Haus1
8.87960458955552e-10	-0.427333487937197	0.393	0.535	1.68472737877637e-05	Path1	Rpap3
8.92455259593115e-10	-0.646302168637142	0.219	0.344	1.69325536402602e-05	Path1	Rasal2
9.20674716187763e-10	-0.448329960837666	0.313	0.451	1.74679613902304e-05	Path1	Sclt1
9.26029069162786e-10	-1.62830250525008	0.032	0.103	1.75695495292255e-05	Path1	Scarf2
9.33290957695759e-10	-1.16443183600918	0.052	0.136	1.77073293403616e-05	Path1	B4galnt1
9.49914632705075e-10	-0.354511032871005	0.563	0.688	1.80227303263134e-05	Path1	Phf20
9.53388985274781e-10	-0.579318177916855	0.174	0.297	1.80886492176184e-05	Path1	Pxk
9.54428347304781e-10	-0.588845251893794	0.222	0.347	1.81083690334136e-05	Path1	Ankrd50
9.63760585091996e-10	0.416248074710871	0.732	0.704	1.82854295809504e-05	Path1	Mak16
9.7130636901146e-10	0.335513827373351	0.765	0.693	1.84285957392544e-05	Path1	Synrg
1.0050415967454e-09	0.520111242436085	0.523	0.454	1.90686542150505e-05	Path1	B2m
1.01122949672125e-09	0.437375615171659	0.627	0.581	1.91860572412924e-05	Path1	Rnmt
1.02275897460453e-09	-0.359905530263765	0.465	0.605	1.94048060251718e-05	Path1	Adam10
1.02854759722481e-09	-1.23406530392211	0.062	0.145	1.95146335621464e-05	Path1	Egflam
1.04503822879386e-09	-0.555793196907302	0.186	0.305	1.98275103149059e-05	Path1	Pld3
1.05447408170319e-09	-0.867446842355862	0.107	0.206	2.00065367521547e-05	Path1	Shc2
1.06687653716107e-09	-0.368420898608744	0.405	0.544	2.0241848539557e-05	Path1	Nans
1.07655411946119e-09	-0.533692889210018	0.759	0.805	2.04254613085372e-05	Path1	Ahi1
1.08697088066437e-09	-0.430806560770387	0.363	0.507	2.0623098518845e-05	Path1	Ptcd2
1.089056036013e-09	0.607459519451041	0.34	0.241	2.06626601712746e-05	Path1	Ttc23
1.09643462042748e-09	-1.13092117247051	0.086	0.178	2.08026540533705e-05	Path1	St8sia2
1.10191810754969e-09	-0.701149042754409	0.15	0.26	2.09066922545403e-05	Path1	Swap70
1.14761325257272e-09	0.399172831914306	0.689	0.632	2.17736662410622e-05	Path1	Tmcc1
1.16235725808675e-09	-0.623810177557464	0.216	0.343	2.20534042576799e-05	Path1	Rab23
1.16241610666621e-09	-0.293482721910437	0.604	0.734	2.20545207917781e-05	Path1	Adprh
1.16398626892974e-09	-0.779110010097408	0.13	0.235	2.20843114804039e-05	Path1	Irs2
1.17602560914027e-09	-1.33520976648252	0.04	0.116	2.23127338822183e-05	Path1	Sirpa
1.17627817008803e-09	-0.366296037880666	0.552	0.671	2.23175257210802e-05	Path1	Pnpla8
1.18096787800482e-09	-0.655023020578756	0.222	0.347	2.24065035493854e-05	Path1	Ptprg
1.18339031421778e-09	-0.276946914969629	0.911	0.933	2.24524644316539e-05	Path1	Supt16
1.18741156032062e-09	-0.481118581591629	0.187	0.31	2.25287595339631e-05	Path1	Pim1
1.1892150689357e-09	0.386004380376173	0.709	0.686	2.2562977502917e-05	Path1	Mrpl9
1.18999099804105e-09	-0.610339112332924	0.135	0.244	2.25776992058329e-05	Path1	Adcy6
1.19879898906712e-09	-1.04577765314133	0.089	0.181	2.27448132195705e-05	Path1	Impa2
1.21914910396731e-09	-0.51474280021117	0.293	0.435	2.31309159495717e-05	Path1	Gna13
1.22616543670938e-09	0.577642646110383	0.48	0.413	2.32640368306871e-05	Path1	Snapc3
1.22912021451983e-09	-0.307907759975671	0.599	0.72	2.33200978300847e-05	Path1	Asnsd1
1.23989515972304e-09	-0.287819064275653	0.723	0.829	2.35245308654252e-05	Path1	Abhd17a
1.24352205902844e-09	-0.606232365489599	0.203	0.322	2.35933440259466e-05	Path1	Tdp1
1.27636283489357e-09	-0.556339449834249	0.22	0.352	2.42164320664356e-05	Path1	Dync2li1
1.29307985039193e-09	-0.587001022052234	0.244	0.373	2.45336040014861e-05	Path1	Nedd4l
1.3018829495799e-09	-0.425593960222005	0.271	0.413	2.47006252023795e-05	Path1	Abhd16a
1.31145385124098e-09	-0.300171162654912	0.396	0.553	2.48822139195952e-05	Path1	Pdzd8
1.31211798691993e-09	0.396862745430145	0.728	0.69	2.48948145658319e-05	Path1	Kdm5a
1.32853259037464e-09	-0.571729555168901	0.212	0.333	2.5206248837178e-05	Path1	Naf1
1.34103609888874e-09	-1.08814319878782	0.107	0.194	2.5443477904216e-05	Path1	Fbll1
1.34240687816078e-09	-1.27636319639581	0.05	0.13	2.54694856993444e-05	Path1	Dip2a
1.37063852965369e-09	-0.259901656341894	0.804	0.87	2.60051248231195e-05	Path1	Cep170
1.40150351804791e-09	-0.789845811612297	0.125	0.229	2.6590726247923e-05	Path1	Peli2
1.42048789862368e-09	-0.552169849710578	0.333	0.46	2.6950916900587e-05	Path1	Kctd1
1.44529919303644e-09	-0.365912512102703	0.442	0.591	2.74216615894804e-05	Path1	Msh2
1.45026062134751e-09	-0.355791509541059	0.382	0.532	2.75157947688263e-05	Path1	Htra2
1.50752998164769e-09	-0.702130484183956	0.124	0.23	2.86023663418016e-05	Path1	Rcan1
1.51054144881467e-09	-0.608410674999642	0.493	0.558	2.86595029083607e-05	Path1	Nfia
1.51715234152301e-09	-0.325375883348138	0.535	0.685	2.87849313757161e-05	Path1	Pwwp2a
1.53074737328842e-09	-0.576689268026594	0.19	0.311	2.90428699134012e-05	Path1	Slc44a2
1.57306837507727e-09	-0.397207827333871	0.31	0.45	2.98458262803411e-05	Path1	Gnb5
1.60134179420664e-09	-0.712125511589066	0.148	0.258	3.03822578614825e-05	Path1	Txnrd2
1.60829485841835e-09	-1.35063167305437	0.21	0.291	3.05141783487713e-05	Path1	Ctnna2
1.61963148932011e-09	-1.06397769987633	0.049	0.13	3.07292682468705e-05	Path1	Polh
1.63427178676153e-09	-0.286614712894504	0.556	0.711	3.10070386102264e-05	Path1	Stox2
1.6853997333543e-09	-1.60742701609392	0.035	0.107	3.19770891409312e-05	Path1	Hist1h4c
1.69838853218253e-09	-1.07354306672919	0.241	0.327	3.22235256210992e-05	Path1	Fstl5
1.70575866299556e-09	0.728190337257066	0.399	0.324	3.23633591130148e-05	Path1	Leng1
1.72464060863916e-09	-0.369468468671283	0.421	0.57	3.27216062677108e-05	Path1	Ap4s1
1.73305067307241e-09	-0.606190792882384	0.169	0.286	3.28811704202029e-05	Path1	Poc5
1.73556233637871e-09	-1.1790940969316	0.107	0.199	3.29288242081133e-05	Path1	Cux2
1.73659042809939e-09	-0.956130376297927	0.11	0.207	3.29483301923297e-05	Path1	Haus5
1.76900054878362e-09	-0.428647704337939	0.55	0.658	3.35632474120716e-05	Path1	Pds5b
1.77991986474256e-09	-0.942861605823972	0.075	0.163	3.37704195937605e-05	Path1	Iffo2
1.78539399275199e-09	-0.34052414752089	0.667	0.786	3.38742802244835e-05	Path1	Ccdc47
1.7858660842369e-09	-0.29372854479855	0.664	0.78	3.38832372162267e-05	Path1	Timm17b
1.79209886377233e-09	-1.01639269982145	0.081	0.171	3.40014917423524e-05	Path1	Scarb1
1.79245602104757e-09	-0.515883028966854	0.176	0.293	3.40082680873356e-05	Path1	AI597479
1.80646945485196e-09	-0.399720424361911	0.385	0.524	3.42741449669062e-05	Path1	Sertad2
1.81117197688265e-09	-0.542275544517822	0.272	0.4	3.43633659173944e-05	Path1	Ccp110
1.81493537955347e-09	-0.699862876723798	0.105	0.205	3.44347689562679e-05	Path1	Lin54
1.83720991083805e-09	-0.832880383002437	0.133	0.236	3.48573836383303e-05	Path1	Mturn
1.84075125317186e-09	0.575184338863475	0.49	0.433	3.49245735264297e-05	Path1	Zfp945
1.86221509150378e-09	0.365679122004989	0.778	0.777	3.53318069311012e-05	Path1	Zmynd8
1.87392570438239e-09	-0.603552119417793	0.115	0.218	3.55539923892471e-05	Path1	Kctd15
1.89040172167717e-09	-0.455149060350623	0.31	0.441	3.5866591865381e-05	Path1	Arhgef25
1.9128308919749e-09	-0.411386230021288	0.268	0.404	3.62921405134398e-05	Path1	Ppp1r18
1.92878044257298e-09	-0.540547521894241	0.267	0.401	3.65947513369372e-05	Path1	Ifngr1
1.999942979887e-09	0.274699834662416	0.852	0.83	3.79449181573961e-05	Path1	Mrto4
2.10008089737404e-09	-0.616758726967509	0.282	0.398	3.98448348658777e-05	Path1	Haus3
2.12165211170984e-09	-0.649430434921796	0.138	0.247	4.02541055154707e-05	Path1	Fgfr1op
2.12266795882468e-09	-1.48128549647848	0.036	0.107	4.02733791827807e-05	Path1	Crybg3
2.12799193160995e-09	-0.907395016790558	0.062	0.145	4.03743909184356e-05	Path1	Cep170b
2.14418511597663e-09	-0.585148606966991	0.245	0.366	4.06816242054247e-05	Path1	Brip1os
2.15857147354629e-09	0.434988449951653	0.712	0.68	4.09545765675937e-05	Path1	Gtf2e2
2.17625626335951e-09	-0.328674223378833	0.749	0.81	4.12901100847199e-05	Path1	Ppm1a
2.23524224598051e-09	-0.833144291343424	0.085	0.178	4.24092511329882e-05	Path1	Aacs
2.25704841477989e-09	-0.62806956535661	0.15	0.262	4.28229795736188e-05	Path1	B3glct
2.26337131556157e-09	-0.449397687284065	0.195	0.315	4.29429439701496e-05	Path1	Rfwd3
2.28190337925333e-09	-0.282861714935805	0.798	0.871	4.32945528145735e-05	Path1	Tmbim6
2.31533776602098e-09	-0.775282288993385	0.141	0.248	4.39289034347161e-05	Path1	Epdr1
2.32155855321631e-09	-1.18766615083284	0.055	0.134	4.4046930430173e-05	Path1	Epb41l1
2.37328786509867e-09	-0.605314493162728	0.215	0.337	4.50283906645171e-05	Path1	Bach2
2.38101543160045e-09	-0.617728029949157	0.189	0.302	4.51750057837554e-05	Path1	Arhgef3
2.39542652778371e-09	1.08533362678157	0.163	0.097	4.54484275116404e-05	Path1	2900026A02Rik
2.41399425700847e-09	0.885104761661193	0.22	0.147	4.58007130382218e-05	Path1	Prorp
2.43114217874569e-09	0.869855940764449	0.236	0.162	4.6126060557342e-05	Path1	Pacc1
2.44971375264e-09	0.59774993766365	0.507	0.445	4.64784190288387e-05	Path1	Slc38a10
2.44992986105244e-09	-0.632093795650398	0.154	0.268	4.6482519253748e-05	Path1	Uvrag
2.4675233022949e-09	-0.772875627459327	0.111	0.21	4.68163196144412e-05	Path1	Lca5
2.47059092117838e-09	-0.558317150033579	0.138	0.249	4.68745215475173e-05	Path1	Pacs1
2.50294876788004e-09	-0.534177745287492	0.31	0.438	4.74884469729879e-05	Path1	Ifnar2
2.50866624654174e-09	-0.615612996969104	0.156	0.269	4.75969246956364e-05	Path1	Pck2
2.53300218065425e-09	-0.252395826364477	0.775	0.848	4.8058650373553e-05	Path1	Cul3
2.54258284575728e-09	-0.393066121369985	0.213	0.346	4.82404243325528e-05	Path1	Slc30a5
2.54562828898473e-09	-0.460187577388641	0.316	0.45	4.82982055269073e-05	Path1	Cmss1
2.55095147318936e-09	-0.819046555813795	0.092	0.186	4.83992023008217e-05	Path1	Enpp5
2.55166869011558e-09	-0.490531207905356	0.307	0.447	4.84128100575629e-05	Path1	Arl16
2.56353709569856e-09	-0.342762574234487	0.627	0.744	4.86379893166888e-05	Path1	Erg28
2.58662149619441e-09	-1.0506066258272	0.066	0.15	4.90759696472966e-05	Path1	Trim25
2.60852867134833e-09	-1.05377367094169	0.056	0.137	4.94916144814918e-05	Path1	Lclat1
2.62375893786955e-09	-0.581541393890316	0.138	0.247	4.9780578328199e-05	Path1	Mlycd
2.63026141416915e-09	-0.499426096767255	0.298	0.429	4.99039498110313e-05	Path1	Fer
2.74612919859057e-09	-1.16700274692024	0.046	0.123	5.21023092848589e-05	Path1	Ankrd9
2.77073305201985e-09	-1.01083372100456	0.075	0.163	5.25691181959726e-05	Path1	Sema4d
2.77720753804174e-09	-0.735871169268732	0.11	0.21	5.26919586192659e-05	Path1	Izumo4
2.81543144410697e-09	0.847591176093784	0.28	0.203	5.34171807890415e-05	Path1	Dyrk1b
2.81903932729319e-09	-1.01449473466183	0.073	0.159	5.34856331567337e-05	Path1	Mtbp
2.84674543048215e-09	-1.18960454887481	0.052	0.128	5.40113010525379e-05	Path1	Gm36988
2.98637298149621e-09	-1.24589108390521	0.04	0.114	5.66604545779277e-05	Path1	Ccdc15
3.00299305704078e-09	-0.369494151540406	0.432	0.572	5.69757872712348e-05	Path1	Ufsp2
3.01746244138418e-09	-1.01553653753495	0.053	0.134	5.72503149003821e-05	Path1	Lrfn1
3.02487671400499e-09	-1.07730905923145	0.078	0.165	5.73909858948167e-05	Path1	Mthfd1l
3.05419503079262e-09	-0.609665023827215	0.134	0.241	5.79472423192284e-05	Path1	Rras2
3.07850229987031e-09	-0.317010601539402	0.457	0.601	5.84084241354393e-05	Path1	Ctdnep1
3.08379821961866e-09	1.35354379018665	0.127	0.069	5.85089036208249e-05	Path1	Plekha2
3.08654128692603e-09	-1.12962951627469	0.068	0.151	5.85609478368475e-05	Path1	5730409E04Rik
3.1510601012952e-09	-0.47912528185494	0.229	0.354	5.97850633018738e-05	Path1	Polg
3.1692005088617e-09	0.345892138420893	0.79	0.754	6.0129241254633e-05	Path1	Ddx3x
3.17471876208235e-09	0.251718896834662	0.964	0.953	6.02339390729883e-05	Path1	Tia1
3.19135751852524e-09	-0.685259461807537	0.133	0.235	6.05496261989794e-05	Path1	Atp23
3.22981372877438e-09	-0.37082802763004	0.501	0.633	6.12792558760363e-05	Path1	Ipo5
3.28696454369194e-09	-0.289184777428966	0.447	0.601	6.23635782874671e-05	Path1	Dguok
3.31381680387891e-09	-0.756567671859375	0.102	0.199	6.28730462199946e-05	Path1	Snx25
3.31613901266585e-09	-0.494846769319521	0.301	0.434	6.29171054873092e-05	Path1	Kif1bp
3.32547188924616e-09	-0.554777684964045	0.316	0.438	6.30941781546675e-05	Path1	Smarca2
3.35585178806705e-09	-0.341748575672103	0.474	0.626	6.36705759749961e-05	Path1	Zfand3
3.41143601678988e-09	-0.587849682351789	0.156	0.268	6.47251755465543e-05	Path1	Rmdn1
3.41332589469089e-09	-0.598191888419321	0.15	0.262	6.47610321999702e-05	Path1	Crat
3.44934869152017e-09	-0.258692319973376	0.79	0.864	6.54444927242121e-05	Path1	Pdcd10
3.61394159170248e-09	-1.06083020441186	0.153	0.247	6.85673138193712e-05	Path1	Sox6
3.6541600872346e-09	-0.376716258775241	0.432	0.578	6.93303793351021e-05	Path1	Mrpl40
3.8229537644115e-09	-1.12128947741695	0.076	0.159	7.25329017721794e-05	Path1	Tcirg1
3.82407733157885e-09	0.737002369550699	0.396	0.329	7.25542192120456e-05	Path1	Prep
3.8440768832403e-09	-0.276050571523466	0.71	0.792	7.29336707057183e-05	Path1	Ppp1r2
3.868077982763e-09	-0.47995659271826	0.239	0.369	7.33890435669623e-05	Path1	Pigk
3.90734186294163e-09	-0.417938905264095	0.232	0.367	7.41339971655916e-05	Path1	Fbxo45
3.9112362110727e-09	0.927159467792323	0.186	0.116	7.42078846326824e-05	Path1	Tpbg
4.00543607302467e-09	0.437891890084595	0.631	0.591	7.59951386134971e-05	Path1	Epb41l4aos
4.1117244080714e-09	0.546652791227655	0.55	0.509	7.80117471943386e-05	Path1	Rnf4
4.17367262915085e-09	-0.84364717259508	0.105	0.2	7.91870907928791e-05	Path1	B630019K06Rik
4.21840141823149e-09	0.279914505290971	0.895	0.872	8.0035730108106e-05	Path1	Mtch2
4.31185561208047e-09	-0.871271260248804	0.121	0.216	8.18088365280027e-05	Path1	Tyro3
4.347791683487e-09	-0.522093474022833	0.183	0.298	8.24906516107989e-05	Path1	Snx21
4.34974782139325e-09	-0.788708031317596	0.124	0.224	8.25277654152941e-05	Path1	Usp32
4.40879113070876e-09	0.900464082756132	0.252	0.18	8.36479941229373e-05	Path1	Sco1
4.41124886754139e-09	0.408917977018165	0.7	0.684	8.36946247638629e-05	Path1	Ankrd10
4.42867124729746e-09	-0.368302520822817	0.37	0.51	8.40251795749748e-05	Path1	Tada3
4.4426286988375e-09	0.262829490765881	0.872	0.859	8.42899943030438e-05	Path1	Rbbp6
4.44692226026545e-09	-0.391907681111861	0.402	0.544	8.43714560440165e-05	Path1	2610507B11Rik
4.51449633592082e-09	-0.968401986652218	0.078	0.166	8.56535389814257e-05	Path1	Kcnmb4os2
4.60836239913101e-09	-0.426127739034164	0.278	0.415	8.74344597987127e-05	Path1	Acaca
4.61825611532663e-09	-0.358256534856548	0.343	0.48	8.76221732760922e-05	Path1	Slmap
4.6744266264583e-09	-1.12478721307036	0.05	0.128	8.86878963837933e-05	Path1	C2cd2
4.80069092758927e-09	-0.598405018568467	0.156	0.266	9.10835089691512e-05	Path1	Hdac11
4.80585144611430e-09	-0.464282146042238	0.222	0.349	9.11814194871265e-05	Path1	Pcyt1a
4.91552238170161e-09	-1.12538320975641	0.045	0.119	9.32622061480247e-05	Path1	Slc1a4
5.02983821360363e-09	-0.307186201344517	0.867	0.894	9.54311204267017e-05	Path1	Rala
5.11038011111367e-09	-0.353669423799619	0.758	0.812	9.69592418481596e-05	Path1	Smchd1
5.11529348447798e-09	-0.337394607243401	0.37	0.526	9.70524632810006e-05	Path1	Mrps22
5.14919860780045e-09	-0.827107725789183	0.202	0.309	9.76957451857979e-05	Path1	Creb3l2
5.18053372650135e-09	0.479370799629494	0.656	0.627	9.82902663929102e-05	Path1	Pcdh1
5.20112502229663e-09	-0.34173189532715	0.438	0.583	9.86809450480339e-05	Path1	Nudt2
5.21054580921308e-09	-0.79717951428449	0.104	0.198	9.88596856381997e-05	Path1	Alg13
5.23735775873833e-09	0.334696662540655	0.765	0.729	9.93683887565423e-05	Path1	Ccnt2
5.26635662843412e-09	0.525133925673259	0.514	0.457	9.99185843112806e-05	Path1	Zfp646
5.29310091433527e-09	-0.330584390148305	0.571	0.686	0.000100426003647683	Path1	Fh1
5.32443029961161e-09	-1.47079701570212	0.037	0.108	0.000101020416074531	Path1	Srsf12
5.36803490867745e-09	-0.340187036879631	0.32	0.458	0.000101847726322337	Path1	Blvra
5.37459023125726e-09	-0.604785280827046	0.128	0.234	0.000101972100457644	Path1	Kctd6
5.37877343223089e-09	-0.538407504711973	0.202	0.326	0.000102051468329717	Path1	Cox18
5.38632635858823e-09	1.20592851899824	0.125	0.069	0.000102194770001495	Path1	Rorc
5.49620978911992e-09	-1.21583008684866	0.048	0.124	0.000104279588328972	Path1	Zbtb4
5.50232404454305e-09	-1.0766699678667	0.05	0.128	0.000104395594097115	Path1	Xrcc2
5.52239552865189e-09	-0.610427902420366	0.213	0.332	0.000104776410365112	Path1	Tex9
5.52494441353361e-09	-0.83588469711606	0.088	0.178	0.000104824770357973	Path1	Stim1
5.60152180258233e-09	-0.488933755752153	0.177	0.294	0.000106277673160395	Path1	Ptges2
5.66099364596999e-09	-0.435708675457739	0.258	0.394	0.000107406032444989	Path1	Prr3
5.79474948007636e-09	-1.18460531790595	0.042	0.114	0.000109943781885489	Path1	Slitrk1
5.804609702265e-09	-0.700312751409382	0.137	0.242	0.000110130859881074	Path1	Ogfod3
5.81376547435481e-09	-1.19161189627715	0.063	0.143	0.000110304572344934	Path1	Tmem175
5.91447364718238e-09	-0.517427048933944	0.192	0.313	0.000112215308507991	Path1	Tspan5
6.01189918981155e-09	-0.41664557223961	0.301	0.438	0.000114063763328295	Path1	Tmem65
6.10513290946089e-09	-0.714164499599783	0.075	0.16	0.000115832686691202	Path1	Tbc1d9
6.10856870916939e-09	-1.47465524516763	0.042	0.113	0.000115897874119071	Path1	Hist1h4a
6.11497844407394e-09	-0.449134024057299	0.341	0.471	0.000116019486019415	Path1	Sac3d1
6.16430665534571e-09	-0.797068392020348	0.11	0.205	0.000116955390171874	Path1	St6galnac6
6.17005355882994e-09	0.38296421045561	0.726	0.71	0.00011706442617168	Path1	Stk38
6.18100160521846e-09	0.452467629182501	0.578	0.505	0.00011727214345581	Path1	Ucp2
6.18274798272943e-09	-0.834934598848858	0.127	0.221	0.000117305277476326	Path1	Pag1
6.28900773018299e-09	-0.506181157719326	0.269	0.393	0.000119321343664762	Path1	4931406C07Rik
6.29214628846624e-09	-0.542590509720262	0.135	0.239	0.00011938089153107	Path1	Cars
6.32026156337831e-09	-0.542009181681519	0.174	0.287	0.000119914322641977	Path1	Tent4a
6.3624741479575e-09	-0.287676449127607	0.925	0.961	0.000120715222009198	Path1	Cd9
6.42086615800905e-09	-0.428201530250763	0.344	0.48	0.000121823093615906	Path1	Lrrc4b
6.48584954179879e-09	-0.434230272836849	0.308	0.435	0.000123056023356548	Path1	Xrcc1
6.61780662235144e-09	-1.05102512915771	0.061	0.14	0.000125559645045874	Path1	Fnip2
6.78938158781036e-09	-0.396243780868058	0.366	0.504	0.000128814936865526	Path1	Ggh
6.89034855989179e-09	-0.459792386493617	0.271	0.398	0.000130730583226827	Path1	Sec24b
6.93209452938706e-09	-0.856949851989864	0.058	0.138	0.000131522629506061	Path1	Spryd3
7.08442137025885e-09	-0.287244017348665	0.787	0.838	0.000134412726657921	Path1	Pcmt1
7.15525902395721e-09	0.689396334001215	0.32	0.244	0.00013575672946154	Path1	Mfsd6
7.25360256701622e-09	-0.621679888924477	0.146	0.253	0.000137622601503999	Path1	Dennd1a
7.31842861480744e-09	0.314423828289172	0.764	0.752	0.000138852546108742	Path1	Pmpcb
7.3203884319823e-09	-0.819764060153924	0.127	0.224	0.00013888972972	Path1	Gins1
7.38865036399069e-09	0.319718176252401	0.836	0.797	0.000140184863355995	Path1	Rab11a
7.45091277699155e-09	-0.690538315880849	0.16	0.267	0.000141366168117861	Path1	Fbxw9
7.51594874249263e-09	-0.848610548563739	0.092	0.182	0.000142600095491313	Path1	Slc22a15
7.51836262398979e-09	-0.873722451854969	0.114	0.208	0.000142645894064958	Path1	Bok
7.5452195365479e-09	-0.787802704408254	0.115	0.21	0.000143155450266923	Path1	Zfp811
7.59056309335792e-09	-0.531495517358062	0.311	0.439	0.00014401575357028	Path1	Fam3c
7.59283219358314e-09	-0.490525823484661	0.229	0.357	0.000144058805208853	Path1	E2f5
7.60147953947755e-09	-0.616019713763625	0.318	0.431	0.000144222871302507	Path1	Snx10
7.8205951011788e-09	-0.535276234222928	0.169	0.284	0.000148380150854665	Path1	Pi4ka
8.14705191865714e-09	-1.17517320565804	0.071	0.15	0.000154574016052682	Path1	Rbpms
8.16311103561305e-09	0.6234282321551	0.428	0.361	0.000154878705678686	Path1	Riok2
8.17584789759658e-09	-1.24403008191495	0.043	0.115	0.0001551203621611	Path1	Trpc1
8.21894763597802e-09	-0.461091599478761	0.301	0.422	0.000155938093497411	Path1	Myo9a
8.2745165518501e-09	-0.435178479248373	0.324	0.454	0.000156992402538252	Path1	Atf1
8.30613151340956e-09	0.266699452586157	0.932	0.919	0.00015759223320392	Path1	Ola1
8.33368017429116e-09	-0.474186900126989	0.271	0.393	0.000158114913946826	Path1	Grik5
8.39433048001715e-09	0.343605803588791	0.767	0.737	0.000159265632197365	Path1	Igbp1
8.44915524945339e-09	0.609914562355294	0.465	0.411	0.000160305822547879	Path1	Fam118b
8.48026846448552e-09	-0.660194534400022	0.137	0.238	0.000160896133576684	Path1	Nbn
8.50082324760299e-09	0.972680078040984	0.231	0.159	0.000161286119476772	Path1	Abcd2
8.55245003068136e-09	-0.558200255821783	0.174	0.282	0.000162265634432117	Path1	Peak1
8.63278042535869e-09	-0.384344840832996	0.362	0.505	0.00016378974301033	Path1	Cers5
8.64450476582644e-09	0.581608166864567	0.455	0.373	0.000164012188922025	Path1	Bcl11a
9.13355423372926e-09	-0.690958088621393	0.098	0.19	0.000173290924476545	Path1	Ggct
9.15626566536519e-09	-0.94599739007244	0.082	0.168	0.000173721828468974	Path1	Bmp2k
9.16440064642825e-09	-0.346951142312451	0.362	0.505	0.000173876173464683	Path1	Zyx
9.21513560709925e-09	-0.763013009682959	0.076	0.161	0.000174838767873494	Path1	Heatr5a
9.23733100416383e-09	-0.794089689743406	0.099	0.188	0.000175259881142	Path1	Ccdc92
9.24194590078995e-09	-0.355635029618562	0.372	0.507	0.000175347439575688	Path1	Qser1
9.31748723951444e-09	-0.901139695071609	0.068	0.15	0.000176780685395307	Path1	Rad9a
9.33474604109644e-09	-0.537385967156753	0.298	0.417	0.000177108136637723	Path1	Blvrb
9.49476696858652e-09	-0.599239035415818	0.233	0.351	0.000180144213694992	Path1	Sumf2
9.60900856238143e-09	-1.22892745218852	0.037	0.106	0.000182311719454063	Path1	Rab40b
9.91665243781764e-09	-0.364623224455134	0.182	0.301	0.000188148646702714	Path1	Ppp4r1
9.96484207201818e-09	-0.861406291923332	0.127	0.222	0.000189062948632401	Path1	Ltbp3
1.00083481525049e-08	-0.527169540832033	0.372	0.48	0.000189888389497476	Path1	Rab13
1.01953992219817e-08	-1.67052269675865	0.12	0.205	0.000193437309438659	Path1	Mt3
1.0264399544183e-08	0.310634065417523	0.795	0.771	0.000194746452551784	Path1	Sec63
1.03258566344618e-08	1.17199607465383	0.189	0.125	0.000195912477925645	Path1	Lrrn1
1.04414747837747e-08	-0.431678466006622	0.336	0.474	0.000198106101072557	Path1	Slc25a23
1.04541845697891e-08	-0.407162557772445	0.437	0.573	0.000198347243842609	Path1	Pigyl
1.06398741928782e-08	-0.480588859835213	0.285	0.409	0.000201870333061478	Path1	Pcbd2
1.09611116343852e-08	-0.341998575280886	0.476	0.619	0.000207965171039191	Path1	Dzip3
1.11021969805302e-08	0.400934785305581	0.651	0.602	0.0002106419833116	Path1	Utp14a
1.1168428232292e-08	-0.692409250790579	0.125	0.222	0.000211898588851276	Path1	Slc4a3
1.13043209713085e-08	-0.628007950961582	0.157	0.263	0.000214476881788636	Path1	Rai2
1.13842373037345e-08	-1.20090985546736	0.04	0.11	0.000215993134363754	Path1	Ubash3b
1.16269557230853e-08	0.909431397581899	0.223	0.154	0.000220598230934098	Path1	Coq8b
1.16769800199241e-08	-0.313883586571937	0.356	0.502	0.00022154734191802	Path1	Gpatch11
1.22719158940347e-08	-0.382764019586585	0.51	0.642	0.00023283506025752	Path1	Etfa
1.22754908311706e-08	0.843872991600216	0.267	0.197	0.000232902887539799	Path1	Lmbr1l
1.2305461011532e-08	-0.875692517817968	0.085	0.171	0.000233471511771796	Path1	Cntrob
1.28145399309183e-08	-0.490999921998875	0.209	0.33	0.000243130266109314	Path1	Dhx57
1.28592218157688e-08	-0.459078924219205	0.252	0.377	0.000243978015510581	Path1	Tsen2
1.29621539193024e-08	-0.321633277259001	0.47	0.605	0.000245930946310925	Path1	Gm4258
1.30688450182678e-08	-0.992340277600749	0.089	0.174	0.000247955196531595	Path1	Kifc3
1.32794505756114e-08	-0.35861561823938	0.161	0.272	0.000251951015771076	Path1	Hsd17b7
1.32821859309132e-08	0.686561549959214	0.385	0.313	0.000252002913667215	Path1	Gcat
1.34251439354607e-08	-1.07367165384401	0.039	0.108	0.000254715255887495	Path1	Gucy1a2
1.34294445074786e-08	-0.607579147810085	0.153	0.261	0.000254796850640391	Path1	Mcph1
1.3569226153975e-08	-0.338052197148487	0.421	0.569	0.000257448927819368	Path1	Rab28
1.37232908392361e-08	1.53350066267192	0.105	0.055	0.000260371997092827	Path1	Pde3a
1.38565692596919e-08	-1.13562237582903	0.035	0.102	0.000262900688564134	Path1	Mgat4a
1.41598053396341e-08	0.416413821974525	0.692	0.669	0.000268653986708878	Path1	Hsph1
1.42791304304183e-08	-0.278609898227175	0.584	0.725	0.000270917941656326	Path1	Chrac1
1.45182248010075e-08	-1.58015737951905	0.036	0.102	0.000275454279149516	Path1	Rims1
1.48585268808843e-08	-0.684789785985952	0.269	0.382	0.000281910830511018	Path1	Pttg1
1.52583319255392e-08	-0.391009303054825	0.301	0.434	0.000289496331623256	Path1	Aars
1.5347808647812e-08	-0.73367006040464	0.079	0.166	0.000291193973474937	Path1	Fam57a
1.54231936454267e-08	0.662384186638712	0.643	0.652	0.000292624253034681	Path1	Camk2n1
1.54259379342517e-08	0.826754663226793	0.32	0.25	0.000292676320426558	Path1	Tmcc2
1.5450062336169e-08	-0.414748530547233	0.239	0.369	0.000293134032704135	Path1	Nt5m
1.54857492613655e-08	-0.8935189333632	0.118	0.206	0.000293811120735887	Path1	Ifit2
1.57138581516224e-08	-0.456032301523134	0.295	0.425	0.000298139030710731	Path1	Sptlc2
1.57414230380624e-08	-1.34699787678846	0.052	0.122	0.000298662019301158	Path1	Prag1
1.58228991452949e-08	-0.438463050898203	0.376	0.501	0.00030020786548368	Path1	Inpp5f
1.61343873514812e-08	-0.878685528205965	0.066	0.145	0.000306117731219652	Path1	Slc35e1
1.62808822413279e-08	-0.519367535659721	0.242	0.349	0.000308897178764714	Path1	Cyba
1.63880368997147e-08	0.521979037034717	0.478	0.416	0.000310930224098286	Path1	Ccng2
1.68663179953392e-08	-0.340711828242204	0.523	0.648	0.000320004651325572	Path1	Phf6
1.69302586797703e-08	0.641325196582115	0.411	0.352	0.000321217797931282	Path1	Mtfr1
1.69761397922288e-08	-0.524681319210378	0.174	0.286	0.000322088300277958	Path1	Cep57l1
1.71099993665331e-08	-0.410489891892209	0.354	0.484	0.000324628017981233	Path1	Bckdk
1.71144170467988e-08	-0.390796930713563	0.431	0.571	0.000324711834628915	Path1	Nudt9
1.715716598853e-08	-0.474862898963688	0.622	0.699	0.000325522910300379	Path1	Apc
1.73531892824663e-08	-0.441878821057579	0.248	0.369	0.000329242060256234	Path1	4930503L19Rik
1.77960826305304e-08	0.761158458210493	0.298	0.227	0.000337645075749054	Path1	Mpp3
1.7821068603022e-08	-0.331607668657128	0.439	0.578	0.000338119134605136	Path1	Ift74
1.79303382578017e-08	-0.479974042052014	0.305	0.427	0.000340192307765271	Path1	Dipk1b
1.8088166324822e-08	-0.913298935510088	0.085	0.172	0.000343186779680847	Path1	Nap1l2
1.81504929592463e-08	-0.255780115146596	0.546	0.679	0.00034436930291578	Path1	Msl1
1.81817130120481e-08	-0.266295597722952	0.997	0.996	0.000344961640977589	Path1	Selenow
1.82215077423748e-08	-0.305884788187206	0.618	0.752	0.000345716666396077	Path1	Sar1a
1.85267659169352e-08	-0.507265667397495	0.252	0.372	0.000351508329742011	Path1	Gstm7
1.85862966447645e-08	-0.687991945726496	0.144	0.242	0.000352637806241116	Path1	Arhgef10l
1.86589386500086e-08	-0.660596903269704	0.151	0.255	0.000354016043006613	Path1	Sesn1
1.89918753648743e-08	-1.55056828343132	0.037	0.102	0.00036033285129776	Path1	Cntn6
1.98410454828614e-08	-0.7460813798004	0.062	0.142	0.00037644415594633	Path1	Ubtd1
2.00130871712028e-08	-0.760396436838984	0.073	0.157	0.000379708302899231	Path1	Ankrd6
2.00513668158863e-08	-0.401186605942514	0.419	0.54	0.000380434582597811	Path1	Gyg
2.05680670739101e-08	-0.463987942956216	0.206	0.32	0.000390237936593296	Path1	Cnot9
2.07270564476465e-08	0.859847739315728	0.265	0.19	0.000393254441981197	Path1	Kcnc1
2.09247727190468e-08	-0.600118055334719	0.184	0.296	0.000397005712798476	Path1	Pde4dip
2.12850964581828e-08	-0.340421140264976	0.622	0.716	0.000403842135101102	Path1	Appl1
2.18950568013079e-08	-0.8007080884003	0.117	0.208	0.000415414912691214	Path1	Phactr2
2.21703871220827e-08	0.77697693026188	0.425	0.356	0.000420638754867275	Path1	Hoxb6
2.23906398952253e-08	-0.426570058228351	0.439	0.569	0.00042481761073211	Path1	Prkacb
2.24808776467847e-08	0.421844756563935	0.594	0.562	0.000426529691592446	Path1	Ccdc58
2.26729714108586e-08	-0.495490404055101	0.179	0.291	0.00043017428657822	Path1	Pcca
2.30421881784229e-08	-0.551798091323136	0.124	0.222	0.000437179436309217	Path1	Pdzd4
2.30708359362568e-08	-1.14070369992525	0.043	0.113	0.0004377229702186	Path1	P4ha2
2.33324878265015e-08	-0.417075767528838	0.271	0.403	0.000442687291532212	Path1	Gtf2a1
2.36192719547717e-08	0.308895433854781	0.803	0.782	0.000448128446797884	Path1	Fam136a
2.39199289506768e-08	0.887744641633125	0.229	0.159	0.000453832811981192	Path1	Qsox1
2.39353092722942e-08	-0.749396578188934	0.143	0.233	0.000454124622823237	Path1	Rhoj
2.39420479280408e-08	-0.713066746280071	0.114	0.207	0.000454252475338719	Path1	Comtd1
2.43748354696091e-08	-0.496803044781713	0.232	0.346	0.000462463753364894	Path1	Uba6
2.44352219596631e-08	-0.280756566048843	0.674	0.764	0.000463609466240688	Path1	Wtap
2.44355501224122e-08	-0.975529855084312	0.052	0.125	0.000463615692472526	Path1	Ebf4
2.47670529113944e-08	-0.522011051636687	0.133	0.234	0.000469905294887885	Path1	3110009E18Rik
2.48933748361991e-08	-0.342198125454733	0.461	0.595	0.000472302000767205	Path1	Me2
2.50270497730882e-08	-0.380959624374126	0.346	0.48	0.000474838215344802	Path1	Lrrcc1
2.52843163674968e-08	-0.343622843702414	0.605	0.706	0.000479719334440517	Path1	Igf2bp2
2.55000340261608e-08	-0.871469093053618	0.063	0.142	0.000483812145578349	Path1	Sdr39u1
2.55277820728395e-08	-0.473805972137661	0.363	0.486	0.000484338609267984	Path1	Cep295
2.58213525694587e-08	-0.580639484002626	0.104	0.196	0.00048990852230034	Path1	Slc39a13
2.59168242518143e-08	-0.572459263641561	0.331	0.44	0.000491719906529674	Path1	Fsd1l
2.64209953963289e-08	-0.797306819267365	0.056	0.131	0.000501285545654548	Path1	Pdp1
2.69596394390492e-08	-0.757401039551268	0.105	0.19	0.00051150523907708	Path1	Hist1h2ag
2.70489568873193e-08	-0.326920982453271	0.405	0.551	0.000513199859023109	Path1	Itfg1
2.71155681842324e-08	-1.6471241359725	0.059	0.129	0.000514463675159441	Path1	Rarres2
2.72257032701569e-08	-0.513979242864392	0.231	0.347	0.000516553268144687	Path1	Bicd2
2.74098342222044e-08	-0.355613483383012	0.601	0.699	0.000520046784697885	Path1	Manbal
2.75063257600167e-08	-0.406892572965738	0.352	0.482	0.000521877518644796	Path1	Cdc42bpb
2.75322208757035e-08	-0.721116885244873	0.171	0.269	0.000522368826674723	Path1	Creb5
2.75562938016022e-08	-1.12481896873576	0.64	0.689	0.000522825562297798	Path1	Snrpn
2.77663616244091e-08	-0.536745333005818	0.18	0.287	0.000526811179099914	Path1	Bbc3
2.7878611243958e-08	-0.649624185178749	0.147	0.247	0.000528940891131616	Path1	Gstm1
2.80813862199102e-08	0.259457400803132	0.903	0.888	0.000532788140750357	Path1	Snrpb2
2.82247554290655e-08	-0.407967477162769	0.385	0.511	0.00053550828475566	Path1	Pih1d1
2.8475123662069e-08	-0.823730614082524	0.076	0.157	0.000540258521240435	Path1	Abca2
2.90952135144367e-08	-0.501604753474547	0.133	0.23	0.000552023486009408	Path1	Exoc6
2.92680171601343e-08	-0.387612762960071	0.444	0.581	0.000555302089579229	Path1	Foxo1
2.98461326537414e-08	-0.253841987311918	0.726	0.846	0.000566270674839436	Path1	Prpf19
3.01361932026259e-08	-0.316861785467854	0.281	0.414	0.000571773993633421	Path1	Sntb2
3.04074774538022e-08	-1.22985462000368	0.046	0.115	0.00057692106973099	Path1	Kif1c
3.05078670790991e-08	-1.20416623105446	0.036	0.102	0.000578825762091748	Path1	Abcd1
3.12547233819787e-08	-0.42689090889478	0.33	0.464	0.000592995866726282	Path1	Med25
3.14371382842266e-08	-0.900594473113349	0.061	0.137	0.000596456824666632	Path1	Gale
3.15262819441571e-08	-0.912625662044396	0.071	0.149	0.000598148147326493	Path1	Zfp449
3.16817632084012e-08	-0.804379646278362	0.084	0.168	0.000601098093352997	Path1	Lss
3.3007503402889e-08	-0.676634145114816	0.244	0.347	0.000626251362063013	Path1	Msh6
3.31559692414588e-08	-0.450261855381052	0.233	0.354	0.000629068204418198	Path1	Ube2o
3.33841944956515e-08	0.435460088052133	0.633	0.601	0.000633398322165995	Path1	Fxr2
3.35525996552176e-08	-0.675414756897475	0.134	0.23	0.000636593473258444	Path1	Dmxl2
3.39186890934339e-08	-0.705405452723808	0.098	0.184	0.000643539288169722	Path1	Pde4d
3.40910506353343e-08	-0.729829469332893	0.955	0.871	0.000646809503704198	Path1	Uchl1
3.44930541351468e-08	-0.298819891105388	0.474	0.613	0.000654436716106141	Path1	Rhoq
3.45528980796426e-08	0.271069430026345	0.803	0.792	0.000655572135265059	Path1	Birc6
3.47535285739372e-08	0.484921433602105	0.539	0.483	0.000659378697633311	Path1	Idnk
3.5142110229454e-08	-0.981915115854037	0.042	0.109	0.000666751257383431	Path1	Fam131a
3.55105631842081e-08	-0.663941324172134	0.131	0.228	0.00067374191529398	Path1	Dusp22
3.62150300823257e-08	-0.520870578944339	0.262	0.383	0.000687107765751966	Path1	Zfand2b
3.635598160782e-08	-0.629525925189469	0.133	0.228	0.000689782039045169	Path1	B230217C12Rik
3.6419898692893e-08	-0.650146020671132	0.086	0.171	0.000690994737900258	Path1	9230114K14Rik
3.70367770804181e-08	-0.287362802885127	0.559	0.696	0.000702698771546772	Path1	Tmod3
3.75085209862154e-08	0.717443467610434	0.294	0.223	0.000711649168671465	Path1	Esrra
3.78088202203985e-08	0.27524369963546	0.78	0.753	0.000717346746041622	Path1	Zkscan1
3.83036165939148e-08	-1.3929754737789	0.059	0.127	0.000726734517636346	Path1	Sdc4
3.91309744235933e-08	-0.652074972315768	0.098	0.186	0.000742431977738835	Path1	Rbl2
3.92737379027469e-08	-0.833339911536031	0.059	0.134	0.000745140629228817	Path1	St6galnac3
3.93533788469205e-08	-0.28555936968823	0.919	0.929	0.000746651656862623	Path1	Paics
3.95408427325982e-08	-0.443997041505372	0.285	0.406	0.000750208409165585	Path1	Dnajb1
4.01998224876309e-08	-0.895783337636802	0.072	0.15	0.000762711232057821	Path1	Slc35e3
4.02642744586843e-08	-0.761613492331618	0.143	0.239	0.000763934079304618	Path1	2610020C07Rik
4.08227703311471e-08	-0.588748724427272	0.232	0.337	0.000774530421492855	Path1	Slco3a1
4.12017614864991e-08	-0.349990726428945	0.428	0.564	0.000781721020683348	Path1	Cep164
4.14045314194653e-08	-0.981428132715214	0.045	0.113	0.000785568174621516	Path1	Nemp1
4.17256468562847e-08	-0.643778534408881	0.111	0.201	0.000791660697804289	Path1	Eri2
4.18656733720397e-08	-0.336275948189968	0.233	0.358	0.000794317420887709	Path1	Arl13b
4.26240111575784e-08	-1.11090395474645	0.078	0.156	0.000808705363692735	Path1	Psd3
4.3127898135926e-08	-0.666877209447738	0.134	0.229	0.000818265611332924	Path1	AW554918
4.33307040000143e-08	-0.544086545132738	0.196	0.308	0.000822113446992271	Path1	Rmi1
4.35342942012118e-08	-0.42556133237927	0.298	0.424	0.000825976163879592	Path1	Amfr
4.3668705364127e-08	-0.38169713046182	0.223	0.346	0.000828526346873581	Path1	Slc48a1
4.36888592757386e-08	0.318041059653906	0.788	0.771	0.000828908727038589	Path1	Ssbp2
4.37361614088009e-08	-0.409117327882245	0.281	0.41	0.000829806190409179	Path1	Ift22
4.38010201559675e-08	-0.501379529641837	0.114	0.205	0.000831036755419172	Path1	Hist1h2bc
4.3981210842367e-08	-0.309869788931889	0.497	0.633	0.00083445551331223	Path1	Nck1
4.43358905130745e-08	-1.65217792393183	0.045	0.109	0.000841184850704562	Path1	Tmod1
4.46246730235144e-08	-0.652449028917923	0.11	0.201	0.000846663921275139	Path1	Cnst
4.64455490331866e-08	-0.394174180397191	0.641	0.725	0.000881211401806649	Path1	Gjc1
4.6542844111462e-08	-0.391121890562235	0.341	0.469	0.000883057381326768	Path1	Git1
4.65705951061395e-08	-0.690436762146714	0.098	0.184	0.000883583900948784	Path1	Tyw3
4.67813938012567e-08	-0.313860733102583	0.307	0.439	0.000887583384591244	Path1	Rab35
4.69958707363469e-08	-0.751215098296075	0.104	0.193	0.000891652655480709	Path1	Tmem17
4.8051189072408e-08	-0.795853885896973	0.073	0.153	0.000911675210270798	Path1	Prkaa1
4.82638818715768e-08	-0.270914828695461	0.741	0.823	0.000915710630749426	Path1	Sar1b
4.93903217989826e-08	0.267074827074817	0.754	0.682	0.000937082575492097	Path1	Mien1
4.96383080428435e-08	-1.13475865919351	0.061	0.133	0.00094178761849687	Path1	Entpd6
5.07813729954219e-08	-0.404419526532695	0.363	0.492	0.000963474989842141	Path1	Dcp2
5.08809265000488e-08	-0.379533421546005	0.324	0.453	0.000965363818485426	Path1	Cep290
5.10145477066068e-08	-0.367729751939078	0.452	0.572	0.000967899013637451	Path1	Cdc42bpa
5.10434771942223e-08	-1.2588520597985	0.039	0.104	0.000968447892805979	Path1	Leng9
5.11113409913356e-08	-0.518168380516469	0.216	0.326	0.00096973547262861	Path1	Zfp61
5.13141777402278e-08	0.561003827272213	0.432	0.374	0.000973583894265342	Path1	Xpc
5.20483683430163e-08	-0.264254742213708	0.659	0.768	0.000987513692572049	Path1	Mphosph8
5.25615214733729e-08	-0.808807534145855	0.102	0.19	0.000997249746914305	Path1	Glb1
5.3354307416521e-08	-0.304396022658212	0.695	0.766	0.00101229127461365	Path1	Cotl1
5.37183250581788e-08	0.897343767238696	0.347	0.276	0.00101919778132883	Path1	Tpm2
5.38026744991831e-08	-0.432351066943825	0.455	0.569	0.001020798143273	Path1	Tcof1
5.40860810898042e-08	-0.310670666516142	0.411	0.552	0.00102617521651686	Path1	Cbfb
5.4309437611097e-08	-0.570214373365027	0.295	0.404	0.00103041295979534	Path1	Creg1
5.56402089895231e-08	-0.262101020541944	0.602	0.732	0.00105566168515822	Path1	Mrps25
5.56551310335605e-08	0.388794385768905	0.738	0.722	0.00105594480109974	Path1	Paxbp1
5.5953323172592e-08	-0.253150343986626	0.854	0.883	0.00106160240055359	Path1	Cisd1
5.61333045546372e-08	-0.470124596959138	0.202	0.312	0.00106501718731513	Path1	Lrrc45
5.64250984974173e-08	-0.375205175046083	0.416	0.554	0.0010705533937915	Path1	Abcd3
5.64929045431723e-08	-0.333771968725036	0.513	0.647	0.00107183987789761	Path1	Unc50
5.72204615568934e-08	0.256470671529024	0.86	0.838	0.00108564381711894	Path1	Mrpl24
5.72893245046e-08	-0.386009843659622	0.285	0.414	0.00108695035382578	Path1	Snapc1
5.74480120066604e-08	1.5928495882806	0.102	0.054	0.00108996113180237	Path1	C1ql3
5.77244973862295e-08	1.03072541638114	0.15	0.092	0.00109520688890893	Path1	2900060N12Rik
5.79842430828587e-08	-0.984893870377894	0.089	0.167	0.00110013504401108	Path1	Fbn1
5.80407870211788e-08	-1.35821219749426	0.045	0.111	0.00110120785215282	Path1	Uap1l1
5.93500282508314e-08	-3.93418762529191	0.097	0.141	0.00112604808600302	Path1	Vip
6.01690074675624e-08	-0.724472717641226	0.512	0.583	0.00114158657868206	Path1	Stx7
6.15266009947233e-08	-0.506934854866854	0.205	0.316	0.00116734420067289	Path1	Rdh11
6.2113283098033e-08	0.321636754670786	0.692	0.672	0.00117847532021898	Path1	Rbm18
6.2179359007509e-08	-0.552652829703879	0.18	0.284	0.00117972897844947	Path1	Phc3
6.26266896896051e-08	-0.535043043018648	0.294	0.404	0.00118821618348088	Path1	Cyfip2
6.27242592791551e-08	0.475787775145041	0.582	0.544	0.00119006737130341	Path1	Rbm33
6.2822802251438e-08	-0.35337268514438	0.464	0.598	0.00119193702711653	Path1	Tmed3
6.34625877521765e-08	0.260435830272026	0.841	0.835	0.00120407567742204	Path1	Clk1
6.36176930231026e-08	-0.348193415392735	0.429	0.555	0.00120701848972732	Path1	Cdk16
6.40010670577457e-08	-0.316841131233562	0.352	0.495	0.00121429224528661	Path1	Prkag1
6.41390120877033e-08	-0.517559802864988	0.122	0.217	0.00121690947634	Path1	Stoml1
6.42954954865594e-08	-0.348184090423328	0.487	0.616	0.00121987843586649	Path1	Msl3
6.4328354070091e-08	0.283378263560242	0.816	0.785	0.00122050186177184	Path1	Chd1
6.44740867815783e-08	-0.285233846109198	0.509	0.631	0.00122326684850688	Path1	Rnf126
6.47293902396916e-08	-0.547919039703372	0.117	0.209	0.00122811072101767	Path1	Anxa7
6.5617920698266e-08	-0.596621676705239	0.195	0.301	0.0012449688094082	Path1	Txndc16
6.60615627625252e-08	-0.981255846251485	0.052	0.121	0.00125338603029339	Path1	Trim68
6.82203418190391e-08	-0.320979093444036	0.401	0.526	0.00129434454533263	Path1	Stard7
6.86520736946993e-08	-0.977509730104299	0.05	0.119	0.00130253579420953	Path1	Fam149a
6.91409778845002e-08	-0.709544824055339	0.133	0.223	0.00131181177340262	Path1	Magi3
6.97232029671974e-08	0.655764461073579	0.35	0.292	0.00132285832989664	Path1	Castor2
7.07222662003943e-08	-1.02372962515808	0.045	0.113	0.00134181355662008	Path1	Cabp1
7.0963196045795e-08	-0.313720218463643	0.421	0.56	0.00134638471857687	Path1	4931406P16Rik
7.21267381234918e-08	-0.824313374954078	0.069	0.145	0.00136846060241701	Path1	Ddx59
7.25895792801087e-08	-0.523775406624601	0.125	0.22	0.0013772420876815	Path1	Lrrc20
7.35699225556546e-08	-0.908322352281159	0.065	0.139	0.00139584214064843	Path1	Cdk5r2
7.38090084438649e-08	-0.366491800349966	0.225	0.344	0.00140037831720545	Path1	Fbxl3
7.41210827314053e-08	-0.283576152716474	0.251	0.376	0.00140629930266295	Path1	Tmem138
7.48222302715126e-08	0.770598923665125	0.225	0.157	0.00141960217494141	Path1	E130102H24Rik
7.61568207483555e-08	-1.00327359492449	0.048	0.116	0.00144492336005855	Path1	Mettl15
7.62896499177373e-08	0.92984755773842	0.255	0.185	0.00144744352788923	Path1	Eef1akmt4
7.71047432045719e-08	-0.352579972804441	0.441	0.571	0.00146290829282034	Path1	Ehd1
7.72803649199595e-08	-1.21126736861918	0.146	0.227	0.00146624036362639	Path1	Gm42047
7.73304756585108e-08	-0.877351964120724	0.037	0.101	0.00146719111466892	Path1	Slc4a4
8.19752168156445e-08	-0.370180829336764	0.395	0.515	0.00155531578864322	Path1	Ubl4a
8.38489688105717e-08	-0.598880704955981	0.073	0.153	0.00159086648524298	Path1	Mypop
8.43064307034431e-08	-0.367676014063921	0.22	0.335	0.00159954590973643	Path1	Sall2
8.62975286498817e-08	-1.01787176128568	0.039	0.103	0.00163732301107421	Path1	Stat5b
8.74405329988141e-08	-0.763985951583517	0.088	0.168	0.0016590092325865	Path1	D3Ertd751e
8.74647553912976e-08	-0.302745975779961	0.775	0.833	0.00165946880403909	Path1	Nsmce4a
8.83158743490356e-08	-0.469705173410412	0.252	0.355	0.00167561708402425	Path1	Cdc14a
9.09901761341433e-08	-0.294896180861608	0.852	0.886	0.0017263566117931	Path1	Myl12a
9.22112057406303e-08	-0.526752568783657	0.222	0.332	0.00174952320651698	Path1	Nup155
9.22402960472114e-08	-0.383299833144123	0.572	0.673	0.00175007513690374	Path1	Prmt2
9.22782332487489e-08	-0.820962119444526	0.065	0.138	0.00175079491942851	Path1	Armh4
9.26410782976408e-08	0.27954181797439	0.834	0.817	0.00175767917854114	Path1	Gm11808
9.26587551504929e-08	-0.94038729792045	0.073	0.148	0.0017580145614703	Path1	Lrrtm1
9.54307225673487e-08	-0.328256341095111	0.496	0.63	0.00181060709927031	Path1	Sppl3
9.64541156712818e-08	-0.31328150965788	0.682	0.769	0.00183002393663123	Path1	Larp7
9.66846589974838e-08	-0.499141162459715	0.153	0.251	0.00183439803515926	Path1	Myo6
9.70883914264082e-08	0.298811109086711	0.687	0.632	0.00184205805053324	Path1	Akirin1
9.7605551483416e-08	-1.02853418083566	0.063	0.136	0.00185187012829485	Path1	Gm43672
9.78002828093395e-08	-0.270790655345316	0.648	0.757	0.0018555647657416	Path1	Pura
9.90070610472452e-08	-0.434495384311367	0.252	0.367	0.00187846096924938	Path1	Map2k3
9.97828147846085e-08	-0.418316187742421	0.365	0.484	0.00189317934490838	Path1	Nup35
1.02692136990318e-07	-0.535792651890621	0.146	0.245	0.0019483779151173	Path1	Dhrs7
1.03401871863957e-07	-0.372432202180782	0.418	0.541	0.00196184371487486	Path1	Cep57
1.03754066999805e-07	-0.632277762218933	0.125	0.218	0.00196852591318729	Path1	Rassf7
1.04019813613134e-07	-0.558821630407691	0.147	0.244	0.00197356792368199	Path1	Slc7a1
1.04328882644591e-07	0.837672505637775	0.203	0.138	0.00197943189041582	Path1	Gm20033
1.04596300185378e-07	-0.597695258079008	0.108	0.197	0.00198450560341718	Path1	Mdm1
1.05316552220007e-07	-1.34028508268282	0.046	0.111	0.0019981709452702	Path1	Hist1h3a
1.05906704871176e-07	-0.51199882807151	0.375	0.485	0.00200936791152083	Path1	Ppp3r1
1.06320293615948e-07	0.283798115190774	0.758	0.734	0.00201721493077538	Path1	Zfp329
1.06456342796095e-07	0.32090261390528	0.761	0.737	0.00201979619187032	Path1	Cdc40
1.0769850763017e-07	-0.321425762500873	0.29	0.413	0.00204336378526721	Path1	B9d1
1.08902063631734e-07	0.369982598407977	0.592	0.564	0.00206619885328488	Path1	Cyb5r4
1.08912688285665e-07	-0.318358167904329	0.624	0.717	0.00206640043484393	Path1	Cyhr1
1.09194482349298e-07	-0.780566392221562	0.115	0.203	0.00207174691361323	Path1	Arntl
1.11695967647563e-07	-0.610597415243626	0.13	0.219	0.00211920759417721	Path1	Aaas
1.1227042820945e-07	-0.521412702804121	0.18	0.285	0.00213010683441789	Path1	Siah1b
1.12861372567813e-07	-1.11432287144334	0.062	0.131	0.00214131882172911	Path1	Kyat3
1.13136999921001e-07	-1.31260643619996	0.052	0.118	0.00214654829950115	Path1	Stk17b
1.13337917150425e-07	-0.39914588018731	0.362	0.495	0.00215036030209502	Path1	Ap2a1
1.14473741247711e-07	-0.276517292062189	0.795	0.854	0.00217191029269283	Path1	Nop56
1.15635567759365e-07	-0.739039092767706	0.105	0.191	0.00219395362709844	Path1	Lrrc75a
1.15880244706467e-07	-0.300313275507457	0.706	0.797	0.0021985958828158	Path1	Wnk1
1.18654534718202e-07	-0.711042657844429	0.146	0.237	0.00225123248720844	Path1	Tbc1d10a
1.19846227659479e-07	-0.561551334429591	0.14	0.235	0.00227384247738329	Path1	Wnk3
1.2018454906867e-07	0.564437286608808	0.415	0.349	0.00228026144947987	Path1	Tmem98
1.21744078298087e-07	-0.611767235269461	0.121	0.213	0.00230985039754961	Path1	Cbx8
1.2218457153585e-07	-0.422305850981665	0.184	0.289	0.00231820787574968	Path1	Rhog
1.23293744851086e-07	-0.554904722016795	0.159	0.258	0.00233925222105966	Path1	Glrx
1.2412838542402e-07	-0.285526831632773	0.644	0.751	0.00235508785664993	Path1	Ckap4
1.24876168530503e-07	-0.448114513831982	0.291	0.409	0.00236927554552923	Path1	Gsr
1.26370454334084e-07	-0.452970238860269	0.244	0.355	0.00239762663008057	Path1	Usp46
1.27309226114706e-07	-0.98321457192089	0.072	0.146	0.00241543794707432	Path1	Astn2
1.28121683822741e-07	-0.424845756933715	0.127	0.22	0.00243085270716886	Path1	Mfn2
1.2830423139431e-07	-1.08261316384683	0.049	0.115	0.00243431618224425	Path1	Atp8a2
1.29188751364496e-07	-0.448595658345505	0.192	0.301	0.00245109817963859	Path1	Cep19
1.29708948086061e-07	-0.297200278029254	0.631	0.738	0.00246096787203683	Path1	Cdc16
1.30291917476297e-07	-0.971636975260265	0.063	0.131	0.00247202855027779	Path1	Cd248
1.3061921786875e-07	-0.646772423564557	0.118	0.205	0.00247823842062379	Path1	Gaa
1.31756759912019e-07	-1.71801960151389	0.048	0.111	0.00249982100581074	Path1	Ppm1h
1.33720518831374e-07	-0.985667669342116	0.053	0.121	0.00253707940378766	Path1	Vrk2
1.35163545160688e-07	-0.468903691240939	0.202	0.312	0.00256445794233373	Path1	Ppp1r21
1.36693642740914e-07	-0.387014491391505	0.376	0.509	0.00259348848372335	Path1	Ap1m1
1.38999281134228e-07	-0.943250198345953	0.088	0.165	0.00263723336095971	Path1	9330188P03Rik
1.3977103313426e-07	1.16329738914251	0.192	0.126	0.00265187581165631	Path1	Ifitm3
1.40303540698099e-07	-1.72569739946574	0.102	0.169	0.00266197907766503	Path1	Kcnk2
1.41766612171073e-07	-0.327511536456743	0.403	0.543	0.00268973793272178	Path1	Ebpl
1.42538545649195e-07	0.420676439617823	0.656	0.635	0.00270438382660218	Path1	Nelfcd
1.43200903595134e-07	0.659986768544942	0.403	0.351	0.00271695074391048	Path1	Fars2
1.43249096664808e-07	-0.464455960336235	0.311	0.433	0.0027178651110214	Path1	Dap
1.48434772267001e-07	-0.325575051961284	0.385	0.518	0.0028162529342218	Path1	Usp39
1.50115797607609e-07	-0.598339525269612	0.112	0.198	0.00284814702800916	Path1	Nol6
1.50270058323262e-07	-1.24653502943257	0.045	0.108	0.00285107381656724	Path1	Nek8
1.52491435498183e-07	0.409787725184499	0.618	0.596	0.00289322000570702	Path1	Ldb1
1.54741045571831e-07	-0.356547141324908	0.568	0.671	0.00293590185763435	Path1	Palm
1.55315327926666e-07	-0.485875157397516	0.226	0.338	0.00294679771675263	Path1	Atrn
1.56795697584522e-07	-0.332519329334839	0.532	0.662	0.00297488477027114	Path1	Ech1
1.59257455346978e-07	-0.305245079267378	0.343	0.475	0.00302159170029822	Path1	Sav1
1.60469606164033e-07	-0.425117290319796	0.207	0.32	0.00304458983775019	Path1	2610002M06Rik
1.60577816768028e-07	-1.05646617526488	0.053	0.12	0.0030466429175398	Path1	Pgf
1.61162914453515e-07	-0.263695216056792	0.586	0.706	0.00305774397592655	Path1	Nufip2
1.63675312756686e-07	-0.518643319295757	0.147	0.243	0.00310541170893261	Path1	Mfsd5
1.6402415459727e-07	-0.462144350539432	0.148	0.243	0.00311203028517401	Path1	Il6st
1.64143851013289e-07	-0.533567310579437	0.111	0.199	0.00311430128527514	Path1	Lonrf2
1.67083403511849e-07	-0.504758262053405	0.163	0.264	0.00317007341483031	Path1	Map3k12
1.67427217712362e-07	-0.318404325760214	0.723	0.788	0.00317659660165664	Path1	Ssr1
1.70898131094254e-07	-0.741635375771948	0.141	0.23	0.00324245024125127	Path1	Frmd8
1.71196416202761e-07	-0.284334625280134	0.595	0.72	0.00324810960461499	Path1	Smad2
1.71550967912026e-07	-0.60857090271606	0.135	0.225	0.00325483651419488	Path1	Gpr137c
1.71951717175156e-07	-0.614747053279667	0.432	0.493	0.00326243992996424	Path1	Cdca7
1.76718615516131e-07	-0.510743014651301	0.114	0.203	0.00335288229218755	Path1	Aagab
1.78019084399435e-07	-0.531226999947958	0.166	0.268	0.00337755608831049	Path1	Cenpt
1.804467875098e-07	0.778577068348186	0.29	0.224	0.00342361689942344	Path1	Dusp4
1.81938770479211e-07	-0.390975345933495	0.337	0.467	0.00345192429230207	Path1	Samd4b
1.82458931906251e-07	-0.86891040845927	0.05	0.117	0.00346179331505731	Path1	Elmo1
1.83232048263857e-07	-0.27157310975673	0.656	0.742	0.00347646165171016	Path1	Suds3
1.8379520668351e-07	-0.56177233370648	0.089	0.17	0.00348714645640624	Path1	Tarsl2
1.86356253359318e-07	-0.770138527911377	0.097	0.178	0.00353573719498634	Path1	Lmbr1
1.87213912634008e-07	-0.829595298798187	0.043	0.107	0.00355200956440504	Path1	Plekhh3
1.87271495469152e-07	-1.35856102131726	0.049	0.111	0.00355310208353623	Path1	9630001P10Rik
1.87689778504236e-07	-0.296769039045286	0.69	0.756	0.00356103816756087	Path1	Brd8
1.89997276162139e-07	-0.563435147269269	0.127	0.216	0.00360481832062426	Path1	Tfap4
1.91576237460564e-07	-0.276107157531203	0.561	0.675	0.00363477595333927	Path1	Zfp580
1.93044138514474e-07	-0.493954913728768	0.148	0.246	0.00366262644003511	Path1	Fam45a
1.94001503507457e-07	-0.72973561615464	0.078	0.154	0.00368079052604698	Path1	4930563E22Rik
1.95253797946171e-07	-0.273757234777205	0.782	0.866	0.00370455030843271	Path1	Tpm1
1.95376094682261e-07	1.07655571757502	0.115	0.066	0.00370687064440653	Path1	Meis2
1.95881929662186e-07	-0.599272186683704	0.176	0.269	0.00371646785148065	Path1	Spry1
1.97000771477175e-07	-0.714692328150031	0.18	0.277	0.00373769563723643	Path1	Hpcal1
1.97087669784773e-07	-0.56596760573801	0.203	0.299	0.0037393443588265	Path1	Bak1
2.0255789434819e-07	-0.329321782731783	0.517	0.63	0.00384313092946821	Path1	Pole3
2.0289982814644e-07	-1.0802715517653	0.195	0.263	0.0038496184394224	Path1	Ung
2.03831642712933e-07	-0.320064596610904	0.464	0.584	0.00386729775719249	Path1	Epm2aip1
2.05439736060615e-07	0.261956102598693	0.866	0.861	0.00389780811227804	Path1	Smarca4
2.09460244460854e-07	-0.271898286975736	0.713	0.791	0.00397408921815578	Path1	Pdia4
2.10654718237456e-07	0.315678493975666	0.736	0.73	0.00399675196911925	Path1	Eif2a
2.11638472645565e-07	-0.527234766724639	0.125	0.217	0.00401541674150431	Path1	Ppp1r16a
2.12548601737843e-07	-0.847173951612862	0.095	0.172	0.00403268462077209	Path1	P2rx4
2.14283318383327e-07	0.94428107818037	0.219	0.158	0.00406559739968687	Path1	Pla2g6
2.19569359544763e-07	0.709456279972801	0.32	0.256	0.0041658894586428	Path1	Ulk1
2.19859457418864e-07	-0.838890796572421	0.115	0.196	0.00417139348560812	Path1	Peg10
2.20558099670333e-07	-0.627940402280409	0.147	0.238	0.00418464882504523	Path1	Eef2kmt
2.21154385573806e-07	-0.742630029394291	0.097	0.175	0.00419596215749181	Path1	Slc29a1
2.21674796130986e-07	-0.470823161785097	0.167	0.267	0.0042058359069932	Path1	Washc5
2.2302448572868e-07	-0.298576291563333	0.419	0.558	0.00423144356773025	Path1	Tbcc
2.26705910330294e-07	-1.40977551611738	0.576	0.586	0.00430129123669667	Path1	Ank2
2.27062346820306e-07	-0.562962188889178	0.166	0.263	0.00430805390622166	Path1	Bag2
2.2784928078069e-07	-1.22828109956608	0.043	0.105	0.00432298440425203	Path1	Fam174b
2.27902322738396e-07	-0.36765254814469	0.248	0.361	0.00432399076931559	Path1	Prkar2b
2.28406002676646e-07	-0.835054668304839	0.072	0.145	0.004333547088784	Path1	Lrrc1
2.28493517247934e-07	-0.385101973276065	0.298	0.417	0.00433520750274505	Path1	Tmem106b
2.29608970829036e-07	0.413045375258136	0.608	0.56	0.00435637100353931	Path1	Znrf1
2.30508721245223e-07	-0.33649660978295	0.516	0.651	0.00437344196818562	Path1	Etnk1
2.34179964193133e-07	0.669477403102217	0.3	0.231	0.00444309646063632	Path1	Pecr
2.34606927126886e-07	-0.266317657380355	0.801	0.849	0.00445119722837841	Path1	Nsd2
2.36713512702206e-07	-0.33460456614395	0.231	0.339	0.00449116547649895	Path1	Vps16
2.36971444615179e-07	-0.936355337570398	0.052	0.116	0.0044960592186838	Path1	BC055324
2.4125368499195e-07	0.39983548265019	0.591	0.559	0.00457730616535228	Path1	Zfp68
2.45392661863043e-07	0.266768014532787	0.866	0.867	0.00465583497352751	Path1	Dbn1
2.45444362357261e-07	-0.870848542530864	0.069	0.141	0.00465681588700432	Path1	Trim62
2.46368388090267e-07	-0.681499637826326	0.101	0.183	0.00467434742723663	Path1	Gm49797
2.46844046256976e-07	-0.75805854913479	0.089	0.167	0.0046833720896336	Path1	Chd1l
2.50711965116079e-07	-1.20705548797222	0.042	0.103	0.00475675811414737	Path1	Plat
2.51178020284186e-07	-0.3932919614908	0.467	0.579	0.00476560057885187	Path1	Rap2b
2.52775088635325e-07	-0.342750584679787	0.297	0.419	0.00479590175667802	Path1	Pelp1
2.56128524135202e-07	0.682473354264091	0.308	0.244	0.00485952648841719	Path1	Usp20
2.5658384862923e-07	-0.284858922178509	0.556	0.675	0.00486816536004238	Path1	Usp10
2.56610855523251e-07	-0.702955170721112	0.137	0.226	0.00486867776184265	Path1	Mfsd14b
2.56821846208924e-07	-0.586243523412745	0.108	0.194	0.00487268088812191	Path1	Plppr2
2.56947928419128e-07	0.81104224282656	0.323	0.262	0.00487507304589612	Path1	Iffo1
2.57018984962428e-07	-0.266222641113383	0.664	0.769	0.00487642120169214	Path1	Naa38
2.61114234111867e-07	0.300486437828187	0.771	0.724	0.00495412036380446	Path1	Dlgap4
2.61389474043891e-07	0.865687267147055	0.261	0.198	0.00495934249103475	Path1	Spred3
2.63047625790497e-07	-0.419236248575031	0.638	0.748	0.0049908026041231	Path1	Tns3
2.65528735463096e-07	-0.433787969855309	0.251	0.357	0.00503787669794132	Path1	Tmsb15b2
2.7002297917131e-07	0.401067501115435	0.618	0.595	0.00512314598381726	Path1	Cnot6l
2.73405335426135e-07	-0.496061734329968	0.156	0.249	0.00518731942904006	Path1	Nup133
2.79830313195607e-07	-0.742036662665767	0.104	0.184	0.00530922053226025	Path1	Miip
2.80138461398396e-07	-0.711758759005515	0.169	0.254	0.00531506702811176	Path1	Adgra2
2.8014570231937e-07	-1.13591311682252	0.046	0.109	0.00531520441010541	Path1	Hebp1
2.82148844237375e-07	0.356178611512485	0.712	0.694	0.00535321002171571	Path1	Chd2
2.82813043584823e-07	-0.525414914277716	0.138	0.227	0.00536581187593486	Path1	Pkdcc
2.83717618646676e-07	0.33013720128277	0.712	0.703	0.00538297437858339	Path1	Lyrm2
2.86557032935572e-07	-0.757213488575039	0.068	0.14	0.00543684658588661	Path1	P4htm
2.86773364733744e-07	-0.365780364414893	0.304	0.433	0.00544095104909333	Path1	Rdh14
2.9405141429652e-07	-0.545030579945753	0.099	0.181	0.00557903748344787	Path1	Dars2
3.01223501086891e-07	-0.351290575909777	0.491	0.62	0.00571511348612158	Path1	Qdpr
3.02163269774573e-07	-0.416508298396753	0.156	0.256	0.00573294371743297	Path1	Sp4
3.04824004141218e-07	-0.269622701264687	0.556	0.681	0.00578342583057132	Path1	Pja1
3.05755359164497e-07	-0.350895418857259	0.352	0.475	0.005801096429428	Path1	Ppp5c
3.07495665722608e-07	0.680730119966565	0.311	0.255	0.00583411526575505	Path1	Slc25a33
3.07798759945126e-07	-0.42974177400101	0.241	0.35	0.00583986587243887	Path1	Magi1
3.08713919822165e-07	-0.297040075482356	0.267	0.386	0.00585722920078594	Path1	Tet1
3.1258024380618e-07	-0.441893852148733	0.293	0.382	0.00593058496573466	Path1	Zcchc24
3.13352484608538e-07	-0.520767188197904	0.207	0.313	0.0059452366904778	Path1	Maoa
3.16285403170194e-07	-0.644942341953112	0.097	0.177	0.00600088295434809	Path1	Gm14296
3.20563610556042e-07	0.410907731926672	0.561	0.525	0.00608205338307979	Path1	Cd320
3.24001472320892e-07	0.435499501086459	0.644	0.584	0.00614727993434429	Path1	Hmcn1
3.2486916934634e-07	-0.976497863954608	0.053	0.119	0.0061637427500081	Path1	Dgka
3.2622337804128e-07	-0.396493754980512	0.179	0.283	0.00618943615157721	Path1	Ptdss1
3.28592425903931e-07	0.469020769843904	0.546	0.504	0.00623438409667529	Path1	Slain2
3.32859653188624e-07	-0.337850338068134	0.244	0.365	0.00631534619994777	Path1	Alkbh7
3.37686939879394e-07	0.380949094634847	0.635	0.595	0.00640693431033174	Path1	Tbpl1
3.43415370772488e-07	-0.304450445955897	0.556	0.68	0.00651561982966641	Path1	Psmg2
3.43872696178934e-07	-1.34287228040299	0.049	0.115	0.00652429666460291	Path1	Pcdh18
3.44797373098197e-07	-0.522023348875241	0.147	0.239	0.00654184055979209	Path1	Ntpcr
3.47052640621982e-07	-0.257713075894731	0.278	0.396	0.00658462975052086	Path1	Zfp523
3.50130599151245e-07	-0.429880209544661	0.268	0.386	0.00664302785769657	Path1	Ethe1
3.50813923714898e-07	-0.811436730212253	0.056	0.123	0.00665599257464277	Path1	6430548M08Rik
3.51138466832208e-07	0.259400709944684	0.817	0.79	0.00666215013120747	Path1	Jarid2
3.51808398476933e-07	0.262386693611331	0.83	0.824	0.00667486074430285	Path1	Mrpl15
3.53738315259282e-07	-1.16186853738253	0.043	0.104	0.00671147705541435	Path1	Kank2
3.54477593765789e-07	0.290651227293844	0.709	0.643	0.00672550338651832	Path1	Polb
3.59775285425716e-07	-0.539812446560977	0.075	0.15	0.0068260164903821	Path1	Fancf
3.61919311529361e-07	-0.340034124913535	0.133	0.224	0.00686669509764657	Path1	Ssh1
3.6277349839456e-07	-0.924392345448004	0.052	0.121	0.00688290158504	Path1	Carmil2
3.63036917556911e-07	-0.426578136615721	0.272	0.383	0.00688789943680727	Path1	Xrcc6
3.68564304199573e-07	-0.312771548571456	0.524	0.634	0.00699277054357849	Path1	Sp3
3.81568435384844e-07	-0.265076693534766	0.573	0.687	0.00723949792455664	Path1	Iscu
3.83299597171552e-07	-0.437177764728234	0.719	0.765	0.00727234325713585	Path1	Fbln1
3.84529497972353e-07	-0.310328760889153	0.695	0.782	0.00729567816502945	Path1	Vps28
3.85127266015282e-07	-0.325222677991282	0.432	0.56	0.00730701961810794	Path1	Cep350
3.86721682771738e-07	-0.771804820647025	0.085	0.157	0.00733727048722819	Path1	Ggt7
3.90916915600779e-07	-0.759231886812697	0.122	0.201	0.00741686663969358	Path1	Dna2
3.98629101449016e-07	-0.418244910855623	0.294	0.413	0.00756318994179218	Path1	Tmem245
3.98972121602772e-07	0.762360363841945	0.244	0.179	0.00756969806316939	Path1	Palld
4.02278379669679e-07	-0.76959486699057	0.075	0.147	0.00763242769747282	Path1	Zcwpw1
4.02355695632012e-07	-0.579924559512305	0.148	0.239	0.00763389461322617	Path1	Zswim7
4.02627954564947e-07	-0.601841769106193	0.112	0.194	0.00763906018196074	Path1	Fntb
4.04291774278945e-07	-0.469033400233998	0.33	0.43	0.00767062783339442	Path1	Rufy2
4.04639204169012e-07	-0.463149634213806	0.318	0.423	0.00767721962069866	Path1	Rbbp8
4.05418128173394e-07	-0.297340691229355	0.62	0.739	0.0076919981458338	Path1	Zcchc3
4.10218326636784e-07	-0.389827166389944	0.447	0.568	0.00778307231127971	Path1	Snhg4
4.17972242563517e-07	0.495732973760883	0.395	0.302	0.00793018735815762	Path1	Srrm3
4.20123361397748e-07	-0.39999779055126	0.177	0.275	0.00797100053579947	Path1	Tsc2
4.21506555648075e-07	0.468171376389825	0.536	0.499	0.00799724388031094	Path1	Dvl3
4.25249280754618e-07	-0.513411231810858	0.207	0.31	0.00806825460375736	Path1	Nedd1
4.25682512172048e-07	-0.302216232789989	0.673	0.759	0.00807647430344027	Path1	Lyar
4.26399147571716e-07	-0.298328758902599	0.463	0.596	0.00809007102687817	Path1	Eftud2
4.2667329368795e-07	0.281473822816642	0.841	0.832	0.00809527240114147	Path1	BC005561
4.27249997262335e-07	-0.937612300692698	0.04	0.1	0.00810621419805829	Path1	Hmgcll1
4.28144595366385e-07	-0.584645741103974	0.166	0.259	0.00812318740788642	Path1	Tbc1d1
4.28492078418253e-07	-0.284305257388493	0.461	0.591	0.00812978020382951	Path1	Bin1
4.29234286365684e-07	-0.803057279034342	0.089	0.163	0.00814386211521613	Path1	Nr4a2
4.30666967510035e-07	-0.362854953750909	0.499	0.607	0.00817104437456789	Path1	Slc39a6
4.31691588945042e-07	0.497982770250559	0.463	0.409	0.00819048451705427	Path1	Homer3
4.3198431869886e-07	0.398491710760239	0.615	0.602	0.00819603847867347	Path1	Srek1ip1
4.36208969006922e-07	-0.409289927063258	0.107	0.189	0.00827619276896834	Path1	Tmem50b
4.36823664819064e-07	-0.273042779378556	0.615	0.707	0.00828785539261209	Path1	Ptpn11
4.43544033181736e-07	0.521368228990581	0.226	0.153	0.00841536094155708	Path1	Nxph4
4.43729086245544e-07	-0.364861447277465	0.32	0.445	0.0084188719533367	Path1	Rassf1
4.45707410598025e-07	-1.31848303457923	0.056	0.129	0.00845640670127633	Path1	Kif21b
4.54634143340721e-07	-0.534387401694335	0.341	0.44	0.00862577360160349	Path1	Serpinb6a
4.5833608452043e-07	-0.780325289166715	0.068	0.137	0.00869601053160611	Path1	Akip1
4.67424700019e-07	-1.00905922157527	0.805	0.638	0.00886844883346048	Path1	Mllt11
4.68318825955546e-07	0.411487271163067	0.524	0.465	0.00888541308485458	Path1	Mad2l2
4.88940719655995e-07	-0.724499723097039	0.13	0.209	0.0092766722740332	Path1	Adcy1
4.90473190736754e-07	-0.384669414058575	0.13	0.219	0.00930574784784842	Path1	Tatdn2
4.95618729560022e-07	-0.357295266276149	0.444	0.565	0.0094033741559423	Path1	Vps41
4.95879094997579e-07	-0.406597393601865	0.199	0.304	0.00940831406938907	Path1	Cdr2l
4.99316842354315e-07	-0.642407322113782	0.16	0.25	0.00947353844998842	Path1	Btbd8
4.99478249662753e-07	-0.324882458818617	0.331	0.453	0.00947660083085142	Path1	Cnot10
4.99653226437701e-07	0.815566358322885	0.277	0.218	0.00947992066520251	Path1	Fbxo8
5.01159076973855e-07	-0.292753587334472	0.588	0.696	0.00950849116742496	Path1	Pbdc1
5.24353067390268e-07	-0.272275676347043	0.383	0.51	0.00994855074759555	Path1	Ttc28
5.24477493460004e-07	-0.592852257540871	0.082	0.157	0.00995091148341665	Path1	Fam184a
5.26445826813849e-07	-0.449048333030357	0.245	0.353	0.00998825667213915	Path1	Fam241b
5.35368257991373e-07	-0.871246482903924	0.055	0.118	0.0101575419588703	Path1	Cd302
5.36477877922264e-07	-0.625049984052817	0.084	0.158	0.0101785947778191	Path1	Rflnb
5.37458752186361e-07	0.741913247678808	0.303	0.244	0.0101972049052318	Path1	Zfp961
5.39795301762193e-07	-0.72664583410877	0.112	0.193	0.0102415362603341	Path1	Zfp934
5.40573895531956e-07	-0.657027913956851	0.167	0.25	0.0102563085199278	Path1	Cxadr
5.43936172161637e-07	-0.343320993260931	0.378	0.5	0.0103201009944227	Path1	Dtnbp1
5.44551249042181e-07	-0.759273682853831	0.084	0.158	0.0103317708480773	Path1	Porcn
5.48235685649281e-07	-0.415783049038743	0.231	0.34	0.0104016756638238	Path1	Tigd2
5.48939161422206e-07	-0.366926712827207	0.427	0.542	0.0104150227096635	Path1	Parp2
5.50756194635084e-07	-0.916936461063669	0.053	0.117	0.0104494972808114	Path1	Prtn3
5.5893025098023e-07	-0.507950765719237	0.216	0.317	0.0106045836518479	Path1	Nsmf
5.61359003736654e-07	-0.378422101439556	0.184	0.288	0.0106506643778955	Path1	Fbxo31
5.63298929497403e-07	0.379325106655068	0.726	0.707	0.0106874705893542	Path1	Ccnl1
5.67885327222759e-07	-1.0525496551289	0.052	0.112	0.0107744883133974	Path1	Fzd1
5.68086437925159e-07	-0.407684772656909	0.133	0.22	0.010778303986754	Path1	Sorcs2
5.69968578103152e-07	-0.50577840168774	0.225	0.326	0.0108140138323511	Path1	Lrp1
5.71633309551647e-07	0.407282507923337	0.549	0.49	0.0108455987821234	Path1	Hagh
5.75569806788698e-07	-0.252220143774519	0.451	0.585	0.010920285944202	Path1	Mtx1
5.76654327171611e-07	-0.436614178342713	0.287	0.405	0.010940862549427	Path1	Arl6
5.90450992831712e-07	-1.02304370470735	0.045	0.105	0.0112026266869961	Path1	Taco1os
5.93329280659096e-07	-0.315300471283671	0.346	0.473	0.011257236441945	Path1	Iars
5.95429833676784e-07	-0.414170488403126	0.252	0.366	0.0112970902343496	Path1	Braf
5.95632129615411e-07	-0.355436987774591	0.366	0.479	0.0113009283951932	Path1	Osbpl1a
6.03326534121209e-07	-0.393925220074322	0.246	0.358	0.0114469143318817	Path1	Pex6
6.03376346600833e-07	-0.459208322917264	0.186	0.28	0.0114478594240576	Path1	Snhg14
6.05436369551203e-07	-0.498418275689458	0.16	0.255	0.011486944239495	Path1	Sidt2
6.07161075560474e-07	-0.311160055829546	0.517	0.633	0.0115196670866089	Path1	Smim15
6.07937618057059e-07	-0.372266797546931	0.555	0.654	0.0115344004273966	Path1	Taf13
6.12916989340841e-07	-0.478731007535144	0.127	0.214	0.0116288740387638	Path1	Mras
6.16683099458076e-07	-0.405331468664095	0.218	0.326	0.0117003284460181	Path1	Bcdin3d
6.16696365197103e-07	-0.392289459061398	0.232	0.341	0.0117005801368846	Path1	Apmap
6.31033043349703e-07	-0.403681750176874	0.298	0.407	0.0119725899314739	Path1	Arhgef7
6.3494452129899e-07	-0.652363281296259	0.085	0.16	0.0120468024026057	Path1	Gm11837
6.3726579181485e-07	0.324427422190612	0.646	0.601	0.0120908438681031	Path1	Emsy
6.39454212988621e-07	0.468905113293098	0.584	0.549	0.0121323647830331	Path1	Ptp4a3
6.5703960224515e-07	-0.398837158407868	0.269	0.384	0.0124660123733972	Path1	Xpot
6.617322476473e-07	-0.331572342123582	0.133	0.221	0.0125550459346122	Path1	Xylt1
6.6243662345898e-07	-0.318986765064219	0.148	0.244	0.0125684100568872	Path1	Pde3b
6.71956852148075e-07	-0.484537409906665	0.177	0.274	0.0127490373558054	Path1	Lancl2
6.72066323592067e-07	-0.767202702436924	0.055	0.119	0.0127511143575123	Path1	Ccsap
6.78907688813641e-07	-0.49866434172668	0.148	0.24	0.0128809155798612	Path1	Ttc21b
6.80933309538818e-07	-0.675185134045861	0.107	0.185	0.01291934768188	Path1	Baiap2l2
6.83254651320401e-07	-0.405840228444209	0.438	0.519	0.012963390499502	Path1	Arhgef26
6.85246638410924e-07	-0.634114756432833	0.128	0.214	0.0130011844705705	Path1	St3gal2
6.88937971359418e-07	-1.1884627304252	0.048	0.107	0.0130712201306022	Path1	Hist1h2bk
6.9547327473997e-07	-0.317902716048651	0.318	0.436	0.0131952144416415	Path1	Itsn1
7.01755522845236e-07	-0.98897279610661	0.071	0.138	0.0133144075349427	Path1	Polr3g
7.08769351684283e-07	-0.390264900354392	0.17	0.268	0.0134474809095059	Path1	Nsun6
7.19714547768932e-07	-0.371730154176531	0.258	0.374	0.01365514411482	Path1	Tmem115
7.30371577413517e-07	-0.419992239327633	0.104	0.185	0.0138573399382667	Path1	2500004C02Rik
7.31818775957527e-07	0.412264125332173	0.588	0.568	0.0138847976362422	Path1	Mat2b
7.35537783177374e-07	-0.499084996851045	0.153	0.247	0.0139553583602243	Path1	Armc6
7.44330870540772e-07	-0.406332653867477	0.197	0.296	0.0141221896067701	Path1	Wdr60
7.51502918682039e-07	-0.493026525838768	0.2	0.296	0.0142582648761543	Path1	Npepl1
7.61012141128066e-07	-0.372927939093775	0.47	0.581	0.0144386833536228	Path1	Nxt1
7.61096531257437e-07	-0.648131954914562	0.069	0.138	0.0144402844875474	Path1	Skida1
7.71225705992795e-07	-1.13213368172274	0.056	0.117	0.0146324653198013	Path1	Gpm6a
7.71954443785072e-07	-0.276609460478356	0.357	0.489	0.0146462916619342	Path1	Babam2
7.7908617999338e-07	0.931902615794369	0.17	0.114	0.0147816020930144	Path1	Zfp454
7.91055091014409e-07	-0.746156232940381	0.112	0.191	0.0150086882418164	Path1	Ids
7.94672604424085e-07	-0.492341988634548	0.21	0.308	0.0150773233237382	Path1	Tulp3
7.98001017810252e-07	-0.288209189259128	0.62	0.709	0.0151404733109139	Path1	Ppih
8.0634396273526e-07	0.620209845985622	0.455	0.422	0.0152987640049761	Path1	Pcyox1l
8.07566601622262e-07	0.355965821511604	0.682	0.666	0.0153219611325792	Path1	Pigx
8.08223436146596e-07	-0.629298962778677	0.078	0.15	0.0153344232540094	Path1	Wdr7
8.19278472112653e-07	-0.829865693413503	0.066	0.132	0.0155441704513934	Path1	Pik3cd
8.25284022286988e-07	-0.539639075222123	0.069	0.138	0.015658113754851	Path1	Dyrk3
8.39239342001209e-07	-0.556960816377952	0.082	0.156	0.0159228880357889	Path1	Smurf1
8.54496798637822e-07	-0.366782521677151	0.254	0.357	0.0162123677605554	Path1	Gfod2
8.57516266270673e-07	-0.371105466872655	0.277	0.393	0.0162696561199535	Path1	Zfp414
8.70204709166533e-07	-0.462578793216732	0.403	0.508	0.0165103939470166	Path1	Plin3
8.7130185598624e-07	-0.492268293666195	0.21	0.309	0.0165312101136269	Path1	Scai
8.72697391279615e-07	-0.496326352070818	0.177	0.272	0.0165576876047481	Path1	D330023K18Rik
8.76566845461594e-07	-0.401073365821199	0.326	0.442	0.0166311027589428	Path1	Pi4k2a
8.82898800233778e-07	0.33022259945275	0.659	0.637	0.0167512389368355	Path1	Clip3
8.93093808745376e-07	-0.435709303699016	0.354	0.459	0.016944668833326	Path1	Chpt1
8.99932006254342e-07	-0.596324539436759	0.105	0.183	0.0170744099546636	Path1	Smyd4
9.05533593181666e-07	-0.347776681306232	0.331	0.449	0.0171806888634357	Path1	Ly6e
9.10547204531723e-07	-1.26500599522156	0.059	0.121	0.0172758121115804	Path1	Hist1h3i
9.15635230814128e-07	-0.475143060797057	0.151	0.241	0.0173723472342364	Path1	Tm7sf2
9.24299309257536e-07	-0.850630775239023	0.075	0.141	0.0175367307945432	Path1	Tmem169
9.29059361712112e-07	-1.00523889403582	0.049	0.108	0.0176270432697639	Path1	Fmnl3
9.30014028817722e-07	-0.582932554262938	0.148	0.237	0.0176451561687586	Path1	Stimate
9.35051527236121e-07	0.453831423053379	0.49	0.441	0.0177407326262509	Path1	Mapk6
9.44478356410357e-07	-1.13291164771029	0.05	0.109	0.0179195878561737	Path1	Adcyap1
9.45472824184838e-07	-0.463787956981194	0.197	0.297	0.0179384558932589	Path1	Cyb561d2
9.47788446968469e-07	0.296719212588012	0.755	0.747	0.0179823902043328	Path1	Zfp445
9.56352889159035e-07	0.315068991073483	0.644	0.614	0.0181448833660144	Path1	Lzts2
9.59948639672119e-07	-0.492250466499103	0.167	0.258	0.0182131055404991	Path1	Slc25a10
9.78097062843027e-07	-0.318795824631426	0.333	0.454	0.0185574355733208	Path1	Col4a3bp
9.82039831575501e-07	-1.0398550242834	0.043	0.101	0.018632241724482	Path1	Cacna1d
9.82792837417496e-07	-0.422328827661075	0.189	0.289	0.0186465285043222	Path1	Zbtb11
9.86002498415531e-07	-0.348154047125073	0.269	0.384	0.0187074254024379	Path1	Mars
1.01282622296187e-06	-0.672279684078258	0.124	0.204	0.0192163519282555	Path1	Abcb10
1.02061990202904e-06	-0.255312481652919	0.562	0.691	0.0193642214011969	Path1	Yipf5
1.02117096965128e-06	-0.284881116214903	0.486	0.611	0.0193746768071937	Path1	Ice1
1.02390473702785e-06	-0.631115689124995	0.154	0.239	0.0194265445756293	Path1	Bag3
1.04251921440514e-06	-0.276076927321048	0.656	0.751	0.0197797170549088	Path1	Chchd3
1.04275811153571e-06	-0.313244806929145	0.85	0.867	0.0197842496501671	Path1	Dtymk
1.04629159406337e-06	-0.796954335835513	0.121	0.193	0.0198512904141643	Path1	Sphkap
1.06027689043347e-06	0.332676418593241	0.612	0.576	0.0201166334421943	Path1	Tsr3
1.06210992576531e-06	-0.302614288809979	0.346	0.462	0.0201514116215453	Path1	Ifi30
1.06373040888105e-06	-1.11604190708691	0.05	0.11	0.0201821570477001	Path1	A430035B10Rik
1.08253180822671e-06	-0.532297983427191	0.134	0.22	0.0205388759974855	Path1	Gpr137
1.08305225964008e-06	-0.632826421407858	0.097	0.173	0.0205487505221512	Path1	Ptpdc1
1.08482327498962e-06	-0.550418645405803	0.079	0.15	0.0205823519963781	Path1	Hexdc
1.08825736587132e-06	-0.992710759730943	0.049	0.108	0.0206475070026766	Path1	Caprin2
1.09169032697727e-06	-0.942712574173903	0.052	0.113	0.0207126405737397	Path1	Il3ra
1.09546488632152e-06	-1.01720985526735	0.053	0.114	0.0207842552881783	Path1	Tube1
1.1149020520028e-06	0.379649857689703	0.644	0.632	0.0211530366326491	Path1	Pum3
1.1195189080234e-06	-0.479376592661062	0.086	0.161	0.021240632241928	Path1	Coro7
1.15489331884177e-06	-0.413674188759805	0.183	0.281	0.0219117909383849	Path1	Fancl
1.15588616189365e-06	-0.331477600220852	0.311	0.422	0.0219306281496083	Path1	Eed
1.15949743151358e-06	-1.32636938203374	0.091	0.158	0.0219991447681072	Path1	Plk2
1.17677504681414e-06	-0.494959214101221	0.193	0.287	0.0223269529632047	Path1	Elovl1
1.19043716695127e-06	-0.368894782092026	0.193	0.289	0.0225861643685665	Path1	Triobp
1.1925787483951e-06	-0.524196567036976	0.081	0.153	0.0226267965933002	Path1	Slc9a6
1.19916787580963e-06	-0.590888673491017	0.084	0.156	0.0227518121077361	Path1	Zfp248
1.20149230429679e-06	-0.275035092315951	0.463	0.592	0.022795913489423	Path1	Pspc1
1.20661582905499e-06	-0.438502481644053	0.122	0.207	0.0228931221246604	Path1	Usp51
1.21490805949273e-06	-0.28330834972983	0.478	0.609	0.0230504506127556	Path1	Nt5c3b
1.21612124118828e-06	-0.275371874535224	0.294	0.417	0.0230734683090653	Path1	Rev1
1.22074614621988e-06	-0.3066123739972	0.357	0.483	0.0231612166322298	Path1	Dr1
1.23446273594994e-06	1.06462458138386	0.124	0.075	0.0234214614891782	Path1	Cmtm8
1.25995106205024e-06	-0.474839102937248	0.138	0.226	0.0239050515002792	Path1	Mrm2
1.26103833261877e-06	-0.49943040908181	0.163	0.258	0.0239256802847759	Path1	Capn10
1.2677830803077e-06	-0.302427754975948	0.225	0.337	0.0240536483826779	Path1	Supt3
1.27657377587629e-06	-0.826379291173645	0.069	0.135	0.0242204342497008	Path1	Zfp703
1.27730930451533e-06	-0.759684112738983	0.111	0.185	0.0242343894345693	Path1	Bche
1.27968047794252e-06	-0.284696113316113	0.55	0.675	0.0242793777080035	Path1	Abhd8
1.29891808943049e-06	-0.39757643545455	0.35	0.466	0.0246443729107647	Path1	Iars2
1.30474138335691e-06	-0.441476201820571	0.444	0.538	0.0247548582664306	Path1	Clasp2
1.31719143291426e-06	-0.273940797672117	0.288	0.407	0.0249910730566823	Path1	Mycbp
1.33471620789567e-06	-0.929986064661466	0.078	0.145	0.0253235706124046	Path1	Fkbp14
1.36929250144277e-06	-0.308469681867246	0.28	0.394	0.0259795866298737	Path1	Tbc1d10b
1.37465999364121e-06	-0.874085591064656	0.069	0.135	0.0260814240593548	Path1	Emb
1.40613708308013e-06	-0.894323561002563	0.143	0.226	0.0266786388772793	Path1	Slc6a15
1.40701076095031e-06	-0.769206198112335	0.686	0.74	0.0266952151675103	Path1	Pik3r1
1.441824878267e-06	-0.807604581149215	0.049	0.109	0.0273557434153599	Path1	Flvcr1
1.46138660719881e-06	0.296775701715237	0.741	0.738	0.0277268880983829	Path1	Ythdf2
1.46377483382686e-06	-0.447261407776108	0.205	0.304	0.0277721999221971	Path1	Vps26b
1.46693476920505e-06	-0.327895423523102	0.219	0.325	0.0278321533761274	Path1	Tmem201
1.4766621859481e-06	-0.567334140309868	0.097	0.173	0.0280167116539932	Path1	Tmem184b
1.4790657592408e-06	0.646388646415508	0.267	0.205	0.0280623146500756	Path1	Slc29a4
1.48912918309039e-06	0.407619090280591	0.565	0.533	0.028253247990774	Path1	Zfp740
1.50928150542993e-06	0.309105318957734	0.751	0.721	0.0286355980025221	Path1	Supt5
1.51469671777908e-06	-0.448298379549186	0.274	0.379	0.0287383408264226	Path1	Fuom
1.52201963409903e-06	-0.250032948872457	0.474	0.604	0.0288772785177608	Path1	Fdx2
1.52338877936374e-06	-0.616370500731567	0.053	0.114	0.0289032553108683	Path1	A830082N09Rik
1.52660438310209e-06	0.311453869578795	0.664	0.624	0.0289642649605959	Path1	Mapk8ip1
1.53534131779516e-06	-0.75997140405908	0.137	0.21	0.0291300308225276	Path1	Fxyd3
1.55551888566072e-06	-0.279579713375841	0.496	0.622	0.0295128598176407	Path1	Mia3
1.55833626548706e-06	-0.845552588687108	0.069	0.134	0.029566313965086	Path1	Pomk
1.55936092786376e-06	-0.901922981691912	0.052	0.112	0.0295857548843591	Path1	Arrdc1
1.57391867914505e-06	-0.54814298323137	0.131	0.214	0.029861959099419	Path1	Ece1
1.5875032885454e-06	-0.621273871413399	0.173	0.258	0.0301196998935719	Path1	Zfp931
1.60941954167698e-06	-0.274312868799207	0.112	0.193	0.0305355169642373	Path1	Erlin1
1.61525471999087e-06	-0.421877538333055	0.301	0.408	0.0306462278023869	Path1	Macrod2
1.62647708325528e-06	-0.64909372604278	0.095	0.17	0.0308591497006024	Path1	Snx13
1.63643565873355e-06	-0.422747574871797	0.261	0.367	0.0310480937531516	Path1	P3h4
1.64506271569966e-06	0.302385824859426	0.793	0.78	0.0312117749049696	Path1	Hook3
1.65033151482716e-06	-1.03933143396707	0.049	0.107	0.0313117398308157	Path1	2510009E07Rik
1.68561026465865e-06	-0.312965226627804	0.215	0.315	0.0319810835513686	Path1	Tox2
1.69485597967029e-06	-0.701406363896821	0.32	0.395	0.0321565025022843	Path1	Col11a1
1.7092564074602e-06	-0.507341000898943	0.144	0.231	0.0324297218187424	Path1	Foxo3
1.74445931585629e-06	-0.5904160897802	0.163	0.248	0.0330976265997414	Path1	Haus6
1.75275554422598e-06	-0.33035130950389	0.403	0.522	0.0332550309405996	Path1	Sephs1
1.79165379196749e-06	-1.74572706395479	0.134	0.192	0.0339930473949992	Path1	Onecut2
1.81952150760014e-06	-0.321609740134493	0.408	0.525	0.0345217815636974	Path1	Gins4
1.82976039866787e-06	-0.290349520775537	0.327	0.448	0.0347160440439255	Path1	Sel1l
1.84603846044746e-06	-0.325863568587896	0.597	0.687	0.0350248877100697	Path1	Hadh
1.84962453976225e-06	-0.408354653406962	0.38	0.485	0.0350929263929092	Path1	Mapk8ip3
1.87987803071403e-06	-0.294546251093626	0.419	0.538	0.0356669258767372	Path1	Ap1s2
1.90466208348919e-06	-0.49976026921702	0.163	0.25	0.0361371537100404	Path1	Gng12
1.91300561756924e-06	0.483751052816881	0.519	0.485	0.0362954555821412	Path1	Wipi2
1.95570796189843e-06	-0.267763828621395	0.588	0.693	0.0371056471610988	Path1	Vmp1
1.95858897627803e-06	-0.295071325913643	0.313	0.423	0.037160308646923	Path1	Dlg4
1.96523732003007e-06	-0.490979539059648	0.19	0.281	0.0372864476729306	Path1	Plekhg2
2.01760283434054e-06	-0.260419438614966	0.581	0.698	0.038279978575943	Path1	Tex261
2.03597837173018e-06	-0.288013478004548	0.313	0.425	0.0386286176468366	Path1	Plxnb1
2.04297347880058e-06	0.359487022957178	0.565	0.518	0.0387613358132833	Path1	Vamp7
2.05999946789463e-06	-0.27717012476865	0.64	0.726	0.0390843699043648	Path1	2210016L21Rik
2.07594442952248e-06	-0.502886351452253	0.131	0.214	0.0393868936613299	Path1	3110082I17Rik
2.10879944832526e-06	-0.74670024503373	0.092	0.161	0.0400102519330751	Path1	Bc1
2.14021178410399e-06	-0.328748541943641	0.448	0.559	0.040606238179805	Path1	Copg1
2.16372092476688e-06	-0.27698851981489	0.656	0.728	0.0410522771056019	Path1	Pigp
2.16521232454117e-06	-0.324743021595158	0.637	0.73	0.0410805734335196	Path1	Myo18a
2.18347812284175e-06	-0.336705576232645	0.362	0.464	0.0414271304246765	Path1	Nup43
2.19512173708747e-06	-0.668761180406444	0.086	0.156	0.0416480447177606	Path1	Lgr4
2.19840620107301e-06	-0.765367606561199	0.068	0.132	0.0417103608529583	Path1	Hyls1
2.21814510794135e-06	-0.341522234074693	0.356	0.466	0.0420848671329712	Path1	Cse1l
2.27027147282075e-06	-0.47373405262588	0.125	0.208	0.0430738606538281	Path1	Fam118a
2.29410841911921e-06	-0.266393758585262	0.504	0.617	0.0435261190359489	Path1	Nelfe
2.30744015949498e-06	-0.38904557243094	0.193	0.285	0.0437790621460982	Path1	Slc39a1
2.31026040545029e-06	-0.644683510930763	0.189	0.272	0.0438325706726083	Path1	Mapre3
2.32417889784631e-06	-0.546610289155292	0.135	0.219	0.0440966462288381	Path1	Klc2
2.33772771128198e-06	0.304188738477763	0.634	0.6	0.044353707866153	Path1	Magohb
2.3403281882063e-06	-0.399740607099575	0.187	0.284	0.0444030467148381	Path1	R3hcc1l
2.34242556384183e-06	-0.315749206573458	0.179	0.276	0.0444428402227711	Path1	Rps6ka6
2.38326363769688e-06	-0.356657838720844	0.164	0.257	0.0452176609980229	Path1	Habp4
2.39154951797728e-06	-0.385824716466971	0.225	0.325	0.0453748690045829	Path1	Bckdhb
2.40352562910493e-06	-0.296012722671678	0.174	0.271	0.0456020917610078	Path1	Fam189b
2.40967314584691e-06	-0.318151761969058	0.414	0.542	0.0457187285961535	Path1	Hspb11
2.42905200449047e-06	-0.656019352371941	0.066	0.131	0.0460864036811978	Path1	Tubgcp6
2.43897260737066e-06	-0.446034167956015	0.182	0.273	0.0462746272796436	Path1	Scyl1
2.50082571632703e-06	-0.347425829858305	0.216	0.312	0.0474481663158728	Path1	C2cd5
2.51483691847702e-06	-1.26126152976499	0.053	0.109	0.0477140008542645	Path1	Axl
2.5251728717809e-06	-0.399716310423729	0.343	0.451	0.047910104896299	Path1	Rnaseh2b
2.5330367061904e-06	-0.307944750659838	0.242	0.349	0.0480593054265504	Path1	Rabif
2.59288194569198e-06	-0.363900283918741	0.321	0.432	0.0491947491556139	Path1	Ephb2
2.59412001706179e-06	-0.308471993845896	0.451	0.571	0.0492182390837133	Path1	Dapk3
2.59645307894499e-06	-0.276181783711853	0.334	0.455	0.0492625042668233	Path1	Elp4
2.60750471464476e-06	-0.327761287996007	0.474	0.589	0.0494721869509551	Path1	Pigt
2.61866906781049e-06	0.329295645730332	0.677	0.656	0.0496840082235685	Path1	Epb41
2.62502685874728e-06	-0.320725343180088	0.277	0.384	0.0498046345910122	Path1	Dtd1
7.30019782840427e-150	2.69324716253373	0.946	0.284	1.38506653398314e-145	Path2	Lockd
9.83084477531399e-148	2.36358962437805	1	0.958	1.86520617922032e-143	Path2	Ube2s
2.62906820355525e-146	2.73078430285322	0.996	0.397	4.98813110260538e-142	Path2	Cenpa
1.00398657257249e-145	2.47989976654696	0.967	0.311	1.90486372414179e-141	Path2	Ccnb2
2.09109888044024e-139	3.23875695889955	0.996	0.384	3.96744190585927e-135	Path2	Ube2c
5.34810945441801e-132	1.63462570914924	1	0.988	1.01469680678673e-127	Path2	Hmgn2
1.06847318754657e-128	0.945081298349908	1	1	2.0272141787321e-124	Path2	Ptma
8.20414227157279e-122	1.51158951748509	1	0.977	1.5565719131855e-117	Path2	H2afv
2.47120389763374e-121	2.87813991730785	0.773	0.229	4.6886151549805e-117	Path2	Hmmr
1.77901979632705e-118	1.06220388460936	1	1	3.37533425957132e-114	Path2	Hmgb1
8.17446234889637e-115	2.55364255039283	0.942	0.339	1.55094074145611e-110	Path2	Cenpf
2.58504818709827e-114	1.67851543228522	0.996	0.896	4.90461192538154e-110	Path2	Anp32e
1.50544155382996e-111	2.9661258569214	0.43	0.061	2.85627426008159e-107	Path2	Arhgef39
2.57119648398814e-108	2.82274993843474	0.698	0.177	4.87833108907069e-104	Path2	Tuba1c
4.16360425732112e-104	2.54118269994239	0.657	0.155	7.89960635741536e-100	Path2	Cdc25c
6.11166790139112e-104	1.26009419535928	1	0.973	1.15956675093094e-99	Path2	Hmgb3
1.77559637113902e-103	2.82026957791829	0.822	0.289	3.36883899496206e-99	Path2	Cdc20
4.37143814135596e-103	0.861200215028964	1	0.998	8.29392958559466e-99	Path2	Hmgn1
9.69919078561992e-102	1.38438146490254	1	0.954	1.84022746775567e-97	Path2	Nucks1
3.66611804319835e-101	2.60751319083552	0.74	0.223	6.95572576336024e-97	Path2	Dlgap5
4.39826009427195e-101	1.84943693051918	0.979	0.79	8.34481887686217e-97	Path2	Cks1b
3.42714952893512e-99	2.02649395664553	0.963	0.402	6.50233080124861e-95	Path2	Birc5
1.36562850675669e-97	2.25559183062438	0.789	0.249	2.59100696586947e-93	Path2	Bub1
1.55840730419595e-97	2.2276916112835	0.905	0.421	2.95676617825098e-93	Path2	Hmgn5
1.8945050453752e-96	1.01379201032645	1	0.997	3.59444442259037e-92	Path2	Stmn1
4.54632122481931e-96	2.15964014567128	0.992	0.854	8.62573525984967e-92	Path2	Hmgb2
1.77581167045796e-95	2.43728127612464	0.731	0.23	3.36924748235989e-91	Path2	Cep89
8.42261381508667e-94	2.48454950309047	0.851	0.364	1.59802251913639e-89	Path2	Pttg1
3.84690319925047e-92	2.56463083646232	0.674	0.194	7.29872943993791e-88	Path2	Aspm
6.95456067425217e-92	1.50112396361979	1	0.918	1.31948879672586e-87	Path2	Sox11
3.23422844726858e-91	2.08049859756824	0.88	0.333	6.13630163300267e-87	Path2	Cdca3
3.91692876861382e-91	2.43527038821766	0.645	0.168	7.43158895269101e-87	Path2	Depdc1a
6.73820882171297e-91	2.35645751399689	0.822	0.312	1.2784403597436e-86	Path2	Tpx2
2.71768321195428e-90	0.858089840074974	1	0.999	5.15626035804085e-86	Path2	Hnrnpa2b1
5.8532885011898e-90	2.59353202402212	0.736	0.259	1.11054442733074e-85	Path2	Ccnb1
1.79685213057897e-89	1.2631381545197	1	0.946	3.40916754734747e-85	Path2	Selenoh
3.9691337514085e-89	2.97026172997244	0.409	0.068	7.53063746654735e-85	Path2	Pif1
1.05976917892174e-87	2.14940500643464	0.835	0.33	2.01070006316821e-83	Path2	Tacc3
1.09183827970879e-87	2.73042981172128	0.682	0.207	2.07154476809148e-83	Path2	Arhgap11a
1.54995227187261e-87	2.4598563422065	0.764	0.248	2.94072444542391e-83	Path2	Gadd45g
1.74433016128464e-87	2.0883796796155	0.893	0.382	3.30951761500536e-83	Path2	Cenpe
2.70965541323103e-87	2.00932478016819	0.847	0.34	5.14102921552323e-83	Path2	Knstrn
4.37879767108348e-87	1.73984168751384	0.971	0.48	8.30789282134668e-83	Path2	Mfng
4.36802373151121e-86	0.686289643356953	1	1	8.28745142579622e-82	Path2	H3f3b
8.14508541420326e-86	1.9364421771663	0.938	0.411	1.54536705563678e-81	Path2	Insm1
1.71475048910621e-84	2.16399926748908	0.636	0.164	3.25339610298121e-80	Path2	Cdkn3
2.27664098861893e-84	2.68151435099882	0.488	0.104	4.31947094770669e-80	Path2	Troap
5.6212794137147e-84	2.49856536472863	0.628	0.188	1.06652534316409e-79	Path2	Kif2c
1.08173910896985e-83	2.87074151141087	0.521	0.123	2.05238361144849e-79	Path2	Nek2
3.56937179462842e-83	2.44044994322337	0.579	0.157	6.77216910594851e-79	Path2	Cep55
5.18152994762434e-83	2.28793110675261	0.632	0.172	9.83091676962767e-79	Path2	Cip2a
1.20086906285098e-82	2.36376720791867	0.678	0.218	2.27840887294716e-78	Path2	Cdc25b
3.19600088760399e-81	2.08891085948674	0.855	0.377	6.06377248405105e-77	Path2	Cdca8
2.73516580379613e-80	2.29258339901137	0.669	0.197	5.1894300795424e-76	Path2	Dll1
6.00826164357706e-80	2.40103005291072	0.645	0.19	1.13994748163588e-75	Path2	Kif20a
7.67841401374756e-79	2.20058121295599	0.595	0.158	1.45682549082832e-74	Path2	Psrc1
2.61736416613385e-78	1.42091265942273	0.992	0.91	4.96592503240576e-74	Path2	H1fx
9.7424228538979e-78	2.53171404287949	0.645	0.202	1.84842988807005e-73	Path2	Ect2
4.58926609666251e-77	2.17499540324968	0.756	0.26	8.70721456519777e-73	Path2	Spc25
5.00024960301007e-77	1.49206125307417	0.992	0.777	9.48697357179101e-73	Path2	Hes6
3.7167917108145e-76	0.83790548868092	1	0.997	7.05186891292836e-72	Path2	Dynll1
3.75466020043502e-76	2.36796236415746	0.661	0.224	7.12371679828536e-72	Path2	Pimreg
1.93342340148744e-75	0.807121087528378	1	0.988	3.66828421964213e-71	Path2	Cbx1
5.52682390644402e-75	1.38017035613185	0.988	0.817	1.04860429976962e-70	Path2	Ccdc34
8.01557360120507e-75	2.76613040323078	0.632	0.204	1.52079477935664e-70	Path2	Aurka
7.19085758421069e-74	2.14186855398859	0.744	0.3	1.3643214094523e-69	Path2	Ccna2
1.1352271371584e-73	0.787253792904192	1	0.993	2.15386644733062e-69	Path2	Top1
2.10968971525242e-73	1.96813502833778	0.694	0.222	4.00271429674841e-69	Path2	Kif4
2.51757313663013e-73	0.821598711213698	1	0.996	4.77659151212835e-69	Path2	Ran
3.78637403359167e-73	1.99703944381831	0.744	0.267	7.18388745393347e-69	Path2	Pbk
9.73812963566675e-72	0.879406412380903	1	0.983	1.84761533577505e-67	Path2	Ddx39b
1.61884404343069e-71	1.6663457873514	0.971	0.848	3.07143280360106e-67	Path2	Tubb4b
4.35167287819475e-71	1.02683482731894	1	0.997	8.25642895179889e-67	Path2	H2afz
5.27592627661953e-71	1.48065669589041	0.959	0.699	1.00100149246302e-66	Path2	Rangap1
9.1599974464804e-71	-4.04312742033047	0.343	0.78	1.73792631552073e-66	Path2	Tagln2
1.2904507028548e-70	2.57234410310686	0.393	0.076	2.4483721185264e-66	Path2	Parpbp
1.30491584690039e-70	1.60737266319258	0.872	0.382	2.47581683632411e-66	Path2	Mki67
2.58987375940231e-70	1.94974652176426	0.756	0.285	4.913767483714e-66	Path2	Mad2l1
6.78499816359372e-70	2.43813307323761	0.57	0.166	1.28731770157864e-65	Path2	Kifc1
1.17957086532558e-69	1.04275550103215	0.992	0.916	2.23799980278223e-65	Path2	Lsm6
4.17322491221691e-69	2.48501682489418	0.413	0.085	7.91785962594914e-65	Path2	Rtkn2
4.19135571152509e-68	1.2670628895729	0.988	0.815	7.95225919147655e-64	Path2	Hoxd4
6.0100755061001e-68	0.759185662144348	1	0.995	1.14029162577237e-63	Path2	Sfpq
2.84884772011426e-67	2.37767540235527	0.583	0.185	5.40511877937278e-63	Path2	Plk1
3.12739385168241e-67	4.25730286223033	0.116	0.007	5.93360435479704e-63	Path2	Neurod4
3.56053113269853e-67	2.03918435951657	0.69	0.256	6.75539571806893e-63	Path2	Knl1
3.90958332115416e-67	1.5238033855336	0.93	0.422	7.41765243522579e-63	Path2	Spc24
4.49934039054143e-67	0.768308473385559	1	0.993	8.53659852297426e-63	Path2	Hnrnpab
5.97988165983894e-67	0.465478631890205	1	1	1.13456294732124e-62	Path2	H3f3a
8.25445798053045e-67	2.34980966222768	0.843	0.509	1.56611831264604e-62	Path2	Cks2
8.89139626804775e-67	2.52568008824582	0.632	0.22	1.6869646139367e-62	Path2	Sgo2a
4.75186510092913e-66	1.20982934855974	0.983	0.466	9.01571365599285e-62	Path2	Pclaf
3.73969186035201e-65	0.555845140042317	1	0.998	7.09531736664588e-61	Path2	Hnrnpa0
6.45308566614548e-65	0.791266398657944	1	0.99	1.22434394343778e-60	Path2	Rbm3
8.73985146718017e-65	1.67617833127127	0.851	0.444	1.65821201886809e-60	Path2	Cenpw
9.36781922105235e-65	1.40803512694758	0.93	0.642	1.77735634081026e-60	Path2	Mzt1
3.50947378286383e-63	2.44062849839928	0.434	0.103	6.65852460822755e-59	Path2	Kif14
4.4507801380894e-63	2.15002094694801	0.525	0.145	8.44446515599702e-59	Path2	Spag5
4.8912776302744e-63	1.20893232225356	0.996	0.922	9.28022104791961e-59	Path2	Bub3
7.53151066255746e-63	1.87643576715557	0.698	0.259	1.42895351800703e-58	Path2	Shcbp1
1.04468786171464e-62	2.2432042910761	0.624	0.218	1.98208628003118e-58	Path2	Kif23
1.50329023869652e-61	1.92132799323206	0.657	0.247	2.85219256987891e-57	Path2	Nuf2
2.16803294548372e-61	1.30481167125932	0.855	0.343	4.11340890746627e-57	Path2	Dll3
7.90983461917879e-61	1.57280404515357	0.769	0.293	1.50073292229679e-56	Path2	Chodl
1.39094126102746e-60	2.02256421978207	0.653	0.232	2.63903285454739e-56	Path2	Anln
1.80757153881677e-60	1.98689865336248	0.744	0.348	3.42950548059705e-56	Path2	Ckap2
2.82465356104682e-60	0.974203152069998	1	0.987	5.35921520137414e-56	Path2	Calm2
2.94992291266659e-60	2.08335133260147	0.678	0.27	5.59688874220232e-56	Path2	Kif22
3.37793887897891e-60	0.774272663609918	0.996	0.961	6.4089634350867e-56	Path2	Ilf2
1.17676903894129e-59	2.07584008373613	0.558	0.167	2.2326838975833e-55	Path2	Phf21b
1.95094779633271e-59	0.746957716328034	1	0.98	3.70153325398205e-55	Path2	Psip1
6.20390788139691e-59	1.70353395870889	0.897	0.596	1.17706744233744e-54	Path2	Smc2
7.92049432225702e-59	2.2555323038924	0.628	0.229	1.50275538776182e-54	Path2	Ckap2l
1.52080615983526e-58	0.588554603307405	1	1	2.88542552705544e-54	Path2	Gapdh
1.69417987198402e-58	2.0552730569201	0.698	0.267	3.21436747111527e-54	Path2	Nusap1
1.89430135412368e-58	2.02824256883556	0.657	0.246	3.59405795917885e-54	Path2	Kif11
2.17853667588012e-58	1.93663175176102	0.599	0.194	4.13333763514735e-54	Path2	Ska1
3.13849471874769e-58	1.01432035397429	0.988	0.866	5.95466602987999e-54	Path2	Lsm5
3.57130778192559e-58	1.38872492049157	0.934	0.754	6.77584225464742e-54	Path2	Ubald2
5.54604665670707e-58	0.448790887744399	1	1	1.05225143217703e-53	Path2	Ppia
1.16523771610538e-57	1.51742723349984	0.781	0.297	2.21080551876674e-53	Path2	Srrm3
1.21744986082448e-57	1.24555435297862	0.946	0.685	2.30986762094228e-53	Path2	Ddx39
2.1699663898898e-57	-1.03294275390408	0.988	0.991	4.11707723153792e-53	Path2	Ndfip1
3.10483824353799e-57	1.61737935712538	0.529	0.146	5.89080959946462e-53	Path2	St18
3.15127692622127e-57	1.67493128011474	0.736	0.329	5.97891771211961e-53	Path2	Racgap1
4.63876701169452e-57	0.823906377019229	0.996	0.965	8.80113265128801e-53	Path2	Cdk2ap1
1.39861270240499e-56	2.09049802273746	0.591	0.205	2.65358788027298e-52	Path2	Spdl1
1.44772272894712e-56	1.34680834514497	0.946	0.699	2.74676433363138e-52	Path2	Sap30
1.46176569021161e-56	1.39974313916628	0.93	0.753	2.7734080440385e-52	Path2	Ckap5
3.33332117624623e-56	-1.85229850507108	0.665	0.873	6.32431026769198e-52	Path2	Rhoc
5.30686599624537e-56	0.880900650131399	0.996	0.943	1.00687168546763e-51	Path2	Eny2
8.86654998464132e-56	1.82070685615966	0.579	0.199	1.682250528586e-51	Path2	Ndc80
9.01544999858798e-56	0.47746339184879	1	0.997	1.7105013282321e-51	Path2	Hnrnpk
9.71823766690682e-56	1.8706372794957	0.959	0.903	1.84384123254223e-51	Path2	Arl6ip1
1.87427726582932e-55	2.01072459578237	0.612	0.219	3.55606625645797e-51	Path2	Bub1b
2.67586834785307e-55	-0.462177264784589	1	1	5.07692501638163e-51	Path2	Rpl10
5.61416181368615e-55	1.89760033873022	0.583	0.186	1.06517492091067e-50	Path2	Eya1
1.45694714671035e-54	0.581852474917717	1	0.993	2.76426582145354e-50	Path2	Cox7a2
2.08077017596596e-54	2.12638134126921	0.455	0.122	3.94784525486021e-50	Path2	Arhgap19
2.25434860981107e-54	0.514715925794333	1	0.999	4.27717561739455e-50	Path2	Hnrnpa1
3.538640896047e-54	1.35214791869828	0.926	0.621	6.71386337206997e-50	Path2	Gdpd1
8.38388702834108e-54	1.96572694886782	0.632	0.246	1.59067488588715e-49	Path2	Fam110a
3.85352200777976e-53	3.32969858398089	0.136	0.013	7.31128730536055e-49	Path2	Cldn11
4.44414427054853e-53	1.29933678823611	0.88	0.455	8.43187492451173e-49	Path2	Tox3
6.74691434302024e-53	1.43215664770212	0.893	0.707	1.28009205830123e-48	Path2	Rad21
6.98777582522713e-53	-1.18726355559281	0.95	0.975	1.32579070732034e-48	Path2	Cd81
1.52216774309374e-52	2.10109328311492	0.579	0.224	2.88800885897176e-48	Path2	Gas2l3
1.55635864194293e-52	1.06740089724315	0.971	0.83	2.95287925135832e-48	Path2	Myef2
1.68960783917044e-52	0.892043556025961	0.996	0.922	3.20569295325808e-48	Path2	H2afy2
1.71409886910884e-52	-3.66916178039496	0.446	0.717	3.2521597843602e-48	Path2	Sox10
2.05370349056714e-52	1.01999568487437	0.996	0.903	3.89649163265303e-48	Path2	Ascl1
3.30359492813077e-52	1.91408776892299	0.674	0.272	6.26791065714251e-48	Path2	Mis18bp1
7.48772846056643e-52	0.552678329898271	1	0.997	1.42064672082327e-47	Path2	Sumo2
1.45076893564078e-51	2.06043984710135	0.645	0.276	2.75254390159125e-47	Path2	Kif20b
1.94170185822942e-51	-1.20351377789644	0.926	0.977	3.68399093561868e-47	Path2	Cdh2
2.99240784005554e-51	0.679653323068343	1	0.976	5.67749539493738e-47	Path2	Ube2i
3.46299755019039e-51	1.20450849571561	0.793	0.294	6.57034525197623e-47	Path2	Hmx2
6.59383772291955e-51	0.774097005869204	1	0.978	1.25104883116953e-46	Path2	Ddah2
6.73087929015534e-51	-2.52030574932816	0.339	0.754	1.27704972772117e-46	Path2	Cnp
9.96389057800348e-51	1.1212084387034	0.983	0.865	1.8904489593646e-46	Path2	Lmnb1
2.66653278360891e-50	1.94717654464249	0.57	0.19	5.05921265034118e-46	Path2	Nlrp6
1.00675380065162e-49	-3.72039200739535	0.174	0.635	1.91011398597631e-45	Path2	Fxyd1
1.40007089292414e-49	-4.63428815001141	0.132	0.585	2.65635450514497e-45	Path2	Gas7
5.43439052018361e-49	0.623952640951627	1	0.996	1.03106691339444e-44	Path2	Hnrnpa3
1.23915942317573e-48	0.474519446827301	1	1	2.35105717359131e-44	Path2	Ubb
1.75250360908623e-48	0.565173847988226	1	0.997	3.3250250975193e-44	Path2	Sem1
4.64662417868794e-48	-3.44161232379809	0.19	0.636	8.81604005422463e-44	Path2	Ndrg2
6.77243341275959e-48	1.55277281424818	0.62	0.219	1.28493379140288e-43	Path2	Bcl11b
8.17883493008526e-48	1.42218386076065	0.562	0.183	1.55177035128508e-43	Path2	Robo2
9.01659919964368e-48	0.857584185727588	0.835	0.32	1.71071936614839e-43	Path2	Gpr22
1.10627528112395e-47	2.0371820692613	0.525	0.181	2.09893609087647e-43	Path2	Kif18a
1.16427293489817e-47	1.84201328450218	0.744	0.359	2.2089750393823e-43	Path2	Cdk1
1.34177827915988e-47	3.20376344362875	0.12	0.011	2.54575592905003e-43	Path2	A330084C13Rik
1.5640161976971e-47	0.989308532585447	0.959	0.841	2.96740793189071e-43	Path2	Lsm3
2.32793735329067e-47	1.08583363363697	0.967	0.786	4.4167955403984e-43	Path2	Fam49b
2.73160464074357e-47	0.968746967593462	0.93	0.403	5.18267348488277e-43	Path2	Elavl3
3.16356555144408e-47	1.03254360089812	0.988	0.918	6.00223292075486e-43	Path2	H1f0
9.522150232152e-47	0.978742905516983	0.975	0.866	1.8066375635462e-42	Path2	Dazap1
9.96802094525086e-47	-3.04851869125016	0.583	0.765	1.89123261394245e-42	Path2	Metrn
2.25612309270403e-46	0.857662893257738	1	0.985	4.28054234378736e-42	Path2	Phox2b
3.1032171758784e-46	-1.84542229374052	0.785	0.9	5.88773394779408e-42	Path2	Serpinh1
4.39090019362105e-46	1.97046844999715	0.674	0.284	8.33085493735722e-42	Path2	Prc1
4.96738067812276e-46	0.966314455148184	0.975	0.852	9.42461136060231e-42	Path2	Nudcd2
5.94550794011194e-46	1.09471788399686	0.921	0.733	1.12804122147744e-41	Path2	Coq7
9.04476473173398e-46	0.693926871320155	0.996	0.988	1.71606321255189e-41	Path2	Snrpf
1.57320935391147e-45	1.20895426893592	0.913	0.587	2.98485010717624e-41	Path2	Rcor2
4.50610273110978e-45	-2.77606425073172	0.624	0.768	8.54942871173458e-41	Path2	Ccnd1
8.99014653410011e-45	1.02967248871071	0.86	0.44	1.70570050191481e-40	Path2	Elavl2
1.53164792559667e-44	-2.46462420011759	0.347	0.719	2.90599560923457e-40	Path2	Tspan18
3.83687835176115e-44	-2.8052519168341	0.736	0.774	7.27970929679644e-40	Path2	Ednrb
7.12340502800738e-44	1.64649421985032	0.595	0.228	1.35152363596384e-39	Path2	Melk
7.25578027784883e-44	0.749700633706612	0.983	0.935	1.37663919211626e-39	Path2	Rbm8a
9.67460938512661e-44	1.84087151819147	0.517	0.175	1.83556363864007e-39	Path2	Palld
1.71564323898692e-43	-4.66937755948613	0.124	0.54	3.25508991732988e-39	Path2	Postn
2.34716316670318e-43	-4.45470420594395	0.103	0.541	4.45327267618595e-39	Path2	Erbb3
5.66838836960811e-43	1.55343906039285	0.719	0.356	1.07546332536575e-38	Path2	Cntrl
7.01809519533824e-43	1.05420873275244	0.975	0.818	1.33154320141152e-38	Path2	Dut
8.51436477233808e-43	0.994667040549757	0.727	0.296	1.6154304282557e-38	Path2	Hmx3
9.26688161763874e-43	2.4717818735647	0.31	0.071	1.7582054493146e-38	Path2	Fam83d
1.01840743322018e-42	-4.65132736702553	0.087	0.525	1.93222442304866e-38	Path2	Ttyh1
1.51867209329114e-42	1.06158331557301	0.963	0.858	2.88137656260129e-38	Path2	Akirin2
2.47986427753332e-42	-1.59901237723334	0.653	0.878	4.70504649376397e-38	Path2	Jun
2.90257255120755e-42	0.409937016358497	1	0.999	5.50705090140608e-38	Path2	Oaz1
7.53764867769458e-42	-3.56407190802654	0.099	0.562	1.43011808361899e-37	Path2	Nrcam
7.58553891324135e-42	0.729479072318863	0.979	0.933	1.43920429800928e-37	Path2	Banf1
8.80746864663504e-42	0.539019898681193	1	0.991	1.67104102632607e-37	Path2	Rbx1
1.27637398557134e-41	-0.463575252265128	1	1	2.4216643628245e-37	Path2	Rpl17
1.60690162898886e-41	0.905267825148589	0.95	0.825	3.04877446068056e-37	Path2	Actl6a
1.64477411165151e-41	-2.2976246712276	0.86	0.905	3.12062992203641e-37	Path2	Mest
1.66282705816107e-41	1.25558887811337	0.826	0.403	3.154881777449e-37	Path2	Top2a
2.41243646619107e-41	2.90235645162112	0.145	0.018	4.57711570730433e-37	Path2	Gm38973
3.09322249027019e-41	0.932461057970977	0.963	0.832	5.86877103078964e-37	Path2	Dynlt1f
4.06647644227163e-41	1.71656639284512	0.405	0.118	7.71532575392196e-37	Path2	Htr3a
4.55575138267486e-41	2.68189472183182	0.252	0.052	8.643627098349e-37	Path2	Depdc1b
5.40618038852423e-41	-3.14875529640594	0.165	0.587	1.0257146051147e-36	Path2	Nrp1
5.62917233096045e-41	0.523343239618073	1	0.991	1.06802286635313e-36	Path2	Fubp1
8.14871099444017e-41	-1.71573992978303	0.686	0.859	1.54605493697513e-36	Path2	Anxa5
8.2863229346403e-41	1.52769848332038	0.665	0.309	1.57216405038931e-36	Path2	Gcat
8.41878126721561e-41	-2.76331697485355	0.388	0.68	1.59729536982882e-36	Path2	Slitrk6
1.17062135589264e-40	0.481074704759758	1	0.997	2.22101989853511e-36	Path2	Snrpg
1.37457633094524e-40	0.913131394910468	0.934	0.803	2.6079836727024e-36	Path2	Vbp1
1.94304822549145e-40	1.08889928484825	0.694	0.306	3.68654539822493e-36	Path2	Kif15
3.89021481822805e-40	0.375196542132442	1	0.999	7.38090457462408e-36	Path2	Chchd2
5.96190177466233e-40	-2.64454399303652	0.426	0.704	1.13115162370668e-35	Path2	Gpm6b
1.39835225091098e-39	0.830043332889925	0.983	0.904	2.6530937256534e-35	Path2	Zcrb1
1.66438891568101e-39	1.11684877052961	0.773	0.344	3.15784508972159e-35	Path2	Clvs1
1.73075700501311e-39	1.99705039741694	0.401	0.122	3.28376526561138e-35	Path2	Hyls1
3.81909574456646e-39	-0.422623157730576	1	1	7.24597035616594e-35	Path2	Rpl13
6.78855928895568e-39	0.801467346576649	0.971	0.871	1.28799335389356e-34	Path2	Eif4e
1.13426982401956e-38	1.11397121256895	0.88	0.627	2.15205013711231e-34	Path2	Med30
1.15476011800468e-38	-4.04618989186408	0.178	0.553	2.19092637189028e-34	Path2	Rgcc
1.85375211196358e-38	-3.01788620866291	0.24	0.597	3.5171238820285e-34	Path2	Foxd3
3.19704028830105e-38	1.59098013082281	0.686	0.347	6.06574453899358e-34	Path2	Incenp
3.43020590156747e-38	1.5986415494443	0.69	0.357	6.50812965704395e-34	Path2	Ncapd2
5.92630185854187e-38	1.03522938674148	0.942	0.71	1.12439725162115e-33	Path2	Ptbp2
7.09151126547871e-38	-2.30722923871123	0.558	0.792	1.34547243239928e-33	Path2	Pmepa1
7.61673456891276e-38	0.364362922781858	1	1	1.44512304975982e-33	Path2	Eif1
1.04281655205194e-37	0.496741771348827	1	0.995	1.97853584420815e-33	Path2	Eif4g2
1.06539162279877e-37	0.773564424552064	1	0.994	2.0213675259361e-33	Path2	Sox4
2.32875127966504e-37	-0.490369977864304	1	1	4.41833980290848e-33	Path2	Rplp1
2.7653900175823e-37	1.09206914962613	0.769	0.364	5.24677448035891e-33	Path2	Cenpm
4.90416287948833e-37	0.895384173109305	1	0.843	9.30466823125321e-33	Path2	Mdk
5.17769637545275e-37	-3.62310906680285	0.116	0.518	9.8236433331465e-33	Path2	Nid1
5.46863319797023e-37	1.50945122061968	0.686	0.365	1.03756377665089e-32	Path2	Ttc32
5.84614440196311e-37	1.52904564169517	0.723	0.413	1.10918897738446e-32	Path2	Ccng2
7.50659389475941e-37	1.54135281495234	0.442	0.151	1.4242260596527e-32	Path2	Foxm1
8.61712852359767e-37	2.30131132825001	0.231	0.048	1.63492779478219e-32	Path2	Bves
1.06816641016221e-36	0.610940617010327	0.983	0.967	2.02663213000076e-32	Path2	Thoc7
1.07453800444594e-36	0.661764248645872	0.988	0.952	2.03872095583529e-32	Path2	Pfdn2
1.17157920159018e-36	2.23846975170585	0.215	0.042	2.22283721917705e-32	Path2	Tjp3
1.26071669973317e-36	0.63757650611546	0.983	0.966	2.39195779440374e-32	Path2	Sarnp
1.39196715728131e-36	0.628125819436025	0.996	0.952	2.64097928750983e-32	Path2	Lsm4
1.55281430082891e-36	0.680088188909116	0.996	0.961	2.94615457296269e-32	Path2	Hnrnph1
1.57469493815423e-36	0.876433727724779	0.93	0.789	2.98766870616003e-32	Path2	Rbmx
1.64138887865976e-36	0.982952992647497	0.942	0.762	3.11420711948115e-32	Path2	Mex3a
1.86088748384237e-36	0.7691059405747	0.988	0.886	3.53066182309413e-32	Path2	Hnrnph3
2.15922994306284e-36	-1.87455738760793	0.744	0.831	4.09670697097312e-32	Path2	Tgfb2
2.29448148890933e-36	-2.64845513544747	0.64	0.739	4.35331972890767e-32	Path2	Lmo4
3.09553220876408e-36	0.858445555014955	1	0.916	5.87315325968809e-32	Path2	Btg1
3.3866486253414e-36	0.76754883297965	1	0.99	6.42548843686024e-32	Path2	Tuba1b
4.05664490959106e-36	1.20319779893812	0.678	0.303	7.69667238696712e-32	Path2	Ebf3
4.29262408445776e-36	1.27899590722925	0.785	0.525	8.14439567544172e-32	Path2	D030056L22Rik
4.6006556359552e-36	-2.73615336519378	0.587	0.705	8.7288239380978e-32	Path2	Sparc
6.46770181491771e-36	1.69757300106172	0.442	0.152	1.22711706534434e-31	Path2	Prr11
6.61550260539413e-36	0.677564227742887	0.979	0.936	1.25515930932143e-31	Path2	Hdgf
7.66146628682974e-36	1.14428154746702	0.446	0.142	1.45360999860021e-31	Path2	Dach1
8.24849882252723e-36	1.53100577774325	0.5	0.185	1.56498768159809e-31	Path2	Ttk
1.37374580516195e-35	2.41142978760866	0.248	0.058	2.60640791613377e-31	Path2	Prox1
1.56181599869361e-35	0.50248847491285	1	0.988	2.96323349432138e-31	Path2	Prmt1
1.56258636917936e-35	0.981950229598596	0.855	0.414	2.96469511824399e-31	Path2	Srrm4
2.80858851314139e-35	-1.88497767175854	0.587	0.809	5.32873498598316e-31	Path2	Ptprz1
3.29687601134601e-35	1.53034972172739	0.62	0.288	6.25516285632679e-31	Path2	Sapcd2
3.50323474011356e-35	-3.54022782807743	0.107	0.494	6.64668727241745e-31	Path2	Lgi4
3.61265001554471e-35	2.06691452745129	0.335	0.095	6.85428087449297e-31	Path2	Kifc5b
4.24717130689702e-35	0.406282844290599	1	0.998	8.05815812057572e-31	Path2	Ddx5
8.23779452480829e-35	1.04019005369142	0.897	0.616	1.56295675519188e-30	Path2	Mab21l2
8.38710780999359e-35	0.537285766708168	1	0.987	1.59128596479008e-30	Path2	Snrpd1
8.66443692578865e-35	-2.75645129599788	0.459	0.665	1.64390361792988e-30	Path2	Col18a1
2.42831102657687e-34	0.731645107194474	0.992	0.836	4.6072345107243e-30	Path2	Rbfox2
3.06423227759257e-34	0.737831156933574	0.996	0.861	5.81376790027639e-30	Path2	Hoxd3
3.24215846945731e-34	1.62679004468726	0.554	0.251	6.15134726410136e-30	Path2	Sgo1
3.45890769185246e-34	0.611042967051222	0.967	0.425	6.56258556375166e-30	Path2	Tubb3
3.47823393678519e-34	-3.39873947836506	0.376	0.643	6.59925324826255e-30	Path2	Ccnd2
3.56322353632912e-34	-3.80328394411817	0.128	0.505	6.76050401547724e-30	Path2	Lama4
3.67406691981623e-34	0.852759425771673	0.967	0.878	6.97080716696734e-30	Path2	Isoc1
3.76741282760141e-34	-4.84468763175181	0.079	0.451	7.14791235780816e-30	Path2	Col4a1
3.93994290315046e-34	0.631939005693273	0.988	0.958	7.47525367014737e-30	Path2	Cycs
4.99422960151797e-34	1.91692260134237	0.318	0.09	9.47555182296004e-30	Path2	Arhgap18
5.76096506941667e-34	-1.11849669488755	0.901	0.949	1.09302790262043e-29	Path2	Ncam1
7.28593392055907e-34	0.575994166990373	0.988	0.935	1.38236024274767e-29	Path2	Kdm1a
7.80985717012489e-34	-2.95831160511073	0.178	0.548	1.4817642008878e-29	Path2	Itga6
9.3638339312577e-34	-0.421594870415463	1	1	1.77660021177752e-29	Path2	Rps27
9.56761411038279e-34	0.538554512294533	1	0.991	1.81526342516293e-29	Path2	Srsf7
1.29329701364054e-33	1.61905775881943	0.421	0.142	2.45377242398019e-29	Path2	Ska3
1.44070884955537e-33	0.57584609538446	0.992	0.964	2.7334569002614e-29	Path2	Acin1
2.05691802410528e-33	1.46922203546726	0.612	0.28	3.90259056713495e-29	Path2	Ncapg
3.19925634738616e-33	1.36073511823707	0.822	0.586	6.06994906789576e-29	Path2	Smc4
3.35694534477159e-33	0.638590676258438	0.983	0.923	6.36913240263514e-29	Path2	Snrpc
4.11681001702576e-33	-0.51691399912973	1	1	7.81082364530298e-29	Path2	Rpl12
6.17732764273519e-33	1.51272204568718	0.645	0.324	1.17202437365615e-28	Path2	2610318N02Rik
6.19319378086257e-33	0.595192923998339	1	0.964	1.17503465604306e-28	Path2	Fabp5
7.38180348251127e-33	1.82530604051976	0.368	0.115	1.40054957473686e-28	Path2	Efcab11
7.75318912048133e-33	0.895276288258565	0.95	0.793	1.47101257182892e-28	Path2	Pfdn4
9.00185446734143e-33	1.0879773251823	0.769	0.398	1.70792184808869e-28	Path2	Chrnb4
9.49363617324418e-33	2.09291578464895	0.285	0.076	1.80122759114962e-28	Path2	Gtse1
1.04169121447046e-32	0.455286799261012	1	0.99	1.9764007412148e-28	Path2	Erh
1.1658854429569e-32	-2.32577934853062	0.393	0.673	2.21203445092213e-28	Path2	Arpc1b
1.33534674761797e-32	0.67228613816478	0.992	0.923	2.53355338425557e-28	Path2	Nudt21
1.48092517880221e-32	-4.33422175038909	0.079	0.461	2.80975934174144e-28	Path2	Hes1
1.64778969078916e-32	0.570297623940597	0.992	0.967	3.12635138033427e-28	Path2	Rbbp4
1.73667893220775e-32	-3.77435114512967	0.074	0.466	3.29500093807777e-28	Path2	Ngfr
1.82139353363555e-32	1.17133747215834	0.851	0.583	3.45572995136673e-28	Path2	Cenpv
1.99883801451022e-32	-1.95299061224004	0.579	0.703	3.79239536493024e-28	Path2	Wwtr1
2.20974681841426e-32	0.964280262245789	0.847	0.524	4.19255263857738e-28	Path2	Uchl5
2.53774501824546e-32	1.84985843548992	0.318	0.091	4.81486362311712e-28	Path2	Tnfaip8l1
2.72562226568783e-32	1.34628468230059	0.653	0.345	5.17132312468952e-28	Path2	Rnf26
3.0919274920066e-32	-2.62882358678075	0.248	0.567	5.86631403058413e-28	Path2	Gm12688
3.58969381988147e-32	1.55581206602638	0.285	0.073	6.81072608446111e-28	Path2	Btbd17
3.7377622069983e-32	0.878938864921123	0.95	0.679	7.09165623533787e-28	Path2	Tlx2
5.23185156284132e-32	1.38312031238876	0.661	0.357	9.92639197017883e-28	Path2	Cep70
5.80077815223672e-32	1.587164218303	0.855	0.691	1.10058163882387e-27	Path2	H2afx
6.8564097682133e-32	1.47307790580608	0.517	0.223	1.30086662532311e-27	Path2	Nefm
8.78752413689582e-32	1.54446639877014	0.678	0.412	1.66725695449324e-27	Path2	Dbf4
1.16222446005921e-31	0.833305276652852	0.959	0.822	2.20508846807034e-27	Path2	Abracl
1.27794897920963e-31	-2.6784214680816	0.174	0.537	2.42465259825443e-27	Path2	Sox8
1.41593994651504e-31	1.13109289473851	0.793	0.492	2.68646286052299e-27	Path2	Tle1
1.89527669467531e-31	1.83919951235751	0.372	0.123	3.59590847280747e-27	Path2	Sord
2.01411796069965e-31	0.823753386443128	0.979	0.883	3.82138600683544e-27	Path2	Hoxb4
2.99425462278433e-31	3.44814545377997	0.14	0.023	5.6809992958087e-27	Path2	Epcam
3.84474791367161e-31	0.943005553197817	0.926	0.712	7.29464021660915e-27	Path2	Carhsp1
3.89671024224426e-31	-1.919349807221	0.698	0.806	7.39322834261004e-27	Path2	Dnajc1
4.10425995852336e-31	-2.27674628353207	0.603	0.755	7.78701241930638e-27	Path2	Serpine2
5.07966499876836e-31	-0.4837388995195	1	0.999	9.6376484021632e-27	Path2	Slc25a4
5.41303648184045e-31	1.36117025834637	0.628	0.31	1.02701541169959e-26	Path2	Gabpb1
6.07750116902867e-31	2.87732121102678	0.128	0.019	1.15308429679981e-26	Path2	2010110K18Rik
6.46276761051814e-31	-1.84681535902137	0.467	0.697	1.22618089874361e-26	Path2	Ppic
7.29064086771069e-31	0.472079688460786	1	0.987	1.38325329183075e-26	Path2	Ssb
7.54289351569219e-31	-0.370185505253787	1	1	1.43111318673228e-26	Path2	Rpl32
1.09603237129774e-30	0.847050415287624	0.93	0.798	2.0795022180632e-26	Path2	Bcl7a
1.60467274124705e-30	1.45413933554998	0.665	0.404	3.04454559196803e-26	Path2	Terf1
1.75780100705263e-30	-3.30726549300664	0.186	0.513	3.33507585068096e-26	Path2	Fbln2
2.1554189869015e-30	1.66376960639077	0.64	0.371	4.08947644384822e-26	Path2	Ska2
2.47718744820406e-30	1.2623293742045	0.74	0.496	4.69996774547757e-26	Path2	Nde1
2.59884858922633e-30	0.511298289463041	1	0.98	4.93079542833912e-26	Path2	Hnrnpm
3.76336642662065e-30	0.98450634808454	0.855	0.499	7.14023512122735e-26	Path2	Chrna3
4.77471216658526e-30	-1.96259221071995	0.409	0.698	9.05906139366222e-26	Path2	Agrn
4.89662041501254e-30	-3.06680091095644	0.136	0.491	9.29035791340329e-26	Path2	Lamb1
5.26380017225133e-30	0.906953634676438	0.868	0.72	9.98700806681244e-26	Path2	Vps36
5.88480994059076e-30	0.54477341635317	1	0.988	1.11652499002829e-25	Path2	Ptms
6.92408861588894e-30	0.480401194590385	1	0.984	1.31370733309261e-25	Path2	H2afy
7.06381665534534e-30	0.581436427686894	0.694	0.321	1.34021793401867e-25	Path2	Rrm2
8.48650432507431e-30	0.57762487441873	0.996	0.958	1.61014446559635e-25	Path2	Psmc6
9.17589605989997e-30	0.498101692722861	1	0.98	1.74094275944482e-25	Path2	Psmb6
1.34195567705829e-29	-0.36360690721963	1	1	2.54609250608269e-25	Path2	Rpl3
1.84149992834003e-29	1.41647300553523	0.45	0.177	3.49387781403953e-25	Path2	Mxd3
1.98735900738777e-29	-0.340297526491202	1	1	3.77061624471682e-25	Path2	Rps10
2.0423919831474e-29	-1.74769050409332	0.426	0.687	3.87503030962556e-25	Path2	Schip1
2.35248428238815e-29	0.752573381860697	0.955	0.897	4.46336842897503e-25	Path2	Hp1bp3
2.72119606365229e-29	-4.0798153590972	0.083	0.437	5.16292529156748e-25	Path2	Pmp22
3.29408099305855e-29	0.921411215464725	0.901	0.64	6.24985986812999e-25	Path2	Sec11c
3.90630238778557e-29	-1.16188308044939	0.74	0.869	7.41142752034555e-25	Path2	Rbms1
4.2842457414524e-29	0.742646164080634	0.95	0.864	8.12849944525764e-25	Path2	Lsm8
4.78000045661261e-29	-2.88602835836631	0.174	0.504	9.06909486633111e-25	Path2	Pmm1
4.92021227667605e-29	-2.00985166044675	0.26	0.598	9.33511875253747e-25	Path2	Tafa5
5.83085377005065e-29	-4.89850287653727	0.05	0.394	1.10628788579171e-24	Path2	Atp1a2
6.1075863788346e-29	0.557252139966238	0.996	0.971	1.15879236365629e-24	Path2	Hnrnpdl
6.94962725761344e-29	0.534771233223914	0.988	0.982	1.318552779587e-24	Path2	Psma4
7.16978950838597e-29	0.954328963102069	0.851	0.609	1.36032416342607e-24	Path2	Rnf5
8.17436466573976e-29	0.417960899903387	1	0.993	1.55092220803081e-24	Path2	Dnaja1
8.92878889843183e-29	0.64448616557393	0.979	0.903	1.69405911769947e-24	Path2	Alyref
1.01220607579282e-28	-0.37717790378291	1	1	1.92045858760172e-24	Path2	Rpl37
1.31238453507465e-28	0.40565389821476	1	0.997	2.48998717839713e-24	Path2	Eif4a1
1.49929625962271e-28	0.456180048913257	0.996	0.984	2.84461479338216e-24	Path2	Snrpb
1.62078722207671e-28	0.417550727807646	1	0.992	3.07511959644615e-24	Path2	Atp5o
1.96794680427819e-28	-0.356729095571287	1	1	3.73378547175702e-24	Path2	Rps12
2.29340166419116e-28	0.575010063822748	0.992	0.924	4.35127097746989e-24	Path2	Nasp
2.33966083865517e-28	2.21535298925004	0.165	0.032	4.43903850918045e-24	Path2	Fam72a
2.36891629497039e-28	1.59488206542021	0.736	0.525	4.49454488644733e-24	Path2	Trim59
3.40883942233335e-28	0.430728272988421	1	0.996	6.46759103599306e-24	Path2	Hnrnpu
3.50184909372862e-28	0.491559117870157	1	0.993	6.64405828553131e-24	Path2	Pkm
3.71896206366251e-28	-2.4044228520179	0.231	0.558	7.05598672338687e-24	Path2	Epb41l3
5.65929746359251e-28	1.13650839954715	0.574	0.254	1.07373850776741e-23	Path2	Cenpp
6.72406782633738e-28	-2.99530115744732	0.153	0.481	1.27575738869099e-23	Path2	Plekhb1
7.67437804689733e-28	-0.373400584080835	1	1	1.45605974683783e-23	Path2	Rack1
1.28609359231811e-27	1.83684943378778	0.384	0.141	2.44010537270514e-23	Path2	Cth
1.63240333566287e-27	0.451474233088213	1	0.993	3.09715884875315e-23	Path2	Cdk4
1.7101394125316e-27	1.01685418894021	0.818	0.517	3.2446475073962e-23	Path2	Rnf165
1.86456647587891e-27	-4.02786173201948	0.07	0.405	3.53764197468506e-23	Path2	Col25a1
2.17369375071162e-27	0.507354144815888	1	0.974	4.12414915322516e-23	Path2	Cct7
2.52913684180893e-27	-0.313827514364108	1	1	4.79853132996407e-23	Path2	Rpl23
2.67859033029737e-27	0.617851985404204	1	0.818	5.08208943367319e-23	Path2	Scg5
2.69664726244463e-27	-0.449706760597633	1	0.996	5.11634885103621e-23	Path2	mt-Nd2
2.70231146011838e-27	0.350110180561381	1	0.999	5.12709553328261e-23	Path2	Ywhae
2.76121902719498e-27	0.514888112361077	0.988	0.978	5.23886086029703e-23	Path2	Paip2
3.09411989510152e-27	0.872674248406517	0.74	0.416	5.87047367697612e-23	Path2	Tmeff2
3.34240329474132e-27	0.527501278524152	0.988	0.968	6.3415417711127e-23	Path2	Cacybp
3.9983349596881e-27	0.362757036285255	1	0.999	7.58604091901623e-23	Path2	Set
4.24034466693476e-27	0.870489514204236	0.942	0.838	8.04520593657531e-23	Path2	Ezh2
4.7818937223217e-27	-1.1014757678477	0.88	0.91	9.07268695936096e-23	Path2	Crip2
4.95218283270402e-27	0.912414098575477	0.649	0.319	9.39577648848933e-23	Path2	Rasl11a
4.9685741760501e-27	-0.319543228184886	1	1	9.42687578421986e-23	Path2	Rplp0
5.52156795651928e-27	0.500761695418348	0.996	0.979	1.0476070883904e-22	Path2	Sumo1
6.60466607523713e-27	0.504853667372927	1	0.973	1.25310329445474e-22	Path2	Ptges3
6.76084686882767e-27	-4.9565356983268	0.017	0.35	1.28273547642267e-22	Path2	Cdk6
7.00931715532279e-27	-2.50820609370738	0.277	0.571	1.32987774387939e-22	Path2	Lsamp
7.23802406807131e-27	-2.8417591626283	0.14	0.47	1.37327030643517e-22	Path2	Slc35f1
7.37671628438712e-27	0.636926343005942	0.983	0.906	1.39958438063677e-22	Path2	Ccar1
7.3934783435357e-27	-2.56386465495519	0.223	0.548	1.40276464611903e-22	Path2	Olfml3
8.12433113399778e-27	1.7318701526944	0.417	0.165	1.5414293460534e-22	Path2	Cenpl
8.30705520928872e-27	1.67933229616473	0.401	0.153	1.57609758485835e-22	Path2	Faap24
9.25296125776453e-27	0.759709015442921	0.95	0.846	1.75556433943566e-22	Path2	Sms
9.87332897625655e-27	2.47888656107438	0.14	0.025	1.87326670666516e-22	Path2	Tlx3
1.20096436222956e-26	0.558128490168371	0.996	0.942	2.27858968445815e-22	Path2	Kif5b
1.22638423295182e-26	-0.333967400253805	1	1	2.32681880517948e-22	Path2	Rpl38
1.31521117444474e-26	-0.346090033036137	1	1	2.495350161274e-22	Path2	Rps19
1.37052627894427e-26	-2.83467342715834	0.128	0.459	2.60029950904096e-22	Path2	Adgrg6
1.79267380064872e-26	2.02642423911881	0.43	0.179	3.40124000197081e-22	Path2	Sh3bgr
1.8154757680889e-26	-3.90932659265818	0.12	0.447	3.44450217479508e-22	Path2	Timp3
1.87214371118265e-26	-3.37328136094621	0.583	0.666	3.55201826322684e-22	Path2	Fabp7
3.04998324323806e-26	-1.07745382057158	0.669	0.836	5.78673320739557e-22	Path2	Pgp
3.16018066731401e-26	1.05650671739293	0.971	0.936	5.99581078009487e-22	Path2	Ifitm2
3.16559292494737e-26	-0.335988938574995	1	1	6.00607945650265e-22	Path2	Rpl37a
3.17124126776546e-26	-5.29165179591736	0.025	0.347	6.01679605733142e-22	Path2	Gpr17
3.37205598190183e-26	0.805214234531516	0.921	0.698	6.39780181446234e-22	Path2	Ppih
3.44287048286146e-26	0.613903549579193	0.996	0.919	6.53215816713304e-22	Path2	Hdac2
3.81120110290975e-26	0.511689889812108	0.992	0.97	7.23099185255067e-22	Path2	Ube2e3
4.27435824778386e-26	0.440466567545501	0.917	0.611	8.10973990352033e-22	Path2	Bend5
4.48558236550128e-26	-0.359662991334834	1	1	8.51049542206558e-22	Path2	Rpl36
4.92405740379714e-26	-0.317834757052973	1	1	9.34241411222432e-22	Path2	Rps26
5.0609254312595e-26	-2.45554557329917	0.318	0.58	9.60209382072865e-22	Path2	Ctnnal1
5.62862856946165e-26	-0.294019292134999	1	1	1.06791969848396e-21	Path2	Rps13
5.68397025454072e-26	-0.426866047834344	1	0.998	1.07841967639401e-21	Path2	Eef1g
5.727112808259e-26	-0.844092602500851	0.843	0.921	1.08660511311098e-21	Path2	Capns1
6.03558812698714e-26	-1.60981058058827	0.595	0.766	1.14513213533327e-21	Path2	Akap12
6.26323252400858e-26	0.263520126664257	1	0.999	1.18832310678015e-21	Path2	Tmsb10
7.01058506529963e-26	0.432060459713621	0.996	0.993	1.3301183044393e-21	Path2	Hnrnpd
7.82770798759695e-26	0.452304804070363	0.983	0.983	1.48515103648677e-21	Path2	Ube2d3
8.33748870841202e-26	1.29541651628586	0.533	0.256	1.58187173264701e-21	Path2	Cenpj
1.01816300452012e-25	-1.36530719779007	0.686	0.813	1.93176066847602e-21	Path2	Nell2
1.25476931008333e-25	-0.320849465420175	1	1	2.3806738120211e-21	Path2	Rps3a1
1.35728704515141e-25	0.7148606222405	0.959	0.803	2.57518071076577e-21	Path2	Akr1b3
1.46542070440075e-25	0.829835628166105	0.893	0.672	2.78034270245955e-21	Path2	Fam204a
1.5795108585844e-25	0.350960814544719	0.979	0.578	2.99680595199218e-21	Path2	Elavl4
1.7572746682656e-25	0.986058401217016	0.736	0.401	3.33407722810032e-21	Path2	Glipr2
2.15957328052848e-25	-1.95031113760184	0.256	0.57	4.09735838514669e-21	Path2	Gamt
2.27820043418508e-25	1.65152764520533	0.302	0.097	4.32242968377935e-21	Path2	Kif18b
2.34589074416853e-25	1.39418151250532	0.442	0.179	4.45085850891095e-21	Path2	Zc3h12c
2.46126145345981e-25	0.689416053520645	0.669	0.294	4.6697513556493e-21	Path2	Chga
2.53661976884879e-25	0.932799439010973	0.835	0.627	4.81272868743681e-21	Path2	Foxn3
2.57416006179941e-25	1.95439580298845	0.231	0.063	4.88395388525202e-21	Path2	C630043F03Rik
2.90248541673803e-25	0.565919757163919	0.988	0.927	5.50688558117706e-21	Path2	Tax1bp1
3.00304373758049e-25	-1.43525583658309	0.616	0.78	5.69767488331146e-21	Path2	Peg3
3.2934250614246e-25	-4.44107309906838	0.037	0.357	6.24861536904089e-21	Path2	Insc
3.44578547094092e-25	-4.13218381485196	0.041	0.364	6.5376887740162e-21	Path2	Shc4
4.00604130711099e-25	-1.82838109504652	0.492	0.684	7.60066217198168e-21	Path2	Sipa1l1
4.0698106341328e-25	0.613849028761543	0.971	0.891	7.72165171614017e-21	Path2	Oxct1
4.14926788380421e-25	0.946228387536356	0.674	0.35	7.87240595594172e-21	Path2	Cenpq
4.20893117049901e-25	-1.01075135945271	0.988	0.959	7.98560510978776e-21	Path2	Rbp1
4.3250063583715e-25	1.65369105624928	0.442	0.188	8.20583456373824e-21	Path2	Cdca2
4.7634818052228e-25	-1.22688041534165	0.702	0.844	9.03775402904922e-21	Path2	Maged2
4.81989644534458e-25	2.23111409207025	0.128	0.023	9.14478952575226e-21	Path2	Mical2
4.91658146056579e-25	0.465172397371336	1	0.983	9.32823000513147e-21	Path2	Srsf2
5.46495004688889e-25	-4.19534633673219	0.054	0.369	1.03686497239623e-20	Path2	Pakap.1
6.78465511595102e-25	1.18045449026795	0.508	0.249	1.28725261514939e-20	Path2	Adcyap1r1
6.97327474395394e-25	1.98764324317158	0.194	0.047	1.32303941717038e-20	Path2	Gm13652
8.25092670494144e-25	1.4572185579745	0.442	0.186	1.56544832372854e-20	Path2	Mdm1
8.36793907968224e-25	1.06312363988821	0.723	0.462	1.58764908158811e-20	Path2	Anapc15
8.85872683063709e-25	0.42033556488018	1	0.99	1.68076624157678e-20	Path2	Cbx3
8.97495722521093e-25	1.43392036164209	0.405	0.16	1.70281863433927e-20	Path2	Tspan2
9.15938693623279e-25	0.987594888293035	0.826	0.654	1.73781048341145e-20	Path2	Cdkn1b
9.51788562968e-25	-0.281553056645829	1	1	1.80582844051919e-20	Path2	Rps7
1.0326330333618e-24	-0.336180718826776	1	1	1.95921465419734e-20	Path2	Rpl10a
1.11930136227809e-24	-0.638144530242793	0.967	0.977	2.12365047465022e-20	Path2	Itgb1
1.13788275959595e-24	-0.264263190904007	1	1	2.1589049597814e-20	Path2	Rps8
1.25079816036123e-24	-4.03731673848469	0.054	0.362	2.37313934965335e-20	Path2	Cmtm5
1.65092609816322e-24	-3.46216170223047	0.074	0.385	3.13230208604508e-20	Path2	Mdfi
1.69137667732371e-24	0.493051622569927	0.868	0.521	3.20904896988628e-20	Path2	Eml5
1.99625569683297e-24	1.25518921884758	0.517	0.233	3.7874959336012e-20	Path2	Numbl
2.32588464329544e-24	0.771992741395092	0.669	0.33	4.41290093372444e-20	Path2	Nfasc
2.82355261006527e-24	0.479370589411857	0.996	0.977	5.35712636707683e-20	Path2	Tceal9
3.0506593587141e-24	0.561937424879894	0.979	0.945	5.78801600128827e-20	Path2	Pbrm1
3.09955283843785e-24	-1.21605504882473	0.558	0.748	5.88078160036813e-20	Path2	Ssbp4
3.43836061704752e-24	0.728904667632434	0.95	0.878	6.52360159872426e-20	Path2	Tmpo
3.7186771203165e-24	0.454289984134088	0.996	0.976	7.0554461003765e-20	Path2	Psma2
3.76848352622898e-24	1.19737466593009	0.529	0.243	7.14994379431424e-20	Path2	Pak4
4.04169327286887e-24	0.428504206281422	1	0.988	7.66830464661411e-20	Path2	Swi5
4.13376125597085e-24	0.299860943939371	1	0.999	7.84298523095349e-20	Path2	Prdx2
4.34930677067712e-24	1.2581628168791	0.438	0.179	8.2519397360057e-20	Path2	Hist1h2ag
4.92487300833262e-24	-1.1929237641851	0.661	0.821	9.34396155870948e-20	Path2	Thra
5.0813434255998e-24	-0.630765027394892	0.938	0.977	9.6408328813905e-20	Path2	Mtch1
6.17132634100666e-24	0.392639611033395	1	0.997	1.17088574667919e-19	Path2	Srsf3
7.09400383442617e-24	-2.92260387416535	0.153	0.458	1.34594534750568e-19	Path2	Plce1
7.57467616879017e-24	0.96786785237448	0.731	0.456	1.43714330950456e-19	Path2	Pmf1
8.37546764251024e-24	1.52045493280588	0.335	0.118	1.58907747581347e-19	Path2	Espl1
9.26088990444016e-24	1.16198604864653	0.727	0.53	1.75706864156943e-19	Path2	Cenpc1
1.00146786434471e-23	1.112296483296	0.661	0.416	1.90008497902122e-19	Path2	Nup37
1.02236633884404e-23	-1.57211616506468	0.545	0.733	1.93973565468879e-19	Path2	Lima1
1.19111936379526e-23	-1.64581126717486	0.736	0.823	2.25991076892875e-19	Path2	Id3
1.1912381187282e-23	1.15024059155781	0.566	0.29	2.26013608266301e-19	Path2	Trip13
1.36994414967461e-23	-3.83747443865911	0.054	0.357	2.59919503517764e-19	Path2	Col4a2
1.84586658248629e-23	1.31959948299704	0.496	0.234	3.50216266695124e-19	Path2	Ube2t
1.89949776245526e-23	0.385084467369958	1	0.987	3.60391710470637e-19	Path2	Fkbp3
1.93493975965791e-23	0.507017239837437	1	0.939	3.67116120599895e-19	Path2	Gabarapl2
2.4410932562206e-23	0.431326782876918	1	0.995	4.63148623502735e-19	Path2	Marcksl1
2.57725275830859e-23	0.402986010395855	0.62	0.342	4.88982165833888e-19	Path2	Slit2
2.61924376712301e-23	-1.75731034896615	0.384	0.611	4.96949119936248e-19	Path2	Zfp36l1
2.68122744131226e-23	-2.46098069561265	0.174	0.464	5.08709282440175e-19	Path2	Ltbp1
2.69282348875867e-23	-0.314804703405091	1	1	5.10909400522183e-19	Path2	Rpl34
3.25965461500453e-23	0.857677551039071	0.851	0.718	6.1845427010481e-19	Path2	Hoxa5
3.47240391692251e-23	-0.737210059022494	0.992	0.987	6.58819195157708e-19	Path2	Cst3
3.5971211978501e-23	0.500210409454941	0.835	0.434	6.82481804868099e-19	Path2	Scg3
3.59713891891624e-23	1.00906911042184	0.748	0.484	6.82485167085978e-19	Path2	Mex3d
3.61045607773594e-23	0.388913430362944	1	0.999	6.85011831628839e-19	Path2	Tubb5
4.23413000567483e-23	1.47685707560235	0.409	0.174	8.03341485976686e-19	Path2	Miip
4.34942748870797e-23	-3.91562899547052	0.041	0.335	8.25216877432563e-19	Path2	Eva1b
5.45915911003162e-23	1.61493785364012	0.512	0.269	1.0357662579463e-18	Path2	Bora
5.51401247184247e-23	-4.02066798396609	0.153	0.434	1.04617358628267e-18	Path2	Cryab
6.02113088317766e-23	-0.468206748413199	1	0.999	1.1423891624653e-18	Path2	Rps18
7.33564101966706e-23	0.672837506913496	0.926	0.762	1.39179117066143e-18	Path2	Ilf3
7.33947963948001e-23	1.00258490437764	0.574	0.301	1.39251947199854e-18	Path2	Mns1
7.7110128916579e-23	-2.46811636270858	0.12	0.431	1.46301047593425e-18	Path2	Fbxo7
7.85578305520741e-23	-1.61308999726421	0.339	0.609	1.4904777190645e-18	Path2	Tmem176a
8.05658964566452e-23	-0.310432079282139	1	1	1.52857675347193e-18	Path2	Rpl26
8.21593267233854e-23	0.296240827647338	1	0.999	1.55880890592279e-18	Path2	Cox7c
8.50310998878514e-23	-2.3835994801247	0.153	0.457	1.6132950581722e-18	Path2	2810468N07Rik
8.75993694643164e-23	0.44689907294925	1	0.9	1.66202283684647e-18	Path2	Bex2
9.61890186489435e-23	0.591479749658588	0.959	0.808	1.82499425082641e-18	Path2	Fam89b
9.64598779517146e-23	1.56722076946988	0.306	0.105	1.83013326437788e-18	Path2	Gm10282
1.10378671313045e-22	1.41490812902438	0.636	0.441	2.0942145308224e-18	Path2	G2e3
1.22757139859096e-22	0.692092474757372	0.905	0.745	2.32907121454662e-18	Path2	Hipk2
1.28055039666016e-22	-1.25184740137319	0.715	0.793	2.42958826758332e-18	Path2	Gfra1
1.41013205874931e-22	1.36210734033505	0.401	0.165	2.67544355506506e-18	Path2	Tmem35a
1.42762808546314e-22	0.473936471965285	1	0.954	2.70863876654922e-18	Path2	Anapc5
1.52514692926341e-22	-0.33507308694423	1	1	2.89366126889147e-18	Path2	Gnas
1.564761688577e-22	-0.546244539040564	1	0.995	2.96882235173714e-18	Path2	Myl6
1.63749583685913e-22	-3.68916999012017	0.054	0.359	3.10682085127283e-18	Path2	Sema3c
2.09268362674557e-22	-0.256320148211405	1	1	3.97044864502437e-18	Path2	Rps27a
2.23366281304067e-22	0.482265013435849	1	0.975	4.23792845518205e-18	Path2	Smarca5
2.32480784740237e-22	1.79007838635413	0.393	0.166	4.41085792887651e-18	Path2	Ccnf
2.41468982411515e-22	-1.27733423447456	0.636	0.767	4.58139100329367e-18	Path2	Rhob
2.57293065911653e-22	0.279686232890433	1	0.999	4.88162133954179e-18	Path2	Ybx1
2.79109037612004e-22	0.483568530210025	0.983	0.966	5.29553577061256e-18	Path2	Smarce1
3.07534026723227e-22	-1.47044083327475	0.43	0.652	5.83484308901979e-18	Path2	Shisa4
3.20696821261993e-22	-2.47156584324121	0.277	0.528	6.0845807898038e-18	Path2	Mir99ahg
3.55018896669649e-22	0.484431725490358	0.996	0.965	6.73577352651326e-18	Path2	Mdh2
3.78906570893502e-22	0.490570103279497	0.979	0.925	7.18899436956242e-18	Path2	Eloc
3.87906970834116e-22	1.60822313187258	0.289	0.099	7.35975895763569e-18	Path2	Hist1h2bk
4.50403728415922e-22	0.414352651525893	1	0.991	8.5455099392353e-18	Path2	Tcf4
4.5768060842353e-22	1.20616931987293	0.471	0.213	8.68357418361963e-18	Path2	Cit
4.68168278196193e-22	0.76010763393566	0.868	0.75	8.88255674221637e-18	Path2	Brd8
4.85018728731789e-22	0.766405415855065	0.723	0.424	9.20226034022823e-18	Path2	Acot7
5.10771367076478e-22	1.48561304727966	0.351	0.135	9.69086514754201e-18	Path2	Mastl
5.21437309124738e-22	1.45347231630828	0.471	0.229	9.89323006602365e-18	Path2	Igsf9
5.24272156141369e-22	-2.04246377419369	0.236	0.518	9.94701561847019e-18	Path2	Fbn2
5.29961639345929e-22	0.432068753628477	0.992	0.964	1.00549621833103e-17	Path2	Rnf7
6.14703226424853e-22	-0.298948697928195	1	1	1.16627643149587e-17	Path2	Rps21
6.54204038348471e-22	1.16377762592951	0.636	0.389	1.24122132195855e-17	Path2	Odf2
6.55468394702816e-22	0.517676496548205	0.979	0.84	1.24362018526965e-17	Path2	Csnk1e
6.59208257198253e-22	-0.984151093270027	0.686	0.812	1.25071582638225e-17	Path2	Mapk3
6.68242431800215e-22	0.471537321633594	1	0.963	1.26785636585455e-17	Path2	Khdrbs1
7.39830597644968e-22	-2.28577919762055	0.157	0.459	1.4036805929118e-17	Path2	Dusp6
8.84056034721452e-22	-1.28500624861758	0.657	0.788	1.67731951467701e-17	Path2	Ss18l2
9.6336110405152e-22	-3.1641713501946	0.066	0.361	1.82778502271695e-17	Path2	Fzd8
9.71826895843591e-22	-2.97472697481056	0.145	0.425	1.84384716948405e-17	Path2	Plcb1
1.01687538884254e-21	-2.16262123030174	0.269	0.534	1.92931767525096e-17	Path2	Lamc1
1.01854598390399e-21	1.30132421140726	0.372	0.147	1.93248729526104e-17	Path2	Cdkn2c
1.03311250889391e-21	-0.29405120452841	1	1	1.96012436312441e-17	Path2	Rpl18a
1.08022403907852e-21	-2.0621431032092	0.269	0.52	2.04950906934367e-17	Path2	Arhgef26
1.10671465040483e-21	0.449643958935761	0.996	0.98	2.09976970621309e-17	Path2	1110004F10Rik
1.25786985860021e-21	1.284573249545	0.512	0.25	2.38655648272217e-17	Path2	Btg2
1.36260289317755e-21	-0.528181256002365	0.942	0.96	2.58526646922577e-17	Path2	Micos13
1.40917410876543e-21	-0.287181454616958	1	1	2.67362603656065e-17	Path2	Rpl41
1.64451405925537e-21	-0.392453381496433	1	1	3.12013652462522e-17	Path2	Eef2
1.66415945463594e-21	-0.404458655775342	0.996	0.997	3.15740973328076e-17	Path2	Bsg
1.69391038804173e-21	0.62335157954601	0.95	0.787	3.21385617923158e-17	Path2	Sinhcaf
1.82179264927012e-21	0.563613161793674	0.963	0.89	3.4564871934602e-17	Path2	Ppp4r2
1.84666003965741e-21	-2.00035708308752	0.36	0.607	3.50366809324201e-17	Path2	Nkain4
1.85970632604268e-21	0.533534564161954	0.963	0.915	3.52842081240079e-17	Path2	Psmd13
1.8745508791967e-21	-2.00510182035967	0.409	0.619	3.55658538309989e-17	Path2	S100a16
1.87807476599459e-21	0.789727949390918	0.86	0.653	3.56327125352154e-17	Path2	Pnrc2
2.12472346609436e-21	1.90021999947204	0.244	0.077	4.03123783222082e-17	Path2	Gm10184
2.13088046315517e-21	0.878892309122505	0.607	0.313	4.04291950274431e-17	Path2	Syce2
2.49370777361618e-21	1.27057964810319	0.517	0.262	4.73131175888197e-17	Path2	L3mbtl2
2.62427599906477e-21	-1.18600583731693	0.731	0.825	4.97903885302559e-17	Path2	Mxd4
2.92217673268915e-21	-0.994839457964099	0.802	0.861	5.54424591493112e-17	Path2	Mbnl2
3.63023709735668e-21	-0.271479751419544	1	1	6.88764884481482e-17	Path2	Rpl27a
3.63266921168494e-21	-1.11201429440432	0.628	0.764	6.89226329532983e-17	Path2	Cotl1
3.69871845070817e-21	-3.292193797092	0.07	0.364	7.01757851652861e-17	Path2	Camk2b
3.74265609455477e-21	-0.527604012103037	0.996	0.997	7.10094140819876e-17	Path2	Gas5
3.82393144204747e-21	-1.93626404985199	0.376	0.601	7.25514512499666e-17	Path2	Zfp36l2
4.00836541939736e-21	-0.372478469399869	1	1	7.60507171022262e-17	Path2	Rps2
4.40629424729379e-21	0.578016228041432	0.95	0.883	8.36006207539051e-17	Path2	Sae1
4.57391532239304e-21	-1.48356139825613	0.339	0.6	8.67808954117631e-17	Path2	Irf2bpl
4.95787423318004e-21	0.888042197135036	0.736	0.491	9.40657478261249e-17	Path2	Cdc27
5.15090991850413e-21	1.17390672612866	0.376	0.152	9.77282138837789e-17	Path2	Lzts1
5.16336176253523e-21	-0.885120405438314	0.793	0.867	9.7964462720581e-17	Path2	Nenf
5.38373532920646e-21	0.60170811044476	0.975	0.865	1.02145610401034e-16	Path2	Snrpa1
5.49038026831721e-21	0.770449716285913	0.86	0.645	1.04168984830782e-16	Path2	Peli1
6.12195894142767e-21	-0.63289220909996	1	0.999	1.16151926995707e-16	Path2	Gm10076
7.94834311273001e-21	0.374777742602604	1	0.996	1.50803913877826e-16	Path2	Hsp90aa1
8.4915259537682e-21	1.50679684106969	0.281	0.098	1.61109721920844e-16	Path2	Iqgap3
9.51879789291134e-21	-0.910228971962915	0.789	0.881	1.80600152422207e-16	Path2	Eif4a2
9.55414563234877e-21	0.385141933592071	1	0.98	1.81270805082553e-16	Path2	Bzw1
9.7596658247505e-21	-4.68084907116082	0.116	0.397	1.85170139692991e-16	Path2	Fxyd7
1.11217756079723e-20	0.679778051252295	0.971	0.814	2.11013448610058e-16	Path2	Ccdc124
1.16444942800209e-20	0.585663113309683	0.959	0.887	2.20930989974837e-16	Path2	Magoh
1.19735922591019e-20	-4.41304059117143	0.037	0.309	2.2717496593194e-16	Path2	Hey2
1.22519194594397e-20	-0.999118037560093	0.736	0.825	2.32455667903949e-16	Path2	Rtl8a
1.24687952833161e-20	0.855426268148658	0.744	0.468	2.36570452910356e-16	Path2	Mycl
1.47793838268524e-20	1.10923678023528	0.455	0.203	2.8040924934687e-16	Path2	Slc29a4
2.01550996576485e-20	2.27888461311823	0.161	0.04	3.82402705804564e-16	Path2	Gm38037
2.24774044501879e-20	0.996900537044375	0.43	0.187	4.26463794633416e-16	Path2	Gcnt2
2.27207647079314e-20	-2.27829480576871	0.211	0.481	4.31081068803582e-16	Path2	Epb41l4a
2.41840952521932e-20	-3.53282165435702	0.041	0.318	4.58844839219862e-16	Path2	Serpinf1
2.47554021184527e-20	0.450719022027229	0.983	0.948	4.69684244393403e-16	Path2	Ube2n
2.58075805417231e-20	0.513978120481499	0.996	0.945	4.89647225618113e-16	Path2	Dnajb6
2.63888982687568e-20	-1.24243167124491	0.492	0.697	5.00676566853122e-16	Path2	Ptprf
2.85135715680139e-20	0.537734703764561	0.971	0.904	5.40987993359928e-16	Path2	Phip
2.87506838038073e-20	1.67352691453892	0.318	0.121	5.45486723809636e-16	Path2	Ankle1
2.8997432122666e-20	-1.17517385120467	0.583	0.748	5.50168279663342e-16	Path2	Mtss1
3.29774681003113e-20	1.55038929798688	0.264	0.09	6.25681502267207e-16	Path2	Mylpf
3.54653045724008e-20	0.932672310785979	0.69	0.439	6.7288322365216e-16	Path2	Vrk1
4.18488755800123e-20	-0.856262176436033	0.744	0.848	7.93998716379574e-16	Path2	Lamtor4
4.33919695313096e-20	0.425895307048438	0.942	0.792	8.23275837917537e-16	Path2	Cadm1
4.76761775291162e-20	0.550044447431759	0.975	0.914	9.04560116259922e-16	Path2	Klhdc2
4.91885658320747e-20	1.14730197518049	0.45	0.201	9.33254659531953e-16	Path2	Scrt1
4.95268934209253e-20	0.452887762635254	0.996	0.918	9.39673748875215e-16	Path2	Chd3
5.12635839582788e-20	0.870969872645027	0.748	0.524	9.72623978440423e-16	Path2	Cdk5rap2
5.23165679088984e-20	0.373462854144185	1	0.992	9.92602242935529e-16	Path2	Cox5a
5.94221903890251e-20	-0.289527417857857	1	1	1.12741721825097e-15	Path2	Rpl39
6.11591056771931e-20	-0.260420482960019	1	1	1.16037171201339e-15	Path2	Rpl6
6.94619455788463e-20	0.541872096118254	0.983	0.929	1.31790149346745e-15	Path2	Srsf1
7.03950661790555e-20	0.946078792098168	0.335	0.127	1.33560559061522e-15	Path2	Pdzrn4
8.13096745529746e-20	-0.256783549889102	1	1	1.54268845529359e-15	Path2	Rpl30
9.9966772409835e-20	-3.77503761311123	0.087	0.34	1.8966695729318e-15	Path2	Myl9
1.02585645056094e-19	1.78305883348691	0.149	0.037	1.94635744364928e-15	Path2	Myh3
1.08548982557401e-19	-0.995652942697185	0.955	0.919	2.05949984606156e-15	Path2	Zeb2
1.09005819422568e-19	-0.270046861973415	1	1	2.06816741190437e-15	Path2	Rps29
1.10197412168019e-19	0.989930114676667	0.417	0.177	2.09077550106382e-15	Path2	Zwilch
1.22976346285434e-19	-1.06029564733573	0.632	0.775	2.33323021807354e-15	Path2	Aldh2
1.35807285753842e-19	-0.513274406859337	0.983	0.989	2.57667163260765e-15	Path2	Pdia3
1.37887358918112e-19	0.603533333179342	0.963	0.853	2.61613686075333e-15	Path2	Stip1
1.45310201827032e-19	0.383812117617672	0.983	0.979	2.75697045926427e-15	Path2	Nono
1.49056465090088e-19	0.389497753102679	1	0.98	2.82804831215423e-15	Path2	Dstn
1.72906240627533e-19	0.386959400712823	1	0.989	3.28055010342618e-15	Path2	Tle5
1.74292516166387e-19	-0.269330777866418	1	1	3.30685190922487e-15	Path2	Rps23
1.9803661755622e-19	-1.69579215993806	0.483	0.646	3.75734874489415e-15	Path2	Igfbp4
1.98236370649448e-19	0.390767273523565	1	0.981	3.76113866033198e-15	Path2	Snrpd3
2.29687414959012e-19	0.887415235043537	0.628	0.352	4.35785932401733e-15	Path2	Cenpk
2.36366955119884e-19	-0.856973874291718	0.773	0.888	4.48459023948956e-15	Path2	Ctsb
2.38870102829049e-19	-1.534802598672	0.368	0.595	4.53208246097555e-15	Path2	Map3k1
2.4516830029865e-19	-1.74678914336273	0.326	0.566	4.65157816156628e-15	Path2	Gria4
2.46827439885957e-19	-2.85812978191165	0.107	0.374	4.68305701695625e-15	Path2	Tanc2
2.66441937122726e-19	1.383497510464	0.38	0.166	5.05520287302947e-15	Path2	Haglr
2.67364484626396e-19	0.348646611353441	1	0.987	5.07270636681662e-15	Path2	Rps27l
2.91659240091447e-19	-2.21768102919602	0.339	0.561	5.53365076225502e-15	Path2	Mcm6
2.94991699560123e-19	0.927166037676275	0.554	0.286	5.59687751575421e-15	Path2	Cenph
2.95771862563718e-19	0.606674781034903	0.917	0.749	5.61167954842142e-15	Path2	Cyth2
3.39635386692439e-19	0.66471353594839	0.955	0.844	6.44390219171564e-15	Path2	Tm2d2
3.66230852130313e-19	-1.75136103477334	0.397	0.611	6.94849795746843e-15	Path2	C1ql1
3.68560144241455e-19	-2.35062653427118	0.248	0.499	6.99269161669312e-15	Path2	Col9a2
4.01835898976336e-19	0.72794604146757	0.872	0.702	7.62403251127802e-15	Path2	Nfyb
4.21507136482681e-19	0.928495060533275	0.727	0.498	7.99725490048592e-15	Path2	Pih1d1
4.58816601690733e-19	-2.51963753108895	0.112	0.378	8.70512738387828e-15	Path2	Dagla
5.16983277401638e-19	1.20296351628241	0.492	0.24	9.80872372214129e-15	Path2	Rgs16
5.48967102429516e-19	0.610398896581314	0.876	0.673	1.04155528343952e-14	Path2	Ak6
5.90806456926461e-19	-2.5214486998569	0.112	0.381	1.12093709072657e-14	Path2	Gab1
6.76919817182503e-19	0.436734351612326	0.996	0.953	1.28431996914036e-14	Path2	G3bp1
6.99328545401613e-19	1.81447197478027	0.207	0.064	1.32683604919048e-14	Path2	Fancd2
7.50883359276018e-19	-2.23157806816778	0.157	0.434	1.42465099755439e-14	Path2	Tbx3os1
7.9389077854908e-19	1.71803392607952	0.116	0.023	1.50624897414117e-14	Path2	9630028I04Rik
8.11359212780835e-19	0.436814568500152	0.884	0.53	1.53939183440908e-14	Path2	Soga3
8.13247201428269e-19	0.71298624014675	0.855	0.768	1.54297391526986e-14	Path2	Hoxb5
8.7778934004998e-19	-4.52998407585786	0.021	0.276	1.66542971487683e-14	Path2	Creg2
9.12226262167946e-19	-3.1534797919106	0.12	0.375	1.73076688721124e-14	Path2	Ccne1
9.40904399306829e-19	0.901812735137557	0.645	0.368	1.78517791680485e-14	Path2	Kcne1l
9.49609986186967e-19	-0.726738482010169	0.93	0.939	1.80169502679253e-14	Path2	Kif1b
9.96843601017499e-19	1.34940992741923	0.256	0.087	1.8913113642105e-14	Path2	Kcnip3
1.02834636098109e-18	-0.846907913393793	0.868	0.922	1.95108155068942e-14	Path2	Tshz2
1.04281769449892e-18	-0.291666803043588	1	0.997	1.9785380117728e-14	Path2	mt-Nd4
1.11158849695976e-18	-2.9174584397039	0.14	0.386	2.10901685528175e-14	Path2	Nckap5
1.12148418918936e-18	-0.423570842477498	1	0.991	2.12779195214897e-14	Path2	Gpx4
1.37680049869821e-18	-1.32399110678786	0.591	0.71	2.61220358618012e-14	Path2	Lbh
1.39001277093273e-18	-0.463651461943852	0.975	0.781	2.63727123029067e-14	Path2	Tubb2b
1.51060244923919e-18	0.62782740876006	1	0.942	2.86606602694152e-14	Path2	Mfap2
1.60025339936078e-18	0.612817121822146	0.917	0.843	3.0361607746072e-14	Path2	March5
1.70375649231635e-18	1.25403809157305	0.326	0.13	3.23253719287181e-14	Path2	Cep128
1.70795174692228e-18	-2.81262348417785	0.095	0.355	3.24049684943563e-14	Path2	Sorcs1
1.7582355934157e-18	0.793685429965771	0.736	0.5	3.3359003913876e-14	Path2	Mdm2
1.8050525440486e-18	0.71931239629765	0.86	0.679	3.42472619182341e-14	Path2	Nsmce2
2.04352704423744e-18	1.24669388658424	0.326	0.127	3.87718386103169e-14	Path2	Gm5577
2.12283588033769e-18	1.18952512094098	0.401	0.177	4.0276565157647e-14	Path2	Ccdc18
2.24642470499004e-18	1.82136579530075	0.227	0.075	4.26214159277761e-14	Path2	Hoxa6
2.38842740453828e-18	-2.36053421327694	0.14	0.398	4.53156331463049e-14	Path2	Bcar3
2.45003786419871e-18	1.13327184270885	0.517	0.282	4.64845683974422e-14	Path2	Mis18a
2.55223701415907e-18	-1.3964330499846	0.397	0.612	4.842359286964e-14	Path2	Spred1
2.57303365938033e-18	-0.39758288256692	0.992	0.997	4.88181676194231e-14	Path2	Ppib
2.68913047751254e-18	-1.15352015295932	0.748	0.822	5.10208725498453e-14	Path2	Ccnd3
2.73851300052797e-18	-2.83298417742842	0.083	0.345	5.19578071590171e-14	Path2	Itga4
2.8238838116468e-18	0.392350868053129	0.992	0.971	5.35775475583748e-14	Path2	Zc3h15
2.85701785430094e-18	0.631263197301356	0.921	0.734	5.42061997496518e-14	Path2	Tead2
2.91268625099694e-18	-1.64507859369402	0.38	0.572	5.5262396240165e-14	Path2	Litaf
3.16603188036321e-18	-0.251258986107372	1	1	6.00691228661312e-14	Path2	Rps14
3.17707799048993e-18	-2.49377325230996	0.223	0.458	6.02787007135655e-14	Path2	Hmga2
3.183857898311e-18	0.518875622046753	0.967	0.914	6.04073359046546e-14	Path2	Ctbp1
3.31111650373926e-18	-1.13713931508779	0.517	0.693	6.28218134254449e-14	Path2	Timp2
3.32068729119527e-18	-1.07037070878987	0.537	0.708	6.30033999758479e-14	Path2	Rtl8b
3.54161031803106e-18	0.887728790595554	0.702	0.452	6.71949725640032e-14	Path2	Nmral1
3.6988051764376e-18	0.957738911001832	0.645	0.389	7.01774306125506e-14	Path2	Pim3
3.74086239326045e-18	0.688337528742818	0.905	0.702	7.09753821873304e-14	Path2	Klhl24
3.86618950228064e-18	1.30715491413386	0.446	0.219	7.33532134267706e-14	Path2	Reep4
3.88271019376847e-18	-0.82799237237779	0.781	0.875	7.36666605063693e-14	Path2	Snhg8
3.96603639386094e-18	0.535721457840274	0.955	0.887	7.52476085007236e-14	Path2	Snrnp27
3.98110178717452e-18	-4.25446087489208	0.025	0.277	7.55334442080621e-14	Path2	Heyl
4.29274808048514e-18	0.421090715103155	0.847	0.566	8.14463093310446e-14	Path2	Tyms
4.90653613586356e-18	-2.68575903946317	0.103	0.366	9.30917101057394e-14	Path2	Sorbs1
5.0540587175806e-18	0.420715487020412	0.996	0.984	9.58906560486566e-14	Path2	Eif1b
5.0955915640938e-18	0.884125174085544	0.723	0.496	9.66786587455516e-14	Path2	Snrnp25
5.14941046813955e-18	1.0207619247576	0.57	0.32	9.76997648120116e-14	Path2	Cdk19
5.80868588762328e-18	-0.314322486775583	1	0.999	1.10208197345877e-13	Path2	Eef1b2
5.86435017382192e-18	-1.83050578020285	0.413	0.619	1.11264315847923e-13	Path2	Crip1
5.90548423111948e-18	0.660887461228998	0.905	0.704	1.1204475231703e-13	Path2	Fzd3
6.15018016889271e-18	0.397932197780193	1	0.965	1.16687368344401e-13	Path2	Anp32a
6.25145724845471e-18	-1.31703243475233	0.533	0.704	1.18608898374931e-13	Path2	Csrp1
7.05649028578789e-18	1.28488746407872	0.364	0.16	1.33882790192254e-13	Path2	Slain1
7.15915937814906e-18	-0.253235130434998	1	1	1.35830730881622e-13	Path2	Rps20
7.41693016216231e-18	-0.325802513145894	1	0.999	1.40721415966706e-13	Path2	Rpl4
7.56013687046147e-18	0.346837445490464	1	0.993	1.43438476843265e-13	Path2	Pabpn1
7.85601667377841e-18	-3.94768105008707	0.037	0.282	1.49052204351598e-13	Path2	Col5a1
7.85875926997017e-18	0.578508154113549	0.901	0.761	1.49104239629144e-13	Path2	Hnrnph2
7.97567011413325e-18	1.00141766657764	0.496	0.244	1.5132238907545e-13	Path2	Ank
8.26812725464792e-18	0.510450011858951	0.979	0.929	1.56871178402435e-13	Path2	Psmb7
8.32634250009567e-18	-4.31530895998836	0.045	0.304	1.57975696254315e-13	Path2	Vgll3
8.39161449920774e-18	1.18272630929097	0.475	0.241	1.59214101893468e-13	Path2	Pik3r3
8.53914409202133e-18	0.745648377778984	0.921	0.769	1.62013180857921e-13	Path2	Hoxb2
9.25261651871267e-18	0.645577581555731	0.901	0.77	1.75549893209535e-13	Path2	Chordc1
1.07494984039083e-17	-1.91502189729334	0.372	0.571	2.03950233217353e-13	Path2	Filip1l
1.0943791438254e-17	1.91820579480566	0.529	0.334	2.07636554957994e-13	Path2	Kpna2
1.12995194505965e-17	-1.46918764627688	0.318	0.554	2.14385782536167e-13	Path2	Mmp15
1.31558679277277e-17	0.617628313191935	0.934	0.783	2.49606282192778e-13	Path2	Tdg
1.34113616197147e-17	-4.83820550502034	0.029	0.262	2.54453764010848e-13	Path2	S100b
1.36628239799048e-17	0.571995797612114	0.955	0.754	2.59224759370733e-13	Path2	Podxl2
1.41757144535438e-17	0.850124425546648	0.781	0.522	2.68955830327087e-13	Path2	Tmem108
1.47266986060429e-17	0.256541902660983	0.992	0.846	2.79409652652451e-13	Path2	Basp1
1.5234013904342e-17	1.23310922259859	0.306	0.118	2.8903494580708e-13	Path2	Kntc1
1.53118557302833e-17	1.05365013972472	0.537	0.3	2.90511838770665e-13	Path2	Ccdc77
1.71176939708541e-17	0.496243618653898	0.967	0.883	3.24774007709016e-13	Path2	Polr2k
1.72664445484775e-17	-0.733608032938692	0.831	0.907	3.27596252418264e-13	Path2	Tcf25
1.79992779739121e-17	0.606726316187306	0.909	0.818	3.41500300999035e-13	Path2	Kmt5a
1.8175525997698e-17	0.560746841440598	0.963	0.873	3.44844254754325e-13	Path2	Ctcf
2.0198235394938e-17	-2.16211533557765	0.153	0.406	3.83221120148158e-13	Path2	2010204K13Rik
2.12348996655024e-17	1.10258898053648	0.426	0.2	4.02889751353577e-13	Path2	Rdm1
2.14336305301892e-17	0.461925255237481	0.983	0.945	4.0666027204928e-13	Path2	Smc1a
2.62753293496095e-17	1.93179665681847	0.116	0.025	4.98521823750142e-13	Path2	Car14
2.85345922914966e-17	1.3994056744373	0.417	0.218	5.41386819546564e-13	Path2	Gm42047
2.927146894299e-17	0.359569761118535	1	0.997	5.55367580255349e-13	Path2	Ppp1r14b
2.98277023060481e-17	0.597772568389836	0.967	0.863	5.65920995852651e-13	Path2	Mpc1
3.06173935912108e-17	2.34703049493061	0.112	0.024	5.80903808606042e-13	Path2	Gm11335
3.1256022664089e-17	0.376203662414805	0.992	0.98	5.9302051800576e-13	Path2	Arf4
3.71926582733926e-17	0.337383895050348	1	0.993	7.05656305421077e-13	Path2	Atxn7l3b
3.92433802702236e-17	-2.41140972516882	0.157	0.394	7.44564653866952e-13	Path2	Sox2ot
4.60024045521778e-17	-0.837020006092804	0.769	0.84	8.72803621568469e-13	Path2	Gstp1
4.64133649108146e-17	-2.53196962687853	0.116	0.365	8.80600772452886e-13	Path2	Dmd
4.68313300759373e-17	0.871497477589503	0.653	0.404	8.88530825530758e-13	Path2	Nfyc
4.96460697484434e-17	-1.30660292644554	0.661	0.765	9.41934881337217e-13	Path2	Slbp
5.07919552969092e-17	-3.95865400842808	0.05	0.29	9.63675767848259e-13	Path2	Anxa2
5.20293477356319e-17	1.02270942264355	0.31	0.12	9.87152814588144e-13	Path2	Gm36356
5.31343373360089e-17	0.899649925187616	0.736	0.502	1.0081177822761e-12	Path2	Lpar6
5.46870564529507e-17	0.960358953450424	0.64	0.414	1.03757752208183e-12	Path2	Bmi1
6.0626626946622e-17	0.424664466819638	0.955	0.936	1.15026899305826e-12	Path2	Mrpl20
6.07314825260933e-17	1.1476153268917	0.384	0.174	1.15225841796757e-12	Path2	Ddx11
6.23011480529076e-17	-1.51045452974822	0.368	0.579	1.18203968200782e-12	Path2	Anxa6
6.36878048459411e-17	-4.19660843078718	0.033	0.277	1.20834872134204e-12	Path2	Grb14
6.52409041385912e-17	0.789512889095809	0.785	0.632	1.23781567422149e-12	Path2	4921524J17Rik
6.5881853936272e-17	-1.8065850868324	0.182	0.437	1.24997641473289e-12	Path2	Celsr2
7.15201889966118e-17	-2.15877862407991	0.178	0.418	1.35695254583271e-12	Path2	S1pr2
7.26409841525866e-17	-1.4879765260106	0.545	0.689	1.37821739232703e-12	Path2	Gas1
8.41643471434581e-17	-0.314557441571187	1	0.996	1.59685015835283e-12	Path2	mt-Atp6
8.82172070841306e-17	-1.86385141047465	0.182	0.427	1.67374507000721e-12	Path2	Lasp1
9.91503061039786e-17	-1.70382985587539	0.264	0.494	1.88117875771078e-12	Path2	Zdhhc2
1.06827023671672e-16	1.00311990929769	0.364	0.163	2.02682912012263e-12	Path2	Neil3
1.10418634324185e-16	0.573081949610742	0.938	0.818	2.09497274903276e-12	Path2	Cnih4
1.13629814885026e-16	1.11838786843738	0.434	0.212	2.15589847781359e-12	Path2	Ccdc61
1.17755315335647e-16	0.327066457234196	0.992	0.971	2.23417159786322e-12	Path2	Dync1i2
1.18313160148398e-16	0.677914757758133	0.806	0.58	2.24475558749556e-12	Path2	Baz2a
1.2015886138001e-16	-1.76375747783908	0.186	0.438	2.27977407696294e-12	Path2	Ninj1
1.21447007562344e-16	-2.18812899431277	0.165	0.415	2.30421407448036e-12	Path2	Crtac1
1.30000980181542e-16	0.487437063815495	0.975	0.884	2.4665085969844e-12	Path2	Rcc2
1.48695334839246e-16	-0.824274075803461	0.835	0.906	2.82119658790502e-12	Path2	2410006H16Rik
1.48810887250839e-16	0.349274749900014	1	0.981	2.82338896381017e-12	Path2	Ranbp1
1.5331696282574e-16	0.300892044708577	1	0.993	2.90888273569277e-12	Path2	Atp5f1
1.66063516274718e-16	0.33275874448668	1	0.982	3.15072309428022e-12	Path2	Tcp1
1.75692709573336e-16	-1.70873154222746	0.285	0.505	3.33341777873491e-12	Path2	Adgrl2
1.76490431079669e-16	0.695764751618866	0.847	0.681	3.34855294887456e-12	Path2	Mbtd1
1.95314417750852e-16	0.399155044134552	0.988	0.958	3.70570044798692e-12	Path2	Bcas2
1.97941968143496e-16	1.42371022459907	0.459	0.236	3.75555296158656e-12	Path2	Aurkb
2.1100783597446e-16	1.47368825482524	0.306	0.127	4.00345167194343e-12	Path2	Nbl1
2.22236585326106e-16	0.873350835398865	0.636	0.401	4.21649473339221e-12	Path2	Nup93
2.24184503725812e-16	0.586264345392838	0.95	0.916	4.25345258918983e-12	Path2	Pnrc1
2.34240398280563e-16	0.513192934869783	0.955	0.884	4.44424307657712e-12	Path2	Gtf2a2
2.40847029699586e-16	2.03497634900607	0.103	0.022	4.56959069449024e-12	Path2	Gm12299
2.53719401141642e-16	1.5456818037814	0.393	0.195	4.81381819786038e-12	Path2	Hist1h2bc
2.79835689551672e-16	0.843222294541293	0.727	0.502	5.30932253786388e-12	Path2	Slain2
2.81037675199395e-16	0.846925973208243	0.748	0.547	5.33212781155812e-12	Path2	Sulf2
2.94557520310035e-16	-0.313933144805441	1	0.999	5.58863983284229e-12	Path2	Rpl36a
3.26091120080776e-16	1.3003115462599	0.393	0.197	6.18692682129256e-12	Path2	Sun2
3.6295728722224e-16	-3.00146347310432	0.05	0.282	6.88638861046757e-12	Path2	Sntb1
4.13129459595299e-16	0.520571183956055	0.95	0.857	7.83830523690161e-12	Path2	C1d
4.21127859468195e-16	0.475936501013278	0.57	0.279	7.99005887769007e-12	Path2	Lrp11
4.22533704673153e-16	-1.86795515285851	0.281	0.492	8.01673197876373e-12	Path2	Cyp2j6
4.40829722486054e-16	0.607484709633552	0.839	0.675	8.3638623247279e-12	Path2	Exosc8
4.4256471254841e-16	0.412211458532087	0.798	0.608	8.39678029118097e-12	Path2	Skap2
4.48477810114505e-16	0.50655937136185	0.971	0.843	8.50896949130251e-12	Path2	Rnaseh2c
4.5520756809907e-16	-2.14495044730802	0.145	0.387	8.63665318954366e-12	Path2	Dtx4
5.10770297233587e-16	0.257943235235873	0.996	0.996	9.69084484941284e-12	Path2	Snrpe
5.40163776998955e-16	1.21139012981514	0.273	0.104	1.02485273410012e-11	Path2	Rab17
5.73996028799661e-16	-4.29303887738607	0.087	0.335	1.0890426654416e-11	Path2	Arhgdig
5.77324165862682e-16	-1.87906594504325	0.178	0.416	1.09535713989127e-11	Path2	Gpr27
5.79867969888035e-16	1.5196505459488	0.285	0.118	1.10018349926857e-11	Path2	Uevld
5.8937144190413e-16	-0.274606411463516	1	1	1.11821443672471e-11	Path2	Rpl35
6.07535608076573e-16	0.464791125277207	0.95	0.805	1.15267730920368e-11	Path2	Tle4
6.1289315851148e-16	0.413484298920425	0.979	0.961	1.16284218964383e-11	Path2	Mdh1
6.53829119774465e-16	0.382347392168606	0.979	0.953	1.24050998894809e-11	Path2	Nol7
6.57284388768742e-16	0.669482572092463	0.496	0.247	1.24706567081093e-11	Path2	Myt1
6.6398447112354e-16	-3.98134104778796	0.021	0.241	1.25977773706269e-11	Path2	Dab1
6.69732271587155e-16	0.607169967293088	0.847	0.717	1.27068303888231e-11	Path2	Smu1
6.75083661157275e-16	0.677262461314454	0.822	0.657	1.2808362303137e-11	Path2	Casp3
6.77624047250163e-16	-2.4659855477537	0.124	0.35	1.28565610484773e-11	Path2	St5
7.1341379302565e-16	-3.17117304878548	0.07	0.3	1.35355998950757e-11	Path2	Prima1
7.30816263731678e-16	-2.63469295357916	0.074	0.317	1.38657769717811e-11	Path2	Flrt1
7.63471296775835e-16	0.598228375286863	0.864	0.695	1.44853409137279e-11	Path2	0610010K14Rik
7.6449372211453e-16	-2.25859905510536	0.236	0.433	1.4504739389679e-11	Path2	Pdlim1
7.72871497456705e-16	0.689806190739814	0.793	0.61	1.46636909212461e-11	Path2	Ppp1r10
9.0165518614676e-16	-4.08013206172479	0.025	0.246	1.71071038467625e-11	Path2	Pdgfb
9.42493508216258e-16	0.573516818068666	0.963	0.864	1.78819293313871e-11	Path2	Sh3bgrl
9.90390911687009e-16	0.918728278295521	0.558	0.321	1.87906867674376e-11	Path2	Mospd1
1.0000126352174e-15	0.755194057014546	0.777	0.554	1.89732397279797e-11	Path2	Golm1
1.00433839242389e-15	-1.98221851027065	0.223	0.442	1.90553123194585e-11	Path2	Efhd2
1.00681130035639e-15	0.484277369904404	0.955	0.875	1.91022308016617e-11	Path2	Maz
1.05146268440406e-15	-0.792933982636658	0.669	0.809	1.99494015111982e-11	Path2	Fermt2
1.0697483940926e-15	-1.19542390741878	0.545	0.669	2.0296336281119e-11	Path2	Rcn1
1.0736872505446e-15	0.562396575634028	0.938	0.808	2.03710682045828e-11	Path2	Srrt
1.07881874265406e-15	0.402068888925448	1	0.971	2.04684280043756e-11	Path2	Psmb3
1.14635920071317e-15	-1.11092964877127	0.636	0.766	2.1749873115131e-11	Path2	Gpc6
1.19083435147418e-15	0.778149221815886	0.711	0.485	2.25937001505195e-11	Path2	Dnph1
1.26816328273563e-15	0.519317932634787	0.988	0.937	2.40608619633432e-11	Path2	Tpi1
1.27727983660816e-15	1.1576442325886	0.587	0.344	2.42338303399666e-11	Path2	Kcnj12
1.31010612768999e-15	-1.44069827786591	0.285	0.506	2.48566435606621e-11	Path2	Wtip
1.34083606955813e-15	0.299845521708886	0.992	0.99	2.54396827477264e-11	Path2	Psma3
1.36188024993033e-15	0.726893804140616	0.463	0.219	2.58389539819282e-11	Path2	Diaph3
1.41093185338754e-15	-1.12302557159877	0.868	0.833	2.67696100543219e-11	Path2	Qk
1.46379579241332e-15	1.23737166966257	0.339	0.15	2.77725975694579e-11	Path2	2810408A11Rik
1.67999748058215e-15	-2.07366374976899	0.153	0.386	3.18745921990852e-11	Path2	Efemp2
1.68473190006362e-15	0.424642978800744	0.963	0.889	3.19644183399071e-11	Path2	Dhx15
1.71220572042233e-15	-1.29958862933899	0.798	0.757	3.24856791335729e-11	Path2	Cthrc1
1.98304241297626e-15	-1.85535709254031	0.227	0.448	3.76242637013986e-11	Path2	Slc25a1
2.14227522372871e-15	-1.98045191990567	0.368	0.539	4.06453878198049e-11	Path2	Nedd9
2.25280564422687e-15	0.53863059048136	0.963	0.838	4.27424814879164e-11	Path2	Tsg101
2.34010323387063e-15	0.467365587444237	0.963	0.932	4.43987786562274e-11	Path2	Ewsr1
2.3686745420558e-15	0.520430383636918	0.963	0.879	4.49408620864247e-11	Path2	Rcn2
2.37290258153889e-15	-2.54802176327967	0.244	0.435	4.50210806795373e-11	Path2	Mcm3
2.41732193128493e-15	1.36996621806071	0.64	0.442	4.5863849002269e-11	Path2	Hotairm1
2.52302255805439e-15	0.579083615350595	0.905	0.779	4.7869306993966e-11	Path2	Ciao2b
2.57010815165292e-15	1.14537637895282	0.455	0.247	4.87626619613109e-11	Path2	Glrx
2.63725514692454e-15	-1.02448080117834	0.55	0.699	5.00366419025993e-11	Path2	Camk1
2.81764195761201e-15	0.5267784075165	0.93	0.76	5.34591208617727e-11	Path2	Larp7
2.8225209810883e-15	0.4853709600475	0.967	0.883	5.35516905741882e-11	Path2	Psmc1
2.86320117725483e-15	1.35253393307838	0.236	0.087	5.43235159360559e-11	Path2	Nxt2
2.95599148245353e-15	-4.17779338047389	0.025	0.237	5.60840263965909e-11	Path2	Itga2
2.97878156708506e-15	1.00704174059733	0.521	0.291	5.65164226723048e-11	Path2	Castor2
3.04255846337161e-15	0.704205649342965	0.781	0.601	5.77264617255495e-11	Path2	Lin7c
3.08873570194909e-15	-1.38234180841993	0.298	0.521	5.860258247308e-11	Path2	Txndc5
3.24180331654861e-15	-0.251592189814223	1	0.996	6.15067343248768e-11	Path2	mt-Co1
3.25130469877111e-15	-2.27373037370741	0.099	0.333	6.16870040497843e-11	Path2	Endod1
3.33346955513684e-15	-1.40604857184833	0.45	0.619	6.32459178696112e-11	Path2	Tmod2
3.35477645543722e-15	0.798678203504268	0.674	0.447	6.36501736890105e-11	Path2	Pcf11
3.57278964798343e-15	-0.263863285370354	1	1	6.77865379911895e-11	Path2	Rps6
3.78253572490651e-15	1.13014448615564	0.397	0.193	7.17660503086511e-11	Path2	Slc24a5
3.82298314517824e-15	0.88459310144868	0.603	0.374	7.25334592134667e-11	Path2	Hoxa2
3.92507207691136e-15	2.03960955929156	0.157	0.047	7.44703925152392e-11	Path2	B3galt2
4.05335650719021e-15	0.563448643877786	0.926	0.798	7.69043330109199e-11	Path2	Kdm5b
4.18885268563553e-15	-1.74326856650535	0.318	0.498	7.94751020045629e-11	Path2	Dhrs3
4.3481867659407e-15	0.44374593597175	0.975	0.889	8.24981475101929e-11	Path2	Dpy30
4.69798595702822e-15	-0.538936149118965	0.917	0.941	8.91348875626963e-11	Path2	Ssr4
4.73375857641033e-15	0.390306561413615	0.996	0.948	8.98136014702332e-11	Path2	Uqcrfs1
5.57890815362667e-15	0.617713701984675	0.62	0.341	1.05848624398759e-10	Path2	Pirt
5.96725014148757e-15	1.77006319266576	0.165	0.051	1.13216636934444e-10	Path2	Tmem119
6.01996090984151e-15	1.15245784796478	0.579	0.369	1.14216718342423e-10	Path2	Lifr
6.06373768619025e-15	1.05514414226396	0.421	0.211	1.15047295120088e-10	Path2	Cenpn
6.13848893020383e-15	0.818723100386791	0.723	0.521	1.16465550472757e-10	Path2	Maml3
6.18252120602869e-15	-1.73892442057959	0.302	0.493	1.17300974841982e-10	Path2	Cdca7
6.51333843347457e-15	0.780230934913538	0.686	0.443	1.23577570098313e-10	Path2	Nek1
6.67154428771005e-15	1.09803569079698	0.355	0.159	1.26579209770723e-10	Path2	Abcd2
6.74693820576028e-15	-2.17984698287018	0.244	0.448	1.2800965857789e-10	Path2	Mcm4
7.03173174538959e-15	1.02714208997224	0.76	0.568	1.33413046405277e-10	Path2	Rnf121
7.24261975351472e-15	-1.16324826379462	0.409	0.606	1.37414224583435e-10	Path2	Slc22a17
7.4363705826214e-15	0.67720616031209	0.446	0.232	1.41090259064076e-10	Path2	Plxna2
7.46197906504491e-15	0.618372489277648	0.835	0.633	1.41576128801097e-10	Path2	4833439L19Rik
7.48351633721225e-15	0.608886534785111	0.835	0.671	1.41984755465928e-10	Path2	Mpped2
7.54201063833191e-15	0.383832198005003	0.988	0.946	1.43094567841071e-10	Path2	Hand2
7.59764577854256e-15	0.814667775434492	0.628	0.397	1.44150133356288e-10	Path2	Rbmx2
7.91346014196772e-15	-3.93574773278517	0.05	0.258	1.50142079273554e-10	Path2	Matn4
8.06471381435291e-15	-0.644413198512637	0.926	0.94	1.53011815199718e-10	Path2	Rsrp1
8.30679628520877e-15	0.515899234037365	0.884	0.739	1.57604845919266e-10	Path2	Uchl3
8.41190401643291e-15	0.351441327326859	0.996	0.981	1.59599054903782e-10	Path2	Uqcrb
8.44399512709143e-15	0.360167774045461	0.983	0.943	1.60207919546306e-10	Path2	Chchd1
8.8859376015811e-15	-2.69530225682806	0.116	0.329	1.68592894114798e-10	Path2	Slitrk2
9.14897418550775e-15	0.737115339692414	0.698	0.481	1.73583487221638e-10	Path2	Hoxa4
9.32571128783531e-15	-1.04941041860637	0.459	0.646	1.76936720264099e-10	Path2	Rsu1
9.55925764553344e-15	-1.03216503289061	0.574	0.698	1.81367795308706e-10	Path2	Pdlim7
9.68374507552429e-15	-0.752275965119289	1	0.998	1.83729695317922e-10	Path2	Malat1
9.7417402694485e-15	0.852305701892446	0.64	0.421	1.84830038132246e-10	Path2	Eef1akmt2
9.93447066269709e-15	-4.2296511128281	0.041	0.264	1.88486711883352e-10	Path2	Ung
9.95082682426834e-15	-1.27008217249491	0.492	0.649	1.88797037336843e-10	Path2	Prnp
1.03136809544694e-14	0.983360650801345	0.517	0.298	1.95681468749147e-10	Path2	Pim1
1.10808926717495e-14	-1.44414982372961	0.26	0.505	2.10237776661103e-10	Path2	AY036118
1.18598886148414e-14	1.26215854728176	0.31	0.136	2.25017666689386e-10	Path2	Fn1
1.22107194385182e-14	0.628327998940673	0.769	0.524	2.31673979907005e-10	Path2	Narf
1.23479598128481e-14	0.456972536604712	0.963	0.936	2.34277841529167e-10	Path2	Tra2b
1.31837951561615e-14	0.282783365384369	1	0.988	2.50136145497853e-10	Path2	Rtn4
1.34829838320173e-14	-3.31212812717201	0.041	0.253	2.55812652244864e-10	Path2	Ldb2
1.3864752158435e-14	0.827408341336723	0.587	0.349	2.63055942701988e-10	Path2	Nrf1
1.40569859342976e-14	0.724716098995966	0.773	0.542	2.66703194131428e-10	Path2	Pop4
1.41641861077795e-14	-0.861229756027457	0.727	0.816	2.687371030229e-10	Path2	Rfc1
1.45956463903526e-14	1.49571535608843	0.289	0.127	2.76923198964159e-10	Path2	Foxo6
1.65758351735158e-14	-2.39158321283461	0.174	0.384	3.14493320747115e-10	Path2	Atp9a
1.76806714215477e-14	0.274325447998705	1	0.995	3.35455378881024e-10	Path2	Sec61g
1.78247032945705e-14	-3.67633037417774	0.037	0.246	3.38188095607886e-10	Path2	Sox6
1.80314597767879e-14	0.480095627736461	0.926	0.852	3.42110886344997e-10	Path2	Brd1
1.96563453235499e-14	0.598817216931544	0.851	0.657	3.72939839823713e-10	Path2	Prpsap1
2.01082827803792e-14	0.646983575459088	0.839	0.69	3.81514449192134e-10	Path2	Mtf2
2.04236889341265e-14	-0.893128780812146	0.702	0.805	3.87498650147181e-10	Path2	Rrbp1
2.21093428273915e-14	1.50684553224396	0.252	0.1	4.19480561464099e-10	Path2	Mybl1
2.22833368501558e-14	0.726286966704212	0.694	0.455	4.22781750058006e-10	Path2	Clpb
2.40562568793642e-14	-2.0223947185959	0.169	0.39	4.56419361772177e-10	Path2	Retreg1
2.41838516034664e-14	1.55082551329447	0.207	0.072	4.58840216472568e-10	Path2	Gm3550
2.56457693247799e-14	0.428829184850737	0.979	0.929	4.86577181399049e-10	Path2	Syncrip
2.59553266057006e-14	1.01169044242449	0.397	0.195	4.92450411689958e-10	Path2	Robo1
2.62033890586437e-14	-2.21110914752969	0.244	0.422	4.97156900609647e-10	Path2	Adam12
2.64419992492952e-14	0.677052893784714	0.831	0.679	5.01684051756879e-10	Path2	Acvr2b
2.71176205497001e-14	1.80908220732533	0.198	0.053	5.1450261468946e-10	Path2	Cck
2.76986523516353e-14	0.50420577062712	0.959	0.837	5.25526531067576e-10	Path2	Dynll2
2.78103238218723e-14	0.401368915249034	0.963	0.955	5.27645273872384e-10	Path2	Mbd3
2.80635308777717e-14	0.368421616666622	0.983	0.968	5.32449371343962e-10	Path2	Psmb2
2.88642582529996e-14	0.863038775477163	0.62	0.373	5.47641571834162e-10	Path2	Inppl1
2.93783842503143e-14	0.496851634914767	0.946	0.882	5.57396084381213e-10	Path2	Sltm
2.99639712166973e-14	0.655929929327771	0.76	0.559	5.68506425894397e-10	Path2	Ehd1
3.35828571529963e-14	-2.181818727213	0.12	0.338	6.37167548763798e-10	Path2	Heg1
3.39397561523851e-14	-4.0687727027849	0.041	0.241	6.43938993479203e-10	Path2	Afap1l2
3.74686678746098e-14	1.03297082790744	0.488	0.284	7.10893035584972e-10	Path2	Tmem218
3.75330281592058e-14	1.14888621336075	0.31	0.138	7.12114143264612e-10	Path2	Ccdc163
3.99916135427436e-14	-2.81989777522024	0.07	0.282	7.58760883746474e-10	Path2	Gsn
4.04841453509383e-14	0.270553003914332	0.996	0.99	7.68105689743352e-10	Path2	Prdx1
4.29755410264463e-14	0.498976704575761	0.938	0.871	8.15374939894766e-10	Path2	Ssna1
4.33867128488483e-14	-0.9610421574435	0.471	0.658	8.23176102881199e-10	Path2	Ech1
4.47542842881859e-14	-1.62757183109717	0.355	0.567	8.49123035799751e-10	Path2	Tln2
4.54781273670771e-14	0.371396236637854	0.88	0.612	8.62856510535553e-10	Path2	Celf3
4.65166052363437e-14	0.69667279658451	0.764	0.559	8.82559551149149e-10	Path2	Ppp6c
4.70353211437784e-14	1.39926946375817	0.161	0.05	8.92401148060908e-10	Path2	Ppp1r17
5.01333681607473e-14	0.668843536788372	0.694	0.442	9.51180394113858e-10	Path2	Cd1d1
5.08156197287986e-14	0.328518604663502	1	0.969	9.64124753114497e-10	Path2	Ndufs5
5.11043251063591e-14	-1.08572172769393	0.674	0.762	9.69602360242951e-10	Path2	Rbms3
5.21179695000827e-14	0.575240698680674	0.888	0.729	9.8883423532507e-10	Path2	Tnpo1
5.49730281990433e-14	0.491262877356766	0.955	0.89	1.04300326402045e-09	Path2	Mrpl51
5.56531069310685e-14	0.998838268185514	0.471	0.263	1.05590639780316e-09	Path2	Nup107
5.65249303042903e-14	-1.7173238490273	0.285	0.485	1.0724475026633e-09	Path2	Igsf9b
5.82285483566721e-14	0.498864235458384	0.926	0.83	1.10477024797114e-09	Path2	Chtop
5.94064787618442e-14	0.368105624555477	0.996	0.977	1.12711912154847e-09	Path2	Ndufab1
6.03678240720431e-14	-1.11173265258221	0.409	0.601	1.14535872611887e-09	Path2	Arfgef3
6.14018640473671e-14	-0.645386126118714	0.913	0.917	1.1649775665707e-09	Path2	Kif21a
6.3002267264431e-14	0.515764060192016	0.719	0.455	1.19534201680805e-09	Path2	Fam171b
6.48856981344606e-14	-0.365993409367479	0.983	0.986	1.23107635070512e-09	Path2	Akr1a1
6.49566315698986e-14	0.355647029465693	0.996	0.976	1.23242217077569e-09	Path2	Ndufa12
6.60581155866499e-14	-1.29274305758169	0.591	0.307	1.25332062702551e-09	Path2	Stmn3
7.37816286189937e-14	0.718183610313548	0.773	0.59	1.39985883978817e-09	Path2	Cby1
7.71996602782575e-14	0.428956204963625	0.967	0.84	1.46470915445938e-09	Path2	Cmpk1
8.78319352690941e-14	0.799104601180255	0.488	0.261	1.66643530786052e-09	Path2	Asf1b
9.40116114638324e-14	0.423135171365583	0.955	0.88	1.78368230430329e-09	Path2	Mrpl53
9.99041176134272e-14	0.438051870353023	0.975	0.891	1.89548082347955e-09	Path2	Rala
1.01562525482252e-13	-0.697956838329933	0.69	0.803	1.92694579597476e-09	Path2	Eml4
1.02051395080873e-13	0.503223418014812	0.921	0.862	1.9362211188694e-09	Path2	Vezf1
1.12579272765802e-13	0.578108392581576	0.868	0.685	2.13596654218556e-09	Path2	Zfp637
1.16190127688124e-13	0.551970065562393	0.913	0.823	2.20447529262678e-09	Path2	Smim11
1.18221621133426e-13	1.37363813010917	0.236	0.091	2.2430188177645e-09	Path2	Smtn
1.18646385939507e-13	0.375274359499645	1	0.982	2.25107788043027e-09	Path2	Pgam1
1.21440529704131e-13	-2.62022807250983	0.095	0.307	2.30409117007648e-09	Path2	Cdh19
1.29006455938265e-13	1.75808228105755	0.128	0.036	2.4476394885167e-09	Path2	Hist1h3g
1.30481923021322e-13	-1.22982008723459	0.355	0.562	2.47563352548355e-09	Path2	Emilin1
1.31382477284167e-13	0.468577132647499	0.975	0.903	2.4927197415125e-09	Path2	Ythdc1
1.38431169007225e-13	0.463646921481441	0.942	0.839	2.62645456957407e-09	Path2	Rock1
1.39071428986885e-13	0.872490757468408	0.273	0.11	2.63860222216817e-09	Path2	Stk17b
1.39359487428307e-13	-1.14482559793333	0.855	0.778	2.64406755497728e-09	Path2	Mef2c
1.42036808645839e-13	-2.5100774397334	0.087	0.289	2.69486437043751e-09	Path2	Cdca7l
1.45775845925952e-13	-1.3835647093679	0.215	0.438	2.76580512475309e-09	Path2	Arhgef25
1.47755759757401e-13	-2.10006754326971	0.12	0.333	2.80337002987717e-09	Path2	Cd59a
1.53342055202195e-13	1.02976950391021	0.355	0.169	2.90935881335124e-09	Path2	Eme1
1.54704693046738e-13	1.38966592359355	0.252	0.102	2.93521214117576e-09	Path2	Hoxaas2
1.56495826283279e-13	0.477830833355045	0.93	0.834	2.96919531207266e-09	Path2	Txnrd1
1.59311888269029e-13	-0.661460821453813	0.76	0.843	3.02262445612829e-09	Path2	Mrpl17
1.59949663461126e-13	0.948548002090202	0.38	0.187	3.03472496484795e-09	Path2	Net1
1.61216769554892e-13	0.445232036208139	0.938	0.898	3.05876576876496e-09	Path2	Ddx6
1.64109681495075e-13	-2.87763728394827	0.062	0.264	3.11365298700606e-09	Path2	Lpp
1.65806306516365e-13	-0.751856563908491	0.64	0.821	3.145843053535e-09	Path2	Gm42418
1.67946393145005e-13	0.382283436914394	0.971	0.947	3.18644691714018e-09	Path2	Fxr1
1.74319930765331e-13	-1.27449612459347	0.318	0.517	3.30737204641063e-09	Path2	Acaa2
1.74586073683866e-13	-2.43671357915391	0.198	0.397	3.31242157600399e-09	Path2	Cd200
1.83177969106785e-13	-1.39598783332457	0.269	0.483	3.47543560786304e-09	Path2	Slc50a1
1.85687696651809e-13	1.28835976778753	0.31	0.142	3.52305266857477e-09	Path2	Rnf182
1.86394630110343e-13	0.483790642343499	0.967	0.859	3.53646531708353e-09	Path2	Zfp292
1.94638370104542e-13	0.817390219057407	0.558	0.339	3.69287379599348e-09	Path2	Pef1
2.00418628067376e-13	0.278475938441879	0.541	0.335	3.80254263032233e-09	Path2	Gm26871
2.03092931267508e-13	0.537930001338763	0.905	0.782	3.85328218493843e-09	Path2	Cops8
2.04648092327921e-13	1.11621436844905	0.314	0.141	3.88278825573764e-09	Path2	Cenpu
2.09502675806378e-13	0.348486277788655	0.996	0.957	3.97489426807441e-09	Path2	Gm1673
2.14041813648097e-13	-1.72043123646809	0.174	0.39	4.06101533034534e-09	Path2	Wdfy1
2.26899620451894e-13	1.19775755446905	0.335	0.162	4.30496649883378e-09	Path2	Cntrob
2.29915145206781e-13	-1.70576144910688	0.269	0.47	4.36218005000826e-09	Path2	Lmna
2.33224659020186e-13	0.773433714840545	0.339	0.15	4.42497145559e-09	Path2	Cdca5
2.48526810314981e-13	0.82010938720249	0.562	0.358	4.71529917210614e-09	Path2	Cdca4
2.59444540735247e-13	-1.73440633018444	0.169	0.383	4.92244127136983e-09	Path2	Sh2d3c
