## Supplementary material for "Single Cell Profiling in the *Sox10^Dom/+^* Hirschsprung Mouse Implicates *Hoxa6* in Enteric Neuron Lineage Allocation": Table 3 (part 2 of 3)

p_val	avg_log2FC	pct.1	pct.2	p_val_adj	cluster	gene
2.64377768145959e-13	-0.612682980574391	0.95	0.96	5.01603939503329e-09	Path2	Sptbn1
2.70505643381173e-13	0.256382329663996	0.996	0.967	5.13230357187099e-09	Path2	Jund
2.78069700145832e-13	0.942144815010418	0.413	0.217	5.27581642086688e-09	Path2	Frat2
2.89332560840791e-13	0.448099722656811	0.93	0.783	5.48950667683233e-09	Path2	Ccdc12
2.97629586132924e-13	1.67922292892332	0.285	0.126	5.64692613769996e-09	Path2	Ifitm3
3.11599958907205e-13	-0.429704013695708	0.996	0.996	5.9119860203464e-09	Path2	Selenow
3.19852681476088e-13	-2.40712716552719	0.24	0.424	6.06856492564582e-09	Path2	Hells
3.23140921929726e-13	0.370524534176219	0.992	0.928	6.13095271177269e-09	Path2	Rbmxl1
3.39181794838774e-13	-0.331162692953766	1	0.999	6.43529619347606e-09	Path2	Rpl29
3.4250317752213e-13	-1.33320778117242	0.264	0.479	6.49831278712737e-09	Path2	Rnf150
3.560646849113e-13	-3.37290328434324	0.025	0.218	6.75561526682209e-09	Path2	Fxyd5
3.58292913781875e-13	-1.92443683655335	0.124	0.336	6.79789145318352e-09	Path2	Phldb1
3.74324974364388e-13	0.799006792529366	0.537	0.331	7.10206773861554e-09	Path2	Gpsm2
3.78533563958218e-13	0.482128383172096	0.909	0.837	7.18191730897926e-09	Path2	Mrpl24
3.80003521840453e-13	-1.41923385782735	0.388	0.572	7.20980681987892e-09	Path2	Pdgfa
3.80367190812031e-13	0.493092438699159	0.955	0.864	7.21670671127666e-09	Path2	Trim28
3.84691835876258e-13	0.460940848770509	0.698	0.489	7.29875820208025e-09	Path2	Pbx3
3.88161678922037e-13	-2.49731844296867	0.095	0.298	7.36459153418782e-09	Path2	Mcam
4.06142204178183e-13	0.416073064057288	0.959	0.924	7.70573603987266e-09	Path2	Psmc4
4.25575980286303e-13	-4.45464213199415	0.012	0.199	8.07445307397202e-09	Path2	Entpd2
4.34647820302594e-13	-1.08950883542743	0.438	0.625	8.24657309460111e-09	Path2	Spon1
4.67866318128669e-13	0.720919778152776	0.682	0.448	8.87682765385523e-09	Path2	Itgb3bp
4.75529124993902e-13	-3.2425625260001	0.157	0.347	9.0222140885093e-09	Path2	Id4
4.8234345399966e-13	-1.47977117758556	0.256	0.464	9.15150235273555e-09	Path2	Rest
5.28249408267667e-13	-0.521728166465672	0.942	0.966	1.00224760230624e-08	Path2	mt-Nd4l
5.58552484418321e-13	0.628579462480031	0.822	0.628	1.05974162868688e-08	Path2	Myo1b
5.62223187034394e-13	-0.651829660379437	0.719	0.834	1.06670605276036e-08	Path2	Tln1
5.94944846345432e-13	-0.728098724317805	0.996	0.957	1.12878885697119e-08	Path2	Vim
6.3853775325086e-13	-0.660097346578179	0.946	0.974	1.21149767924286e-08	Path2	Kcnq1ot1
6.38656755018198e-13	1.01419609438832	0.31	0.14	1.21172346129603e-08	Path2	Chek2
6.43605862808466e-13	0.323067099055574	1	0.988	1.2211134035065e-08	Path2	Anp32b
7.10216026077034e-13	0.467598971689476	0.959	0.898	1.34749286627596e-08	Path2	Slc38a1
7.30674345923665e-13	-1.83868693209647	0.215	0.408	1.38630843652097e-08	Path2	Inka1
7.36439993606548e-13	-2.5019807300933	0.252	0.44	1.3972475998697e-08	Path2	L1cam
7.70414417925047e-13	0.799740544770405	0.57	0.374	1.46170727512919e-08	Path2	Taf5
7.76092436095897e-13	0.323084744888954	0.992	0.923	1.47248017900475e-08	Path2	Ube2b
7.87874626574073e-13	0.729184608891008	0.599	0.395	1.49483452899899e-08	Path2	Plk4
8.12552549918308e-13	-1.4868960352768	0.397	0.571	1.54165595296001e-08	Path2	Nrp2
8.18593743234854e-13	-3.18970051735063	0.037	0.228	1.55311790903949e-08	Path2	Chadl
8.31900024376418e-13	-1.76790579450804	0.19	0.395	1.57836391624938e-08	Path2	Col11a1
8.35206569477363e-13	1.08504569421986	0.496	0.305	1.5846374242694e-08	Path2	Tox2
8.48612648896798e-13	0.72683023004341	0.674	0.468	1.61007277875189e-08	Path2	Mex3b
8.71948085331951e-13	0.519941185653808	0.897	0.797	1.65434710230031e-08	Path2	Rab11a
9.02278500005126e-13	0.513256644487334	0.934	0.858	1.71189299805973e-08	Path2	Rbbp6
9.57180510997811e-13	-1.4131240840665	0.467	0.59	1.81605858351615e-08	Path2	Pdpn
9.5950378922523e-13	1.31165480208537	0.264	0.116	1.82046653929703e-08	Path2	4933404O12Rik
9.84268657717768e-13	-1.06167289260063	0.397	0.592	1.86745292428792e-08	Path2	Samd5
1.02530934898815e-12	0.537567653164728	0.864	0.709	1.94531942783522e-08	Path2	Eef1e1
1.05209124507461e-12	0.470076129419187	0.938	0.871	1.99613271928006e-08	Path2	Ppp1r11
1.06139341772166e-12	-1.69315983684732	0.19	0.394	2.01378173144331e-08	Path2	Lrrc8c
1.09201280024059e-12	-0.382866433754	0.971	0.966	2.07187588589648e-08	Path2	Dad1
1.09522219384319e-12	-2.58702786132199	0.058	0.256	2.07796506837868e-08	Path2	Kazn
1.19063649778204e-12	-2.75350195490742	0.054	0.251	2.25899462724186e-08	Path2	Cspg5
1.21050481593622e-12	0.812715206831193	0.5	0.266	2.29669078727578e-08	Path2	Syt17
1.22934962555719e-12	0.705608086196889	0.694	0.468	2.33244504456966e-08	Path2	Cep83
1.24227297659075e-12	-1.05979081198414	0.504	0.656	2.35696451848563e-08	Path2	Arhgef40
1.24712349255253e-12	-0.346495157823043	0.979	0.988	2.36616740241992e-08	Path2	Gnai2
1.31439901080981e-12	1.7881468304972	0.116	0.032	2.49380924320945e-08	Path2	Gca
1.33819807505734e-12	0.710930607550632	0.686	0.519	2.53896320780629e-08	Path2	Ppp2r5e
1.34140336647059e-12	1.12699487902644	0.215	0.081	2.54504460720465e-08	Path2	Slit1
1.35819331852268e-12	-1.19387477265397	0.405	0.577	2.57690018323309e-08	Path2	S100a11
1.40720297229061e-12	-1.05529172482267	0.607	0.716	2.66988619932697e-08	Path2	Map2
1.44199621779845e-12	-1.51136156884665	0.281	0.461	2.73589942402901e-08	Path2	Srgap1
1.49993832357669e-12	-0.756337360400673	0.802	0.832	2.84583298132205e-08	Path2	Aprt
1.66986660521788e-12	0.419206843040656	0.93	0.847	3.16823791007989e-08	Path2	U2af2
1.6842635645243e-12	-1.3865813663319	0.322	0.506	3.19555326097196e-08	Path2	Ets1
1.7912074310004e-12	0.523501669171591	0.913	0.8	3.39845785883705e-08	Path2	Psmd14
1.80455777675264e-12	0.382330856934901	0.884	0.683	3.42378746983278e-08	Path2	Wwc2
1.80616935842599e-12	-0.918697678977969	0.533	0.665	3.42684512374162e-08	Path2	Eif4ebp1
1.83999867601025e-12	0.370738750603326	0.979	0.944	3.49102948799425e-08	Path2	Ube2d2a
1.87816273845123e-12	0.954145609484729	0.298	0.133	3.56343816366352e-08	Path2	Eldr
1.93014027295828e-12	-2.68529226418831	0.14	0.328	3.66205513988375e-08	Path2	Reep1
2.04210228910693e-12	-1.7479842090737	0.215	0.416	3.87448067312258e-08	Path2	Camk2d
2.0703191372688e-12	0.456074391198842	0.938	0.826	3.92801649914009e-08	Path2	Bud31
2.14585482037849e-12	0.286353584136293	1	0.984	4.07133035070412e-08	Path2	Ndufb8
2.3753753621182e-12	0.750548860447729	0.711	0.507	4.50679967454687e-08	Path2	2810001G20Rik
2.38399641648553e-12	0.748056323693678	0.533	0.309	4.52315640099799e-08	Path2	Cdk5r1
2.38515839533373e-12	0.723321018519494	0.731	0.521	4.52536102346669e-08	Path2	Ypel1
2.47237024520598e-12	0.35447778642777	0.979	0.885	4.69082806622931e-08	Path2	Cd24a
2.59684302856331e-12	-0.946422546070671	0.496	0.655	4.92699027809317e-08	Path2	Camk2n1
2.72328576675187e-12	-4.18614542879925	0.017	0.193	5.16689008525831e-08	Path2	Lims2
2.79032976090155e-12	0.777860545581141	0.645	0.473	5.29409265535851e-08	Path2	Nup35
2.87324897444945e-12	-2.40421576283747	0.12	0.31	5.45141527922294e-08	Path2	Ctsf
2.95425699919593e-12	-1.70631875526328	0.264	0.44	5.60511180457444e-08	Path2	Rasa3
3.01133628701685e-12	-1.36559061818506	0.24	0.443	5.71340833735707e-08	Path2	Dlc1
3.07490862333924e-12	-1.75340976014991	0.153	0.341	5.83402413106153e-08	Path2	Trip6
3.0768692390141e-12	0.527615824065919	0.843	0.674	5.83774400718145e-08	Path2	Ube2a
3.09548638457811e-12	0.457274710457358	0.901	0.831	5.87306631746005e-08	Path2	Zfp106
3.13269057697107e-12	1.1905499366426	0.326	0.164	5.94365383168722e-08	Path2	5330438D12Rik
3.16012058027378e-12	0.471565821873951	0.963	0.888	5.99569677695345e-08	Path2	Snrpb2
3.20722676331424e-12	0.382322641472897	0.971	0.908	6.08507133803611e-08	Path2	Denr
3.20733340361711e-12	0.3720559829881	0.946	0.939	6.08527366668275e-08	Path2	Ube2r2
3.31428903959467e-12	-0.6199980865177	0.839	0.871	6.28820059482296e-08	Path2	Atp6v0e
3.38094688202280e-12	1.08788194713087	0.583	0.425	6.41467051926187e-08	Path2	Fzr1
3.64924869277787e-12	1.39781455990978	0.256	0.114	6.92371954480745e-08	Path2	4932422M17Rik
3.94900073654977e-12	-2.25789154362648	0.132	0.321	7.49243909745587e-08	Path2	Rgl1
3.9847065807071e-12	-0.932754282232105	0.496	0.629	7.56018379557558e-08	Path2	Acaa1a
3.99255105446039e-12	-3.06793639946475	0.079	0.265	7.57506711562769e-08	Path2	Adam23
4.17866673921127e-12	1.35952766981742	0.215	0.087	7.92818440430554e-08	Path2	Hist1h3d
4.29889934973883e-12	-1.96312574100669	0.165	0.363	8.15630173625949e-08	Path2	Slc18a2
4.36880956926521e-12	-3.60967792375105	0.058	0.248	8.28894239576689e-08	Path2	Spock2
4.45833670416697e-12	1.18687840799406	0.24	0.101	8.45880222881599e-08	Path2	Prom1
4.58482327390529e-12	0.723394719844915	0.645	0.436	8.69878519758051e-08	Path2	Glul
4.97915437226048e-12	0.790839461787851	0.591	0.398	9.44694959048981e-08	Path2	Zfp90
5.199372385865e-12	0.429221026112205	0.938	0.844	9.86476922770166e-08	Path2	Strbp
5.26418105414424e-12	-1.87980709768567	0.099	0.302	9.98773071402787e-08	Path2	Sppl2b
5.32676957868336e-12	-2.76167784878621	0.107	0.295	1.01064799216359e-07	Path2	Pnmal1
5.46052825396806e-12	-2.9142021494222	0.045	0.226	1.03602602562536e-07	Path2	Cbr3
5.56068877316916e-12	0.864896897667428	0.446	0.247	1.05502948093339e-07	Path2	Katnal1
5.65156240539196e-12	-1.19034004249969	0.806	0.754	1.07227093517502e-07	Path2	Gsta4
5.95831818378506e-12	0.416056788202327	0.917	0.733	1.13047170900954e-07	Path2	Csnk1g3
6.17782780598274e-12	-0.582838315997976	0.806	0.874	1.1721192696291e-07	Path2	Tmem147
6.35894705098906e-12	0.457129563427681	0.901	0.782	1.20648302398415e-07	Path2	Bnip2
6.81880543393248e-12	-1.12866137263736	0.537	0.653	1.29373195498001e-07	Path2	Ppp3ca
6.94356134753998e-12	-0.345624179857134	0.45	0.249	1.31740189446876e-07	Path2	Ttc9b
7.01489074199471e-12	0.630265324443354	0.665	0.459	1.33093522047866e-07	Path2	Rangrf
7.13940769240969e-12	-0.523979196673533	0.988	0.873	1.35455982148089e-07	Path2	Uchl1
7.185975783711e-12	-0.784640610736404	0.661	0.77	1.36339518544349e-07	Path2	Tmx4
7.60064049531782e-12	0.945073655440705	0.306	0.142	1.44206952117665e-07	Path2	Cyp39a1
7.61544705229482e-12	0.974972210688193	0.459	0.275	1.4448787692319e-07	Path2	Poc5
8.23555944306496e-12	-2.62947505763286	0.074	0.259	1.56253269313271e-07	Path2	Arhgap31
8.338732067732e-12	0.685655367425624	0.529	0.317	1.58210763521079e-07	Path2	Hmces
8.39192904801367e-12	0.435583193349547	0.901	0.805	1.59220069827963e-07	Path2	Armc1
8.45341788935591e-12	-0.512489373932496	0.979	0.966	1.6038669761475e-07	Path2	Pdia6
8.65113584030448e-12	1.92911066930892	0.116	0.033	1.64138000298097e-07	Path2	Cldn3
8.67282495693658e-12	-1.45814589242433	0.219	0.421	1.64549507907958e-07	Path2	Slc20a1
8.74845193154293e-12	-2.27354128841928	0.124	0.335	1.65984378497164e-07	Path2	Slco3a1
9.21393919062553e-12	-2.00086122641461	0.091	0.289	1.74816068263738e-07	Path2	Pcdh7
9.2174062969371e-12	-1.27205008356769	0.802	0.838	1.74881849671788e-07	Path2	App
9.27156969670409e-12	-0.722369880452305	0.76	0.803	1.75909491855567e-07	Path2	Kif3a
9.65358339556072e-12	-0.471149078414105	0.843	0.906	1.83157437763974e-07	Path2	Sars
9.69271625674839e-12	-1.18739775090763	0.417	0.581	1.83899905539287e-07	Path2	Vps37b
9.97273331808396e-12	-1.1296193165728	0.293	0.497	1.89212669244007e-07	Path2	Lrrc8b
9.97736052531065e-12	0.265702456829977	1	0.993	1.89300461246719e-07	Path2	Pdap1
1.00361794474336e-11	-2.71072633635352	0.07	0.253	1.90416432656158e-07	Path2	Daam2
1.10248874556509e-11	0.550209410578986	0.831	0.632	2.09175189696064e-07	Path2	Cdc42se2
1.1057211780071e-11	-1.96661304460735	0.149	0.339	2.09788479103287e-07	Path2	Vcl
1.11051872817924e-11	0.780549403675396	0.612	0.405	2.10698718297448e-07	Path2	Abt1
1.17691704549513e-11	0.649423327606029	0.835	0.693	2.23296471041791e-07	Path2	Ube2q2
1.17873360471924e-11	0.988683598416988	0.339	0.169	2.23641126823382e-07	Path2	Dsn1
1.20714233233794e-11	-1.34369398536711	0.417	0.557	2.29031114714477e-07	Path2	Ddah1
1.24458851079357e-11	1.09782044168692	0.264	0.118	2.36135778152863e-07	Path2	Cenpi
1.27098745631177e-11	0.339481389755334	0.979	0.899	2.41144450086033e-07	Path2	Pafah1b3
1.27161566152622e-11	-1.16298481780558	0.504	0.618	2.4126363946137e-07	Path2	Arhgap42
1.28446998802124e-11	-1.28575697787946	0.198	0.408	2.43702490827271e-07	Path2	Gpr180
1.28870463037099e-11	0.715144356778984	0.599	0.381	2.44505929520288e-07	Path2	Rnf122
1.33426786712782e-11	-1.63202827209837	0.24	0.421	2.53150642430161e-07	Path2	Lipa
1.36375424119936e-11	1.38280086742258	0.186	0.071	2.58745092182755e-07	Path2	2610028E06Rik
1.36380116365158e-11	0.413844665801471	0.942	0.845	2.58753994779615e-07	Path2	Bod1
1.36786199683836e-11	1.32326311668963	0.223	0.094	2.59524456660142e-07	Path2	Pantr1
1.370921682895e-11	0.457566292675177	0.864	0.759	2.60104970895668e-07	Path2	Wbp1
1.37209526934977e-11	-0.656547352775623	0.707	0.789	2.60327635453733e-07	Path2	Tmem160
1.42308957848488e-11	0.845868764847096	0.298	0.148	2.70002785725937e-07	Path2	Nrxn3
1.43095886379152e-11	0.687994745137394	0.607	0.42	2.71495825227164e-07	Path2	Katnbl1
1.49222549963419e-11	1.50140876870812	0.128	0.039	2.83119944045595e-07	Path2	Tesk2
1.51412159143515e-11	1.10229348815193	0.351	0.182	2.87274289542991e-07	Path2	Chac2
1.54449390215891e-11	0.782053963958241	0.62	0.438	2.9303682805661e-07	Path2	Got1
1.60201479650486e-11	-2.5358920771334	0.083	0.264	3.03950267340868e-07	Path2	Ptprm
1.60854000363005e-11	1.56243122493687	0.174	0.064	3.05188294888729e-07	Path2	Frmpd1
1.63764131877644e-11	0.437787043790679	0.938	0.857	3.10709687411455e-07	Path2	Actr3
1.65296839761576e-11	-1.27539601264664	0.293	0.482	3.13617694079637e-07	Path2	Bcl2
1.6949232794469e-11	-1.66029874117017	0.165	0.357	3.21577793809461e-07	Path2	Dusp3
1.69686979884909e-11	0.504380176185519	0.872	0.725	3.21947106935638e-07	Path2	2700081O15Rik
1.73520900341866e-11	-2.449434366932	0.058	0.24	3.29221204218623e-07	Path2	Nlgn3
1.75292459180298e-11	-3.52525321120257	0.017	0.182	3.32582382802779e-07	Path2	St8sia5
1.77930016186096e-11	-0.998351511603231	0.364	0.558	3.37586619709879e-07	Path2	Rxylt1
1.7894172392379e-11	-0.481732626567642	0.872	0.916	3.39506132800607e-07	Path2	Tmem256
1.80961704006189e-11	-0.55763157389394	0.814	0.885	3.43338641010942e-07	Path2	Hdlbp
1.8501356262989e-11	-2.80299504613666	0.062	0.235	3.5102623237769e-07	Path2	Cdc42ep1
1.90801575451974e-11	-1.02863090821467	0.434	0.585	3.6200782910503e-07	Path2	Msh2
1.92040714756755e-11	0.522490971553968	0.806	0.597	3.64358848107992e-07	Path2	Klhl7
1.93340101339157e-11	0.722335864880488	0.583	0.369	3.66824174270782e-07	Path2	Pcgf1
1.96024959011229e-11	-0.487012612949129	0.86	0.92	3.71918154732005e-07	Path2	Rbis
1.97585864674462e-11	0.820914442594989	0.517	0.324	3.74879661046857e-07	Path2	Mtmr14
1.97969853088411e-11	-0.753924447405451	0.665	0.76	3.75608202264641e-07	Path2	Ilk
1.98542861032613e-11	0.692732355488623	0.678	0.492	3.76695370237177e-07	Path2	Gpbp1l1
1.98773763901421e-11	-1.11964641622707	0.711	0.773	3.77133462250165e-07	Path2	Dst
2.05474658661134e-11	1.07459609367919	0.302	0.147	3.8984706987777e-07	Path2	Proser3
2.12440509219434e-11	0.390303933700932	0.913	0.84	4.03063378142032e-07	Path2	Lsm2
2.14688837766249e-11	1.11041873465945	0.38	0.204	4.07329131893904e-07	Path2	1500015A07Rik
2.24986541298735e-11	-1.56358455922319	0.24	0.417	4.2686696480609e-07	Path2	Mtss2
2.27301923994712e-11	0.370673914315176	0.963	0.863	4.31259940395167e-07	Path2	Gpbp1
2.27698225594852e-11	-0.481237631804659	0.909	0.945	4.32011843421113e-07	Path2	Ctsl
2.29447680503232e-11	-1.04201377479489	0.38	0.554	4.35331084218783e-07	Path2	Slc35b2
2.3101660871599e-11	0.659413296150551	0.554	0.334	4.38307811716847e-07	Path2	Brsk2
2.32867080391828e-11	0.565073495522887	0.74	0.557	4.41818711627415e-07	Path2	Zfp68
2.33602770594569e-11	0.645211476056132	0.715	0.535	4.43214536649076e-07	Path2	Hsf2
2.33898949130956e-11	0.675295645051071	0.665	0.461	4.43776476186162e-07	Path2	Pknox1
2.40663816267137e-11	-1.16215471693194	0.483	0.595	4.5661145860364e-07	Path2	Mtap
2.40945487832172e-11	0.450531439807118	0.876	0.812	4.57145874063981e-07	Path2	Ubtf
2.41915882095591e-11	-0.99402823407436	0.616	0.696	4.58987003099965e-07	Path2	Reep5
2.46296976046777e-11	-1.70047037208268	0.202	0.381	4.67299252653549e-07	Path2	Zcchc24
2.49437065551072e-11	0.5069524362203	0.682	0.437	4.73256944470049e-07	Path2	Ppp2r2b
2.52043777856568e-11	0.861653090897025	0.434	0.247	4.78202659727266e-07	Path2	B3gnt5
2.55643739693085e-11	0.55788241152309	0.872	0.762	4.85032867319689e-07	Path2	Ppp1cb
2.67566894552094e-11	-1.33324296932564	0.669	0.713	5.07654669033689e-07	Path2	Serpini1
2.68095788607497e-11	0.387807804049344	0.955	0.879	5.08658139725004e-07	Path2	Commd1
2.69100409241896e-11	1.12941508765365	0.178	0.065	5.10564206454649e-07	Path2	Sox3
2.72768708972437e-11	-0.659705814091769	0.826	0.876	5.17524071533405e-07	Path2	Sh3bgrl3
2.78299732212242e-11	0.845378612556211	0.736	0.512	5.28018081926287e-07	Path2	Zbtb18
2.80583341671029e-11	-1.33660366015825	0.269	0.446	5.32350774152443e-07	Path2	Hacd1
2.83038441355502e-11	0.575455123821093	0.793	0.651	5.37008834783794e-07	Path2	Numa1
2.87088436386871e-11	-1.46487606836746	0.157	0.356	5.44692890356809e-07	Path2	Secisbp2
2.87777962714791e-11	-0.563378560222093	0.897	0.911	5.46001128658773e-07	Path2	Glo1
2.91690600788005e-11	-0.894752971541624	0.587	0.695	5.53424576875081e-07	Path2	Cadps
2.93883048330993e-11	-1.80698482044556	0.161	0.346	5.57584307598394e-07	Path2	Cyba
3.03364788320713e-11	0.348230381176998	0.992	0.947	5.75574012880888e-07	Path2	Phf5a
3.11540351106089e-11	0.617575928291086	0.731	0.553	5.91085508153582e-07	Path2	Rhno1
3.13914688923048e-11	0.355752542557051	0.983	0.951	5.95590339293699e-07	Path2	Psma1
3.15390094722599e-11	0.655993184100162	0.645	0.411	5.98389626717187e-07	Path2	Casp6
3.25592350366130e-11	0.339679017279908	0.988	0.909	6.17746366349659e-07	Path2	Dcun1d5
3.29845784289105e-11	-2.23703989695593	0.095	0.278	6.25816406531718e-07	Path2	Copz2
3.32626462740883e-11	0.829037232694973	0.537	0.351	6.31092187758277e-07	Path2	Mtfr1
3.36813910471608e-11	-1.01731394485554	0.467	0.62	6.39037032337783e-07	Path2	Slc44a1
3.38339256475998e-11	-0.631320171105079	0.847	0.881	6.41931071311912e-07	Path2	Lman1
3.38802336815751e-11	-1.1651281195719	0.343	0.51	6.42809673640525e-07	Path2	Tmem121
3.41345839697383e-11	0.520226910393813	0.814	0.652	6.47635461657844e-07	Path2	Hoxb3
3.53093202651115e-11	-1.99562728620471	0.087	0.272	6.6992373338996e-07	Path2	Cbx4
3.5824226553826e-11	-2.25960462500872	0.091	0.269	6.79693050405741e-07	Path2	Uba7
3.62218986833378e-11	-1.75525727764724	0.227	0.397	6.87238083718968e-07	Path2	Srgap3
3.7387419762955e-11	0.665762345312988	0.715	0.518	7.09351515162545e-07	Path2	Thoc6
3.80678468158414e-11	0.807682245858138	0.479	0.283	7.22261257636958e-07	Path2	Mterf2
4.00295441533097e-11	0.586646737358731	0.785	0.637	7.59480541220745e-07	Path2	Phf6
4.12851171806907e-11	0.802998235535416	0.38	0.203	7.83302528269245e-07	Path2	Mttp
4.17267196211281e-11	-0.979916205864444	0.525	0.637	7.91681051371664e-07	Path2	Nt5c
4.22376773793885e-11	0.908749178049518	0.417	0.233	8.01375452919138e-07	Path2	Msrb2
4.34865024367001e-11	0.439207768651095	0.913	0.858	8.2506941073151e-07	Path2	Wbp11
4.46753206587683e-11	0.586930642551822	0.806	0.645	8.47624858858811e-07	Path2	Tmem183a
4.47142007198652e-11	0.764247582721377	0.521	0.322	8.48362530258002e-07	Path2	Uaca
4.49703090859108e-11	0.671865219468117	0.595	0.383	8.53221674286985e-07	Path2	Akt2
4.53919941602163e-11	0.313910975020486	0.992	0.952	8.61222305201783e-07	Path2	Gnb1
4.77570145568971e-11	0.256247655464692	1	0.99	9.06093837188008e-07	Path2	Cct2
4.80713540633142e-11	-1.46875972667868	0.231	0.408	9.1205780064326e-07	Path2	Rapgef2
5.0135504999778e-11	0.503021937642621	0.843	0.688	9.51220936360788e-07	Path2	Smn1
5.06545606130688e-11	0.737097403405371	0.517	0.315	9.61068978511754e-07	Path2	Lin9
5.21311318334491e-11	0.794198563877321	0.467	0.268	9.89083964276029e-07	Path2	Rbm38
5.26501773358799e-11	1.70412474860506	0.14	0.048	9.9893181459365e-07	Path2	Fbxo32
5.36949923986193e-11	-2.84051679685783	0.116	0.285	1.018755090779e-06	Path2	Dtl
5.38325036617346e-11	-0.451888078187214	0.983	0.988	1.02136409197409e-06	Path2	Itm2b
5.42617318985866e-11	-0.746350153627051	0.682	0.744	1.02950783931188e-06	Path2	Sri
5.46963138430678e-11	-0.940731150798895	0.306	0.501	1.03775316254452e-06	Path2	Smyd2
5.53221309203633e-11	-2.56756909924294	0.066	0.24	1.04962678995205e-06	Path2	Plpp3
5.53846682504933e-11	-2.88640567004792	0.033	0.198	1.05081331071661e-06	Path2	Pxdc1
5.54020202290723e-11	-1.09426282323226	0.355	0.531	1.05114252980619e-06	Path2	Colgalt1
5.58711573193951e-11	0.91063322485555	0.298	0.14	1.06004346782088e-06	Path2	Hist1h2bj
5.65868893843584e-11	-0.50389340907798	0.789	0.829	1.07362305228943e-06	Path2	Tmem208
5.71545891206494e-11	-4.96706123584345	0.062	0.295	1.08439401938608e-06	Path2	Mapt
6.07699770276624e-11	0.954891583116782	0.694	0.598	1.15298877414584e-06	Path2	Hjurp
6.15335337847664e-11	0.704803527067261	0.64	0.447	1.16747573649837e-06	Path2	2810013P06Rik
6.15804370466602e-11	0.386687999696853	0.93	0.82	1.16836563208628e-06	Path2	Esf1
6.16183841284803e-11	-0.63770409910594	0.826	0.84	1.16908560206966e-06	Path2	Ap2a2
6.24103971729675e-11	1.37170821448332	0.198	0.081	1.18411246556271e-06	Path2	Nudt15
6.25051360812689e-11	-1.9633921116485	0.103	0.286	1.18590994686992e-06	Path2	Cavin3
6.42348418576902e-11	-1.81494793448476	0.165	0.344	1.21872765456596e-06	Path2	Erf
6.50768052591121e-11	0.871275899951491	0.512	0.317	1.23470222618113e-06	Path2	Amer2
6.51877434651099e-11	-0.833901794385973	0.508	0.652	1.23680705676353e-06	Path2	Spire1
6.57504648730917e-11	0.300835654342563	0.992	0.979	1.24748357003717e-06	Path2	Srsf11
7.04616565972846e-11	-1.25549411711264	0.471	0.59	1.33686901062028e-06	Path2	Hmcn1
7.14642474751391e-11	0.436581324489855	0.901	0.806	1.35589116734581e-06	Path2	Snrnp40
7.59203755301936e-11	0.351529403963643	0.975	0.938	1.44043728493436e-06	Path2	Prpf40a
7.63950780076001e-11	0.604417627197231	0.744	0.59	1.4494438150382e-06	Path2	Ppp2r3c
7.67397568963335e-11	-2.10120533102029	0.091	0.274	1.45598340759414e-06	Path2	Dtna
7.96163848284875e-11	-2.80696312181518	0.045	0.209	1.51056166935089e-06	Path2	Fxyd3
8.02429947983182e-11	-1.72066378761557	0.157	0.345	1.52245034030849e-06	Path2	Nhs
8.18028510551744e-11	1.68896403218737	0.116	0.035	1.55204549306982e-06	Path2	Gm14091
8.41082801188942e-11	0.513859441654359	0.785	0.593	1.59578639869578e-06	Path2	Tbpl1
8.59693717874617e-11	0.443253105241647	0.95	0.851	1.63109689092351e-06	Path2	Ccdc88a
8.7437594124435e-11	-1.07569905558286	0.293	0.472	1.65895347332291e-06	Path2	Gsto1
8.74901269014099e-11	0.501607692526208	0.876	0.751	1.65995017770045e-06	Path2	Nudt5
8.75903852661807e-11	0.432666961350025	0.909	0.846	1.66185237965525e-06	Path2	Zfp326
9.393203240667e-11	0.453564232728572	0.901	0.828	1.78217245085175e-06	Path2	Usp14
9.39347812524659e-11	0.447942027671208	0.893	0.75	1.78222460470304e-06	Path2	Lyar
9.51648136480835e-11	1.66330103274383	0.136	0.046	1.80556200934509e-06	Path2	9330159M07Rik
9.53494594853068e-11	0.528152536363839	0.74	0.565	1.80906529481473e-06	Path2	Faap20
9.82006252640059e-11	0.402719239916499	0.93	0.835	1.86316046313398e-06	Path2	Cript
9.82276701748563e-11	1.14403843361677	0.269	0.126	1.86367358622755e-06	Path2	Plpp7
1.02605578011831e-10	-0.402981294536685	0.963	0.976	1.94673563161847e-06	Path2	Grcc10
1.1150813041317e-10	-4.08063255435502	0.029	0.185	2.11564375832908e-06	Path2	Itih5
1.1175292049173e-10	-4.55651672675545	0.017	0.21	2.12028816048959e-06	Path2	Jph4
1.17600526314534e-10	0.564056882900713	0.814	0.66	2.23123478576565e-06	Path2	Rbm4
1.17907565137547e-10	-0.825352343963222	0.566	0.688	2.23706023335468e-06	Path2	Rev3l
1.17993839711825e-10	0.667740045777157	0.665	0.479	2.23869712085246e-06	Path2	Ago1
1.19668812604272e-10	0.383141248915377	0.971	0.935	2.27047638154085e-06	Path2	Slc38a2
1.25262625464552e-10	0.317137459545572	1	0.961	2.37660779293894e-06	Path2	Uqcc2
1.27530662632196e-10	-2.26330985802978	0.091	0.267	2.41963926212066e-06	Path2	Cbarp
1.32006976573359e-10	0.589524774541387	0.76	0.599	2.50456836652633e-06	Path2	Srek1ip1
1.3325652450551e-10	-0.458436571811361	0.938	0.927	2.52827603944304e-06	Path2	Txndc17
1.34349950743659e-10	0.639132660240136	0.669	0.484	2.54902161545944e-06	Path2	Paip2b
1.34670527550521e-10	0.397979069062956	0.992	0.932	2.55510391921603e-06	Path2	Sdhb
1.443045317117e-10	0.809733606219061	0.566	0.376	2.73788988016608e-06	Path2	Gm26724
1.45517855933097e-10	0.527693122736783	0.831	0.686	2.76091028061865e-06	Path2	Igf2bp1
1.46720087226866e-10	-2.97233765053617	0.041	0.201	2.78372021495534e-06	Path2	Kdr
1.47614836736404e-10	0.300290133011712	1	0.986	2.80069629739979e-06	Path2	Cct6a
1.49766759500113e-10	-3.16161524747794	0.021	0.186	2.84152472799563e-06	Path2	Nap1l5
1.51900209380174e-10	0.918704610537277	0.31	0.151	2.88200267257003e-06	Path2	Traip
1.5576825668247e-10	1.08391744712954	0.393	0.226	2.95539113403651e-06	Path2	Cox6b2
1.55768732063357e-10	0.349263326193858	0.938	0.859	2.95540015343808e-06	Path2	Gnai3
1.59710505401844e-10	-0.997863272514721	0.475	0.606	3.03018741898918e-06	Path2	Alad
1.63910204507632e-10	-1.08847950441695	0.347	0.531	3.10986831012331e-06	Path2	Vkorc1
1.65825057255512e-10	0.451166792019175	0.587	0.351	3.14619881130883e-06	Path2	Jakmip2
1.66087368664987e-10	-2.86189798775332	0.041	0.214	3.1511756456808e-06	Path2	Shtn1
1.67500411612757e-10	-0.635656178819813	0.653	0.744	3.17798530952884e-06	Path2	Atxn2
1.68671813613617e-10	1.99054733756847	0.132	0.046	3.20021031969116e-06	Path2	4930550C14Rik
1.69266396607608e-10	0.521912893291483	0.777	0.58	3.21149134283614e-06	Path2	Spats2
1.71058238736687e-10	-2.35720151939746	0.062	0.231	3.24548796355116e-06	Path2	Rhoj
1.73959246850211e-10	0.874942917537406	0.24	0.104	3.30052879048905e-06	Path2	Oip5
1.74526938901923e-10	0.352157045906911	0.971	0.88	3.31129961178618e-06	Path2	Ssbp3
1.87794806286417e-10	1.08817571338766	0.483	0.301	3.56303085967219e-06	Path2	Gm49708
1.88487229817773e-10	-0.429673891123426	0.942	0.93	3.57616821133262e-06	Path2	Arhgdia
1.99411065884533e-10	-0.524893089348363	0.843	0.871	3.78342615302724e-06	Path2	Tmco1
2.14107316661128e-10	0.443638345425376	0.913	0.802	4.06225811901158e-06	Path2	Fbxw7
2.1436481043426e-10	-1.26466063122646	0.289	0.457	4.06714354836922e-06	Path2	Wipi1
2.18515942156192e-10	0.567122218843993	0.723	0.532	4.14590297052942e-06	Path2	Taf7
2.20416947707987e-10	-0.746826842092636	0.645	0.737	4.18197074886363e-06	Path2	Srm
2.20804456023389e-10	1.31653902336669	0.248	0.116	4.18932294413175e-06	Path2	Gadd45a
2.2361814058995e-10	0.948262390856998	0.293	0.143	4.24270698141312e-06	Path2	Maneal
2.29099139246845e-10	0.658900702603519	0.727	0.566	4.34669796893039e-06	Path2	Hirip3
2.31919121411543e-10	-0.614221789176833	0.756	0.83	4.4002014905412e-06	Path2	Tsc22d4
2.33140173015011e-10	0.470640567398199	0.876	0.744	4.42336850261381e-06	Path2	Prpf38a
2.45029207740843e-10	0.465566487807934	0.798	0.654	4.64893915846701e-06	Path2	Epb41
2.73019601569588e-10	0.304447215519882	0.992	0.975	5.18000090057979e-06	Path2	Laptm4a
2.81219852459444e-10	-2.41078737075134	0.095	0.258	5.33558426071304e-06	Path2	Cpne2
2.8246976838703e-10	-0.49899198341274	0.868	0.907	5.35929891560713e-06	Path2	Fyn
2.89547625968052e-10	0.668116461725709	0.521	0.333	5.49358710749185e-06	Path2	Dleu2
2.89637925351207e-10	-2.36423827797027	0.099	0.267	5.49530035768844e-06	Path2	Cdt1
3.03333189727202e-10	0.674568930364108	0.599	0.396	5.7551406086942e-06	Path2	Tmem123
3.07019286286637e-10	0.589089675876721	0.781	0.643	5.82507691871637e-06	Path2	Smndc1
3.08637852734092e-10	0.349549800945836	0.983	0.944	5.85578597992392e-06	Path2	Raly
3.12362882450067e-10	0.543244688619678	0.822	0.736	5.92646096872513e-06	Path2	Vps72
3.19389738891463e-10	-0.833611019235614	0.537	0.67	6.05978151598772e-06	Path2	Casp8ap2
3.25801453874374e-10	-1.1575890300274	0.347	0.513	6.1814309843585e-06	Path2	Lyst
3.27531407414015e-10	-1.4184294679493	0.26	0.421	6.2142533928661e-06	Path2	Sdc3
3.27899993893163e-10	-0.752932438765155	0.678	0.774	6.22124658413498e-06	Path2	Zfas1
3.28318745297802e-10	0.462551391066143	0.934	0.818	6.2291915545352e-06	Path2	Psmd3
3.30274572476914e-10	-1.67887829009782	0.194	0.372	6.26629946360448e-06	Path2	Col9a3
3.31685997828252e-10	0.522290574828067	0.81	0.632	6.29307843679542e-06	Path2	Akirin1
3.34228632014526e-10	0.584967992934337	0.818	0.726	6.34131983521161e-06	Path2	Tiprl
3.35671930513311e-10	-2.55954054804745	0.062	0.223	6.36870353762905e-06	Path2	Slc43a3
3.40234738491222e-10	0.625253766709705	0.682	0.54	6.45527369339395e-06	Path2	Skil
3.43168018720198e-10	0.38455211552731	0.963	0.865	6.51092681917832e-06	Path2	Dbn1
3.44122371845645e-10	-3.35378933219581	0.029	0.181	6.52903376102743e-06	Path2	Nr4a1
3.58002052183035e-10	-0.479568484789052	0.938	0.953	6.79237293606872e-06	Path2	Eef1d
3.62405282128379e-10	0.681100603664259	0.678	0.511	6.87591541782174e-06	Path2	Sephs1
3.79037840403245e-10	-0.950925973277062	0.459	0.599	7.19148494597076e-06	Path2	Selenom
3.82221891492105e-10	0.828051016635055	0.529	0.349	7.25189594727971e-06	Path2	Sept1
3.94546956367812e-10	-1.79623558034568	0.103	0.282	7.4857394031665e-06	Path2	Afap1l1
3.95323677484793e-10	-3.41987671930641	0.029	0.179	7.50047613291898e-06	Path2	Cnn2
3.97982308423539e-10	-0.642448071182138	0.669	0.793	7.5509183377198e-06	Path2	1700025G04Rik
3.99415582744174e-10	-2.10192863615791	0.12	0.285	7.57811185140522e-06	Path2	Fam102a
4.09214793199201e-10	-1.53707419419757	0.198	0.371	7.76403227136844e-06	Path2	Tpp1
4.10484470832367e-10	0.709091725470445	0.649	0.477	7.7881218651025e-06	Path2	Tor2a
4.1323753016405e-10	0.424610889218069	0.938	0.86	7.84035565980252e-06	Path2	Zfp638
4.15472499014985e-10	0.355653531723569	0.963	0.938	7.88275972381132e-06	Path2	Psma6
4.28520604964635e-10	0.445367075438926	0.566	0.329	8.13032143799402e-06	Path2	Parp6
4.32810742690462e-10	0.946409872646047	0.207	0.088	8.21171822106613e-06	Path2	Pou3f3
4.41502788260539e-10	-1.57827927903574	0.107	0.283	8.37663240166721e-06	Path2	Tmc6
4.60997400228695e-10	0.420085237474576	0.934	0.858	8.74650367453903e-06	Path2	Arl2bp
4.66830027455817e-10	-0.659201459148509	0.64	0.727	8.85716611091922e-06	Path2	Rexo2
4.69045579706283e-10	0.619023891046249	0.661	0.485	8.89920178376731e-06	Path2	Krr1
4.6963714536184e-10	0.630562476626832	0.62	0.41	8.91042555895018e-06	Path2	Fam118b
4.79471800016781e-10	1.10446773970897	0.198	0.082	9.09701846171838e-06	Path2	Cep76
4.85702905677283e-10	-2.87401801076195	0.124	0.31	9.21524122941509e-06	Path2	Ank3
4.90773146451627e-10	0.516833210495724	0.835	0.72	9.31143890762672e-06	Path2	Ppp2r5c
5.08567712330935e-10	0.906122177401036	0.293	0.144	9.64905520605483e-06	Path2	Gen1
5.20842209978671e-10	-1.50075408618491	0.55	0.644	9.88193924992533e-06	Path2	Pcna
5.31504291593986e-10	0.764523902700662	0.612	0.423	1.00842309244127e-05	Path2	Rgs3
5.32081677317896e-10	-0.884423669793331	0.335	0.515	1.00951856637524e-05	Path2	Nudt19
5.35969208225949e-10	-0.391248736689268	0.921	0.953	1.01689437876709e-05	Path2	Lamp1
5.3834627404757e-10	0.775647429952231	0.574	0.424	1.02140438575045e-05	Path2	Tex30
5.44445644940331e-10	-2.67820235192814	0.054	0.214	1.03297672214529e-05	Path2	Fmn1
5.48671752076273e-10	-0.863321542138347	0.562	0.66	1.04099491521431e-05	Path2	Josd2
5.68914795816876e-10	-1.31656220817742	0.318	0.469	1.07940204210336e-05	Path2	Vat1
5.70394621031357e-10	0.340028064866762	0.983	0.959	1.08220971448279e-05	Path2	Morf4l2
5.70631522148154e-10	-1.63728722255348	0.236	0.408	1.08265918697169e-05	Path2	A330076H08Rik
5.79101584056674e-10	0.642790242987083	0.645	0.474	1.09872943543073e-05	Path2	Cep295
5.79112339878476e-10	-0.446054323786187	0.909	0.917	1.09874984245143e-05	Path2	Tkt
5.92603815954595e-10	0.535603284150209	0.756	0.572	1.12434722001065e-05	Path2	Lsm14b
5.96880888344682e-10	-1.35966068937911	0.248	0.419	1.13246210945637e-05	Path2	Grik2
6.11555476690397e-10	-0.794813552785897	0.554	0.696	1.16030420592469e-05	Path2	Hip1
6.30204457425743e-10	0.502633004801289	0.81	0.662	1.19568691707386e-05	Path2	Khdrbs3
6.4193020148609e-10	-1.65650161457719	0.128	0.306	1.21793417127956e-05	Path2	Creb3l2
6.42596966353624e-10	0.566054817682582	0.971	0.95	1.21919922426273e-05	Path2	Ldha
6.58368139898413e-10	0.638063512841743	0.682	0.48	1.24912187182926e-05	Path2	2610037D02Rik
6.72636999420816e-10	-2.22659636890661	0.124	0.31	1.27619417900111e-05	Path2	Adgrb3
6.73145765310034e-10	1.30889284621786	0.14	0.05	1.27715946052273e-05	Path2	H2-T23
6.75394535257803e-10	-1.1257584184442	0.343	0.503	1.28142605174463e-05	Path2	Cers4
6.9030095895943e-10	-0.311399570370098	0.983	0.989	1.30970800943373e-05	Path2	Tspan3
7.0520086673008e-10	-0.952623475593723	0.405	0.54	1.33797760444698e-05	Path2	Mcee
7.17936735176587e-10	1.13660399463268	0.227	0.102	1.36214136765054e-05	Path2	Lin28b
7.2161643768538e-10	-0.398803039142995	0.95	0.957	1.36912286722047e-05	Path2	Canx
7.30550464849792e-10	0.341172091727323	0.988	0.951	1.38607339695951e-05	Path2	Psmd7
7.42860217434885e-10	0.528013143185289	0.826	0.683	1.40942869053921e-05	Path2	Zcchc9
7.63447595536069e-10	-2.2499788536748	0.099	0.273	1.44848912301058e-05	Path2	Cdc42ep5
8.10434570562102e-10	0.41104461316561	0.905	0.775	1.53763751072748e-05	Path2	Csrp2
8.21872049266131e-10	-1.97454108789566	0.128	0.295	1.55933783907263e-05	Path2	Etl4
8.27511347574084e-10	-0.404800402782406	0.822	0.53	1.57003727975231e-05	Path2	Gap43
8.54472451982005e-10	0.607900360671841	0.785	0.647	1.62119058314546e-05	Path2	Fopnl
8.76599826680862e-10	-2.74106648591357	0.029	0.179	1.6631728511616e-05	Path2	Mitf
8.84547173233077e-10	-2.48079101574191	0.07	0.228	1.67825135177512e-05	Path2	Megf6
9.05574570214281e-10	0.408655209066648	0.946	0.9	1.71814663206756e-05	Path2	Tceal8
9.18752853623223e-10	0.380640827978321	0.992	0.919	1.74314978917934e-05	Path2	Uqcrc2
9.31051256440332e-10	0.440289765731811	0.86	0.721	1.76648354884424e-05	Path2	Spast
9.3977210169704e-10	-1.83447480960335	0.087	0.256	1.78302960854979e-05	Path2	Mgat3
9.40999075616239e-10	0.294110323760016	0.983	0.972	1.78535754616669e-05	Path2	Pdcd5
9.43727055187964e-10	0.579357083676304	0.674	0.496	1.79053334180812e-05	Path2	Mphosph6
1.0153701218264e-09	0.393541411187814	0.86	0.685	1.92646173214122e-05	Path2	Idh1
1.03185189919203e-09	0.354482782589675	0.946	0.856	1.95773260833703e-05	Path2	Polr2c
1.04801735017645e-09	0.688340872398351	0.517	0.326	1.98840331848978e-05	Path2	Fam163a
1.06098314870981e-09	-0.476586682522641	0.955	0.952	2.01300332804713e-05	Path2	Auts2
1.0875086241849e-09	-3.20939574345418	0.029	0.173	2.06333011266602e-05	Path2	Kcnk5
1.09455651024444e-09	-0.576652838383151	0.847	0.885	2.07670206688678e-05	Path2	Timm10b
1.10587232065013e-09	-3.712982612591	0.045	0.197	2.09817155396949e-05	Path2	Ccne2
1.11649894889944e-09	0.710671096419442	0.62	0.433	2.11833345574691e-05	Path2	Arf2
1.1298239702308e-09	-3.33536351463966	0.025	0.175	2.1436150187189e-05	Path2	Tmprss5
1.17455662888106e-09	0.371935722376729	0.95	0.845	2.22848629197603e-05	Path2	Ahsa1
1.17527842909541e-09	0.650156409612125	0.628	0.411	2.22985576352273e-05	Path2	Btbd10
1.19477053802145e-09	-1.29994258790465	0.298	0.45	2.26683814178809e-05	Path2	Pacsin2
1.19604052147412e-09	0.382459396820612	0.934	0.905	2.26924768139284e-05	Path2	Hnrnpl
1.20748154150273e-09	0.548046572625629	0.521	0.304	2.29095472869313e-05	Path2	Gdap1l1
1.22364408623653e-09	0.378389573825692	0.975	0.894	2.32161992481658e-05	Path2	Papola
1.24711206797647e-09	0.334986857470139	0.975	0.939	2.36614572657176e-05	Path2	Dhx9
1.27477192040248e-09	-1.37677279768243	0.194	0.365	2.41862476457963e-05	Path2	Mfge8
1.27926921663394e-09	-0.423897882371537	0.959	0.948	2.42715748471958e-05	Path2	Tmem176b
1.34991350893738e-09	-3.75908447480174	0.008	0.146	2.56119090050689e-05	Path2	Gal3st1
1.38688377086473e-09	-1.80423743337427	0.099	0.267	2.63133457846165e-05	Path2	Spry1
1.39436346535559e-09	-1.55738149638812	0.153	0.328	2.64552580281917e-05	Path2	Elk3
1.43607724408435e-09	0.427491041787296	0.917	0.816	2.72466935520123e-05	Path2	Oip5os1
1.48232869876897e-09	-0.717050518686815	0.591	0.705	2.81242224017436e-05	Path2	Add1
1.49481419591653e-09	0.731364780496493	0.401	0.233	2.83611097391242e-05	Path2	Ets2
1.50867151538563e-09	0.774277985463283	0.595	0.421	2.86240246614115e-05	Path2	Msi1
1.50884433411011e-09	0.347649156524513	0.959	0.917	2.86273035510711e-05	Path2	Strap
1.5178110122859e-09	-2.77853817875647	0.033	0.182	2.87974283361003e-05	Path2	Kbtbd11
1.54230918035813e-09	-0.884060826831198	0.31	0.506	2.92622320789348e-05	Path2	Fam181b
1.54498507866435e-09	-1.75597612869675	0.128	0.293	2.93130018974987e-05	Path2	Pxk
1.62212638460392e-09	0.691878629374594	0.31	0.159	3.07766038950902e-05	Path2	Snx7
1.62289173252372e-09	-5.03910090166013	0.004	0.152	3.07911248411726e-05	Path2	Ccn2
1.62406704564698e-09	0.386879167093367	0.876	0.778	3.08134240570601e-05	Path2	Gtf3c6
1.65498899578711e-09	0.814782515253653	0.331	0.176	3.14001062170689e-05	Path2	Elovl2
1.68407026848944e-09	-3.33200124896062	0.045	0.206	3.19518652040501e-05	Path2	Pcdh15
1.70751739621909e-09	-3.87174299404211	0.029	0.169	3.23967275584648e-05	Path2	Sostdc1
1.73188548014746e-09	0.32794864706732	0.93	0.906	3.28590632148378e-05	Path2	Zfp207
1.74272977446267e-09	0.693511981561166	0.529	0.364	3.30648120108802e-05	Path2	Tmem138
1.75739439572209e-09	-1.6393580665707	0.194	0.357	3.33430438700353e-05	Path2	C430049B03Rik
1.76850373524466e-09	0.531364798961202	0.702	0.509	3.35538213687968e-05	Path2	Gse1
1.81070714581502e-09	-0.419688427307807	0.983	0.977	3.43545466775483e-05	Path2	Eid1
1.85760962668633e-09	-2.13252588556862	0.054	0.211	3.52444274471197e-05	Path2	Nr3c1
1.85783283977551e-09	0.512959652294162	0.752	0.556	3.52486624690608e-05	Path2	Zdhhc21
1.95360788090756e-09	-0.494968583033931	0.839	0.902	3.70658023244591e-05	Path2	Ddx17
1.98862868476988e-09	1.45614896161375	0.153	0.059	3.7730252036139e-05	Path2	Igflr1
2.03064429747715e-09	0.905533546480016	0.438	0.27	3.8527414256034e-05	Path2	Lrba
2.0513186195218e-09	1.14341944792183	0.273	0.14	3.89196681681872e-05	Path2	Akap5
2.07763016872831e-09	0.873905125533805	0.393	0.228	3.94188771912823e-05	Path2	3010003L21Rik
2.13472392323556e-09	1.54384049284717	0.12	0.041	4.05021169955483e-05	Path2	Gm8251
2.17896192209792e-09	0.253045927115293	0.992	0.981	4.13414445479639e-05	Path2	Psmb5
2.19481920396953e-09	0.642019077647719	0.55	0.352	4.16423047569139e-05	Path2	Nutf2-ps1
2.21828490294983e-09	-1.10858859422772	0.45	0.574	4.20875194636671e-05	Path2	Phactr1
2.24533385229015e-09	-1.19137963722167	0.302	0.451	4.2600719179501e-05	Path2	Ano6
2.2492121439887e-09	0.722594662892317	0.537	0.365	4.26743020078976e-05	Path2	Wbp2
2.26003214442425e-09	0.424643502131444	0.926	0.847	4.28795898761613e-05	Path2	Hmgn3
2.2803567230341e-09	0.612055635544025	0.595	0.411	4.32652081061261e-05	Path2	Ahcyl2
2.29372153801712e-09	-3.43167678687093	0.037	0.198	4.35187787407989e-05	Path2	Scn3a
2.33533637072068e-09	1.25245722300347	0.256	0.13	4.43083369616835e-05	Path2	Gm9833
2.34868647210445e-09	0.550720331069074	0.814	0.727	4.45616284352377e-05	Path2	Xpo1
2.3821642939495e-09	-2.26566865424255	0.087	0.244	4.51968031491038e-05	Path2	Inava
2.39440920518218e-09	-1.5866979377478	0.306	0.443	4.54291258499215e-05	Path2	Utrn
2.44036528249927e-09	-3.25570709275178	0.029	0.17	4.63010505048586e-05	Path2	Fads3
2.48117897564861e-09	0.374250398622693	0.893	0.814	4.7075408704981e-05	Path2	Ergic2
2.52539143819991e-09	0.72103512588728	0.463	0.286	4.79142517569668e-05	Path2	Dclk2
2.55428362462369e-09	1.18711743367198	0.165	0.066	4.84624232099852e-05	Path2	Nmb
2.5921908086868e-09	-0.911323860976184	0.326	0.499	4.91816362132147e-05	Path2	Rnf168
2.71286572353398e-09	0.279241793420783	0.996	0.979	5.14712013726102e-05	Path2	Ndufb1-ps
2.72985919230532e-09	-0.805395285186264	0.607	0.679	5.17936184556088e-05	Path2	Cyfip1
2.73269963045773e-09	0.667197694757993	0.595	0.421	5.18475100886745e-05	Path2	Rybp
2.76635867204998e-09	-3.72085624123258	0.017	0.15	5.24861230848043e-05	Path2	Ccdc13
2.86949625942779e-09	0.64872897370226	0.533	0.351	5.44429525301235e-05	Path2	Ing3
2.87059260286759e-09	-0.328690013019111	1	0.994	5.44637534542068e-05	Path2	Hspe1
2.89399140500115e-09	0.360287346878117	0.975	0.925	5.49076989270869e-05	Path2	Ndufb6
2.96500062212258e-09	-1.58205844355116	0.165	0.327	5.62549568035318e-05	Path2	Ankmy2
3.09233780196436e-09	0.402374067370228	0.76	0.586	5.86709251166699e-05	Path2	Rrm1
3.09651849729014e-09	-2.63952665337183	0.033	0.188	5.87502454490858e-05	Path2	Slc2a3
3.20502961835312e-09	0.307696758474806	0.959	0.937	6.08090269490137e-05	Path2	Ppp1cc
3.23094853141687e-09	0.29826215187625	1	0.966	6.13007864865724e-05	Path2	Arf1
3.29434040310555e-09	1.06799503690212	0.165	0.067	6.25035204681216e-05	Path2	Crabp2
3.33913600642298e-09	0.517694466200783	0.554	0.367	6.33534274498631e-05	Path2	Mtus2
3.44507780177452e-09	0.663235039392446	0.731	0.564	6.53634611330679e-05	Path2	2300009A05Rik
3.45011471243696e-09	-4.00190326206079	0.033	0.209	6.54590264390665e-05	Path2	Nrxn2
3.47372026333662e-09	0.760495655998931	0.368	0.203	6.59068945562857e-05	Path2	Atl2
3.49565544748363e-09	1.041590524415	0.434	0.277	6.63230708051069e-05	Path2	Tent4a
3.56517102706109e-09	-3.34574140543321	0.021	0.157	6.76419898964301e-05	Path2	Tgfbr2
3.61018706042595e-09	-1.60715376361954	0.31	0.443	6.84960790974615e-05	Path2	Rpa2
3.6404368227708e-09	0.309726194074719	0.603	0.368	6.90700078384304e-05	Path2	Rtn2
3.64376889313163e-09	0.543119483926834	0.814	0.71	6.91332272093865e-05	Path2	Ppp4r3b
3.66818329280141e-09	1.10053699498369	0.161	0.064	6.95964416143211e-05	Path2	Slc16a13
3.69809034436148e-09	0.304172747490178	0.967	0.907	7.01638681035704e-05	Path2	Snrpa
3.772260427551e-09	0.273896053428547	0.992	0.962	7.15710970919251e-05	Path2	Ndufb7
3.81516023999588e-09	-3.10397454932755	0.05	0.208	7.23850352334419e-05	Path2	Sorl1
3.95975159042656e-09	-1.23404410869238	0.322	0.471	7.51283669251632e-05	Path2	Gabbr1
3.98522138572169e-09	-0.740895713219189	0.636	0.732	7.56116053512975e-05	Path2	Ppp1r9a
4.12701894650033e-09	0.42250390897632	0.926	0.842	7.83019304719508e-05	Path2	Cul3
4.13276378133136e-09	-1.51969149069052	0.153	0.317	7.84109272232e-05	Path2	Rin2
4.14081922994862e-09	-0.805753363688365	0.74	0.794	7.85637632498152e-05	Path2	Rabac1
4.1568923563303e-09	0.513836717932207	0.731	0.578	7.88687186766547e-05	Path2	Tfdp2
4.1751309358779e-09	0.585918540065428	0.785	0.721	7.92147592464114e-05	Path2	Fmr1
4.19795282564399e-09	-3.43442012702725	0.021	0.156	7.96477589609433e-05	Path2	Pde4b
4.23819554211987e-09	-0.696913889360426	0.628	0.731	8.04112840206403e-05	Path2	Mier1
4.26932514778301e-09	1.5859980255153	0.132	0.049	8.10019060288871e-05	Path2	Gm47761
4.37036546732862e-09	0.937696930554132	0.219	0.1	8.29189440116259e-05	Path2	Sfxn5
4.44098985680184e-09	-1.87521057581824	0.198	0.341	8.42589005531014e-05	Path2	Tspan7
4.4706805294695e-09	-2.23507143292677	0.099	0.253	8.48222216856248e-05	Path2	Ppfibp2
4.54796970301461e-09	0.433907859189472	0.831	0.686	8.62886291752962e-05	Path2	Pbdc1
4.55017595732765e-09	0.478108402261792	0.814	0.671	8.63304884383775e-05	Path2	Gtf2b
4.55037113521671e-09	-4.30011223268657	0.008	0.136	8.63341915484667e-05	Path2	Gjc3
4.61882666678993e-09	0.721537588751939	0.504	0.328	8.76329983490053e-05	Path2	2700049A03Rik
4.64996434711685e-09	0.41195021033513	0.814	0.671	8.8223773557848e-05	Path2	Ccnjl
4.77405806705291e-09	0.81514179775894	0.372	0.207	9.05782037061948e-05	Path2	Aff2
4.82233433872459e-09	0.379285166653656	0.901	0.8	9.14941494086217e-05	Path2	Ralbp1
4.82809813350831e-09	-3.24546755247975	0.017	0.148	9.16035058870532e-05	Path2	Itpr3
4.86296769867602e-09	-1.3048593394965	0.289	0.439	9.22650861469801e-05	Path2	Tspo
4.90868196952203e-09	0.535864691870841	0.665	0.469	9.31324230077415e-05	Path2	Cnot8
4.94016938105903e-09	-0.797528283669222	0.545	0.642	9.3729833666833e-05	Path2	Dars
5.06530984190145e-09	-3.31709231637887	0.017	0.149	9.61041236303963e-05	Path2	Irf6
5.06561017486571e-09	0.796388426926705	0.504	0.325	9.61098218477271e-05	Path2	Twsg1
5.09569488054081e-09	0.781828274252225	0.707	0.57	9.66806189685008e-05	Path2	Gt(ROSA)26Sor
5.12324415465104e-09	-2.00757763427612	0.124	0.282	9.72033113461941e-05	Path2	Gria3
5.233175472753e-09	0.49835482645547	0.731	0.562	9.92890382445427e-05	Path2	Cyb5r4
5.27008697683792e-09	-3.48329301951716	0.045	0.197	9.99893602115458e-05	Path2	Celf5
5.3276588308211e-09	-1.42861128695068	0.326	0.45	0.000101081670997169	Path2	Phldb2
5.36435098032171e-09	0.252966558971782	0.996	0.951	0.000101777831149644	Path2	Mettl9
5.4497707327619e-09	1.06976028762297	0.244	0.118	0.000103398500112691	Path2	Tpbg
5.55271547074066e-09	-0.785557806848974	0.455	0.595	0.000105351670626363	Path2	Dguok
5.58367462842065e-09	-1.87477250383987	0.091	0.246	0.000105939058725025	Path2	Inafm1
5.75584021277754e-09	1.47380763654949	0.207	0.096	0.000109205556357028	Path2	Cep72
5.93292626437627e-09	0.946787500976053	0.446	0.293	0.000112565410014011	Path2	Adprm
5.97068430642384e-09	-1.2428866994072	0.149	0.323	0.00011328179334578	Path2	Pusl1
5.97356019661642e-09	-0.792145737037918	0.5	0.627	0.000113336357610403	Path2	Pwwp3a
5.99500828037666e-09	-2.79747613088415	0.05	0.201	0.000113743292103586	Path2	Ahnak
6.0347083348808e-09	0.585830212768176	0.244	0.12	0.000114496521237693	Path2	Celsr3
6.06962493479389e-09	-1.19768164374537	0.244	0.398	0.000115158993887845	Path2	Cisd3
6.12891068975486e-09	0.397217806288937	0.917	0.846	0.000116283822516719	Path2	Commd3
6.17747004435053e-09	-2.11064300262219	0.091	0.24	0.000117205139151463	Path2	Rhbdf1
6.23692454037892e-09	0.338298861801632	0.934	0.881	0.000118333169304609	Path2	Med28
6.28168238662928e-09	0.573378199443775	0.657	0.476	0.000119182359921517	Path2	Pcgf3
6.28993953690747e-09	-2.49357407178449	0.074	0.223	0.000119339022833745	Path2	Aldoc
6.30664284239454e-09	-1.20407031158594	0.719	0.735	0.000119655934648752	Path2	H19
6.53369685843081e-09	0.655880011763433	0.574	0.391	0.000123963830495008	Path2	Chmp1b
6.61398654816788e-09	0.289894167140526	0.988	0.99	0.000125487166778389	Path2	Jpt1
6.83206181577075e-09	0.310478852881602	0.955	0.874	0.000129624708830618	Path2	Ssrp1
6.99362775723656e-09	-1.49549763410975	0.731	0.764	0.000132690099438049	Path2	S100a10
7.07804946619353e-09	0.630209543920801	0.603	0.438	0.00013429183252209	Path2	Cmss1
7.1201414886764e-09	-1.16830884804063	0.612	0.611	0.000135090444464657	Path2	Sash1
7.12371790756131e-09	0.451975322652017	0.839	0.653	0.000135158299860161	Path2	Hdgfl3
7.14329890722452e-09	-0.471150902019356	0.847	0.875	0.000135529810166771	Path2	Eif4g1
7.15899418801639e-09	0.928705179154285	0.273	0.139	0.000135827596729235	Path2	Mgst1
7.16875093749242e-09	0.36191467777721	0.86	0.703	0.000136012711537044	Path2	Immp1l
7.17996013214933e-09	0.302376634541452	0.983	0.957	0.000136225383587269	Path2	Csnk2a1
7.31205519307682e-09	0.515513666063001	0.798	0.676	0.000138731623178247	Path2	Med31
7.53167200497717e-09	-3.38325208546762	0.045	0.238	0.000142898412950432	Path2	Dusp8
7.6679621223512e-09	-2.12180537368598	0.091	0.24	0.000145484245347369	Path2	Arhgef10l
7.67188035061742e-09	-1.00639604490226	0.289	0.449	0.000145558585892264	Path2	Ubr7
7.85329805447564e-09	-3.78337545634363	0.021	0.155	0.000149000623987566	Path2	Syn2
7.95582728470024e-09	0.27754316104213	1	0.976	0.000150945911072618	Path2	Smdt1
8.09000390474652e-09	-1.67280223370422	0.174	0.327	0.000153491644084756	Path2	Greb1
8.28199346426144e-09	0.274195222012789	0.983	0.957	0.000157134261997432	Path2	Calm3
8.3314405964577e-09	0.562054934648269	0.723	0.583	0.000158072422436592	Path2	Tdrkh
8.39748609097257e-09	0.340262438717438	0.967	0.951	0.000159325503604023	Path2	Psmc3
8.46717213405286e-09	-1.36514762385776	0.178	0.344	0.000160647656899385	Path2	Msh6
8.53292718032472e-09	-0.763726709983703	0.326	0.515	0.000161895227392301	Path2	Glmp
8.56851176043832e-09	0.305708129041687	0.988	0.944	0.000162570373630796	Path2	Pcm1
8.6878201346463e-09	0.517926017997061	0.62	0.423	0.000164834011414644	Path2	Uimc1
8.7780416755804e-09	-3.87713803415127	0.066	0.22	0.000166545784710787	Path2	Plp1
8.89333253757155e-09	0.477932947469409	0.926	0.89	0.000168733198235345	Path2	Nfib
8.90307172313385e-09	0.500601155222821	0.719	0.536	0.000168917979803018	Path2	Ngdn
9.20304608596912e-09	-0.799477593814664	0.455	0.602	0.000174609393389092	Path2	Rnd2
9.24827193968608e-09	0.342661481669692	0.938	0.914	0.000175467463511664	Path2	Mrps14
9.46731555863525e-09	-2.46607327935977	0.05	0.19	0.000179623378093987	Path2	Syde1
9.74054064014629e-09	-4.87119225903572	0.066	0.243	0.000184807277565496	Path2	Stmn4
9.75628183516042e-09	1.05980460295085	0.169	0.069	0.000185105935258499	Path2	Mtfr2
1.01418571473393e-08	0.42691242601073	0.665	0.45	0.000192421455656468	Path2	4930578M01Rik
1.04912915800711e-08	-1.70611638387845	0.223	0.375	0.000199051275148689	Path2	Gins2
1.05651711424851e-08	-0.590775675634294	0.831	0.86	0.000200452992086371	Path2	Arhgap5
1.06976074147881e-08	-1.72643450327825	0.107	0.268	0.000202965705480774	Path2	Shisal1
1.08538167695763e-08	0.758330739778408	0.533	0.375	0.00020592946556917	Path2	Opa3
1.09662415311283e-08	-0.930192696547422	0.872	0.881	0.000208062500570097	Path2	Map1lc3a
1.10258104676062e-08	-2.17026443720287	0.062	0.207	0.000209192702001892	Path2	Ptgfrn
1.13037311329791e-08	-1.29233707766699	0.202	0.359	0.000214465690786013	Path2	Tmem9b
1.15768695332656e-08	-3.27072040701967	0.017	0.145	0.000219647945654649	Path2	Klf9
1.1616775500062e-08	-1.55126386380858	0.124	0.284	0.000220405081562677	Path2	Fam49a
1.16313929243321e-08	-1.71668579605737	0.091	0.244	0.000220682417953353	Path2	Gstm1
1.19836305386973e-08	-1.51888030527251	0.149	0.307	0.000227365422210704	Path2	Phlda3
1.19963744170384e-08	-0.897448164519194	0.401	0.542	0.000227607211814469	Path2	Rap2a
1.25855937726192e-08	-2.23345365507419	0.05	0.191	0.000238786470647905	Path2	Paqr4
1.28320763479434e-08	0.620402127230689	0.645	0.47	0.000243462984549529	Path2	Ankrd54
1.28827492876698e-08	0.330340137876899	0.95	0.923	0.000244424402234959	Path2	Cwc15
1.32365275292914e-08	0.440369858789358	0.831	0.677	0.000251136636813246	Path2	Hdac1
1.33471492206583e-08	-1.34831932891116	0.26	0.401	0.00025323546216355	Path2	Gng11
1.33724523613234e-08	-1.45726876220582	0.107	0.263	0.00025371553865139	Path2	G0s2
1.33895992046163e-08	-1.59775659462504	0.091	0.246	0.000254040865709185	Path2	Dctd
1.34049643653448e-08	-1.48091982350746	0.19	0.343	0.000254332388903688	Path2	Osbpl5
1.34599182498201e-08	-0.682498288610548	0.649	0.727	0.000255375028953837	Path2	Dock7
1.41346032416172e-08	-0.485145582184848	0.802	0.84	0.000268175827303203	Path2	Zmiz1
1.41846458793312e-08	0.432750460417516	0.876	0.828	0.00026912528626855	Path2	Taf15
1.42013277228254e-08	-3.83069549346278	0.017	0.165	0.000269441790885166	Path2	Syt5
1.53683943673634e-08	-1.28011597280243	0.36	0.471	0.000291584546331985	Path2	Pold3
1.54156461597137e-08	0.422439287066162	0.884	0.785	0.000292481054588247	Path2	Rab1a
1.5505872144605e-08	0.269368723703757	0.975	0.954	0.000294192912199591	Path2	Srsf9
1.55212049059846e-08	0.435968527173496	0.843	0.721	0.000294483820681245	Path2	Ube2d1
1.55788327643271e-08	-3.05102070902196	0.05	0.194	0.000295577194037578	Path2	Ache
1.59231655106027e-08	0.411356101694512	0.872	0.824	0.000302110219232665	Path2	Cdc5l
1.64816131240569e-08	-2.34230054847058	0.054	0.193	0.000312705645802732	Path2	Arhgef10
1.64905565296009e-08	0.331249987136943	0.979	0.924	0.000312875329036118	Path2	Dnajc8
1.68041340272058e-08	-1.79616152174803	0.062	0.211	0.000318824834898176	Path2	Dbndd2
1.68058512995109e-08	-0.974609827437961	0.384	0.511	0.00031885741670562	Path2	Isyna1
1.68857528647916e-08	0.381095420485749	0.95	0.858	0.000320373389103692	Path2	Actr10
1.70505184389357e-08	-1.39499927068331	0.281	0.426	0.000323499486341927	Path2	Sorbs2
1.71552914585985e-08	1.32019144163284	0.103	0.034	0.000325487344843989	Path2	Asb4
1.71843736813971e-08	0.433713082359942	0.818	0.689	0.000326039121857148	Path2	Ensa
1.74129060856013e-08	-1.03686697505403	0.351	0.491	0.000330375067162114	Path2	Rnf19a
1.74942444220172e-08	-1.30273601418887	0.202	0.359	0.000331918299418933	Path2	Pea15a
1.7577191670145e-08	0.260041920152051	0.996	0.986	0.00033349205755766	Path2	Hnrnpr
1.7699145166913e-08	0.328864415618029	0.921	0.799	0.000335805881251841	Path2	Sf3a3
1.7743246714814e-08	0.783680735267189	0.368	0.215	0.000336642619920166	Path2	Gins1
1.8108304140922e-08	-0.250600043559272	0.983	0.993	0.000343568854465714	Path2	Cox7a2l
1.82437519788751e-08	0.444469779421387	0.864	0.704	0.000346138706295198	Path2	Hnrnpll
1.82713271149082e-08	-1.68814224687893	0.298	0.416	0.000346661889351154	Path2	Mcm5
1.86541481309613e-08	0.614484280387301	0.719	0.587	0.000353925152488729	Path2	Xrcc5
1.884049584007e-08	0.658589778410628	0.632	0.457	0.000357460727573648	Path2	2610008E11Rik
1.8979775016667e-08	0.257379005661428	0.996	0.969	0.000360103271391223	Path2	Rab2a
1.91067661292271e-08	-0.621834273812089	0.744	0.805	0.000362512673769826	Path2	Atp2b1
1.91528606668715e-08	-2.48142655688307	0.037	0.172	0.000363387225432552	Path2	Kifc3
2.0180775105992e-08	-0.719179091901003	0.525	0.659	0.000382889846085986	Path2	Dennd5a
2.07494434568729e-08	-0.51197897978788	0.793	0.842	0.000393679190707249	Path2	Rpn1
2.0769213027922e-08	0.466679774589817	0.806	0.658	0.000394054278778764	Path2	Rab11fip2
2.08810005997054e-08	-2.43151236963291	0.074	0.218	0.000396175224378211	Path2	Alk
2.09817124290687e-08	0.570604327410699	0.74	0.592	0.000398086029916721	Path2	Mmadhc
2.13568889573966e-08	0.348968960413912	0.921	0.837	0.000405204254188686	Path2	Spag7
2.15924639126712e-08	2.39911178236071	0.116	0.042	0.000409673817815111	Path2	B930036N10Rik
2.16909349254508e-08	0.424751985288902	0.831	0.723	0.000411542108340578	Path2	Ppp1r12a
2.18108774629676e-08	0.529585047365066	0.682	0.518	0.000413817778104885	Path2	Prpf39
2.19606856002072e-08	-2.1260302940593	0.455	0.521	0.000416660087892731	Path2	Apoe
2.21246031964939e-08	-0.488146648512393	0.789	0.857	0.000419770096447079	Path2	0610012G03Rik
2.27676668148775e-08	0.386609450271928	0.826	0.698	0.00043197094247867	Path2	Ccz1
2.36530612643006e-08	-2.49617683189406	0.041	0.175	0.000448769531367575	Path2	Cyp2j9
2.37965712291676e-08	0.460659651815286	0.831	0.669	0.000451492345930996	Path2	Cmas
2.40101139593552e-08	-0.617097843185185	0.764	0.774	0.000455543892150845	Path2	Arvcf
2.43160658409251e-08	0.385217682741754	0.851	0.708	0.000461348717199871	Path2	Brix1
2.43422662381024e-08	1.35154398540309	0.124	0.046	0.000461845817335516	Path2	4933408B17Rik
2.45286755148065e-08	-3.49543188784583	0.017	0.153	0.000465382560542423	Path2	Scn3b
2.5005607104197e-08	-2.19616760732262	0.066	0.204	0.00047443138358793	Path2	Tcf7l1
2.52658230756313e-08	-0.787064853577733	0.554	0.646	0.000479368461213954	Path2	Mcts1
2.53630445935396e-08	-1.69270525154428	0.145	0.292	0.000481213045073228	Path2	Plod1
2.55819355440767e-08	-1.31433332327466	0.169	0.324	0.000485366063077768	Path2	Fkbp9
2.56435058754144e-08	0.357388038200474	0.942	0.859	0.000486534236974237	Path2	Smarca4
2.57651125492428e-08	-0.337306584082246	0.988	0.983	0.000488841480396783	Path2	Calr
2.57762451284398e-08	-0.709987664820529	0.653	0.724	0.000489052698821888	Path2	Mlec
2.61952714429254e-08	0.395021694621611	0.409	0.243	0.000497002885086624	Path2	Slc10a4
2.64565349204581e-08	0.309345414351641	0.872	0.696	0.000501959837045852	Path2	Odc1
2.65437666740606e-08	-2.13574052766844	0.091	0.234	0.000503614885106951	Path2	Tox
2.66744023869945e-08	-1.42510211516353	0.215	0.361	0.000506093436488446	Path2	Tspan15
2.690283772072e-08	0.759488075340676	0.525	0.363	0.000510427540075221	Path2	Gm10762
2.76413297753483e-08	-0.810521624357931	0.442	0.609	0.000524438949827683	Path2	Ret
2.7656869526822e-08	0.452495639456704	0.868	0.748	0.000524733785532395	Path2	Phc2
2.77614787082777e-08	-0.663692220880193	0.653	0.721	0.000526718535532153	Path2	Use1
2.80857614944399e-08	0.311664394286979	0.979	0.929	0.000532871152834008	Path2	Ndufb3
2.83308707798641e-08	-0.81782474572056	0.471	0.585	0.000537521611306361	Path2	Bin1
2.91593878001589e-08	-1.58860896563471	0.293	0.418	0.000553241064732414	Path2	Tspan17
2.93150510217879e-08	-1.05679714113275	0.277	0.425	0.000556194463036382	Path2	Gnai1
2.95021745748624e-08	1.03727832943208	0.19	0.084	0.000559744758208865	Path2	Rexo5
2.9630079364828e-08	-1.202839957011	0.401	0.504	0.000562171495788882	Path2	Gnb4
3.11724583227373e-08	-0.802449838808871	0.55	0.623	0.000591435051757295	Path2	Gpx8
3.13882611179763e-08	1.36263203087036	0.174	0.077	0.000595529478191364	Path2	Etaa1os
3.15394052730137e-08	-1.87881587007619	0.041	0.179	0.000598397136244888	Path2	Eml2
3.17095013877944e-08	0.361126387922772	0.938	0.857	0.000601624369830622	Path2	Rex1bd
3.19492299246869e-08	0.973126586174895	0.289	0.159	0.000606172739361085	Path2	Fam117a
3.19612061439291e-08	0.44363251445703	0.781	0.653	0.000606399964168766	Path2	Cnot7
3.20152875766452e-08	-1.01192451503051	0.541	0.604	0.00060742605119169	Path2	Col5a2
3.30042860559116e-08	0.639437908690783	0.574	0.422	0.000626190319338811	Path2	Haus7
3.30265965805812e-08	-1.22577844705743	0.289	0.424	0.000626613616923367	Path2	Myh9
3.31306125341229e-08	0.359047020572859	0.893	0.75	0.000628587111609914	Path2	Pmpcb
3.31501316911424e-08	0.42056238808668	0.851	0.736	0.000628957448576045	Path2	Cdc40
3.31941266882819e-08	0.462881050880729	0.835	0.702	0.000629792165656773	Path2	Midn
3.34543911311351e-08	0.466904854260177	0.393	0.225	0.000634730162931027	Path2	Runx1t1
3.35289948570053e-08	-1.78819219277149	0.087	0.232	0.000636145619421962	Path2	Etv5
3.37032682803615e-08	0.596839791028668	0.393	0.242	0.0006394521090833	Path2	Cxadr
3.4056134648025e-08	0.271398929179575	1	0.956	0.000646147042676978	Path2	Gdi2
3.42488361585457e-08	0.336125567926449	0.806	0.627	0.000649803168436088	Path2	Impa1
3.44536925002103e-08	0.340427262644758	0.893	0.795	0.000653689907806489	Path2	Yme1l1
3.46230857090816e-08	0.73429190141304	0.273	0.141	0.000656903805158405	Path2	Efnb2
3.5673197631436e-08	0.411312060513271	0.876	0.792	0.000676827578661234	Path2	Cox17
3.57756066487694e-08	0.393278634466879	0.74	0.565	0.000678770584947102	Path2	Sbk1
3.60937942910822e-08	0.512581775459735	0.736	0.586	0.000684807559084702	Path2	Unc119
3.61284161459824e-08	0.411195101280032	0.818	0.742	0.000685464439537724	Path2	Upf3b
3.70434377891766e-08	0.787197326611153	0.405	0.256	0.000702825145174048	Path2	Hist1h4i
3.72980681488282e-08	-2.77747008781687	0.033	0.157	0.000707656246987718	Path2	Hspg2
3.77247548102513e-08	0.347145844660466	0.921	0.847	0.000715751773014898	Path2	Rbm17
3.78558872342513e-08	0.412016343643661	0.864	0.75	0.00071823974849545	Path2	Samm50
3.79832585590188e-08	-2.66792436277239	0.029	0.156	0.000720656364640264	Path2	AW011738
3.81377939708614e-08	-3.03760353429661	0.025	0.148	0.000723588365009153	Path2	Prkar1b
3.86280724348571e-08	-0.89496132654638	0.372	0.514	0.000732890418306543	Path2	Dnajb14
3.89037123454059e-08	0.372222548037746	0.934	0.834	0.000738120134329385	Path2	Gtpbp4
3.90096299928523e-08	0.382412320870423	0.872	0.779	0.000740129709854386	Path2	Ube2j2
3.98028117586016e-08	0.276710502764747	0.975	0.964	0.000755178747495948	Path2	Csde1
4.03148249334478e-08	-0.65006798391553	0.512	0.645	0.000764893173462306	Path2	Saraf
4.03730305986455e-08	0.688917121519488	0.521	0.35	0.000765997509548101	Path2	Tmem98
4.03797335698172e-08	0.58219318888672	0.686	0.535	0.000766124685020142	Path2	Rcor1
4.08013687126507e-08	0.345894398806076	0.959	0.91	0.000774124368585123	Path2	Ndufs4
4.09162228441821e-08	-1.20840436619495	0.715	0.737	0.000776303496022667	Path2	Pik3r1
4.11438558308451e-08	-0.73296148304436	0.814	0.827	0.000780622376678625	Path2	Rgmb
4.15266014807331e-08	-3.57644228937368	0.008	0.124	0.000787884209893949	Path2	Plcl1
4.17765903652768e-08	0.407995990971716	0.88	0.748	0.000792627249000396	Path2	Aff4
4.22621583959268e-08	0.647102377668898	0.45	0.286	0.000801839931245919	Path2	Oxnad1
4.25774683629804e-08	-0.691539158861704	0.496	0.616	0.000807822307250827	Path2	Pard3
4.26224780310274e-08	0.364249926079728	0.959	0.909	0.000808676275682683	Path2	Tardbp
4.33720282471183e-08	0.691181941258803	0.562	0.428	0.000822897491932576	Path2	1500009L16Rik
4.38050224541457e-08	0.334786506660198	0.934	0.871	0.000831112691022507	Path2	Pak2
4.38730085851876e-08	-3.7607641114517	0.025	0.145	0.000832402591886764	Path2	Cdc6
4.44853130495669e-08	-1.81467507299549	0.062	0.204	0.000844019844489433	Path2	Prkg1
4.591420356179e-08	0.35751560712024	0.913	0.797	0.000871130184177843	Path2	Asf1a
4.63128735394705e-08	-1.75000141960887	0.074	0.218	0.000878694149664374	Path2	Gpr137
4.66412967306511e-08	-1.52241972809783	0.124	0.273	0.000884925322870644	Path2	Plpp2
4.67895605102877e-08	0.497679969665504	0.81	0.666	0.000887738331561688	Path2	Ubqln2
4.74152273324375e-08	-0.583173069399816	0.64	0.703	0.000899609108178337	Path2	Psme2
4.83238951999168e-08	-8.13312951632794	0.012	0.175	0.000916849263628022	Path2	Sncg
4.84791101451993e-08	0.541539970013336	0.616	0.441	0.000919794156784866	Path2	Ints8
4.87870524701036e-08	-2.7000760605571	0.054	0.187	0.000925636746515276	Path2	Il1rap
4.89607663477494e-08	0.41340676907674	0.769	0.604	0.000928932619915849	Path2	Ift27
4.93417676061683e-08	-0.794093660447826	0.442	0.579	0.00093616135679183	Path2	Atic
4.97934094022407e-08	-2.44682845488697	0.05	0.18	0.000944730356588713	Path2	Pde7b
5.08067348286681e-08	-1.25659657415216	0.194	0.342	0.00096395617990432	Path2	Fnbp1
5.13905649460492e-08	-1.39367691903311	0.281	0.4	0.000975033188721391	Path2	Rnf227
5.22898852726655e-08	0.480684057510664	0.76	0.618	0.000992095993278282	Path2	Commd8
5.34735603138659e-08	0.506477038343102	0.599	0.426	0.00101455385983498	Path2	Pcyox1
5.43437332005026e-08	0.465217792455033	0.76	0.606	0.00103106365001314	Path2	Kin
5.45273274786937e-08	-1.25914458386402	0.207	0.354	0.00103454698425326	Path2	Slc27a1
5.47836826127995e-08	0.420664436601463	0.893	0.849	0.00103941081021264	Path2	Safb
5.52928489240953e-08	0.54973678291174	0.649	0.502	0.00104907122263686	Path2	Grk6
5.53790465102114e-08	0.324369036182118	0.975	0.905	0.00105070664943824	Path2	Pcnp
5.58179195802428e-08	0.614251824729903	0.488	0.311	0.00105903338819595	Path2	Tdp1
5.6635670824309e-08	-2.43171390197701	0.033	0.188	0.00107454858254961	Path2	Doc2b
5.6686457348295e-08	-0.923895963461085	0.326	0.479	0.0010755121552692	Path2	Tmem41b
5.69943942447645e-08	1.04672947196728	0.157	0.067	0.00108135464200592	Path2	Meis2
5.70741055814764e-08	-4.19459855390794	0.033	0.186	0.00108286700519735	Path2	AW551984
5.83942184344737e-08	0.404476185001908	0.88	0.784	0.00110791350635727	Path2	Kras
5.911127117695e-08	-2.78735310454126	0.037	0.165	0.00112151814804027	Path2	Qpct
5.92994416959064e-08	-0.441597426562644	0.793	0.82	0.00112508830729643	Path2	Bcap31
5.93269118514792e-08	-0.719376950854856	0.442	0.585	0.00112560949855812	Path2	Nfic
5.98629742449053e-08	0.562141443546114	0.446	0.282	0.00113578021034859	Path2	Pkp4
5.98950404533616e-08	-3.29413006185521	0.041	0.171	0.00113638860252163	Path2	Gfra2
6.12295312842235e-08	-6.96265845381139	0.021	0.192	0.00116170789705557	Path2	Prph
6.22953833266757e-08	-0.862151282401175	0.409	0.551	0.00118193030785702	Path2	Scarb2
6.25479848855282e-08	-1.31651610883347	0.182	0.333	0.00118672291723313	Path2	Ano10
6.37000937916905e-08	0.278335773446011	0.992	0.958	0.00120858187950974	Path2	Ppdpf
6.39048542806589e-08	-0.925531756930864	0.331	0.475	0.00121246680026694	Path2	Osbpl1a
6.44317343618589e-08	-1.73989579513628	0.099	0.238	0.00122246329604755	Path2	Yap1
6.44552919974202e-08	0.865758800795766	0.298	0.161	0.00122291025506705	Path2	Pwwp3b
6.46493494946226e-08	-1.20970317081484	0.277	0.419	0.00122659210796147	Path2	Il11ra1
6.68459274593195e-08	0.657211163973519	0.554	0.39	0.00126826778168567	Path2	Zcchc10
6.79615674532759e-08	1.11717453420812	0.103	0.036	0.001289434819291	Path2	Gm10827
7.00817005835099e-08	0.40072690226771	0.876	0.781	0.00132966010517093	Path2	Fam32a
7.09806806412512e-08	0.819703780302363	0.376	0.228	0.00134671645380646	Path2	Zfp184
7.19698670779886e-08	0.474400423880863	0.686	0.506	0.00136548428807068	Path2	Tmem131l
7.24220770022693e-08	1.41872374555075	0.103	0.036	0.00137406406696406	Path2	Katnal2
7.26952068013485e-08	0.420264793348949	0.888	0.8	0.00137924615864198	Path2	Pdhb
7.3980541573238e-08	0.40217096484815	0.913	0.801	0.00140363281526904	Path2	Tfg
7.75498872724644e-08	-1.18080070128951	0.244	0.39	0.00147135401122047	Path2	Dock11
7.9436528183275e-08	0.518004279982496	0.657	0.52	0.00150714924922128	Path2	Zfp553
7.9872356739978e-08	0.253609540566746	0.992	0.939	0.0015154182244276	Path2	Dynlrb1
8.09951344168427e-08	0.647451661812549	0.446	0.282	0.00153672068529076	Path2	Lrwd1
8.21655037023867e-08	0.442948024421406	0.715	0.566	0.00155892610174538	Path2	Rpp30
8.33533691672244e-08	-1.20793689196566	0.236	0.381	0.00158146347320975	Path2	Nagk
8.37144346102139e-08	-0.48480184911396	0.781	0.816	0.00158831396785959	Path2	Hsd17b12
8.39339255468844e-08	0.399576704216765	0.851	0.757	0.00159247836940104	Path2	Ahsa2
8.52366218958251e-08	-1.46304026602267	0.236	0.366	0.00161719442722949	Path2	Pcgf5
8.53161993420327e-08	0.25806582492875	0.983	0.958	0.00161870425011639	Path2	Ndufv2
8.61989553762286e-08	1.05413113498782	0.112	0.04	0.00163545278035319	Path2	Plekhg1
8.6803110500972e-08	-0.250106708801683	1	0.991	0.00164691541553494	Path2	Ndufa13
8.70621432176386e-08	0.597243697281762	0.583	0.424	0.00165183004326826	Path2	Cttnbp2nl
8.94649749668273e-08	-0.303748495566167	0.979	0.98	0.00169741897004562	Path2	mt-Nd3
9.16977468672569e-08	0.485451973397725	0.711	0.548	0.00173978135131246	Path2	Cep350
9.19549830650986e-08	-1.6927586077864	0.128	0.271	0.00174466189369411	Path2	Ydjc
9.19849384237306e-08	0.696524189298404	0.368	0.216	0.00174523023671344	Path2	Clp1
9.21976147799087e-08	-0.798143937500996	0.455	0.575	0.00174926534521921	Path2	Foxo1
9.40480638031863e-08	0.439559984983168	0.727	0.586	0.00178437391453785	Path2	Tead1
9.41613727941431e-08	0.415317815621153	0.901	0.83	0.00178652372602328	Path2	Hnrnpul2
9.41816913813648e-08	-1.04970767556114	0.302	0.433	0.00178690923057863	Path2	Smarca2
9.58245759044502e-08	0.694907320458986	0.38	0.231	0.00181807967863513	Path2	Naa30
9.70668060436174e-08	0.367972733964761	0.901	0.808	0.00184164851106555	Path2	Wdr61
9.81863390414375e-08	-0.516946518731366	0.843	0.851	0.00186288941063319	Path2	Nop56
9.8436808570072e-08	0.265465263208381	0.983	0.952	0.00186764156899998	Path2	Cfl2
9.86858810308708e-08	-2.22552842954617	0.062	0.194	0.00187236722079871	Path2	Dlgap1
9.95903203476527e-08	0.422675130238413	0.694	0.545	0.00188952714795601	Path2	Ube2f
9.98204071331392e-08	-1.26008820547057	0.198	0.344	0.00189389258453705	Path2	Tex264
1.0037819553153e-07	0.257682636469494	0.988	0.962	0.00190447550381971	Path2	Mrps33
1.03073865853213e-07	0.721712395115065	0.347	0.2	0.00195562045683301	Path2	Dolpp1
1.03091868666408e-07	0.560428148904554	0.595	0.441	0.00195596202420775	Path2	Mapk6
1.04980572079466e-07	0.506720886517061	0.533	0.345	0.00199179639406372	Path2	5430405H02Rik
1.05115402152712e-07	-1.3030388467203	0.24	0.376	0.00199435452504341	Path2	Tanc1
1.07275636830433e-07	0.579092381556301	0.603	0.437	0.00203534065758381	Path2	Cep44
1.08398997360915e-07	-3.17695502381341	0.008	0.12	0.00205665417692864	Path2	Mdga2
1.08522747745291e-07	-0.934159560387496	0.376	0.502	0.00205900209297141	Path2	AC149090.1
1.10982503901031e-07	-0.700465127785189	0.558	0.649	0.00210567104651426	Path2	Susd6
1.11976208126241e-07	0.350972105579077	0.864	0.751	0.00212452459677918	Path2	Foxp1
1.12529383597855e-07	-0.939404075161995	0.31	0.467	0.0021350199950021	Path2	Clcn5
1.12591075220972e-07	-0.767506722629983	0.492	0.612	0.00213619047016749	Path2	Exosc5
1.17647170172366e-07	-1.99330054265023	0.467	0.588	0.00223211975968031	Path2	Ank2
1.21604156266104e-07	0.274399966340648	0.992	0.97	0.0023071956568368	Path2	Rsrc2
1.22393721328398e-07	-1.46173912161979	0.136	0.281	0.0023221760747637	Path2	Rai14
1.22753103097787e-07	0.533579141438557	0.616	0.451	0.00232899462507432	Path2	Suco
1.2583995668601e-07	0.581332906242687	0.607	0.454	0.00238756149820367	Path2	Birc2
1.282971735313e-07	-1.32724490496387	0.161	0.31	0.00243418227340936	Path2	Airn
1.29579239101735e-07	-1.20152111345831	0.231	0.367	0.00245850690347721	Path2	Zdhhc12
1.29855047618521e-07	0.419008089332241	0.727	0.57	0.0024637398184662	Path2	Anapc10
1.32027275548018e-07	-3.4303309999929	0.041	0.182	0.00250495349897255	Path2	B230216N24Rik
1.32480272157506e-07	0.266747732271915	0.979	0.952	0.00251354820364435	Path2	Eif1ax
1.34207503613962e-07	0.548259847294656	0.26	0.133	0.00254631896606769	Path2	Slco5a1
1.34602328179286e-07	-2.59765910091335	0.045	0.168	0.00255380997254559	Path2	Trf
1.35431307188647e-07	0.75471262346967	0.244	0.123	0.0025695381912902	Path2	Fut10
1.36854513150231e-07	0.291817830106667	0.355	0.195	0.00259654067799932	Path2	Esco2
1.36965793867555e-07	0.453962292834781	0.835	0.725	0.00259865200704911	Path2	Cdk12
1.37668077158998e-07	-1.70405724250535	0.112	0.246	0.00261197642793767	Path2	Kirrel
1.39416482422263e-07	-0.563496147571557	0.607	0.702	0.0026451489209976	Path2	Igf2bp2
1.39432259573415e-07	-4.66388936770142	0.025	0.149	0.00264544826088641	Path2	Scn9a
1.40544669235661e-07	0.461771926357716	0.752	0.595	0.00266655400940819	Path2	Dpf2
1.452103223123e-07	-0.519528853277603	0.781	0.826	0.00275507544523127	Path2	P4hb
1.46718898027327e-07	0.729093499919203	0.45	0.298	0.00278369765227247	Path2	Zfp518b
1.46930941015709e-07	0.649641413189137	0.686	0.531	0.00278772074389104	Path2	Dancr
1.49514676635936e-07	0.695056454936029	0.62	0.492	0.00283674195981361	Path2	Ikzf5
1.50215032250105e-07	-1.0407000399912	0.393	0.499	0.00285002980688123	Path2	Flot1
1.51672103980605e-07	-0.524087007425814	0.781	0.795	0.00287767482882402	Path2	Psme1
1.530726683484e-07	-2.97567181039753	0.045	0.222	0.0029042477365742	Path2	Snap91
1.55005781447125e-07	0.468740354904429	0.744	0.591	0.00294092469139631	Path2	4930453N24Rik
1.60941609896409e-07	0.268912494196847	0.971	0.923	0.00305354516456457	Path2	Mrpl42
1.61959816769837e-07	-0.401864870890867	0.872	0.902	0.00307286360357411	Path2	Gstm5
1.63606070430665e-07	0.408397192763948	0.855	0.722	0.003104097974281	Path2	Stx16
1.65376436782523e-07	0.793232958044996	0.31	0.174	0.0031376871350748	Path2	Pnpla2
1.65988583107295e-07	0.483786377432137	0.773	0.625	0.00314930138729472	Path2	Med13
1.66315695067232e-07	-1.49666170001743	0.07	0.206	0.00315550768251059	Path2	Garem1
1.67264356056107e-07	-0.421965472632106	0.996	0.998	0.00317350662745252	Path2	Uba52
1.72724294959685e-07	-2.17454195950796	0.066	0.193	0.00327709804827009	Path2	Mfap3l
1.73540220551722e-07	0.659510260097488	0.372	0.222	0.00329257860452782	Path2	Ric3
1.73960659893933e-07	0.315511074259906	0.905	0.828	0.00330055560016758	Path2	Nsmce4a
1.75909794286284e-07	0.52906478250806	0.475	0.31	0.00333753652699366	Path2	Pou2f1
1.76320865273954e-07	0.360633079427339	0.872	0.733	0.00334533577684274	Path2	Rbpj
1.76888823954295e-07	-3.62163498998982	0.054	0.196	0.00335611165688483	Path2	Ncam2
1.77885987627035e-07	0.684401271602494	0.368	0.22	0.00337503084324773	Path2	Atp11c
1.798058015338e-07	-0.736485734075088	0.508	0.61	0.00341145547250078	Path2	Acadl
1.81083691245331e-07	-3.22817491884898	0.017	0.128	0.00343570087399766	Path2	Luzp2
1.82934657225377e-07	0.554571920504836	0.669	0.522	0.00347081925153708	Path2	Rpf1
1.82989413165437e-07	-0.866062758297917	0.281	0.425	0.00347185813598785	Path2	Rtkn
1.84346891018424e-07	0.532920739312425	0.512	0.354	0.00349761356329256	Path2	Hoxa3
1.84645506319507e-07	-1.0282571738188	0.347	0.463	0.00350327919140001	Path2	Ctsa
1.85002965115594e-07	-1.91132918559954	0.087	0.218	0.00351006125713816	Path2	Pag1
1.87267115228699e-07	-3.28346538605869	0.008	0.115	0.00355301897723411	Path2	Elmo1
1.93016048021049e-07	-1.06416777250056	0.331	0.452	0.00366209347910336	Path2	Nectin2
1.9549231346767e-07	-2.48183848385298	0.029	0.143	0.00370907566342211	Path2	Capg
1.95771534138168e-07	-2.19759067715468	0.045	0.17	0.00371437331720346	Path2	Rarg
1.95850438057468e-07	0.302876596528682	0.967	0.842	0.00371587036126434	Path2	Bex1
1.97166989479398e-07	1.24171591325931	0.165	0.074	0.00374084929139262	Path2	A230051N06Rik
2.01012701589933e-07	1.0088065188766	0.202	0.099	0.00381381398726581	Path2	Tubd1
2.01589076487791e-07	-1.46295785210232	0.124	0.266	0.00382474954820287	Path2	Creb5
2.04635984466719e-07	0.413389845471432	0.455	0.275	0.00388255853328705	Path2	9330159F19Rik
2.11023570932151e-07	-1.88320089881005	0.095	0.226	0.0040037502112957	Path2	Reck
2.11295550201505e-07	-0.521287038190434	0.698	0.744	0.00400891047397316	Path2	Clpp
2.12205236683553e-07	-1.95710257176895	0.264	0.371	0.00402616995559705	Path2	Poc1a
2.14328939038541e-07	0.377478580810769	0.835	0.708	0.00406646296037824	Path2	Pak1ip1
2.16120478192078e-07	0.596803910469577	0.521	0.36	0.00410045383273829	Path2	Cdkn2aipnl
2.17683007855578e-07	0.380281900701121	0.926	0.888	0.00413009970804387	Path2	Nt5dc2
2.17827203175915e-07	-1.1827337905252	0.244	0.382	0.00413283552585664	Path2	Eps15
2.21377022896818e-07	0.320443186674723	0.938	0.884	0.00420018625542132	Path2	Cpsf6
2.29744239276697e-07	-0.308472417042243	0.983	0.99	0.00435893745179678	Path2	mt-Nd5
2.30542343689982e-07	0.537052898609219	0.558	0.378	0.00437407988683002	Path2	Shmt2
2.35075770194141e-07	0.525999683288356	0.541	0.392	0.00446009258789345	Path2	Dnal4
2.4014120696485e-07	-3.9311989511883	0.012	0.117	0.0045561991197441	Path2	Gask1b
2.40815340416241e-07	-2.58932881849376	0.012	0.122	0.00456898945371734	Path2	Samd4
2.44272467474481e-07	-0.509336014803742	0.694	0.768	0.00463458152539333	Path2	Ccdc85b
2.46682669405886e-07	1.09842389249756	0.161	0.073	0.00468031028663788	Path2	Slc25a29
2.46720675269437e-07	-1.09703146317295	0.157	0.315	0.00468103137188703	Path2	Ehd4
2.47307610711397e-07	-0.905606681923127	0.343	0.466	0.00469216729802733	Path2	Arxes1
2.47425209575475e-07	-1.80944160332081	0.112	0.241	0.00469439850127548	Path2	Dhrs7
2.49645610048669e-07	-1.17819629374198	0.215	0.36	0.00473652615945339	Path2	Sept8
2.49997777134033e-07	-1.88695566992782	0.079	0.207	0.004743207825564	Path2	Rsph9
2.51429478228954e-07	-3.08088884157234	0.021	0.137	0.00477037149043793	Path2	Sh3gl2
2.51477616711531e-07	-0.756140541868163	0.463	0.581	0.00477128482186788	Path2	Sept9
2.53164307573397e-07	0.261447058197506	0.975	0.952	0.00480328640759006	Path2	Mapre1
2.54869881981859e-07	-2.20299356066711	0.054	0.177	0.00483564627084181	Path2	Atp1b2
2.59881970508119e-07	0.515836027836533	0.694	0.533	0.00493074062645055	Path2	Tmem29
2.61242562557555e-07	0.792298330432387	0.351	0.217	0.00495655513940449	Path2	Gm15050
2.66884365464872e-07	0.300482025908641	0.955	0.895	0.00506359706596502	Path2	Emg1
2.74189863026297e-07	-0.57584550120446	0.69	0.775	0.00520220427119793	Path2	Mir100hg
2.76347882537459e-07	0.431879559926614	0.678	0.53	0.0052431483753832	Path2	Snx1
2.77163023376167e-07	0.69405674222252	0.525	0.368	0.00525861404251601	Path2	Cdkn2aip
2.78031131866584e-07	0.358259246707781	0.967	0.862	0.00527508466490471	Path2	Ube2v2
2.79527320450553e-07	0.429304230167173	0.752	0.604	0.00530347185090834	Path2	Idh3a
2.80989319868951e-07	0.631188736899523	0.649	0.495	0.00533121036587361	Path2	5031425E22Rik
2.81740204355946e-07	0.301991853811986	0.888	0.821	0.00534545689724537	Path2	Nudcd3
2.82556531025604e-07	1.37894003412974	0.12	0.048	0.00536094506314879	Path2	Trim16
2.83233012395951e-07	-3.86215672863068	0.008	0.132	0.00537377994418838	Path2	Kcnma1
2.83673461206186e-07	0.345974914683552	0.959	0.882	0.00538213657946496	Path2	Smarcb1
2.85237590952821e-07	0.559206896233704	0.426	0.262	0.00541181281314788	Path2	Suv39h2
3.0480805160976e-07	-0.485937460003285	0.802	0.835	0.00578312316319197	Path2	Mocs2
3.06444566728891e-07	0.873754701959395	0.182	0.086	0.00581417276454724	Path2	Chrdl1
3.06828812498637e-07	-1.16684717114258	0.153	0.305	0.00582146305953663	Path2	Tle3
3.1041754371887e-07	0.314258615394852	0.967	0.907	0.00588955205697812	Path2	Rab5if
3.12820271282265e-07	-0.333898187461831	0.905	0.931	0.00593513900703842	Path2	Atox1
3.13161791569966e-07	1.23244845752716	0.14	0.06	0.00594161867145697	Path2	Dipk2a
3.21258246528004e-07	0.325840030223777	0.942	0.888	0.00609523271137583	Path2	Zfand6
3.23413763995939e-07	-1.46773390135431	0.103	0.238	0.00613612934429496	Path2	Dhrs13
3.23804545208778e-07	-1.49911110611173	0.116	0.25	0.00614354363624615	Path2	Enox1
3.29450206008711e-07	-1.95467244353825	0.054	0.177	0.00625065875860327	Path2	Alkbh2
3.30215281746448e-07	-3.28498569957652	0.186	0.332	0.00626517454057537	Path2	Rab6b
3.35093409591612e-07	0.710999580525563	0.24	0.124	0.00635772726018166	Path2	Mtmr12
3.3967302794304e-07	0.455774081360961	0.678	0.514	0.00644461635916329	Path2	Pdcd7
3.43031540089376e-07	-0.804804237446946	0.426	0.546	0.00650833741011573	Path2	Sox2
3.44397367197737e-07	-3.7103999262706	0.029	0.146	0.00653425124784266	Path2	Akap6
3.45420087963582e-07	-0.562166206337348	0.657	0.724	0.00655365532893303	Path2	Fam173a
3.46063391219061e-07	0.340814559384259	0.806	0.657	0.00656586072159924	Path2	Dda1
3.46879753703172e-07	-0.678081792502601	0.628	0.702	0.00658134956701027	Path2	Calu
3.48099191875419e-07	0.973702855610919	0.186	0.088	0.00660448596745233	Path2	Gm12184
3.48629350850897e-07	0.691794474174594	0.372	0.231	0.00661454467369406	Path2	Tnpo2
3.51145496991195e-07	0.378698062683534	0.566	0.379	0.00666228351441394	Path2	Sdk2
3.58325521405301e-07	0.34593784052117	0.913	0.856	0.00679851011762278	Path2	Strn3
3.60650140649559e-07	-1.38043283800686	0.107	0.244	0.00684261511854408	Path2	Hebp2
3.72713351144815e-07	-0.524275802720486	0.64	0.723	0.00707149041127057	Path2	Srpr
3.78137846086259e-07	0.448761856545061	0.628	0.455	0.00717440935379459	Path2	Gpc2
3.81076374299746e-07	-1.59683401341205	0.136	0.27	0.00723016204958908	Path2	Mical1
3.81711529245069e-07	0.553064579039665	0.62	0.472	0.00724221284436669	Path2	Ift46
3.85891036735896e-07	0.373700258378324	0.785	0.696	0.00732151063999015	Path2	Hnrnpul1
4.04259139344457e-07	-3.16664588139465	0.021	0.133	0.00767000865078238	Path2	Rcsd1
4.0833389904048e-07	0.348688076614525	0.921	0.846	0.00774731906649503	Path2	Polr2g
4.09475846407472e-07	0.542406360467037	0.752	0.681	0.00776898523388896	Path2	Zfp260
4.1037813649557e-07	0.303919905084317	0.942	0.902	0.00778610438373045	Path2	Psmd2
4.13529969597762e-07	-0.433679466356855	0.744	0.818	0.00784590411317834	Path2	Mrpl41
4.19246890405552e-07	0.405713945844643	0.876	0.753	0.00795437125166454	Path2	Ddx3x
4.23782018844267e-07	-1.15487506785495	0.322	0.436	0.00804041624353228	Path2	Orai1
4.25891987957068e-07	0.488297105338538	0.57	0.403	0.00808044868750946	Path2	Lbr
4.27037582635553e-07	-1.87301263795372	0.079	0.204	0.00810218405534434	Path2	Comtd1
4.40040304487981e-07	-1.38712955403739	0.124	0.261	0.00834888469705046	Path2	Pgm1
4.43424842231529e-07	-0.273811303512924	0.983	0.974	0.00841309953165881	Path2	Tmed10
4.4723679014522e-07	0.38313120841522	0.748	0.55	0.00848542361942526	Path2	Atp6v1b2
4.49415119158946e-07	-1.42191950324153	0.174	0.306	0.00852675305580268	Path2	Bmp1
4.50288533325171e-07	-1.18453122289504	0.335	0.444	0.00854332434277846	Path2	Syngr1
4.56102887985777e-07	-1.65022116876161	0.124	0.254	0.00865364009375415	Path2	Efnb3
4.6936316724781e-07	-1.62031391485716	0.178	0.304	0.00890522737219269	Path2	Notch2
4.75457783342971e-07	-0.64132667892813	0.45	0.579	0.0090208605233662	Path2	Ccny
4.75956982900823e-07	1.09088395134809	0.136	0.058	0.00903033183657732	Path2	Gm36371
4.7622389927115e-07	-3.45575615071314	0.025	0.15	0.00903539604087153	Path2	Tmem179
4.84892546286088e-07	-0.507110932222719	0.798	0.821	0.00919986628068595	Path2	Atp2a2
4.87989770818903e-07	-1.93350158928851	0.041	0.16	0.00925862992174704	Path2	Snhg18
4.89446377578437e-07	-0.851160281960692	0.438	0.543	0.00928626612179569	Path2	Fam120a
4.92689111509889e-07	0.453616304250311	0.81	0.639	0.00934779051267712	Path2	Kdm6b
4.92764667649667e-07	-1.26914352789153	0.202	0.337	0.00934922403931713	Path2	C1qtnf12
4.98426896882553e-07	0.400097989417397	0.897	0.763	0.00945665351455268	Path2	Idh3g
5.01599717154847e-07	0.361685159546701	0.884	0.747	0.00951685143357891	Path2	Ap3s1
5.07194594193117e-07	-0.761698850936265	0.364	0.499	0.009623003035626	Path2	Cers5
5.08525338542899e-07	0.468103332324875	0.756	0.61	0.00964825124817442	Path2	Zfp330
5.10750097240134e-07	-2.61997952180604	0.066	0.186	0.00969046159493706	Path2	Fam89a
5.11060874241728e-07	0.280294842465648	0.93	0.874	0.0096963579669883	Path2	Lsm12
5.16325162266515e-07	0.542755362314923	0.236	0.121	0.00979623730368259	Path2	Hist1h2bm
5.17406649767812e-07	0.52392602074546	0.64	0.517	0.0098167563660447	Path2	Trappc13
5.33414965939835e-07	-1.07591056306473	0.351	0.466	0.0101204821487765	Path2	Mbp
5.35644822391965e-07	-0.608523169640732	0.599	0.678	0.0101627892152428	Path2	Sirt2
5.35649183833614e-07	0.553137267252605	0.558	0.399	0.0101628719648751	Path2	Dstyk
5.42843747631692e-07	-1.58064130181275	0.149	0.279	0.0102993744238161	Path2	Ppp1r1a
5.56077214551351e-07	-3.51716374526292	0.045	0.201	0.0105504529916828	Path2	Atp1b1
5.70871392155589e-07	0.8722534920441	0.165	0.075	0.010831142923368	Path2	Ddias
5.71969416079413e-07	-0.659270555619555	0.434	0.56	0.0108519757312747	Path2	Vps41
5.78504379028431e-07	-0.510089758189987	0.76	0.789	0.0109759635833064	Path2	Atraid
6.04927910521539e-07	0.262346773551274	0.988	0.95	0.0114772972463252	Path2	Tomm22
6.15003047523128e-07	0.592635261464643	0.574	0.443	0.0116684528206563	Path2	Ttc9c
6.19505529449975e-07	-0.786540469605248	0.355	0.482	0.0117538784102544	Path2	Prxl2a
6.22661540122548e-07	0.419863009874309	0.595	0.417	0.0118137574007451	Path2	Pde7a
6.22938189098903e-07	0.754981285395351	0.413	0.265	0.0118190062617735	Path2	Mir124a-1hg
6.28380090828772e-07	0.348700366336619	0.868	0.777	0.0119222554632943	Path2	Emd
6.31005866942327e-07	-3.08299688562631	0.021	0.129	0.0119720743134968	Path2	Nid2
6.40088083916961e-07	-0.738585563972083	0.475	0.558	0.0121443912161565	Path2	Cep164
6.43202009874999e-07	0.557704996924764	0.545	0.385	0.0122034717333583	Path2	Klhdc4
6.4988996742391e-07	0.292481968609885	0.938	0.864	0.0123303623519338	Path2	Zfp422
6.5155263396153e-07	0.312229918618387	0.988	0.884	0.0123619081241521	Path2	Llph
6.63486541354499e-07	0.647681794360208	0.384	0.246	0.0125883301491189	Path2	Vhl
6.76057549327713e-07	-1.43872261344927	0.128	0.258	0.0128268398833947	Path2	Acot1
6.81819000396952e-07	0.523057084261319	0.459	0.3	0.0129361518945314	Path2	Mpp1
6.88875864899545e-07	0.455238809415376	0.579	0.434	0.0130700417847391	Path2	Prpf18
6.93112182327539e-07	-0.813456530786872	0.351	0.492	0.0131504174353004	Path2	AA465934
6.95248710500584e-07	0.478832376281726	0.818	0.652	0.0131909537843276	Path2	Gm34030
7.08713171003531e-07	0.569117075195025	0.694	0.561	0.01344641499345	Path2	Ccdc58
7.24254637244039e-07	-1.22288169874114	0.227	0.36	0.0137412832324311	Path2	Stxbp3
7.33961746322344e-07	-1.11438967818584	0.273	0.397	0.0139254562129738	Path2	Hunk
7.36496194025106e-07	-3.36240861937933	0.004	0.105	0.0139735422892383	Path2	Tmem178b
7.4709023467937e-07	0.789064017327053	0.223	0.115	0.0141745430225717	Path2	4921531C22Rik
7.48522312777136e-07	0.776746393687516	0.285	0.164	0.0142017138403206	Path2	8030462N17Rik
7.53825392585128e-07	0.56560596493098	0.57	0.405	0.0143023291735176	Path2	Clic4
7.64185601231549e-07	-0.472074507665396	0.773	0.817	0.0144988934121662	Path2	Cfap20
7.68319598456496e-07	-4.7363426812135	0.025	0.145	0.0145773277415151	Path2	Ly6h
7.80924135257613e-07	-0.993276227295719	0.289	0.422	0.0148164736182427	Path2	Mid1ip1
7.93467842567716e-07	-2.32159579044854	0.021	0.126	0.0150544653770373	Path2	Ankrd44
7.95722987995803e-07	0.824112535125098	0.182	0.084	0.0150972522512444	Path2	Nsl1
7.98991246458399e-07	0.603260392853847	0.298	0.168	0.0151592609190552	Path2	Kctd18
8.03587497163562e-07	-1.66045393907752	0.062	0.184	0.0152464655836843	Path2	2610035D17Rik
8.16423836884962e-07	0.516261602178931	0.583	0.419	0.0154900094572184	Path2	Usp12
8.2785937243851e-07	-0.651859569652997	0.632	0.685	0.0157069758732758	Path2	Mapre2
8.34478985095942e-07	-1.31162165780044	0.211	0.335	0.0158325697842253	Path2	Kcnmb4
8.53303022424526e-07	-1.35577797492406	0.169	0.293	0.0161897182444605	Path2	Nubpl
8.75935890477134e-07	-1.5863484286211	0.103	0.244	0.0166191316500227	Path2	Ptprj
8.7986631239088e-07	-1.06705290526432	0.413	0.516	0.0166937035449922	Path2	Car12
8.8382252265279e-07	-1.72141967950666	0.149	0.269	0.0167687647222914	Path2	Mapre3
8.98121960598684e-07	-0.526175145588971	0.636	0.714	0.0170400679584388	Path2	Smad2
9.02535681022793e-07	-0.434532016525829	0.826	0.846	0.0171238094760454	Path2	Ttc14
9.07692416321018e-07	-0.546523564476668	0.587	0.687	0.0172216482148587	Path2	Psap
9.19360794282457e-07	0.4223299613684	0.777	0.678	0.0174430323499211	Path2	Pbx2
9.2585825869121e-07	-1.14490140753145	0.269	0.394	0.0175663087421483	Path2	Prr7
9.27397533204079e-07	-5.06666981313822	0.07	0.247	0.017595513397481	Path2	Stmn2
9.56603005776403e-07	-2.22033840919408	0.087	0.216	0.0181496288285957	Path2	Kcnq3
9.61401309189183e-07	-3.75930050512034	0.017	0.13	0.0182406670392464	Path2	Kcnip4
9.6610889725165e-07	-2.08749957423597	0.083	0.202	0.0183299841075556	Path2	Itprid2
9.69203668555595e-07	-1.09996978356202	0.421	0.52	0.0183887012035053	Path2	Chl1
9.73251668847103e-07	0.257575805930926	0.967	0.899	0.0184655039130361	Path2	Pum1
9.77582282032318e-07	0.402439016935898	0.719	0.562	0.0185476686369992	Path2	Ptpa
9.78707440861673e-07	-0.838128759568251	0.661	0.712	0.0185690162754685	Path2	Cyth3
9.78804373142568e-07	-0.848005915871207	0.368	0.499	0.0185708553716339	Path2	Zyx
9.79946277537586e-07	0.382808839761761	0.632	0.484	0.0185925207237206	Path2	Dcaf1
9.80092725596825e-07	-1.27160198164855	0.178	0.308	0.0185952992827486	Path2	Shisa5
9.96135999682497e-07	0.274456050985931	0.979	0.947	0.018899688321976	Path2	Rdx
9.98985379345994e-07	-0.877889708605857	0.339	0.469	0.0189537496023315	Path2	Gusb
1.00373332075837e-06	-1.85240355687961	0.124	0.25	0.0190438322947485	Path2	Ndrg1
1.01402053395515e-06	-1.66663273951445	0.074	0.196	0.019239011590731	Path2	Prdm5
1.01651590843184e-06	-0.758167119191363	0.471	0.579	0.0192863563306774	Path2	Pcdh17
1.02545047267774e-06	0.501517713790692	0.727	0.58	0.0194558718181148	Path2	2410004B18Rik
1.03498571779201e-06	-0.371330602690905	0.872	0.909	0.0196367840236679	Path2	Nktr
1.03676919272291e-06	-2.88293975286195	0.025	0.127	0.0196706218935317	Path2	Rarres2
1.0425217805539e-06	0.273747741961269	0.967	0.889	0.0197797657424492	Path2	Map2k2
1.0427862697477e-06	-0.864758215903144	0.43	0.534	0.0197847838959232	Path2	Pgpep1
1.04448447897355e-06	-0.926986967082991	0.347	0.458	0.0198170040195651	Path2	Atp13a3
1.05182435120949e-06	0.821514844327114	0.31	0.184	0.0199562634154977	Path2	Mnd1
1.05471111100284e-06	-0.296248060823754	0.971	0.949	0.0200110339090569	Path2	Erp29
1.0591627647639e-06	1.2821877072233	0.124	0.052	0.0200954951358654	Path2	8030456M14Rik
1.06531063047207e-06	0.493386625752195	0.649	0.514	0.0202121385919465	Path2	Cmc2
1.08373933271024e-06	-0.98357276402913	0.306	0.444	0.0205617863595113	Path2	Dock10
1.10417944633112e-06	-0.408629356607044	0.901	0.642	0.0209495966352403	Path2	Hist3h2ba
1.11296718492829e-06	-1.82601373805554	0.041	0.154	0.0211163263996444	Path2	Cdc42ep2
1.12582819399005e-06	0.38923743934131	0.76	0.621	0.0213603383245732	Path2	Hcfc1
1.1429080328676e-06	0.48390718030282	0.525	0.354	0.021684394107597	Path2	Alkbh7
1.14787484158772e-06	-2.45086275073496	0.033	0.14	0.0217786293694437	Path2	Scube1
1.15851408883853e-06	0.416492001379343	0.459	0.3	0.0219804878075334	Path2	Efs
1.17224869139945e-06	0.414154116346414	0.674	0.498	0.0222410744219217	Path2	Zfp821
1.17518020758831e-06	0.519544592117348	0.566	0.4	0.0222966940785731	Path2	Tesk1
1.17836769617475e-06	-2.06353561965138	0.083	0.2	0.0223571702995235	Path2	Emc9
1.18446387913815e-06	0.518156575181972	0.62	0.479	0.0224728331788881	Path2	Snn
1.18538160000478e-06	-1.24729857264658	0.236	0.356	0.0224902450968907	Path2	Fam78b
1.20404459122242e-06	-0.850470078509358	0.512	0.595	0.0228443380292629	Path2	Rcn3
1.20541579705014e-06	0.686577527707164	0.178	0.098	0.0228703539174323	Path2	Nptx2
1.21760906027956e-06	0.64243495484564	0.326	0.194	0.0231016967006842	Path2	Gosr1
1.21951338066656e-06	0.529288656490612	0.541	0.364	0.0231378273713866	Path2	Fbxl14
1.24420851612697e-06	0.428899087286422	0.64	0.487	0.0236063681764771	Path2	Mfsd14a
1.25068629815945e-06	0.447109859731562	0.574	0.413	0.0237292711349793	Path2	Hyal2
1.27077311028667e-06	-0.907655666843812	0.165	0.316	0.024110378221469	Path2	Tmem42
1.27275346897836e-06	0.582556088933641	0.211	0.106	0.0241479515669264	Path2	Trim36
1.2807052100666e-06	-0.576709719309945	0.64	0.698	0.0242988199505936	Path2	Lrpap1
1.28111119619209e-06	-0.668456487767166	0.5	0.604	0.0243065227253526	Path2	Klf3
1.28996595979583e-06	0.759759673063013	0.298	0.178	0.0244745241552062	Path2	2500004C02Rik
1.29252357825226e-06	0.308079626794759	0.905	0.834	0.0245230498501802	Path2	Timm17a
1.29730425304015e-06	0.28978013178944	0.884	0.77	0.0246137535929308	Path2	Ssbp2
1.31444745188273e-06	0.481844787847824	0.62	0.479	0.0249390115045711	Path2	Mettl6
1.32190989440731e-06	-0.755406573839431	0.438	0.546	0.0250805964265898	Path2	Samd1
1.34240986496983e-06	-0.438407722953383	0.591	0.442	0.0254695423680725	Path2	Etv1
1.35441873911734e-06	0.980076713125941	0.14	0.061	0.0256973867372732	Path2	1110020A21Rik
1.37240650828755e-06	0.266549877176821	0.988	0.913	0.0260386686817398	Path2	Tpm4
1.38389959445233e-06	-1.44796530465463	0.091	0.214	0.026256727005544	Path2	Snx24
1.38816980913829e-06	0.371077019550607	0.893	0.766	0.0263377457887808	Path2	Cul5
1.38865477377687e-06	0.420727269238573	0.69	0.545	0.0263469470228685	Path2	U2af1l4
1.39156908456282e-06	0.314723871405569	0.888	0.752	0.0264022402414103	Path2	Srsf4
1.40927760491278e-06	-3.61769206012901	0.037	0.159	0.0267382239980101	Path2	Caly
1.41073290887295e-06	0.617920959873775	0.248	0.132	0.0267658354800465	Path2	Mgat5b
1.41989189343847e-06	0.414820735595721	0.752	0.616	0.0269396088942081	Path2	Rbm27
1.42728531615555e-06	0.72027983547088	0.417	0.278	0.0270798843034193	Path2	AI480526
1.45311172774576e-06	-1.60037287343574	0.099	0.222	0.0275698888105204	Path2	Crtap
1.45604078282447e-06	0.938985808525268	0.273	0.157	0.0276254617725287	Path2	Ccnj
1.46713852388636e-06	0.343376326612871	0.942	0.85	0.0278360192136959	Path2	Bex4
1.47009559102244e-06	0.380020607112975	0.864	0.764	0.0278921236484687	Path2	Plekha5
1.47186546109849e-06	-2.98554820965489	0.112	0.236	0.0279257033934217	Path2	Dcx
1.48301337299313e-06	-3.19286617227893	0.05	0.17	0.0281372127257987	Path2	Kcna5
1.53913588837125e-06	-1.09731444383627	0.207	0.329	0.0292020252100676	Path2	Grhpr
1.56584054793521e-06	-0.730233913321219	0.5	0.598	0.0297086927159748	Path2	Adam10
1.5740520972262e-06	0.747571039205209	0.322	0.201	0.0298644904406726	Path2	Gm17251
1.57874894870532e-06	-0.746267801170973	0.488	0.593	0.029953603803786	Path2	Hcfc1r1
1.60294339518861e-06	-1.96041535260989	0.054	0.167	0.0304126450369135	Path2	Spry4
1.60529756058542e-06	-0.756789221733187	0.438	0.534	0.0304573106169872	Path2	Gyg
1.61900267849582e-06	0.488997421743047	0.653	0.504	0.0307173378191012	Path2	Gpn1
1.62486903058917e-06	-4.01278911938785	0.012	0.122	0.0308286401173684	Path2	Itga1
1.63616712947512e-06	0.456520930531136	0.624	0.497	0.0310429989475315	Path2	Rab3ip
1.64594926700261e-06	-0.614196988325199	0.545	0.628	0.0312285954428406	Path2	Dbnl
1.67454281884179e-06	0.678927435558975	0.293	0.172	0.0317711009018852	Path2	Kcnc3
1.71232682389778e-06	0.57272709892542	0.393	0.244	0.0324879768298126	Path2	Zfp961
1.7231604987358e-06	0.51181077884886	0.773	0.678	0.0326935241425143	Path2	Mthfd2l
1.72581266926536e-06	1.21759254212199	0.198	0.103	0.0327438437739717	Path2	Adcyap1
1.73463028600343e-06	0.558408557671499	0.517	0.37	0.0329111404163431	Path2	Rnf114
1.73871691542922e-06	0.473875589296047	0.616	0.488	0.0329886760364386	Path2	Cbll1
1.74201380152637e-06	-1.23619311243555	0.165	0.297	0.0330512278563598	Path2	Txndc16
1.77438488871751e-06	-3.17925017458387	0.017	0.112	0.0336654044936373	Path2	9630013A20Rik
1.80154867841517e-06	-1.08059564064462	0.69	0.69	0.034180783075571	Path2	6330403K07Rik
1.8031016087243e-06	-0.447584468007401	0.798	0.831	0.0342102468223262	Path2	Frmd4a
1.81553347275789e-06	-1.04991630375319	0.541	0.608	0.0344461165786355	Path2	Akap13
1.82339760875142e-06	-0.613142277614249	0.554	0.643	0.0345953228308406	Path2	Sox12
1.84588578578463e-06	1.17527630461681	0.165	0.081	0.0350219910136917	Path2	Prelid3a
1.86700396359902e-06	-0.68923447285575	0.405	0.538	0.0354226662013642	Path2	2610507B11Rik
1.87885898522716e-06	0.574530423513093	0.492	0.338	0.0356475915267149	Path2	Ncaph
1.88592576163827e-06	-1.28200392067605	0.157	0.283	0.0357816694755629	Path2	Ccdc6
1.89129106843517e-06	0.273574069462357	0.752	0.545	0.0358834654414205	Path2	Adk
1.90138200846983e-06	-2.70588465587017	0.029	0.139	0.0360749208466982	Path2	Mtus1
1.90934735543717e-06	-1.58724771435744	0.083	0.2	0.0362260473747094	Path2	Sipa1l2
1.91310599203642e-06	0.306679398423838	0.748	0.584	0.0362973599869071	Path2	Thap2
1.91680674811817e-06	-1.27417597964392	0.083	0.207	0.0363675744320461	Path2	Hey1
1.94192258970065e-06	0.456391249471775	0.773	0.694	0.0368440972943905	Path2	Chd2
1.9478349947019e-06	0.491326212292014	0.616	0.462	0.0369562733544792	Path2	Mrgbp
1.94947838253638e-06	0.405069014767297	0.773	0.66	0.0369874533518628	Path2	Tlk2
1.95979262518661e-06	0.261147711956002	0.496	0.316	0.0371831454776656	Path2	Slit3
1.96234085776137e-06	-2.87515118777337	0.017	0.112	0.0372314930943064	Path2	P3h2
1.99056975383945e-06	0.467255941297729	0.665	0.513	0.0377670799395959	Path2	Cdc73
2.04344766099153e-06	-1.95048597947088	0.05	0.16	0.0387703324719922	Path2	Sema4d
2.10981415383684e-06	0.881106756562517	0.459	0.318	0.0400295039407463	Path2	Anks1
2.1147066878969e-06	-4.44457016684775	0.012	0.141	0.0401223299894679	Path2	9530059O14Rik
2.12275270548277e-06	0.45284160677212	0.533	0.369	0.0402749870811247	Path2	Gpn3
2.12922514930423e-06	0.440780201465191	0.69	0.566	0.0403977887577492	Path2	Mat2b
2.15043626824697e-06	-1.31263259326794	0.174	0.294	0.0408002273174497	Path2	Nap1l3
2.15758397807623e-06	-1.04690585894384	0.264	0.389	0.0409358408160404	Path2	Hdac4
2.18880193316678e-06	0.428138806567395	0.649	0.479	0.0415281390779733	Path2	0610010F05Rik
2.19182846574188e-06	-3.03348620293614	0.017	0.111	0.0415855614805207	Path2	AC109619.1
2.22775342263139e-06	-1.24503311115154	0.149	0.278	0.0422671656875853	Path2	Ankrd29
2.22873489471044e-06	-0.806229103567402	0.471	0.553	0.0422857871573411	Path2	Clstn1
2.23976414430785e-06	-0.893401255870345	0.347	0.463	0.0424950451099528	Path2	Git1
2.29152050395332e-06	0.771982049361256	0.347	0.222	0.0434770185215062	Path2	Nfil3
2.29682625505954e-06	0.532177037333996	0.603	0.472	0.0435776845372447	Path2	Rad54l2
2.29727072723127e-06	0.326113832073892	0.831	0.688	0.0435861175077588	Path2	Rbm4b
2.32442373973289e-06	-1.1569707194035	0.24	0.36	0.0441012916139522	Path2	Pacs2
2.32998266796576e-06	0.434084774200358	0.649	0.505	0.0442067611593144	Path2	Nup88
2.33434454304239e-06	0.522917686053833	0.698	0.581	0.0442895190151432	Path2	Leo1
2.34894488971918e-06	0.624002710828016	0.347	0.215	0.044566531392642	Path2	Bcat2
2.36164701448602e-06	-1.18890205610351	0.124	0.258	0.0448075288058433	Path2	Pdlim5
2.37235202108962e-06	0.280520553710376	0.901	0.785	0.0450106348961334	Path2	Tulp4
2.37794802817318e-06	0.299645930154343	0.963	0.898	0.0451168079385297	Path2	Rnf10
2.37865677063508e-06	-1.74262908886	0.041	0.146	0.0451302549092594	Path2	St8sia3
2.39376226649809e-06	-0.582370298905573	0.632	0.726	0.0454168514822682	Path2	Myo18a
2.39874049644713e-06	-2.67206521868484	0.083	0.218	0.0455113034390915	Path2	Sez6l2
2.46010312632353e-06	0.696826596389846	0.335	0.204	0.0466755366157364	Path2	Ndc1
2.46134710184898e-06	0.268073222467173	0.946	0.883	0.0466991385633808	Path2	Elavl1
2.50586613112219e-06	-0.554245603418844	0.463	0.599	0.0475437981057813	Path2	Fdx2
2.53215320273271e-06	0.537174313321896	0.492	0.328	0.0480425427154476	Path2	Peg13
2.58788420311855e-06	0.533150149721079	0.64	0.506	0.0490999269857682	Path2	Cdc23
2.59099106549338e-06	0.455214760211747	0.537	0.389	0.0491588734856059	Path2	Ccp110
0	6.10189774362276	0.913	0.052	0	Branch.A	Islr2
0	5.56970664188098	0.86	0.042	0	Branch.A	Nrg1
0	4.0184456722341	0.98	0.176	0	Branch.A	Gria2
0	2.86078651385762	0.959	0.191	0	Branch.A	Lix1
0	7.06533737442314	0.843	0.076	0	Branch.A	Vip
0	2.65357791676445	0.992	0.238	0	Branch.A	Rtn1
0	2.89992705028259	0.992	0.253	0	Branch.A	Stmn3
0	5.09854068814711	0.791	0.053	0	Branch.A	Cntnap5a
0	2.29842961713096	0.968	0.25	0	Branch.A	Mapk10
0	2.6414192306707	0.898	0.185	0	Branch.A	Stmn2
0	3.74886113357708	0.954	0.243	0	Branch.A	Fhod3
0	2.40660085420943	0.905	0.197	0	Branch.A	Kif5a
0	2.85866506275746	0.939	0.233	0	Branch.A	Mapt
0	3.53974588729319	0.876	0.171	0	Branch.A	Khdrbs2
0	2.89188400949156	0.917	0.213	0	Branch.A	Lrrn3
0	2.33132964487018	0.959	0.26	0	Branch.A	Pcsk1n
0	2.34011596338961	0.894	0.197	0	Branch.A	Ttc9b
0	3.29090479431595	0.817	0.124	0	Branch.A	Gal
0	2.39384271932938	0.956	0.266	0	Branch.A	Fstl5
0	2.70258449613418	0.935	0.246	0	Branch.A	Gnao1
0	2.85437453522303	0.957	0.27	0	Branch.A	Celf4
0	3.86792412936254	0.777	0.092	0	Branch.A	Ralyl
0	2.18226847290827	0.929	0.247	0	Branch.A	Chga
0	2.8873220299878	0.872	0.191	0	Branch.A	Lrrc4c
0	2.59494399911531	0.883	0.202	0	Branch.A	Ina
0	2.62806234702285	0.907	0.23	0	Branch.A	Lrp11
0	2.48653782496307	0.905	0.231	0	Branch.A	Ctnna2
0	2.26898270569796	0.92	0.246	0	Branch.A	Gng3
0	2.10921476120355	0.956	0.285	0	Branch.A	Gm26871
0	2.72849178671909	0.808	0.14	0	Branch.A	Scn3a
0	2.1700743935078	0.959	0.294	0	Branch.A	Slit2
0	2.53495714405648	0.817	0.156	0	Branch.A	Actl6b
0	2.56356380832948	0.843	0.186	0	Branch.A	Stmn4
0	2.23755438309562	0.867	0.213	0	Branch.A	Rab3c
0	2.45095140243051	0.998	0.344	0	Branch.A	Tagln3
0	4.15023742227451	0.821	0.167	0	Branch.A	Nefl
0	2.79811336456739	0.842	0.189	0	Branch.A	Fam13c
0	2.05678619067285	0.871	0.219	0	Branch.A	Gdap1
0	2.73834100999608	0.793	0.142	0	Branch.A	Kcnt2
0	2.45619928085541	0.834	0.186	0	Branch.A	Cnr1
0	2.33223574164691	0.983	0.335	0	Branch.A	Aplp1
0	9.21605921307328	0.662	0.015	0	Branch.A	Cartpt
0	2.40087108473128	0.814	0.171	0	Branch.A	Phactr3
0	2.54071294711765	0.822	0.181	0	Branch.A	Dcx
0	1.56971431722753	0.837	0.198	0	Branch.A	Chgb
0	1.96565009543289	1	0.362	0	Branch.A	Elavl3
0	4.92805753796157	0.687	0.053	0	Branch.A	Tmod1
0	2.29778778201683	0.795	0.163	0	Branch.A	Sez6l2
0	1.80726744263509	0.838	0.209	0	Branch.A	Myt1l
0	2.40117836372779	0.885	0.257	0	Branch.A	Dnm3
0	1.95081148347823	0.874	0.247	0	Branch.A	Grk3
0	6.9484321945343	0.692	0.065	0	Branch.A	Nos1
0	2.79796125422794	0.78	0.155	0	Branch.A	Garnl3
0	2.14031006845881	0.844	0.22	0	Branch.A	Ap3b2
0	2.46067646113855	0.845	0.221	0	Branch.A	Cnih2
0	2.20685434893988	0.791	0.168	0	Branch.A	Snap91
0	2.35807475201647	0.883	0.264	0	Branch.A	Dpysl5
0	1.6342030998546	0.881	0.262	0	Branch.A	Socs2
0	2.59193375296671	0.765	0.147	0	Branch.A	Nrsn1
0	2.4564793236582	0.942	0.324	0	Branch.A	Zcchc18
0	2.4839187152121	0.829	0.212	0	Branch.A	Cystm1
0	2.59252780519605	0.792	0.176	0	Branch.A	Map6
0	2.20700306111757	0.918	0.303	0	Branch.A	Clvs1
0	2.06295495006418	0.887	0.273	0	Branch.A	Nsg2
0	2.54067985286909	1	0.387	0	Branch.A	Tubb3
0	2.22556824333333	0.867	0.256	0	Branch.A	Adgrb3
0	7.77100980372209	0.639	0.029	0	Branch.A	Ntng1
0	4.01499801201569	0.76	0.15	0	Branch.A	Mt3
0	2.51079424241446	0.739	0.13	0	Branch.A	B230216N24Rik
0	2.72837240906776	0.764	0.158	0	Branch.A	Pfkp
0	2.15681689293991	0.902	0.298	0	Branch.A	Pirt
0	2.44643406641082	0.751	0.148	0	Branch.A	Cacna1b
0	4.74941952755866	0.999	0.396	0	Branch.A	Etv1
0	2.978564649821	0.878	0.28	0	Branch.A	Rab6b
0	2.39379888801987	0.795	0.198	0	Branch.A	Atl1
0	2.61876641444086	0.909	0.313	0	Branch.A	Man2a1
0	2.48758026598913	0.749	0.158	0	Branch.A	Cend1
0	2.34559814106219	0.793	0.202	0	Branch.A	Chrna5
0	4.22626090895978	0.65	0.059	0	Branch.A	Ppm1h
0	1.88901801667507	0.983	0.394	0	Branch.A	Rundc3a
0	2.20184281463824	0.746	0.158	0	Branch.A	Jph4
0	5.06088427829587	0.646	0.059	0	Branch.A	Tesc
0	3.48191763492185	0.722	0.136	0	Branch.A	Fam89a
0	4.26417068241843	0.698	0.112	0	Branch.A	Phlda1
0	2.91188357529792	0.715	0.13	0	Branch.A	Celf6
0	1.7726807689138	0.771	0.187	0	Branch.A	Dusp8
0	2.61196388856429	0.725	0.141	0	Branch.A	Syngr3
0	2.23083833049528	0.997	0.414	0	Branch.A	Smpd3
0	1.99894329029997	0.978	0.395	0	Branch.A	Scg3
0	2.28794991253195	0.738	0.155	0	Branch.A	Pcdh15
0	3.32448703474173	0.705	0.123	0	Branch.A	Resp18
0	3.11365879248914	0.763	0.182	0	Branch.A	Nefm
0	4.15577212144933	0.674	0.095	0	Branch.A	Ly6h
0	2.69234777671182	0.717	0.139	0	Branch.A	Coro1a
0	2.04881757997534	0.954	0.378	0	Branch.A	Rab3a
0	1.90031524729995	0.768	0.194	0	Branch.A	Nrxn1
0	3.46633490478971	0.658	0.085	0	Branch.A	Dner
0	2.32896749306716	0.904	0.332	0	Branch.A	Tubb4a
0	3.52668654629554	0.666	0.095	0	Branch.A	Nav3
0	2.2168601353564	0.757	0.191	0	Branch.A	Rusc1
0	3.35282331839944	0.637	0.071	0	Branch.A	Smim18
0	2.62264356837925	0.702	0.136	0	Branch.A	Nap1l5
0	2.27217485010504	0.874	0.31	0	Branch.A	Map9
0	2.55351808563099	0.793	0.229	0	Branch.A	Sobp
0	3.34454576142958	0.73	0.167	0	Branch.A	Kcnq3
0	2.33915078993551	0.845	0.285	0	Branch.A	Slco3a1
0	2.28637026897442	0.708	0.148	0	Branch.A	Celf5
0	2.33123276430906	0.998	0.441	0	Branch.A	Crmp1
0	2.89319342802893	0.747	0.19	0	Branch.A	C130073E24Rik
0	3.65918662939153	0.733	0.176	0	Branch.A	Slc6a15
0	2.20215232528095	0.696	0.143	0	Branch.A	Fbll1
0	3.41545822802887	0.635	0.083	0	Branch.A	Clmp
0	2.46102734405691	0.832	0.28	0	Branch.A	Reep1
0	2.46729608913263	0.673	0.122	0	Branch.A	Fam155a
0	2.53486393747015	0.716	0.166	0	Branch.A	Shtn1
0	2.75626681311017	0.685	0.136	0	Branch.A	Syt4
0	2.46966775995981	0.725	0.177	0	Branch.A	Pkdcc
0	2.6702119921861	0.663	0.116	0	Branch.A	Fam57b
0	2.7837776061429	0.957	0.411	0	Branch.A	Arl4a
0	2.58164993421385	0.684	0.14	0	Branch.A	Slc2a3
0	2.26974222921483	0.751	0.207	0	Branch.A	Efnb3
0	1.93712406547907	0.896	0.355	0	Branch.A	Kif1a
0	2.66945297215512	0.648	0.109	0	Branch.A	Hecw1
0	2.48648926586684	0.685	0.147	0	Branch.A	Ache
0	2.12677288127518	0.924	0.387	0	Branch.A	Acot7
0	3.20558669595047	0.637	0.102	0	Branch.A	Prkar1b
0	2.5938544872702	0.629	0.095	0	Branch.A	9530059O14Rik
0	2.90087112417586	0.701	0.167	0	Branch.A	Tyro3
0	2.16927110443782	0.989	0.458	0	Branch.A	Kif5c
0	2.40379010549279	0.877	0.348	0	Branch.A	Rac3
0	1.89357256100924	0.944	0.416	0	Branch.A	Cpe
0	2.44408203303247	0.689	0.161	0	Branch.A	Fkbp1b
0	2.82444380613912	0.637	0.11	0	Branch.A	Syn2
0	2.64156019388181	0.657	0.13	0	Branch.A	Minar2
0	3.34917470784888	0.982	0.458	0	Branch.A	Olfm1
0	2.6763974341211	0.782	0.261	0	Branch.A	Parm1
0	5.83191376431595	0.565	0.044	0	Branch.A	Ebf1
0	3.91371537077819	0.582	0.062	0	Branch.A	Proser2
0	2.50858051564378	0.677	0.162	0	Branch.A	Arhgap26
0	4.30926158393931	0.549	0.035	0	Branch.A	Chst8
0	2.60854939800755	0.627	0.114	0	Branch.A	Ptprn
0	3.18664382958924	0.654	0.141	0	Branch.A	Dact1
0	3.47745564021162	0.594	0.081	0	Branch.A	Edil3
0	2.76385343150738	0.719	0.209	0	Branch.A	Prkce
0	3.75305801478755	0.577	0.071	0	Branch.A	Gng8
0	2.99565880049368	0.597	0.093	0	Branch.A	Rgs17
0	2.30989479174303	0.629	0.128	0	Branch.A	Sult4a1
0	4.88648885629357	0.523	0.023	0	Branch.A	Kcnd2
0	2.52953681575011	0.6	0.103	0	Branch.A	St8sia3
0	2.07893338532505	0.947	0.452	0	Branch.A	Tspyl4
0	3.40781102795136	0.558	0.064	0	Branch.A	Arhgap22
0	3.16888879955315	0.565	0.071	0	Branch.A	Gjd2
0	2.68803731301654	0.988	0.496	0	Branch.A	Gap43
0	5.06281420692487	0.725	0.237	0	Branch.A	Kctd12
0	1.79683653391896	0.985	0.498	0	Branch.A	Soga3
0	1.96361690033902	0.905	0.42	0	Branch.A	Sept6
0	3.26654572524227	0.552	0.068	0	Branch.A	Cgref1
0	2.37475267400461	0.961	0.479	0	Branch.A	Klf7
0	4.49592867040567	0.512	0.033	0	Branch.A	Ptprr
0	2.58961626618145	0.577	0.099	0	Branch.A	Atp2b2
0	3.05369299311327	0.566	0.089	0	Branch.A	Parvb
0	2.5928126525041	0.58	0.109	0	Branch.A	Psd
0	3.16529248394545	0.529	0.059	0	Branch.A	A530058N18Rik
0	3.6496329563018	0.553	0.084	0	Branch.A	Snca
0	2.47689172413561	0.563	0.098	0	Branch.A	Bmerb1
0	4.80390866988191	0.494	0.03	0	Branch.A	Tnr
0	3.43656734670404	0.559	0.096	0	Branch.A	Cdh11
0	5.11560151791433	0.49	0.027	0	Branch.A	Ltk
0	5.97498427350169	0.472	0.013	0	Branch.A	Ptgir
0	2.91494367639616	0.522	0.074	0	Branch.A	Shb
0	1.74976710461976	0.999	0.551	0	Branch.A	Elavl4
0	-3.98595054573664	0.424	0.87	0	Branch.A	Qk
0	4.57905775096396	0.471	0.029	0	Branch.A	Pid1
0	3.26059650215994	0.509	0.068	0	Branch.A	Hpca
0	2.63043855948218	0.99	0.549	0	Branch.A	Ank2
0	2.89260539635097	0.512	0.072	0	Branch.A	Vwa5b2
0	4.22596079216506	0.478	0.041	0	Branch.A	Ccdc184
0	2.36914267051338	0.997	0.571	0	Branch.A	Ret
0	3.12801092288596	0.486	0.061	0	Branch.A	Sgpp2
0	3.88441071393371	0.456	0.033	0	Branch.A	Tmem150c
0	2.00879462621023	0.958	0.545	0	Branch.A	Stx7
0	3.40313851408358	0.451	0.042	0	Branch.A	Vgf
0	3.21971828462578	0.454	0.048	0	Branch.A	Kcna4
0	2.10929736231159	0.967	0.575	0	Branch.A	Akap13
0	2.01057228873518	0.987	0.6	0	Branch.A	Meg3
0	4.86856054549752	0.407	0.022	0	Branch.A	Cntn3
0	2.34739257992212	0.998	0.617	0	Branch.A	Mllt11
0	1.87812996083673	0.99	0.614	0	Branch.A	Rufy3
0	3.39099435639847	0.403	0.039	0	Branch.A	Gm2464
0	3.49143369298272	0.403	0.042	0	Branch.A	Kcnk10
0	3.11992881689878	0.388	0.043	0	Branch.A	Ppp2r2c
0	2.4131139517347	0.936	0.592	0	Branch.A	Map4
0	8.05906844068583	0.35	0.008	0	Branch.A	Pcp4l1
0	3.29049449551344	0.366	0.031	0	Branch.A	Rspo2
0	2.11344497684974	0.986	0.659	0	Branch.A	Snrpn
0	3.87880914296097	0.356	0.029	0	Branch.A	Ngb
0	3.33397483196322	0.363	0.039	0	Branch.A	Scn2a
0	2.80024743242025	0.994	0.671	0	Branch.A	Tubb2a
0	2.11228972456955	0.965	0.662	0	Branch.A	Klc1
0	2.3566083750226	0.959	0.66	0	Branch.A	Hmgcs1
0	3.84219698272849	0.324	0.027	0	Branch.A	Cacna1e
0	5.62475262439058	0.3	0.008	0	Branch.A	Scgn
0	3.38753339000794	0.317	0.025	0	Branch.A	Reps2
0	4.45209113660179	0.308	0.017	0	Branch.A	Entpd3
0	5.75505495931047	0.279	0.006	0	Branch.A	Kcnv1
0	5.61616681212333	0.277	0.007	0	Branch.A	March1
0	7.30623059484132	0.235	0.002	0	Branch.A	Prr15
0	2.52031049024712	0.999	0.766	0	Branch.A	Tubb2b
0	-2.06289444920047	0.735	0.966	0	Branch.A	Grb10
0	5.25929867722	0.209	0.005	0	Branch.A	Wnt11
0	1.54108659343582	0.994	0.794	0	Branch.A	Pfn2
0	1.84778191173681	0.996	0.808	0	Branch.A	Tbx3
0	5.44433644317701	0.181	0.003	0	Branch.A	Oprm1
0	1.96065568321227	0.999	0.836	0	Branch.A	Basp1
0	2.2905951668515	0.996	0.842	0	Branch.A	Gng2
0	1.98664716373236	1	0.865	0	Branch.A	Uchl1
0	1.5946641655254	1	0.894	0	Branch.A	Bex2
0	2.00252735299399	1	0.931	0	Branch.A	Dpysl3
0	2.2482473219421	1	0.933	0	Branch.A	Map1b
0	0.998968790883999	0.999	0.979	0	Branch.A	Dstn
0	1.48507188013321	1	0.987	0	Branch.A	Calm2
0	1.02178900056096	0.999	0.987	0	Branch.A	Ttc3
0	1.65541469350357	1	0.992	0	Branch.A	Calm1
0	1.00151533500541	1	0.996	0	Branch.A	Selenow
0	-1.33601878248854	0.996	1	0	Branch.A	Npm1
0	-0.917907114313143	0.998	1	0	Branch.A	Rpl13a
0	-1.21327473289752	0.999	1	0	Branch.A	Rpl12
0	-0.774441648294096	0.999	1	0	Branch.A	Rps8
0	-1.14612822586655	0.998	0.999	0	Branch.A	Rpl22
0	-0.971173943256741	0.999	1	0	Branch.A	Rplp0
0	1.52698432483286	1	0.999	0	Branch.A	Tmsb10
0	-0.864340274384888	0.999	1	0	Branch.A	Rpl32
0	-0.978695360404478	0.999	1	0	Branch.A	Rpl13
0	-0.90574134999712	0.999	1	0	Branch.A	Rps12
0	0.974406833888827	1	0.999	0	Branch.A	Actg1
0	1.82760101524658	1	0.999	0	Branch.A	Tuba1a
0	1.04337640380639	1	0.999	0	Branch.A	Tubb5
0	-0.89354279519801	0.999	1	0	Branch.A	Rps4x
0	-0.961613978444371	1	1	0	Branch.A	Rps20
0	-0.979880901081501	1	1	0	Branch.A	Rpl28
0	-0.807343211169165	1	1	0	Branch.A	Rps5
0	-0.958223217988186	1	1	0	Branch.A	Rps19
0	-0.932622616014861	1	1	0	Branch.A	Rps16
0	-0.832288770976915	1	1	0	Branch.A	Rpl18
0	-0.865537820242852	1	1	0	Branch.A	Rplp2
0	-0.985322933280876	1	1	0	Branch.A	Rpl18a
0	-1.02824548896631	1	1	0	Branch.A	Rplp1
0	-1.09595560497958	1	1	0	Branch.A	Rpsa
0	-0.929611111759946	1	1	0	Branch.A	Rps27a
0	-0.844283935014782	1	1	0	Branch.A	Rps29
0	-0.898458859455114	1	1	0	Branch.A	Rpl30
0	-0.781414177390644	1	1	0	Branch.A	Rpl8
0	-0.803838005790523	1	1	0	Branch.A	Rpl3
0	-0.880755320276179	1	1	0	Branch.A	Rpl35a
0	1.25374522344765	1	1	0	Branch.A	Tmsb4x
4.66467163640028e-308	-0.814927812620972	1	1	8.85028149574225e-304	Branch.A	Rps15
6.0443586117631e-308	2.25623694840396	0.629	0.126	1.14679615940981e-303	Branch.A	Nap1l2
1.52990305216742e-307	1.29098237455042	0.999	0.948	2.90268506087725e-303	Branch.A	Auts2
3.33592201516322e-307	-0.857056685447961	1	1	6.32924483936918e-303	Branch.A	Rps15a
9.42390076468641e-307	2.26016503022997	0.6	0.116	1.78799669208395e-302	Branch.A	Slc5a7
1.07492049047256e-306	2.5831819916228	0.571	0.108	2.03944664657358e-302	Branch.A	Scn9a
2.72742492505634e-306	2.47777678994547	0.455	0.061	5.1747433103094e-302	Branch.A	Crispld1
3.1370426262931e-306	3.17860649219281	0.354	0.037	5.9519109748659e-302	Branch.A	Gucy1a1
1.37430178155095e-305	2.40547925139172	0.757	0.229	2.60746277013662e-301	Branch.A	Tppp3
1.27022932078895e-304	1.84898812890747	0.84	0.258	2.41000609033288e-300	Branch.A	Mapk8ip2
1.65739025603982e-304	4.78030957886086	0.188	0.005	3.14456653278436e-300	Branch.A	Trpc4
1.88937537700843e-304	1.55005422699027	0.987	0.783	3.58471190279809e-300	Branch.A	Nsg1
3.01795384202019e-304	1.96366402642054	0.823	0.261	5.72596382446491e-300	Branch.A	Ank3
4.04998590651747e-304	-0.746179288895269	1	1	7.68403826043559e-300	Branch.A	Rpl23
8.26730730713213e-304	2.76132591571212	0.52	0.086	1.56855621538218e-299	Branch.A	Trim67
1.16300087910569e-303	1.07131573323413	1	0.987	2.20656156792723e-299	Branch.A	Rtn4
1.25561470312321e-303	2.39037076884582	0.614	0.133	2.38227777623567e-299	Branch.A	St8sia2
1.98411517721725e-302	-0.786052290244261	0.999	1	3.76446172573428e-298	Branch.A	Rpl17
2.1638231989155e-302	1.16020227303804	0.999	0.962	4.10542175530239e-298	Branch.A	Fabp5
2.25701518500918e-302	3.07738648549116	0.413	0.054	4.28223491051791e-298	Branch.A	Rims4
2.91775917654752e-302	2.89574133612609	0.463	0.071	5.53586448566361e-298	Branch.A	Tmem178b
5.24449551599741e-302	-0.861798834459113	1	1	9.95038134250188e-298	Branch.A	Rps3a1
2.31511912882404e-301	-6.02532677998292	0.137	0.79	4.39247552311786e-297	Branch.A	Lmo4
3.87353548361539e-301	3.41989524000401	0.34	0.033	7.34925887306349e-297	Branch.A	Iqsec3
1.40182703951329e-300	2.19126817945725	0.71	0.188	2.65968644206857e-296	Branch.A	Stx1a
2.8964056455419e-300	-0.914751202190242	1	1	5.49535043128665e-296	Branch.A	Rack1
7.85709573004257e-300	1.67642390909163	0.989	0.66	1.49072677286098e-295	Branch.A	Wwc2
1.18058194321422e-299	-0.873460347001109	1	1	2.23991812086033e-295	Branch.A	Rpl10a
2.5401908727278e-299	2.29056436100208	0.757	0.231	4.81950414282646e-295	Branch.A	Trib2
2.56303731384237e-299	3.31193594350675	0.306	0.026	4.86285069555312e-295	Branch.A	Frmd3
1.17518023907801e-298	2.01587998460538	0.904	0.395	2.22966946760271e-294	Branch.A	L1cam
5.92123472862203e-298	6.13028338917209	0.162	0.003	1.12343586506146e-293	Branch.A	Syt10
9.46888928485714e-298	1.64858980572037	0.988	0.663	1.79653236401595e-293	Branch.A	6330403K07Rik
1.351617031365e-297	1.08599027560732	0.996	0.969	2.56442299360881e-293	Branch.A	Dync1i2
3.75833245868032e-296	2.39288241724743	0.617	0.14	7.13068417385418e-292	Branch.A	Gnaz
4.65436502379394e-296	-0.78645007685447	1	1	8.83072675964424e-292	Branch.A	Rps9
1.05267735558182e-295	-1.02562076056598	0.999	1	1.99724474674539e-291	Branch.A	Rpl36a
2.31309104445681e-295	-0.775125971376322	1	1	4.38862763864791e-291	Branch.A	Rps10
3.41840869306687e-295	2.1229808634748	0.926	0.506	6.48574681335577e-291	Branch.A	Lcorl
4.00824797968534e-295	-0.790896477953663	1	1	7.60484889185699e-291	Branch.A	Rps13
6.4560377527451e-294	1.27913836352286	0.994	0.931	1.22490404282833e-289	Branch.A	Serf1
6.50442706783593e-294	2.22050590990842	0.546	0.093	1.23408494758051e-289	Branch.A	Kcnma1
2.65836339755908e-293	4.03747332830359	0.247	0.015	5.04371287418884e-289	Branch.A	Kcnc2
3.38866223534935e-293	-2.13763737650351	0.867	0.96	6.42930885912833e-289	Branch.A	Eef1d
6.8920696343062e-292	3.44809516611665	0.36	0.036	1.30763237171692e-287	Branch.A	Tmem130
8.31445805265649e-292	-0.722583052552467	1	1	1.57750212633052e-287	Branch.A	Rps11
2.38913175896517e-291	2.35170867681019	0.629	0.149	4.53289968628461e-287	Branch.A	Acot9
1.13420815133245e-290	1.41721369932211	0.997	0.877	2.15193312552305e-286	Branch.A	Cd24a
2.61347277130323e-290	-3.01741707718226	0.637	0.921	4.95854188899362e-286	Branch.A	Serpinh1
3.97698580803466e-290	3.18580828862507	0.393	0.051	7.54553517358415e-286	Branch.A	Nrsn2
1.0203131221334e-289	1.70493463677955	0.787	0.195	1.9358400866237e-285	Branch.A	Spock3
2.45957721541931e-289	1.76403365803039	0.886	0.327	4.66655585081506e-285	Branch.A	Rtn2
1.04616452855158e-288	1.95870398213224	0.778	0.232	1.98488796002091e-284	Branch.A	Add2
1.29387349150106e-288	2.61665232224367	0.434	0.062	2.45486617542496e-284	Branch.A	Gm15397
3.55796656745151e-288	-0.763545075134214	0.999	1	6.75052996842575e-284	Branch.A	Rps26
1.23418045878454e-287	-0.871079156554341	0.999	0.999	2.34161058445191e-283	Branch.A	Eef1b2
1.79681922657148e-287	2.35464364641391	0.571	0.103	3.40910511857408e-283	Branch.A	Nacad
2.55574881046232e-287	2.54802352442721	0.537	0.103	4.84902221809016e-283	Branch.A	Ctnnd2
2.62126667399981e-287	0.931777285481801	0.999	0.996	4.97332926057984e-283	Branch.A	Atpif1
4.11242701911631e-287	-4.05990176272871	0.283	0.824	7.80250778336938e-283	Branch.A	Mef2c
1.12927240488638e-286	2.41936087141254	0.531	0.099	2.14256853379093e-282	Branch.A	Cdk5r2
3.84914471931991e-286	1.2270724739577	1	0.996	7.30298227596567e-282	Branch.A	Stmn1
1.0511741929717e-285	-0.841785571863472	0.998	1	1.9943927963252e-281	Branch.A	Rps25
1.38433281348146e-285	2.80002853126029	0.414	0.056	2.62649464701838e-281	Branch.A	Dnajc6
1.419162715775e-285	3.0357199276125	0.408	0.058	2.6925774206399e-281	Branch.A	Sptb
2.71243609940312e-285	3.49660371701549	0.428	0.061	5.14630501139755e-281	Branch.A	Ablim1
4.61458133283351e-285	1.6109788561563	0.972	0.488	8.75524516278501e-281	Branch.A	Pcbp3
8.1108660348362e-285	1.68778172215355	0.967	0.636	1.53887461278947e-280	Branch.A	Arl8a
5.13336983143247e-284	2.57680156051561	0.466	0.068	9.73954258117682e-280	Branch.A	Golga7b
7.11016639607101e-284	2.1330528231125	0.903	0.497	1.34901187032655e-279	Branch.A	Mgst3
2.23731309520532e-283	1.55148259317288	0.976	0.722	4.24485413553306e-279	Branch.A	Ywhag
3.3468147304724e-283	1.792041482973	0.92	0.451	6.34991158812529e-279	Branch.A	Cacnb3
3.96602465084659e-282	-0.751070696286737	1	1	7.52473857005123e-278	Branch.A	Rpl27a
4.14209263602081e-282	-0.74678389675843	1	1	7.85879235832229e-278	Branch.A	Rpl34
4.68533697999121e-281	3.4707435786947	0.708	0.124	8.88948985213733e-277	Branch.A	Sncg
1.39438390261204e-280	-6.56715718922953	0.071	0.759	2.64556457842583e-276	Branch.A	Sparc
1.88660990594539e-280	2.52349419370838	0.585	0.13	3.5794649745502e-276	Branch.A	Tmem8b
4.8610896781455e-279	-0.810383992268566	0.999	1	9.22294544634546e-275	Branch.A	Rps14
2.71476243780573e-278	1.48416701657329	0.99	0.782	5.15071877324882e-274	Branch.A	Lrrfip1
2.92917212669779e-278	3.98788006883132	0.259	0.02	5.55751827598371e-274	Branch.A	Gm8773
4.24096446647304e-278	2.21426348304266	0.556	0.112	8.04638188223931e-274	Branch.A	Spock1
5.40678591024112e-278	2.98844019985507	0.413	0.059	1.02582949075005e-273	Branch.A	Rspo3
5.61377645898937e-278	2.24058210546779	0.7	0.16	1.06510180756405e-273	Branch.A	Myl1
8.65635675721734e-278	-0.789718139942668	1	1	1.64237056754685e-273	Branch.A	Rpl39
1.9473017688175e-277	-5.13408199220169	0.108	0.753	3.69461564597744e-273	Branch.A	Wwtr1
3.13326971594442e-277	2.01636593104862	0.917	0.496	5.94475263206134e-273	Branch.A	Ncoa7
4.69627371438367e-277	2.59268746926029	0.459	0.074	8.91024011830014e-273	Branch.A	Gpr85
1.37039279461479e-276	2.4708845036695	0.523	0.1	2.60004624922263e-272	Branch.A	Sh3gl2
1.49993700666063e-275	1.57775230864884	0.938	0.37	2.84583048273722e-271	Branch.A	Dlg2
2.29739527515114e-275	1.84890592234397	0.879	0.375	4.35884805554427e-271	Branch.A	Stard10
3.16419405072819e-275	-0.694821380436347	1	1	6.00342537244659e-271	Branch.A	Rpl9
4.37934022597551e-275	-2.31766135566294	0.671	0.918	8.30892221074334e-271	Branch.A	Celf2
7.6746656345658e-275	2.98164721722547	0.385	0.051	1.45611431084617e-270	Branch.A	Gm10605
9.51896801640679e-275	1.91734945156722	0.971	0.736	1.80603380175286e-270	Branch.A	Fdps
2.90720787781154e-274	2.61372854596707	0.503	0.09	5.51584550657183e-270	Branch.A	Dpp6
1.11139475117632e-273	-0.673088923532119	1	1	2.10864926140684e-269	Branch.A	Rpl24
1.13657105602091e-273	1.06053948424509	0.998	0.955	2.15641626458847e-269	Branch.A	Gm1673
3.55453030639267e-273	1.06465390823627	0.997	0.988	6.74401035031882e-269	Branch.A	Atp6v0c
3.96849389712421e-273	-0.868504086404061	1	1	7.52942347101376e-269	Branch.A	Rps2
4.07336014770292e-273	3.48615615475226	0.26	0.02	7.72838620823675e-269	Branch.A	Sybu
7.62657321786219e-273	0.5845016283309	1	1	1.44698973662499e-268	Branch.A	Ftl1
3.31726379701793e-272	2.52025749194019	0.933	0.748	6.29384460208213e-268	Branch.A	S100a10
3.89263536906456e-272	-1.93921890223998	0.919	0.983	7.38549708572619e-268	Branch.A	H2afv
9.82162948868743e-272	1.93768682140449	0.875	0.417	1.86345776288867e-267	Branch.A	Pcbd1
2.59114315606941e-270	-0.570856959328214	0.999	1	4.91617591001049e-266	Branch.A	Rpl19
2.30456542105683e-269	-0.639657418040013	1	1	4.37245197337112e-265	Branch.A	Rpl11
2.41366782330465e-269	2.40019603207572	0.548	0.107	4.57945196115591e-265	Branch.A	Syn1
8.49285818421044e-269	1.92889065042312	0.688	0.163	1.61134998329025e-264	Branch.A	Nrxn2
1.02614447146268e-268	2.32919404638236	0.78	0.29	1.94690390570615e-264	Branch.A	Arhgdig
1.33356017059921e-268	2.39375064895567	0.552	0.118	2.53016371167787e-264	Branch.A	Trnp1
1.33886750946388e-268	-0.834207121294224	1	1	2.54023332570582e-264	Branch.A	Rpl5
2.79736809691206e-268	3.11724988355965	0.335	0.039	5.30744649027125e-264	Branch.A	Itpka
2.93801197406983e-268	1.76131417426319	0.916	0.384	5.57429011840269e-264	Branch.A	Rian
3.88062655113074e-268	1.8747407870135	0.83	0.316	7.36271275546036e-264	Branch.A	Serp2
1.30410490572525e-267	0.915979383174792	0.999	0.972	2.47427823763252e-263	Branch.A	Atp6v1g1
1.49407641159592e-267	1.93903480639255	0.781	0.255	2.83471117572093e-263	Branch.A	Kif26a
2.61539260175311e-267	1.59129848646408	0.958	0.566	4.96218438330618e-263	Branch.A	Tmeff1
2.66586420018947e-267	-2.09895756733439	0.998	0.997	5.05794414701947e-263	Branch.A	H2afz
6.68818786196134e-267	-1.17996995538331	0.988	0.996	1.26894988304993e-262	Branch.A	Pabpc1
7.57993760833172e-267	2.60591734818241	0.548	0.12	1.43814156242878e-262	Branch.A	Syt6
1.4869576380204e-266	1.99651323741213	0.774	0.267	2.82120472661611e-262	Branch.A	Ncs1
1.49213857075667e-266	-3.75480993260763	0.419	0.838	2.83103451029663e-262	Branch.A	Dnajc1
5.38552797230212e-266	1.64412362943027	0.822	0.264	1.02179622218488e-261	Branch.A	Gdap1l1
2.31108423815689e-265	2.87507571830413	0.416	0.066	4.38482012505506e-261	Branch.A	Stk32c
4.44839241589e-265	2.9620837317663	0.379	0.051	8.4399349306681e-261	Branch.A	Adap1
7.62958503874961e-265	3.06195935779905	0.314	0.033	1.44756116940196e-260	Branch.A	Kcnb2
9.70987343222942e-265	-0.755811571600725	1	1	1.84225428629689e-260	Branch.A	Rps23
2.26754638641305e-264	-4.90388197101085	0.252	0.806	4.30221575894147e-260	Branch.A	Metrn
2.67752201435806e-264	-4.33287414579351	0.249	0.81	5.08006251784156e-260	Branch.A	Ccnd1
4.86673870615426e-264	1.28150315100973	0.988	0.832	9.23366334718648e-260	Branch.A	Evl
1.0254452254149e-263	2.17774727994605	0.61	0.146	1.94557722617969e-259	Branch.A	Reep2
7.30541481331745e-263	3.20330084504968	0.34	0.041	1.38605635253072e-258	Branch.A	Gnal
2.38212413090716e-262	2.01098793794203	0.735	0.227	4.51960411357015e-258	Branch.A	Ydjc
2.7402512081773e-262	-0.734148734164209	0.999	0.999	5.19907861727479e-258	Branch.A	Rps17
2.9177250194838e-262	2.03692850590401	0.625	0.151	5.53579967946661e-258	Branch.A	Phyhipl
7.60086183715519e-262	0.952429712734621	0.96	0.275	1.44211151636345e-257	Branch.A	Gpr22
9.24238510257265e-262	-0.600726681939836	1	1	1.75355772551111e-257	Branch.A	Rpl21
1.41369383488443e-261	2.15221136071333	0.637	0.154	2.68220131292623e-257	Branch.A	Ncam2
1.85496570251528e-261	-1.48646571514786	0.976	0.99	3.51942642738224e-257	Branch.A	Anp32b
2.15890353562938e-261	3.1839884345849	0.333	0.039	4.09608767814962e-257	Branch.A	March11
2.6346632817617e-261	0.782514970147732	1	1	4.99874664448646e-257	Branch.A	Actb
5.79697579346044e-261	3.60699187588883	0.252	0.019	1.09986021729325e-256	Branch.A	Zc3hav1
4.34299900657279e-260	-5.85642968668155	0.123	0.763	8.23997201517055e-256	Branch.A	Sox10
2.5871652344937e-259	1.8113200854515	0.915	0.512	4.9086285994049e-255	Branch.A	Kidins220
3.20308851981608e-259	1.09150758661167	0.963	0.302	6.07721984864705e-255	Branch.A	Cacna2d1
9.58332239049068e-259	1.73273665542427	0.884	0.404	1.8182437571478e-254	Branch.A	Zc2hc1a
1.76209279612196e-258	1.35870636912882	0.991	0.956	3.34321866208219e-254	Branch.A	Cd9
1.98721651443376e-258	-3.22576494555343	0.728	0.92	3.77034589283517e-254	Branch.A	Mest
5.32129348825846e-258	1.35655705793989	0.996	0.454	1.00960901352728e-253	Branch.A	Syt1
9.18082991585751e-258	-7.17096003411188	0.027	0.721	1.74187885993565e-253	Branch.A	Fabp7
9.43622000599758e-258	2.1576006424726	0.625	0.158	1.79033402173792e-253	Branch.A	Eef2k
1.16925576543145e-257	2.89965012458573	0.387	0.054	2.21842896375308e-253	Branch.A	Dmtn
1.1723481697996e-257	1.40621521742619	0.857	0.259	2.22429618256078e-253	Branch.A	Srrm3
2.09765602125445e-257	1.9146440518981	0.812	0.313	3.97988276912607e-253	Branch.A	Fam78b
2.3459429511004e-257	1.35560157366526	0.836	0.236	4.45095756112279e-253	Branch.A	Arhgef28
2.53803627858836e-257	1.30355063057561	0.983	0.832	4.81541623136569e-253	Branch.A	Hras
7.56252822128031e-257	-0.994276989611085	0.998	0.999	1.43483847942351e-252	Branch.A	Rps18
2.01759327529382e-256	2.24377733327365	0.531	0.108	3.82797972121496e-252	Branch.A	Ttbk1
4.72991289743575e-256	-0.734778904060692	1	1	8.97406374030484e-252	Branch.A	Rps28
5.9238042723495e-256	1.30148106102091	0.994	0.917	1.12392338459287e-251	Branch.A	Ywhah
1.44487251997899e-255	1.38400604983861	0.994	0.792	2.74135663215614e-251	Branch.A	Tle4
1.82956569882438e-255	1.11282536053084	0.993	0.889	3.47123500037949e-251	Branch.A	Dctn3
2.7899279605635e-255	1.39882465544822	0.985	0.618	5.29333031957713e-251	Branch.A	Hist3h2ba
2.99125415527992e-255	1.27985580209139	0.82	0.229	5.67530650881258e-251	Branch.A	Snap25
4.41250182428469e-255	2.15206737186608	0.688	0.205	8.37183971121534e-251	Branch.A	Spock2
4.42447523479259e-255	-0.699403565683235	1	1	8.39455686297198e-251	Branch.A	Rpl37a
1.17371911525324e-254	-0.684294759498923	0.999	1	2.22689727736998e-250	Branch.A	Rps21
2.21177540993088e-254	1.79347010825817	0.928	0.54	4.19640148526185e-250	Branch.A	Phactr1
2.58080277262165e-254	5.5651805251414	0.156	0.004	4.89655710049506e-250	Branch.A	Sgcz
3.74151462197971e-254	1.67952109699993	0.977	0.738	7.0987756922821e-250	Branch.A	Dpysl2
3.79853886222937e-254	-0.67066263532957	0.999	1	7.20696778330778e-250	Branch.A	Rpl26
4.50062785746965e-254	1.4317682592677	0.969	0.639	8.53904123397716e-250	Branch.A	Gdi1
5.03145864625309e-254	1.66013482191308	0.832	0.29	9.54618648953599e-250	Branch.A	Parp6
6.43008988275774e-254	5.40389768269733	0.149	0.003	1.21998095345563e-249	Branch.A	Ldoc1
8.17607407135003e-254	2.29502563139763	0.621	0.161	1.55124653355724e-249	Branch.A	Atp1b1
6.04746694694589e-253	1.66741899370358	0.913	0.499	1.14738590384404e-248	Branch.A	Tpgs2
5.34298796437232e-252	1.80770892537865	0.798	0.277	1.01372510648036e-247	Branch.A	Camk2n2
6.0635719139696e-252	-0.725944514513732	1	1	1.15044149923745e-247	Branch.A	Rps27
6.88694198003372e-252	2.83008318751971	0.331	0.041	1.3066595018718e-247	Branch.A	Nim1k
9.18150564038522e-252	1.33804010836867	0.815	0.241	1.74200706515029e-247	Branch.A	Pclo
1.14296599049071e-251	-3.65522382980716	0.247	0.803	2.16854937375802e-247	Branch.A	Cthrc1
2.13277977727072e-251	1.74451175405665	0.805	0.285	4.04652307141574e-247	Branch.A	Ppp2r5b
2.84169813637666e-251	2.27047934296721	0.649	0.186	5.39155387414743e-247	Branch.A	Map7d2
4.07734631215332e-251	-1.12863538546713	0.988	0.993	7.73594915804848e-247	Branch.A	Nap1l1
8.18740158616379e-251	2.00736011430836	0.867	0.432	1.55339570294286e-246	Branch.A	Socs6
9.12757145400122e-251	2.28906178544369	0.51	0.102	1.73177413196765e-246	Branch.A	Neurl1a
1.74268849373188e-250	1.29920683370063	0.981	0.822	3.30640287915749e-246	Branch.A	Pja2
2.01260571661952e-250	1.94330075465623	0.639	0.162	3.81851682614221e-246	Branch.A	Gabrb3
2.1507783120438e-250	1.17902618756554	1	0.987	4.0806716914407e-246	Branch.A	Nnat
8.41742755821477e-250	4.33822727806572	0.262	0.024	1.59703853062009e-245	Branch.A	Pcdh11x
1.36956528484477e-249	4.86004462534756	0.175	0.007	2.59847621493598e-245	Branch.A	Tmem196
3.32789707713643e-249	-0.778485779130059	0.999	1	6.31401912445095e-245	Branch.A	Rps3
5.66016479576981e-249	2.5999443311671	0.441	0.079	1.07390306670141e-244	Branch.A	Trim36
5.90545227161867e-249	-0.597990630990057	1	1	1.12044145949421e-244	Branch.A	Rps7
7.39976356189084e-249	-0.900705682553292	0.997	0.997	1.40395714059755e-244	Branch.A	Snrpg
1.35525134673707e-248	2.13758576816849	0.566	0.126	2.57131838016424e-244	Branch.A	Syt5
2.01175703148312e-248	-6.33044341585634	0.064	0.713	3.81690661583292e-244	Branch.A	Col18a1
2.26664688148288e-248	1.39397351847934	0.981	0.872	4.30050912823747e-244	Branch.A	Map1lc3a
2.53191786181248e-248	1.40978406103814	0.973	0.596	4.80380775921681e-244	Branch.A	Fgf13
4.93465067221653e-248	1.97373655496829	0.788	0.314	9.36251272039642e-244	Branch.A	Them4
2.04010112953473e-247	3.23234692572501	0.298	0.033	3.87068387306624e-243	Branch.A	Optc
2.78571118267395e-247	2.34649356672235	0.524	0.109	5.28532982688728e-243	Branch.A	Akap6
3.3715139217254e-247	1.72607187440521	0.767	0.248	6.39677336368961e-243	Branch.A	Pnmal1
4.98148669335675e-247	2.15319790285749	0.5	0.097	9.45137470330576e-243	Branch.A	Pnma2
4.98578363622675e-247	2.62143906974161	0.382	0.056	9.45952729301302e-243	Branch.A	Tmem200a
8.34125682789219e-247	-0.75044505341525	0.999	1	1.58258665795598e-242	Branch.A	Rps6
8.58443597315635e-247	1.00863321905013	0.994	0.935	1.62872503718696e-242	Branch.A	Gabarapl2
1.49246677241499e-246	-0.784459606656864	0.999	0.999	2.83165720730295e-242	Branch.A	Rpl4
1.87128420782475e-246	-1.44104606096978	0.969	0.982	3.55038752750589e-242	Branch.A	Hnrnpf
1.91617670496469e-246	-3.18470742574518	0.212	0.785	3.63556206232951e-242	Branch.A	Tead2
8.5678355182371e-246	-0.678443282283303	0.999	1	1.62557543287513e-241	Branch.A	Rpl7
1.16311594467779e-245	2.13152661860642	0.628	0.158	2.20677988183717e-241	Branch.A	Chd5
2.43967526434702e-245	1.44035486774993	0.965	0.619	4.6287958790456e-241	Branch.A	1110008P14Rik
4.10488125561831e-245	1.54145785068104	0.668	0.164	7.78819120628462e-241	Branch.A	Cxxc4
1.05255912668003e-244	1.30445584111808	0.978	0.723	1.99702043105003e-240	Branch.A	Atp6v0d1
1.84411041132409e-244	2.24469395577674	0.436	0.07	3.4988306834052e-240	Branch.A	Rbfox3
1.88648138692992e-244	2.16371565065458	0.595	0.147	3.57922113542214e-240	Branch.A	Rims3
2.22570378687395e-244	1.55856849758339	0.948	0.586	4.22282779483595e-240	Branch.A	Tmod2
3.13395708136494e-244	1.71774024249352	0.861	0.362	5.9460567704737e-240	Branch.A	Pak1
5.9141034981484e-244	1.57095274591328	0.848	0.316	1.1220828567037e-239	Branch.A	Hist3h2a
1.06495344072999e-243	2.77792520571352	0.376	0.057	2.02053616309701e-239	Branch.A	Clec2l
1.77324473621123e-243	3.14214080161432	0.521	0.122	3.36437723801358e-239	Branch.A	Plk2
3.53894090240193e-243	-0.559954808847977	1	1	6.71443257412718e-239	Branch.A	Rpl6
1.08286580771338e-242	0.985211968411675	0.996	0.935	2.05452129697459e-238	Branch.A	Dynlrb1
1.08655792766208e-242	2.04896808228321	0.6	0.144	2.06152635615327e-238	Branch.A	Sv2a
7.06847396152296e-242	0.983960763324094	0.998	0.998	1.34110156471975e-237	Branch.A	Malat1
7.29289322482521e-242	1.09604646973228	0.99	0.866	1.38368063154609e-237	Branch.A	Trappc4
4.37143167575181e-241	0.686753065432692	0.999	0.993	8.29391731840391e-237	Branch.A	Dnaja1
9.42076711366645e-241	2.78375158834826	0.353	0.049	1.78740214447594e-236	Branch.A	Syt16
2.61744025161934e-240	2.36255427752172	0.57	0.132	4.96606938939737e-236	Branch.A	Kcna5
2.63914346207956e-240	-1.98500421208028	0.937	0.987	5.00724689060355e-236	Branch.A	Cdkn1c
4.93971810042431e-240	1.47115962336484	0.871	0.351	9.37212715193505e-236	Branch.A	Cd200
1.62940260295017e-239	2.17536015750545	0.561	0.12	3.09146555857736e-235	Branch.A	Caly
1.96629773582237e-239	0.909346321319384	1	0.972	3.73065669417578e-235	Branch.A	Gnb2
2.19434004026778e-239	2.37531344044597	0.43	0.073	4.16332135840006e-235	Branch.A	Svop
2.4612579712255e-239	1.34576009175626	0.996	0.777	4.66974474880615e-235	Branch.A	Cadm1
4.30585136739535e-239	1.59569739151258	0.905	0.409	8.16949179935921e-235	Branch.A	Elavl2
1.2033186384352e-238	1.37162167190336	0.94	0.399	2.2830564527031e-234	Branch.A	Ppp2r2b
2.00358338254095e-238	2.65441338456957	0.394	0.06	3.80139875169495e-234	Branch.A	Cplx1
3.13731960119625e-238	1.90996204150763	0.559	0.12	5.95243647934964e-234	Branch.A	Rab33a
1.23411320468809e-237	2.844028235125	0.317	0.039	2.34148298325472e-233	Branch.A	Stx3
1.74447790251618e-237	-0.623271253311262	0.997	1	3.30979792444396e-233	Branch.A	Naca
1.99460917342069e-237	2.62216974405205	0.747	0.138	3.78437198473108e-233	Branch.A	Prph
2.00061714362419e-237	1.99313278828182	0.794	0.315	3.79577090659818e-233	Branch.A	Ppm1l
2.2108797249844e-237	-2.10192516788098	0.345	0.89	4.19470210221291e-233	Branch.A	Mdk
2.3760452718283e-237	2.97658512630731	0.326	0.042	4.50807069423983e-233	Branch.A	Rab15
3.82343448182035e-237	1.23542600923135	0.767	0.202	7.25420224235775e-233	Branch.A	Zfp804a
5.68001593825635e-237	2.42469959151443	0.46	0.089	1.07766942396538e-232	Branch.A	Ndst4
7.94830045289948e-237	1.51982907855925	0.939	0.566	1.50803104492862e-232	Branch.A	Vamp2
1.82454785429622e-236	2.56839169394391	0.524	0.117	3.46171464395621e-232	Branch.A	Scn3b
2.24219728131683e-236	-0.676691104605581	1	1	4.25412090184243e-232	Branch.A	Rpl36
2.30082000786835e-236	1.16162254416187	0.99	0.864	4.36534580092862e-232	Branch.A	Sh3bgrl3
7.75365516992388e-236	1.86713914331674	0.582	0.128	1.47110099538966e-231	Branch.A	Kcnk2
5.69535920223276e-235	1.53937289439658	0.982	0.886	1.08058050143962e-230	Branch.A	Ndn
1.16711863739336e-234	1.73018634631257	0.902	0.496	2.21437419072642e-230	Branch.A	Fdft1
3.50502153652154e-234	2.50959058447826	0.551	0.137	6.65007736124232e-230	Branch.A	Pip4k2a
3.96229896522223e-234	2.21281692212963	0.477	0.094	7.51766982671613e-230	Branch.A	Rcan2
5.76643935092006e-234	2.45937073794648	0.417	0.067	1.09406653805006e-229	Branch.A	Sptbn2
6.94346848217076e-234	-4.48956281970982	0.216	0.727	1.31738427512226e-229	Branch.A	Gas1
2.81872378404437e-233	2.28422480331799	0.46	0.088	5.34796463546738e-229	Branch.A	Rundc3b
3.86397509124425e-233	2.00304045270466	0.82	0.38	7.33111994061771e-229	Branch.A	Tspan17
5.64233671945729e-233	1.86687879244946	0.617	0.162	1.07052054578263e-228	Branch.A	Atcay
1.50567538590277e-232	1.69851401800307	0.701	0.205	2.85671790967332e-228	Branch.A	Cxadr
2.3928467720134e-232	1.05996005875327	0.992	0.275	4.53994818054101e-228	Branch.A	Phox2a
5.13412092853192e-232	2.334221581143	0.614	0.18	9.74096763770361e-228	Branch.A	Scrn1
1.89002899924326e-231	1.80862340381544	0.673	0.19	3.58595202026423e-227	Branch.A	Rims2
3.03041409071769e-231	1.67124262785933	0.902	0.563	5.74960465431868e-227	Branch.A	Hcfc1r1
4.30922659307027e-231	1.5514900286833	0.9	0.484	8.17589561503223e-227	Branch.A	Cmip
7.93608715320254e-231	2.6753834637552	0.362	0.054	1.50571381557712e-226	Branch.A	C78859
1.09859768186167e-230	1.78117629710791	0.617	0.146	2.08436938179614e-226	Branch.A	Doc2b
1.72290277063817e-230	0.853703676013817	0.997	0.975	3.2688634267318e-226	Branch.A	Selenok
3.12634342461377e-230	-0.657945677266081	1	1	5.93161137951971e-226	Branch.A	Rpl37
5.5848645472243e-230	1.11647499882407	0.99	0.83	1.05961635054487e-225	Branch.A	Csnk1e
8.05560570679512e-230	1.89960686955115	0.614	0.16	1.52839007075024e-225	Branch.A	Emc9
8.50249526055066e-230	1.53663801042707	0.838	0.317	1.61317842578428e-225	Branch.A	Dusp26
9.86562810187109e-230	3.63541521483508	0.25	0.024	1.871805619768e-225	Branch.A	Galr1
2.13875811192773e-229	4.10769103663072	0.191	0.011	4.05786576576048e-225	Branch.A	Coch
3.13218831751003e-229	1.79181910726341	0.579	0.137	5.94270089481178e-225	Branch.A	Pak7
4.28119586986862e-229	2.21180297112092	0.615	0.177	8.12271292390173e-225	Branch.A	Cib2
4.75261759305604e-229	-4.28099289687703	0.22	0.74	9.01714135930523e-225	Branch.A	Gpm6b
5.28383204372139e-229	2.13053620976348	0.477	0.093	1.00250145365526e-224	Branch.A	Ksr2
7.66330019526674e-229	2.71036089739018	0.472	0.097	1.45395794604796e-224	Branch.A	Kcnip4
9.92446405669251e-229	1.00607678796455	0.993	0.925	1.88296856547627e-224	Branch.A	Atp6v0b
3.48114353987016e-228	1.37479175564811	0.961	0.665	6.60477363819566e-224	Branch.A	Idh1
3.6961343182744e-228	2.31604894850644	0.629	0.165	7.01267564206203e-224	Branch.A	Zcchc12
4.24937270163636e-228	6.04085983510947	0.126	0.002	8.06233482681467e-224	Branch.A	Krt23
7.69841253851793e-228	1.06991108704595	0.992	0.878	1.46061981093301e-223	Branch.A	Mycbp2
2.14186600239497e-227	1.89593386834509	0.613	0.163	4.06376236634397e-223	Branch.A	Gprin1
4.13487113618418e-227	3.72119889425993	0.235	0.02	7.84509100668225e-223	Branch.A	Hs3st2
7.70301513524187e-227	-0.571107456647235	1	1	1.46149306160944e-222	Branch.A	Rpl15
2.2777759355543e-226	-0.516682921343743	1	1	4.32162428252717e-222	Branch.A	Fau
2.3264711273304e-226	4.49191163978088	0.171	0.008	4.41401366988397e-222	Branch.A	Elmod1
2.84907130201176e-226	1.52583190071705	0.913	0.474	5.4055429813069e-222	Branch.A	Lyst
3.21002060055336e-226	2.7598666633543	0.337	0.046	6.09037208542988e-222	Branch.A	Nmnat2
1.01355474781942e-225	-0.666802668945349	0.999	1	1.92301742303779e-221	Branch.A	Tpt1
3.2390834059407e-225	1.80910391813748	0.691	0.21	6.14551294609129e-221	Branch.A	Napb
4.51768738593886e-225	1.29419217395662	0.977	0.786	8.57140827734179e-221	Branch.A	Ahi1
4.60026638053217e-225	-6.41353964558546	0.049	0.655	8.72808540378369e-221	Branch.A	Zfp36l1
7.25055067067172e-225	2.07917720363029	0.49	0.103	1.37564697874655e-220	Branch.A	Zfp941
1.11074243283327e-224	2.0784011840355	0.562	0.14	2.10741161781457e-220	Branch.A	Tceal5
4.08156435332641e-224	0.806242327538538	0.994	0.976	7.7439520475662e-220	Branch.A	Bex3
4.77663827991991e-224	-8.32776075427003	0.009	0.641	9.06271580849204e-220	Branch.A	Foxd3
6.68492251981997e-224	1.87515504710717	0.629	0.171	1.26833034968544e-219	Branch.A	Slc29a4
6.47519765712348e-223	1.63838950076132	0.803	0.317	1.22853925148604e-218	Branch.A	Jakmip2
1.44117009037797e-222	1.23904974467834	0.99	0.488	2.73433201247413e-218	Branch.A	Eml5
1.50144572082067e-222	1.37167697885154	0.946	0.583	2.84869296611306e-218	Branch.A	Apbb1
2.13039662432291e-222	2.77708127555701	0.395	0.068	4.04200151532786e-218	Branch.A	Atp1a3
3.96099394880345e-222	1.33222983486428	0.978	0.634	7.51519381906479e-218	Branch.A	Sgip1
4.44806544905197e-222	-0.977737763082289	0.994	0.998	8.4393145764863e-218	Branch.A	Rpl22l1
5.50060083778324e-222	2.18970729102627	0.466	0.091	1.04362899695261e-217	Branch.A	Unc79
5.83593461970781e-222	1.97922407221555	0.6	0.159	1.10725187539716e-217	Branch.A	Kcnc1
7.51960897380327e-222	2.09829631256209	0.479	0.096	1.42669541059969e-217	Branch.A	Disp2
8.44362127267042e-222	-1.04464931735479	0.991	0.994	1.60200826406376e-217	Branch.A	Hspe1
4.0989509609406e-221	2.02352817312945	0.565	0.144	7.77693965819259e-217	Branch.A	Cacnb1
5.64793096257246e-221	2.59264535283533	0.357	0.055	1.07158194152887e-216	Branch.A	Pacsin1
7.32449118486883e-221	1.41009695875132	0.954	0.69	1.38967571250516e-216	Branch.A	Cyth3
1.04678741825762e-220	1.27062143017952	0.958	0.376	1.98606976866017e-216	Branch.A	Srrm4
1.59661998894346e-220	-3.6036749289167	0.209	0.734	3.02926710502243e-216	Branch.A	Ppic
3.18486347210793e-220	0.660921197221251	0.997	0.989	6.04264146563037e-216	Branch.A	Ywhaq
3.50321455629289e-220	2.54384504703407	0.356	0.054	6.6466489776545e-216	Branch.A	Slc16a7
4.51428237375186e-220	3.24853843914354	0.261	0.028	8.5649479477194e-216	Branch.A	Lrp1b
6.4789346278115e-220	2.22862586838807	0.487	0.103	1.22924826693468e-215	Branch.A	Ndrg4
7.24992461526704e-220	3.87833547889032	0.187	0.011	1.37552819725462e-215	Branch.A	Bean1
9.04572733643228e-220	2.66765771997866	0.405	0.075	1.7162458475413e-215	Branch.A	Lrrtm3
1.09947161301937e-219	5.38530741312173	0.131	0.003	2.08602749138164e-215	Branch.A	Cpne7
1.35619487254923e-219	-4.52371444448366	0.075	0.67	2.57310853168766e-215	Branch.A	Gpx8
1.43908908418859e-219	0.842274288301757	0.998	0.989	2.73038371943101e-215	Branch.A	Jpt1
1.89130440475768e-219	2.45479164355539	0.421	0.079	3.58837184714675e-215	Branch.A	Stom
2.14636320333408e-219	2.67444218175661	0.366	0.058	4.07229490568574e-215	Branch.A	Apba1
3.75182808995911e-219	0.92328029771409	0.993	0.963	7.11834343507942e-215	Branch.A	Pafah1b1
5.87019885266746e-219	1.05672457437594	0.99	0.826	1.1137528283166e-214	Branch.A	Rbfox2
9.07045638425585e-219	2.49324660729066	0.394	0.07	1.72093768978486e-214	Branch.A	Tmem74
1.65955328222512e-218	0.869575352131486	0.993	0.949	3.14867044236571e-214	Branch.A	Arpc3
2.20948502209903e-218	1.41052227792444	0.951	0.643	4.19205593242848e-214	Branch.A	Nbea
7.71009446515786e-218	2.27227571852386	0.47	0.098	1.4628362228744e-213	Branch.A	Fabp3
1.29176535133541e-217	1.57478388928306	0.94	0.681	2.45086640108866e-213	Branch.A	Tspan13
1.35071085805957e-217	2.07542555961215	0.681	0.241	2.56270371099643e-213	Branch.A	Ppp1r1a
2.64146435233081e-217	1.39742165976831	0.944	0.493	5.01165031567725e-213	Branch.A	Sept3
3.63270655469238e-217	-0.593345089950327	1	1	6.89233414621784e-213	Branch.A	Rpl7a
1.04074619220786e-216	1.90215657527234	0.397	0.068	1.97460775047597e-212	Branch.A	Pde10a
1.09400998464207e-216	1.71661636915914	0.707	0.228	2.0756651438614e-212	Branch.A	Mapre3
1.54004267420222e-216	1.46318241032595	0.883	0.414	2.92192296576387e-212	Branch.A	1500004A13Rik
4.8366725326444e-216	1.5986487553246	0.84	0.365	9.17661879618622e-212	Branch.A	Trim2
9.75708191000343e-216	0.598265362011948	1	0.999	1.85121115078495e-211	Branch.A	Slc25a4
1.3628898893132e-215	-0.703974635346618	1	0.999	2.58581098699394e-211	Branch.A	Serbp1
1.62013035262066e-215	1.72294571727503	0.743	0.257	3.07387331802718e-211	Branch.A	Asxl3
2.41112744871291e-215	1.48077692201119	0.838	0.323	4.57463210844301e-211	Branch.A	5330434G04Rik
7.16828705859987e-215	1.11856206855751	0.98	0.803	1.36003910362815e-210	Branch.A	Atp6v1e1
1.50013084067613e-214	4.41258521226286	0.21	0.017	2.84619824401482e-210	Branch.A	Sema3d
2.62394714445982e-214	2.39505868444115	0.377	0.064	4.97841491718362e-210	Branch.A	Cdkl2
9.50756499113332e-214	1.39196076656855	0.923	0.494	1.80387030576772e-209	Branch.A	Chn1
9.59399624222309e-214	1.70464319437123	0.657	0.187	1.82026890703699e-209	Branch.A	Fry
1.07129800926786e-213	0.753440079263102	0.999	0.975	2.03257371298392e-209	Branch.A	Smdt1
2.04699631745807e-213	1.07142522804048	0.986	0.875	3.88376611311319e-209	Branch.A	Rab6a
2.78492592578007e-213	-1.42230683008185	0.985	0.988	5.28383995898253e-209	Branch.A	Hmgn2
3.78719901979605e-213	1.83044892581235	0.594	0.158	7.18545270025904e-209	Branch.A	Nyap1
7.40661757639223e-213	-2.56878487336339	0.593	0.839	1.4052575527689e-208	Branch.A	Siva1
8.72732702910083e-213	-2.65078671310813	0.58	0.83	1.6558357572313e-208	Branch.A	Nell2
1.59724670967865e-212	5.66348441322712	0.125	0.003	3.03045618227331e-208	Branch.A	Ccdc85a
2.21667777405907e-212	1.83064472814754	0.596	0.158	4.20570274072228e-208	Branch.A	Nova2
3.95608108500398e-212	2.1025630883789	0.487	0.106	7.50587264257805e-208	Branch.A	Srcin1
4.74153845424206e-212	0.949657811630692	0.992	0.935	8.99612090923346e-208	Branch.A	Map1lc3b
9.40592334522794e-212	2.9203860968418	0.314	0.041	1.7845858362901e-207	Branch.A	Ptpn5
1.2187168550915e-211	1.74573776987218	0.689	0.226	2.3122714891651e-207	Branch.A	Cbarp
4.20033288838892e-211	1.73475178122053	0.708	0.239	7.9692915891403e-207	Branch.A	Nipa1
5.23462862199025e-211	1.45818639770888	0.874	0.412	9.9316608845021e-207	Branch.A	Prr13
7.27033311252334e-211	2.25571848877634	0.433	0.086	1.37940030143905e-206	Branch.A	Fam177a
8.08199144777477e-211	1.62391238656063	0.847	0.432	1.53339623738631e-206	Branch.A	Vat1
1.11599419963547e-210	1.44437299328737	0.89	0.438	2.11737579496837e-206	Branch.A	Ccdc28b
1.22461888448089e-210	1.74769534041593	0.791	0.304	2.32346940952559e-206	Branch.A	Shc1
3.07144298397131e-210	1.48577474296853	0.472	0.091	5.82744877348877e-206	Branch.A	Scg2
3.80590481509266e-210	1.77410307547203	0.656	0.198	7.2209432056753e-206	Branch.A	Prkcz
4.48849099463311e-210	4.29519966991787	0.148	0.006	8.5160139641174e-206	Branch.A	Dpp10
5.02244806735931e-210	1.1751655216121	0.976	0.711	9.52909071820081e-206	Branch.A	Npdc1
6.43692655353054e-210	3.43858814407171	0.235	0.023	1.22127807500135e-205	Branch.A	Cygb
7.38310455557331e-210	-1.79934624489228	0.729	0.897	1.40079642732892e-205	Branch.A	Myl12a
1.32008291837515e-209	0.984706120920371	0.989	0.884	2.50459332103317e-205	Branch.A	Rala
1.76876562209829e-209	2.49777276361532	0.555	0.154	3.35587901480709e-205	Branch.A	Osbpl6
5.25750620763696e-209	1.70951710805092	0.842	0.386	9.9750665277496e-205	Branch.A	Tmeff2
1.4264814425748e-208	1.98447321158841	0.486	0.106	2.70646324099716e-204	Branch.A	Tmem169
1.6268741950228e-208	-1.04749372265136	0.99	0.992	3.08666841021675e-204	Branch.A	Gng5
1.86875776489088e-208	-0.516942340624956	1	1	3.54559410732747e-204	Branch.A	Rpl41
2.33039593000732e-208	1.08409580773062	0.982	0.809	4.42146019800289e-204	Branch.A	Rtl8a
2.50281432754836e-208	3.15133307706052	0.232	0.022	4.7485896236575e-204	Branch.A	Gm16070
2.69919322318859e-208	1.23584438715545	0.961	0.568	5.12117930235572e-204	Branch.A	Grina
2.74704424068122e-208	1.1332735243122	0.969	0.804	5.21196703784448e-204	Branch.A	Rnasek
7.81635542631812e-208	1.08063428243601	0.98	0.881	1.48299711503534e-203	Branch.A	Serinc1
1.55263807223154e-207	1.57352822649478	0.713	0.234	2.94582021444489e-203	Branch.A	Apba2
1.86066707778265e-207	-2.866828000055	0.316	0.794	3.53024364667702e-203	Branch.A	Gsta4
2.08887802483901e-207	-2.88005363928843	0.408	0.805	3.96322827652705e-203	Branch.A	Ednrb
2.14932360461867e-207	4.21837553204591	0.167	0.009	4.077911675043e-203	Branch.A	Kctd16
4.51169922904984e-207	1.29649847577223	0.94	0.643	8.56004694727627e-203	Branch.A	Prmt2
4.71449218072886e-207	1.486152488695	0.928	0.674	8.94480601449687e-203	Branch.A	Reep5
5.39865745575409e-207	4.13525847818211	0.175	0.011	1.02428727908022e-202	Branch.A	Ablim3
1.13180965382755e-206	-0.578277757728711	1	1	2.14738245620702e-202	Branch.A	Rpl23a
5.12509427121427e-206	-1.03912290489547	0.982	0.994	9.72384136077483e-202	Branch.A	Cdk4
2.51726963226676e-205	2.46715999904472	0.28	0.034	4.77601567329973e-201	Branch.A	Csmd3
4.62868016637189e-205	2.21417022202814	0.429	0.086	8.78199487965738e-201	Branch.A	B930095G15Rik
4.67066351840379e-205	1.81556882863097	0.694	0.239	8.86164989346751e-201	Branch.A	Pnck
5.828891380261e-205	1.203033472692	0.968	0.662	1.10591556157692e-200	Branch.A	Mien1
9.52410119345288e-205	3.13325387403789	0.29	0.034	1.80700771943381e-200	Branch.A	Sez6l
2.26145678613331e-204	2.59952274999392	0.34	0.053	4.29066196033072e-200	Branch.A	Trpv2
2.89915999290117e-204	1.21954119085058	0.903	0.421	5.5005762545314e-200	Branch.A	Fam171b
3.68892526015297e-204	1.54171849035969	0.854	0.396	6.99899789608824e-200	Branch.A	Fsd1l
5.60469939681678e-204	2.19296170777807	0.445	0.094	1.06337961655805e-199	Branch.A	Cables1
6.15244650736948e-204	1.26846902453544	0.966	0.717	1.16730367584321e-199	Branch.A	Pik3r1
7.27902211506768e-204	0.935892798624432	0.994	0.917	1.38104886589179e-199	Branch.A	Arpc5
9.03204649064129e-204	3.28392320498986	0.205	0.017	1.71365018066937e-199	Branch.A	Slc9b2
1.01045882750098e-203	2.16270595279943	0.452	0.085	1.9171435334176e-199	Branch.A	Eef1a2
1.06043083119044e-203	1.50788184773043	0.896	0.509	2.01195541601763e-199	Branch.A	Mab21l1
1.31931323071745e-203	2.09268533479212	0.476	0.104	2.50313299264022e-199	Branch.A	Unc13a
5.05455845843321e-203	-6.35425977367409	0.033	0.623	9.59001376318533e-199	Branch.A	Gas7
5.7858724004716e-203	1.76864140352749	0.615	0.177	1.09775357054148e-198	Branch.A	Nol3
7.89076661857986e-203	1.78421044092148	0.663	0.21	1.49711515054316e-198	Branch.A	Enox1
9.19439904300196e-203	1.24365805279492	0.942	0.596	1.74445333042876e-198	Branch.A	Smim14
4.52129455547433e-202	2.2242863314695	0.397	0.073	8.57825216010145e-198	Branch.A	Coro2a
4.98469257292917e-202	2.02840936064721	0.506	0.121	9.45745721861851e-198	Branch.A	Ankrd6
6.57781108382381e-202	0.695394413967074	0.998	0.99	1.24800809693389e-197	Branch.A	Gabarap
1.49122237310579e-201	1.34040416544809	0.939	0.607	2.82929620849362e-197	Branch.A	Nt5c
2.91207242927872e-201	2.02848320370269	0.462	0.101	5.52507502007052e-197	Branch.A	B4galnt1
3.97621256474074e-201	-1.29713812163087	0.935	0.964	7.54406809908261e-197	Branch.A	Ctnnb1
5.29848793514789e-201	1.59799319017682	0.781	0.322	1.00528211593561e-196	Branch.A	Stxbp1
6.58143075698794e-201	1.83528155343904	0.585	0.161	1.24869485752332e-196	Branch.A	Cdc42ep3
7.41552083519193e-201	2.6770372745583	0.291	0.039	1.40694676806096e-196	Branch.A	Bmpr1b
8.78452248520792e-201	0.984598212257204	0.988	0.893	1.6666874511185e-196	Branch.A	Pafah1b3
9.77816135107014e-201	1.82328523044594	0.591	0.164	1.85521055313854e-196	Branch.A	AI413582
1.56458686994106e-200	5.33911185876009	0.168	0.008	2.96849066833918e-196	Branch.A	Klhl1
1.64490913883008e-200	1.39480658382358	0.9	0.522	3.12088610910231e-196	Branch.A	Rnf14
1.99553687702124e-200	-1.6283594944855	0.923	0.965	3.7861321167724e-196	Branch.A	Dbi
2.8428925208837e-200	1.34904596782982	0.944	0.673	5.39381997987264e-196	Branch.A	Apc
3.78806700428644e-200	2.53305591109612	0.332	0.053	7.18709952723267e-196	Branch.A	1110046J04Rik
5.04194581743797e-200	1.90500917100023	0.448	0.09	9.56608379942507e-196	Branch.A	Tmem59l
5.07921725288744e-200	2.13677812914404	0.451	0.098	9.63679889390334e-196	Branch.A	Arpp21
7.08662660597404e-200	0.722867299428353	0.999	0.995	1.34454566595146e-195	Branch.A	Myl6
8.5379943141691e-200	0.93013180462294	0.99	0.901	1.6199136612273e-195	Branch.A	Myl12b
1.18551858663923e-199	1.20999759255249	0.971	0.741	2.24928441443061e-195	Branch.A	Rbms3
2.32346562028569e-199	6.15003007358791	0.115	0.002	4.40831132136805e-195	Branch.A	Gm38039
2.81549683324485e-199	-1.63988161172882	0.916	0.963	5.34184214171546e-195	Branch.A	Rbp1
2.87397429284209e-199	1.53744071557275	0.765	0.3	5.4527914258093e-195	Branch.A	Enho
3.892657142404e-199	2.89629297108277	0.259	0.031	7.38553839628311e-195	Branch.A	Cacna1c
4.88005593111291e-199	1.55342979221912	0.946	0.669	9.25893011810052e-195	Branch.A	Hmgcr
5.35982766107049e-199	2.03457211759963	0.493	0.11	1.0169201021349e-194	Branch.A	Trim46
6.41033359345885e-198	2.18466667915231	0.42	0.086	1.21623259268695e-193	Branch.A	Dlgap3
1.37889155178238e-197	1.70594425027257	0.716	0.256	2.6161709411967e-193	Branch.A	Xkr6
1.62934214061047e-197	1.38152304062871	0.979	0.904	3.09135084338024e-193	Branch.A	Crip2
2.42534019632369e-197	1.85349730286462	0.558	0.15	4.60159795448494e-193	Branch.A	Cadm3
3.12096408551361e-197	1.47400336117019	0.857	0.41	5.92140515944497e-193	Branch.A	Daam1
9.58469002489946e-197	2.51615643464488	0.316	0.047	1.81850323842417e-192	Branch.A	Ptprn2
1.06670307844496e-196	3.0707634363585	0.24	0.026	2.02385575073362e-192	Branch.A	Shisal2a
1.29764397147415e-196	-0.637693160459976	0.998	0.999	2.46201990707791e-192	Branch.A	Rpl31
1.79555608763898e-196	2.08441321730384	0.434	0.088	3.40670856507744e-192	Branch.A	Carmil2
2.48126498464048e-196	1.97140058142207	0.548	0.149	4.70770405535839e-192	Branch.A	B3galnt1
3.50584161471964e-195	1.49026815705532	0.858	0.419	6.65163329560757e-191	Branch.A	Ric8a
4.22170289046347e-195	-3.6917647739165	0.218	0.714	8.00983689407634e-191	Branch.A	Slitrk6
9.47256444734709e-195	2.09325462417473	0.465	0.104	1.79722965259516e-190	Branch.A	Rusc2
1.19076426441076e-194	-6.9999990787996	0.031	0.607	2.25923703886654e-190	Branch.A	Gm12688
1.42849256434293e-194	-2.07789985614799	0.778	0.889	2.71027894232784e-190	Branch.A	Tmpo
2.28783424416634e-194	4.33605317211202	0.166	0.01	4.34070791145679e-190	Branch.A	Csmd1
2.45766568491185e-194	0.920651146732273	0.989	0.919	4.66292910398326e-190	Branch.A	Rtn3
2.49102526345143e-194	2.12591991621855	0.421	0.086	4.7262222323464e-190	Branch.A	Nol4
3.02888238676013e-194	1.65823957357648	0.784	0.363	5.74669855239999e-190	Branch.A	Ifngr2
6.65352111864967e-194	4.89618458702504	0.174	0.012	1.2623725618414e-189	Branch.A	Npy1r
1.77569176447291e-193	1.83450077256682	0.413	0.081	3.36901998473445e-189	Branch.A	Gabrg2
1.98996179261385e-193	1.54508391271014	0.827	0.409	3.77555450912625e-189	Branch.A	Slc25a1
3.73435252176115e-193	2.21740792159579	0.456	0.105	7.08518703953744e-189	Branch.A	Armh4
7.55530689939489e-193	2.0254382793382	0.48	0.109	1.43346837802219e-188	Branch.A	Kcnq2
2.57434838717268e-192	-0.443542985122227	1	1	4.88431119498272e-188	Branch.A	Rps24
2.5963315509707e-192	2.28978461950996	0.406	0.083	4.92601985165671e-188	Branch.A	Slitrk1
4.359294334305e-192	1.03681369231844	0.976	0.815	8.27088914047688e-188	Branch.A	Zwint
6.24433415327289e-192	2.16048300335212	0.381	0.071	1.18473751890047e-187	Branch.A	Hmgcll1
1.51680483962272e-191	1.41793164760143	0.926	0.546	2.87783382221618e-187	Branch.A	Trp53i11
3.65758090655589e-191	1.62859385248563	0.712	0.256	6.93952825400848e-187	Branch.A	Samd10
3.94807025964193e-191	2.57261290274984	0.285	0.04	7.49067370361863e-187	Branch.A	Optn
1.03068415550084e-190	-4.43006455923991	0.159	0.654	1.95551704823175e-186	Branch.A	Phgdh
3.03494017764195e-190	3.12638631347759	0.823	0.666	5.75819199904007e-186	Branch.A	Ass1
4.85839045117692e-190	1.84542508836808	0.65	0.22	9.21782420301798e-186	Branch.A	Olfm2
5.05953414095892e-190	2.93026718200981	0.252	0.031	9.59945412564136e-186	Branch.A	Sync
8.4765544138686e-190	1.56149676759036	0.819	0.374	1.60825666894329e-185	Branch.A	Gpr27
1.66022340847236e-189	2.20498948977087	0.646	0.238	3.1499418728946e-185	Branch.A	Hpcal1
1.75266613314761e-189	2.0930219141601	0.52	0.133	3.32533345442096e-185	Branch.A	Cyb561
2.56925161455219e-189	1.68873604425137	0.719	0.268	4.87464108828986e-185	Branch.A	Sh3bp5
3.06045005909951e-189	1.26883007212617	0.707	0.213	5.8065918971295e-185	Branch.A	Myt1
5.5740482505472e-189	1.22068372939054	0.934	0.591	1.05756417457632e-184	Branch.A	Dync1li1
6.46611415045637e-189	1.98581325042169	0.445	0.1	1.22681583776609e-184	Branch.A	Gm42372
7.42565320010946e-189	1.38148192616674	0.899	0.545	1.40886918165677e-184	Branch.A	Gprasp1
2.10245043253035e-188	0.775969570407026	0.999	0.97	3.98897920563983e-184	Branch.A	Ywhaz
2.20865657905875e-188	2.08842863129539	0.326	0.051	4.19048412744816e-184	Branch.A	Gabrg3
3.61406650951112e-188	1.29108396516116	0.917	0.533	6.85696838849545e-184	Branch.A	Wsb2
3.61598052969418e-188	2.09046694594346	0.413	0.079	6.86059985898876e-184	Branch.A	Mast1
6.51517898820725e-188	1.51783409059043	0.841	0.435	1.23612490943256e-183	Branch.A	Gabbr1
7.10973872069563e-188	0.785711859473114	0.996	0.956	1.34893072747758e-183	Branch.A	Rnf187
3.45038431128699e-187	-0.981213456473934	0.982	0.986	6.54641415380481e-183	Branch.A	Cnbp
3.49659626033992e-187	-2.39250111935581	0.631	0.846	6.63409208474293e-183	Branch.A	Tgfb2
7.06492773948564e-187	2.31812367657129	0.39	0.078	1.34042874001261e-182	Branch.A	Plcxd3
2.50275106920369e-186	1.08761319148668	0.975	0.731	4.74846960360015e-182	Branch.A	Zfp428
2.54782616307238e-186	2.54291063883406	0.262	0.033	4.83399057919723e-182	Branch.A	Jakmip1
2.7719880842763e-186	-0.572527767811152	0.999	1	5.25929299229742e-182	Branch.A	Rpl35
3.73581212041501e-186	-0.66976235658098	0.998	0.998	7.08795633606339e-182	Branch.A	Atp5g2
4.38504424195553e-186	1.02753224105184	0.985	0.869	8.31974444026223e-182	Branch.A	Syt11
5.88317063124939e-186	2.14319859180795	0.365	0.066	1.11621396386695e-181	Branch.A	Susd4
7.61459061145178e-186	1.04550918736335	0.972	0.729	1.44471627671075e-181	Branch.A	Trappc6b
8.09051068546065e-186	2.02293007284032	0.419	0.086	1.53501259235245e-181	Branch.A	Ckmt1
1.45234456193369e-185	0.936796765235539	0.968	0.587	2.75553333735679e-181	Branch.A	Bend5
1.72087934067401e-185	1.5338446325743	0.811	0.386	3.26502437306081e-181	Branch.A	Agtpbp1
2.26097629763331e-185	-0.957834692213261	0.976	0.985	4.28975032949968e-181	Branch.A	Snrpb
3.67401886795408e-185	1.44018356664007	0.686	0.222	6.97071599816928e-181	Branch.A	Gpr45
4.03281959336578e-185	1.5454796951841	0.799	0.33	7.6514686144929e-181	Branch.A	Svil
5.32792967563352e-185	0.822139399057688	0.998	0.975	1.01086809735795e-180	Branch.A	Eid1
9.96975512586694e-185	-4.21363561485056	0.137	0.653	1.89156164003073e-180	Branch.A	Sash1
1.02831541448445e-184	2.30136567212543	0.344	0.057	1.95102283590134e-180	Branch.A	Lhfpl5
1.16198863826264e-184	0.482490889474922	1	1	2.20464104337571e-180	Branch.A	Ubb
1.91544881990688e-184	1.46163029750705	0.782	0.315	3.63418104600932e-180	Branch.A	Dixdc1
3.32741744321571e-184	-7.12968852430662	0.021	0.576	6.31310911501317e-180	Branch.A	Erbb3
5.83548101171633e-184	1.5149283488902	0.847	0.471	1.10716581235294e-179	Branch.A	Gnb4
6.16581491864636e-184	1.45496885027023	0.813	0.36	1.16984006451477e-179	Branch.A	Cyfip2
7.1362143746572e-184	1.02741636887029	0.973	0.855	1.35395395330371e-179	Branch.A	Mpc1
8.06799322699812e-184	1.24421403251062	0.937	0.687	1.53074035495835e-179	Branch.A	Snap47
1.54146754856171e-183	1.42605803678356	0.82	0.372	2.92462637988613e-179	Branch.A	Glipr2
4.94232139129446e-183	5.30149184814799	0.133	0.006	9.37706637570298e-179	Branch.A	Tenm1
5.54549582078138e-183	1.32344062907341	0.887	0.472	1.05214692207685e-178	Branch.A	Alg2
5.89052131925513e-183	1.33404055055233	0.957	0.733	1.11760860990228e-178	Branch.A	Sh3gl3
1.25124565498113e-182	2.18364699900433	0.366	0.068	2.3739883811957e-178	Branch.A	Slc7a8
2.42955734937979e-182	1.14138727720545	0.939	0.468	4.60959915897827e-178	Branch.A	Chrna3
2.6594251753948e-182	1.0870835144473	0.96	0.727	5.04572738527656e-178	Branch.A	Ciapin1
3.30804610411064e-182	2.10011892715571	0.438	0.1	6.27635587332912e-178	Branch.A	Pik3cd
3.31660576349362e-182	2.10116888967156	0.379	0.072	6.29259611507644e-178	Branch.A	Xkr4
3.61569838831412e-182	2.14288746905744	0.394	0.081	6.86006455214838e-178	Branch.A	Fam169a
3.7636902613688e-182	1.06609250904128	0.987	0.753	7.14084953289502e-178	Branch.A	Dst
4.91699548083656e-182	2.09516513542779	0.744	0.36	9.3290155257912e-178	Branch.A	Fxyd7
6.00038646600177e-182	5.02376830808139	0.108	0.003	1.13845332419452e-177	Branch.A	Galr2
7.33100973874118e-182	-3.71082387718404	0.64	0.876	1.39091247773136e-177	Branch.A	Hmgb2
1.00648536031895e-181	1.72496080775034	0.596	0.18	1.90960467413314e-177	Branch.A	Fam20c
3.31784171403511e-181	2.1183484626972	0.403	0.085	6.29494108403881e-177	Branch.A	Atp8a2
3.53387031141505e-181	3.1685437087104	0.208	0.021	6.70481214184777e-177	Branch.A	2900079G21Rik
5.57762719655639e-181	2.53483599748973	0.479	0.129	1.05824320800264e-176	Branch.A	Gucy1b1
6.17101110687437e-181	1.27532848297057	0.765	0.272	1.17082593730727e-176	Branch.A	Tub
9.57431205380499e-181	0.657872739951811	0.996	0.986	1.81653422596842e-176	Branch.A	Ywhab
1.30548814467798e-180	-0.487305816839116	1	1	2.47690265689753e-176	Branch.A	Eef1a1
1.50637486133064e-180	-3.41023222153923	0.3	0.773	2.85804502440262e-176	Branch.A	H19
2.19815054870901e-180	0.997799575561776	0.987	0.807	4.17055103606561e-176	Branch.A	Scg5
6.97664392660821e-180	2.08206151167881	0.461	0.113	1.32367865219538e-175	Branch.A	Dubr
1.41766674356572e-179	1.05627621961021	0.971	0.822	2.68973911256724e-175	Branch.A	Ctxn1
1.99687688913052e-179	1.22320421214511	0.957	0.779	3.78867452174734e-175	Branch.A	Rabac1
2.13984068856186e-179	2.31717147488761	0.365	0.072	4.05991973840842e-175	Branch.A	Gm13889
2.28758029840734e-179	2.38041588423241	0.512	0.146	4.34022610016825e-175	Branch.A	Ptprd
2.81949421331131e-179	1.79512756385713	0.76	0.342	5.34942637091556e-175	Branch.A	Stk39
3.11203390742336e-179	2.11018467283152	0.458	0.112	5.90446193255434e-175	Branch.A	Ptpro
3.87884798507118e-179	5.97793111583327	0.132	0.006	7.35933828207555e-175	Branch.A	Gna14
5.09392233860109e-179	1.87510555050973	0.533	0.152	9.66469885302785e-175	Branch.A	Ccdc92
9.01146704561723e-179	0.862149214102742	0.998	0.965	1.70974564256496e-174	Branch.A	Jund
1.2015509791245e-178	1.15499463206281	0.952	0.737	2.27970267269291e-174	Branch.A	Tprgl
2.0166212419672e-178	1.48030851031395	0.757	0.297	3.82613548238438e-174	Branch.A	Tnik
4.23800441207829e-178	1.58278702860878	0.695	0.255	8.04076577103614e-174	Branch.A	Taok3
6.70005396707842e-178	1.66408476710375	0.587	0.179	1.27120123917379e-173	Branch.A	Pak3
9.09819544464034e-178	-1.86562755176557	0.928	0.953	1.72620062171161e-173	Branch.A	Dek
1.65247190018012e-177	1.85821958489297	0.518	0.141	3.13523493621174e-173	Branch.A	Slc8a1
2.03007880204326e-177	1.17262610606684	0.935	0.636	3.85166851111668e-173	Branch.A	Dda1
3.71551991042884e-177	-5.55850058348632	0.039	0.566	7.04945592605663e-173	Branch.A	E130114P18Rik
3.86883872983582e-177	-0.94701267932685	1	1	7.3403477221175e-173	Branch.A	Hmgb1
7.4544791692511e-177	1.10994501364613	0.956	0.631	1.41433833278201e-172	Branch.A	Hdgfl3
9.09885069838901e-177	1.55972297592372	0.59	0.172	1.72632494300535e-172	Branch.A	Dbndd1
4.03083003680362e-176	1.6946588428641	0.628	0.21	7.6476938288275e-172	Branch.A	Magee1
4.08701555888254e-176	1.09118662611795	0.961	0.811	7.75429461986785e-172	Branch.A	Cyb5a
6.45110121548964e-176	1.66963440723974	0.738	0.304	1.22396743361485e-171	Branch.A	Ptprg
1.29165365561747e-175	-0.920672549886019	0.985	0.992	2.45065448080302e-171	Branch.A	Hspd1
1.59699411869532e-175	4.57754707259111	0.166	0.012	3.02997694140064e-171	Branch.A	Nwd2
1.84048903755293e-175	3.9628971489074	0.142	0.008	3.49195985094917e-171	Branch.A	Pla2g7
1.84365542033743e-175	2.80520737007371	0.272	0.04	3.49796742900621e-171	Branch.A	Rnf128
1.93976888947336e-175	1.51750089615728	0.612	0.186	3.6803235139978e-171	Branch.A	Zfp9
2.36477466287671e-175	1.82517353981714	0.486	0.125	4.48668696787599e-171	Branch.A	Tbc1d9
3.3641662052315e-175	2.02101013504316	0.389	0.076	6.38283254118572e-171	Branch.A	Rps6kl1
4.54749899969309e-175	1.44279878772566	0.809	0.367	8.6279698521177e-171	Branch.A	Chchd10
8.32897762609872e-175	-4.14608711029193	0.229	0.66	1.58025692499971e-170	Branch.A	Fxyd1
1.43529510478244e-174	2.35658346178356	0.333	0.061	2.72318540230372e-170	Branch.A	Smim10l2a
1.43691776390491e-174	0.891392667920922	0.986	0.898	2.72626407345678e-170	Branch.A	Tcf25
1.83215238751356e-174	1.85817281077584	0.52	0.14	3.47614272482948e-170	Branch.A	Mcf2l
1.86199253230456e-174	1.8532112444186	0.452	0.103	3.53275843154144e-170	Branch.A	Jph3
1.94359195531007e-174	-4.43182114590075	0.065	0.597	3.6875770168098e-170	Branch.A	Nfia
2.78374737087625e-174	-8.23095769717134	0.014	0.592	5.28160388676351e-170	Branch.A	Rgcc
5.45741780211537e-174	-2.92184477454194	0.277	0.701	1.03543587959535e-169	Branch.A	Rcn1
5.49730246962032e-174	2.45185046837254	0.295	0.046	1.04300319756106e-169	Branch.A	Gm9916
6.82396347637748e-174	1.63183938845411	0.496	0.117	1.2947105903731e-169	Branch.A	Tmem179
7.4820350641695e-174	-3.84811257672185	0.16	0.625	1.41956651272488e-169	Branch.A	Pdpn
8.21277961742365e-174	1.32744230808472	0.9	0.55	1.55821067681379e-169	Branch.A	Gnl3l
8.27358186256507e-174	2.22794699471404	0.348	0.066	1.56974668678447e-169	Branch.A	Sept5
8.73623983604764e-174	1.02429864410061	0.973	0.834	1.65752678409332e-169	Branch.A	Bex1
9.34687253977737e-174	3.03883047773358	0.225	0.027	1.77338212697196e-169	Branch.A	Trpm3
1.43062514997291e-173	1.58753346805634	0.65	0.225	2.71432509704361e-169	Branch.A	Tmem246
1.64266498596388e-173	1.72051130833548	0.628	0.212	3.11662827786927e-169	Branch.A	Plpp1
1.83581064153483e-173	-1.58203076699884	0.862	0.926	3.48308353018403e-169	Branch.A	Tshz2
2.19800378877641e-173	-2.74928696986689	0.572	0.806	4.17027258844548e-169	Branch.A	Pmepa1
3.16095983309282e-173	1.4650283404077	0.747	0.295	5.99728909132701e-169	Branch.A	Peg13
3.20757420269132e-173	-1.60924719410914	0.717	0.938	6.08573053476624e-169	Branch.A	Zeb2
4.07679620327516e-173	1.713596580882	0.58	0.171	7.73490543647396e-169	Branch.A	Cpeb4
5.20754102943178e-173	-4.42138487784276	0.056	0.586	9.88026759514091e-169	Branch.A	Sox2
9.78755748322687e-173	1.03649125473996	0.972	0.728	1.85699328129263e-168	Branch.A	Camta1
1.18161887832314e-172	2.08715937424437	0.379	0.077	2.24188549784249e-168	Branch.A	Rab40b
1.19192526643237e-172	1.31506810301927	0.835	0.383	2.26143980800214e-168	Branch.A	Dipk1b
1.90503160664164e-172	1.15375082607792	0.951	0.747	3.61441646728118e-168	Branch.A	Sptan1
2.50647876050275e-172	1.36845252192161	0.912	0.537	4.75554215230186e-168	Branch.A	Cited2
6.09603119054885e-172	1.3187938532858	0.876	0.535	1.15659999778283e-167	Branch.A	Nipsnap3b
7.58215211785954e-172	-5.46087229857596	0.043	0.565	1.43856172132149e-167	Branch.A	Mir99ahg
1.50453343264439e-171	3.11637434352891	0.24	0.031	2.85455128175619e-167	Branch.A	Phf24
1.63507822537074e-171	-1.10394215196467	0.955	0.967	3.1022339169959e-167	Branch.A	Anp32a
5.91115747508607e-171	0.684861115410239	1	0.987	1.12152390774808e-166	Branch.A	Ptms
9.962531567268e-171	1.37188844340369	0.854	0.465	1.89019111425776e-166	Branch.A	Flot1
1.1295221590036e-170	1.19155122953964	0.929	0.641	2.14304239227752e-166	Branch.A	Palm
3.07549437277058e-170	1.46541513304689	0.687	0.243	5.83513547345762e-166	Branch.A	9330159F19Rik
4.11816286086955e-170	1.75343024621431	0.532	0.154	7.81339039592779e-166	Branch.A	Tgfb1i1
4.33755028782159e-170	2.57661460659704	0.282	0.044	8.2296341610839e-166	Branch.A	Lrrc3
4.63672400787669e-170	1.41943160056517	0.696	0.246	8.79725646014445e-166	Branch.A	Shd
4.8302897038854e-170	1.23862993652653	0.904	0.561	9.16450865518176e-166	Branch.A	Fam171a2
5.15860724304524e-170	1.03499363806432	0.966	0.707	9.78742552222972e-166	Branch.A	Trappc2l
6.33887850865854e-170	-0.913436268142762	0.991	0.987	1.20267541944778e-165	Branch.A	Snrpf
1.08584490450563e-169	2.38647684861526	0.728	0.335	2.06017353731854e-165	Branch.A	Xpr1
1.55714873513802e-169	0.810038612309839	0.994	0.934	2.95437829517737e-165	Branch.A	Kif1b
2.21548168035657e-169	-1.42454535592635	0.823	0.902	4.20343339214051e-165	Branch.A	Impdh2
2.46370217088912e-169	1.85217359290991	0.457	0.112	4.67438212882793e-165	Branch.A	Cep170b
2.53776390251482e-169	1.45388710700464	0.774	0.344	4.81489945224137e-165	Branch.A	Atp9a
2.5580056293525e-169	1.35917272159905	0.591	0.172	4.85330408057051e-165	Branch.A	Scrt1
3.29685845637251e-169	1.30116962657979	0.867	0.449	6.25512954927556e-165	Branch.A	0610010F05Rik
4.77575391389972e-169	-0.817061232669919	0.997	0.996	9.06103790084194e-165	Branch.A	Hnrnpa3
5.22359606347058e-169	-4.08392863837035	0.168	0.634	9.91072881122274e-165	Branch.A	Zfp36l2
6.27035522779882e-169	1.0370630604795	0.95	0.767	1.18967449737027e-164	Branch.A	Grb2
6.31924813419201e-169	1.73823831947776	0.542	0.157	1.19895094850025e-164	Branch.A	Plppr2
8.05031412091843e-169	1.48861503447766	0.628	0.207	1.52738609816185e-164	Branch.A	Syp
8.29101861400124e-169	2.00606427538972	0.41	0.087	1.57305496163446e-164	Branch.A	Clstn3
1.23939721326798e-168	1.31792727956702	0.837	0.417	2.35150833273335e-164	Branch.A	Gprasp2
1.57970390407318e-168	1.08742590067215	0.972	0.706	2.99717221719805e-164	Branch.A	Usp22
3.40125168129992e-168	1.75861797384212	0.55	0.15	6.45319481493035e-164	Branch.A	AW551984
4.91603887759175e-168	0.810997818981015	0.989	0.907	9.32720056245483e-164	Branch.A	Ap2m1
1.25331774010569e-167	1.40511847543438	0.825	0.409	2.37791974830253e-163	Branch.A	Hacd1
2.67590007923578e-167	1.7538353174929	0.55	0.164	5.07698522033404e-163	Branch.A	Cnst
5.32263296671471e-167	1.13414242869013	0.934	0.578	1.00986315277478e-162	Branch.A	Ankrd12
6.35308557097802e-167	-0.746252293969101	0.994	0.992	1.20537092538166e-162	Branch.A	Mrfap1
6.38560903347722e-167	1.97207236935611	0.532	0.161	1.21154160192163e-162	Branch.A	Dlgap1
1.13354663061959e-165	1.0578118932149	0.962	0.649	2.15067802227455e-161	Branch.A	Mpped2
1.29098910202524e-165	1.1661155919354	0.913	0.564	2.44939362327248e-161	Branch.A	Mkrn1
1.42142937473358e-165	3.97790730340057	0.143	0.009	2.69687795268203e-161	Branch.A	Lncenc1
1.6914257544661e-165	1.79013271490886	0.451	0.108	3.20914208394854e-161	Branch.A	Slco5a1
2.21550418627092e-165	2.60237071731914	0.232	0.03	4.20347609261183e-161	Branch.A	Bdh2
3.47344123479563e-165	-0.685437876437434	0.999	1	6.59016005477775e-161	Branch.A	Rpl29
4.12272523720687e-165	1.7506450834472	0.523	0.151	7.8220465925526e-161	Branch.A	Rab3d
7.5968706067328e-165	2.31447490965996	0.299	0.051	1.44135426021541e-160	Branch.A	Sema4f
9.4638553744351e-165	1.36242448036497	0.772	0.33	1.79557728019157e-160	Branch.A	Ttll1
9.50199778680501e-165	-6.94310948607001	0.02	0.576	1.80281404009051e-160	Branch.A	Postn
1.5987414949944e-164	1.40414315995942	0.793	0.361	3.03329223845288e-160	Branch.A	Atp6v0a1
2.21343453627801e-164	0.605922627758079	0.998	0.982	4.19954934568027e-160	Branch.A	Cdc42
2.78164433268703e-164	1.45007935302978	0.706	0.271	5.2776137924071e-160	Branch.A	Asphd2
2.88312035256935e-164	2.51058927120575	0.273	0.043	5.47014424492982e-160	Branch.A	Capn1
3.07045715012791e-164	-1.65865870956944	0.907	0.927	5.82557835093769e-160	Branch.A	Nasp
4.16333617560035e-164	0.71227590292516	0.998	0.96	7.89909772596654e-160	Branch.A	Gsk3b
1.25909828092785e-163	1.99481882041266	0.364	0.075	2.38888716840442e-159	Branch.A	Klc3
1.68118922376874e-163	1.29757678307575	0.756	0.302	3.18972031425642e-159	Branch.A	Brsk2
1.74483134825891e-163	1.51202717049768	0.628	0.207	3.31046851705164e-159	Branch.A	Nudt10
3.65452618097541e-163	4.05284390667021	0.126	0.006	6.93373252316465e-159	Branch.A	Dgkb
4.44178906375429e-163	1.10118571431528	0.939	0.649	8.42740639066102e-159	Branch.A	Cmas
4.72907597953682e-163	0.81510700230854	0.998	0.991	8.97247585597521e-159	Branch.A	Ndfip1
6.17681873747953e-163	0.894550719411513	0.993	0.957	1.17192781906199e-158	Branch.A	Sptbn1
9.94444891102368e-163	2.60859817721679	0.248	0.036	1.88676029188852e-158	Branch.A	Camk1d
1.22700124993794e-162	1.47860420281767	0.762	0.345	2.32798947150726e-158	Branch.A	Stx2
2.14935890450156e-162	2.00986092037829	0.481	0.135	4.07797864951081e-158	Branch.A	Vat1l
2.30683270406432e-162	1.18010479308798	0.903	0.531	4.37675368942123e-158	Branch.A	Cltb
3.34136573932468e-162	1.46901419976793	0.686	0.257	6.33957321722071e-158	Branch.A	Elovl4
3.38057493729476e-162	2.30858854573494	0.379	0.085	6.41396482852935e-158	Branch.A	Cntn1
1.02269359712409e-161	2.7904611924059	0.254	0.036	1.94035656182354e-157	Branch.A	Lrfn5
2.08625002104864e-161	1.02330427215835	0.957	0.76	3.95824216493558e-157	Branch.A	Vps28
2.6546407076133e-161	2.55632093281837	0.285	0.049	5.03664981455471e-157	Branch.A	Cdo1
2.77440294414324e-161	3.70781391687761	0.157	0.012	5.26387470592297e-157	Branch.A	Vav3
3.15065249620816e-161	-0.940626316948256	0.997	0.996	5.97773298105575e-157	Branch.A	Ran
3.81159223284094e-161	1.3951588416746	0.719	0.277	7.23173394336912e-157	Branch.A	Stxbp5
7.304139628422e-161	3.27147233287851	0.168	0.015	1.38581441170051e-156	Branch.A	Kif26b
2.02186304726753e-160	1.9297747230271	0.404	0.094	3.83608075958069e-156	Branch.A	Fbxl2
4.55914119355559e-160	1.27311980586706	0.848	0.432	8.65005858653302e-156	Branch.A	Plppr3
4.58119164061679e-160	2.86544195357834	0.209	0.025	8.69189489974223e-156	Branch.A	Zbbx
5.93799571778179e-160	1.07918194121329	0.937	0.651	1.12661592753474e-155	Branch.A	Ptpn1
7.90068469536125e-160	0.719510784996985	0.99	0.943	1.49899690725089e-155	Branch.A	Dnajb6
9.98668847430761e-160	1.60947734170218	0.554	0.168	1.89477440423038e-155	Branch.A	Rragd
2.09172285543314e-159	1.13324535528433	0.898	0.523	3.9686257736133e-155	Branch.A	Cdkn2d
4.59481505068219e-159	1.69547183908026	0.452	0.113	8.71774259565933e-155	Branch.A	Cpeb2
6.23000719322178e-159	2.67446875353378	0.237	0.033	1.18201926476997e-154	Branch.A	Unc13c
9.08522588115312e-159	2.59056288695015	0.24	0.034	1.72373990643118e-154	Branch.A	Lst1
1.04919032192517e-158	1.96875976712271	0.42	0.103	1.99062879778862e-154	Branch.A	Epb41l1
1.18703363691198e-158	2.82668245749848	0.243	0.035	2.25215891931311e-154	Branch.A	Skap1
2.43746356773169e-158	0.814848231633991	0.989	0.905	4.62459962705733e-154	Branch.A	Tbcb
2.95183981614016e-158	2.0934839373925	0.369	0.081	5.60052568316272e-154	Branch.A	Parp8
1.05653199370595e-157	1.72963317887075	0.459	0.119	2.00455815165829e-153	Branch.A	Fam219a
1.13896236943313e-157	1.27490557130156	0.848	0.464	2.16095330352547e-153	Branch.A	Tbc1d16
2.08597173398259e-157	-1.93844679419684	0.646	0.835	3.95771417088517e-153	Branch.A	Ccnd3
2.12497125968792e-157	3.10247458090742	0.247	0.036	4.03170797100589e-153	Branch.A	Tmem255b
2.27160228256856e-157	0.758174633335683	0.997	0.936	4.30991101071732e-153	Branch.A	Atp6v1f
5.14391929875077e-157	0.433217720259914	1	0.999	9.75955808551984e-153	Branch.A	Ywhae
6.79715837782927e-157	4.31012814036151	0.117	0.006	1.28962485902555e-152	Branch.A	Ptger3
8.43014891543452e-157	-2.00017194570813	0.546	0.778	1.59945215372539e-152	Branch.A	Ptbp1
9.32386689038404e-157	-6.4506197426451	0.031	0.548	1.76901726511256e-152	Branch.A	Fbln2
9.91166473940069e-157	-3.5267771731994	0.194	0.639	1.88054015100649e-152	Branch.A	Col5a2
1.75510792725289e-156	2.11603378459766	0.367	0.079	3.3299662703769e-152	Branch.A	Cdr1os
1.78356309387868e-156	3.78472668750002	0.142	0.01	3.38395425801602e-152	Branch.A	Agrp
1.79914233991342e-156	2.94022248078612	0.23	0.03	3.41351276151772e-152	Branch.A	Htr3b
1.95285176721024e-156	1.45540263615228	0.663	0.245	3.70514565792799e-152	Branch.A	D430019H16Rik
2.40365907036034e-156	1.72466420584127	0.514	0.149	4.56046235419466e-152	Branch.A	Kcnh8
3.44832702378133e-156	0.809165927402835	0.969	0.866	6.54251086222031e-152	Branch.A	BC031181
5.64227446695793e-156	1.81205221400766	0.465	0.125	1.07050873461593e-151	Branch.A	Pde4b
5.78753181808927e-156	0.635694412107639	0.997	0.967	1.09806841184608e-151	Branch.A	Ndufs5
8.92229824294109e-156	1.57879590569108	0.565	0.177	1.69282764563321e-151	Branch.A	Mras
1.79889773206093e-155	-6.99504069222757	0.027	0.539	3.41304866703921e-151	Branch.A	Lama4
1.87354206445088e-155	1.04516035926807	0.951	0.733	3.55467135888265e-151	Branch.A	Ap3s1
2.69976699904719e-155	1.51968164304484	0.768	0.391	5.12226792729223e-151	Branch.A	Gnai1
2.94457915144088e-155	1.55160312558158	0.671	0.268	5.58675002402878e-151	Branch.A	Erc2
1.71020835746479e-154	1.46469755113068	0.582	0.188	3.24477831661795e-150	Branch.A	Aldoc
2.51598927223889e-154	-6.20529349825037	0.058	0.556	4.77358644621884e-150	Branch.A	Ttyh1
7.3025066583227e-154	2.26846519431806	0.28	0.048	1.38550458828357e-149	Branch.A	Prkaa2
1.18321484398213e-153	2.37601787976951	0.282	0.049	2.2449135234873e-149	Branch.A	Rnase4
1.50758229491152e-153	0.928869558336459	0.983	0.761	2.86033588813563e-149	Branch.A	Ptprs
1.89789770568741e-153	-4.41478016548111	0.177	0.609	3.60088131700073e-149	Branch.A	Ctnnal1
4.56397988833727e-153	0.784785129210128	0.993	0.895	8.65923904214231e-149	Branch.A	Ndufv3
9.82389494838029e-153	1.46741991804936	0.655	0.243	1.86388758855619e-148	Branch.A	Kif3c
1.23674895577703e-152	-5.16983111398064	0.054	0.553	2.34648379379575e-148	Branch.A	Fbn2
1.36630229630893e-152	2.44403800013126	0.265	0.043	2.59228534678692e-148	Branch.A	St8sia4
1.79940712839954e-152	1.65379791317517	0.504	0.143	3.41401514471245e-148	Branch.A	C1qtnf4
2.33248482985384e-152	1.90524947752329	0.397	0.094	4.42542346768169e-148	Branch.A	6430548M08Rik
2.4624070621032e-152	4.89347769429318	0.121	0.006	4.6719249189284e-148	Branch.A	Fam135b
2.85007859841259e-152	3.71972636438949	0.133	0.008	5.40745412476821e-148	Branch.A	Krt222
3.91904571875563e-152	3.32298427597218	0.174	0.017	7.43560544219505e-148	Branch.A	Fam189a2
5.82928301185619e-152	2.09225556888267	0.305	0.056	1.10598986583948e-147	Branch.A	Tmc3
6.43166289684915e-152	0.775103239495433	0.986	0.922	1.22027940141919e-147	Branch.A	Txndc17
1.55992696118713e-151	1.04074166009239	0.946	0.625	2.95964942346034e-147	Branch.A	Cnrip1
1.89955406314464e-151	1.19645254087072	0.937	0.693	3.60402392400433e-147	Branch.A	Map2
2.65144732475686e-151	2.08504315566889	0.36	0.08	5.03059100926119e-147	Branch.A	Nptxr
5.74665387843585e-151	1.45054270638161	0.722	0.307	1.09031264035563e-146	Branch.A	Meis3
1.18525553959966e-150	5.07580796935353	0.106	0.004	2.24878533528243e-146	Branch.A	4930458K08Rik
1.32909009052051e-150	1.51136490299558	0.57	0.183	2.52168262874456e-146	Branch.A	Klc2
2.05086143625139e-150	1.98092401539358	0.344	0.069	3.89109940299977e-146	Branch.A	Cxcr4
3.2890433041434e-150	1.63535389798638	0.563	0.185	6.24030186095127e-146	Branch.A	Fblim1
9.30414471337339e-150	1.22882549335906	0.881	0.561	1.76527537646833e-145	Branch.A	Pmvk
1.04717490764494e-149	-7.31549000529515	0.024	0.536	1.98680495227474e-145	Branch.A	Dhrs3
2.15656000695954e-149	1.97141619708678	0.376	0.087	4.09164130120434e-145	Branch.A	Efr3b
2.26325421808365e-149	2.08971463126228	0.34	0.071	4.2940722279701e-145	Branch.A	Kcnb1
2.33277230140997e-149	1.84225611636551	0.381	0.083	4.42596888746513e-145	Branch.A	Gm19938
1.89051591650874e-148	2.8740969453799	0.213	0.029	3.58687584839203e-144	Branch.A	Trpc6
3.85970015373673e-148	1.25568895111772	0.543	0.159	7.3230091016847e-144	Branch.A	Slc7a14
3.93890235197104e-148	1.53387165401842	0.59	0.197	7.47327943239465e-144	Branch.A	Prkx
6.2685652232092e-148	2.06857114695391	0.388	0.094	1.18933487979948e-143	Branch.A	Dnm1
6.92565546465937e-148	2.06125247542935	0.341	0.073	1.31400461130982e-143	Branch.A	Prkcd
1.88713893426266e-147	-2.09255446526901	0.796	0.874	3.58046869997655e-143	Branch.A	Lmnb1
1.92861649783547e-147	3.25129535742765	0.169	0.017	3.65916408134324e-143	Branch.A	Hpcal4
2.59756246853633e-147	1.25671372813904	0.848	0.469	4.92835527155397e-143	Branch.A	Cers4
2.62338218648767e-147	1.39177200705255	0.735	0.33	4.97734302242306e-143	Branch.A	Hk1
3.13297246131536e-147	6.81665209746649	0.129	0.008	5.94418865085364e-143	Branch.A	Runx1
1.32624276265521e-146	1.10116629615568	0.914	0.494	2.51628039358572e-142	Branch.A	Tmem108
1.99464294972933e-146	0.85578592329148	0.97	0.832	3.78443606852145e-142	Branch.A	Cmpk1
2.17916532613578e-146	1.23858469787114	0.778	0.349	4.13453037327742e-142	Branch.A	Apc2
3.19809191466531e-146	1.20273578305226	0.853	0.435	6.06773978969449e-142	Branch.A	Mad2l2
3.21949912393093e-146	-0.388204629668576	1	1	6.10835568783416e-142	Branch.A	Rpl10
3.82312130527219e-146	0.815087944147877	0.98	0.864	7.25360805249293e-142	Branch.A	Cirbp
3.83926130576797e-146	0.661508054013114	0.996	0.974	7.28423047543356e-142	Branch.A	Mtch1
7.8674885505796e-146	1.00058781065214	0.933	0.656	1.49269860270147e-141	Branch.A	Atp6v1d
8.58648897761011e-146	2.32533664007782	0.274	0.049	1.62911455372197e-141	Branch.A	Gas6
1.08823381736496e-145	2.22211095668683	0.34	0.076	2.06470602168654e-141	Branch.A	Slc4a4
1.80781462484813e-145	-5.03406477204884	0.064	0.526	3.42996668772436e-141	Branch.A	Cdca7
4.76033948522904e-145	1.16140456930593	0.857	0.457	9.03179210532506e-141	Branch.A	Ralgps2
4.92320364819476e-145	-3.37375084368062	0.137	0.594	9.34079428171992e-141	Branch.A	Notch1
5.07169588635405e-145	0.825271112689109	0.677	0.224	9.62252860517955e-141	Branch.A	Prkcb
1.38497186131565e-144	1.13482776756159	0.906	0.542	2.62770711247418e-140	Branch.A	Ralgds
1.7309823249699e-144	0.42543077153814	1	0.999	3.28419276516539e-140	Branch.A	Cfl1
1.94549771906681e-144	3.73587933213668	0.145	0.011	3.69119282238545e-140	Branch.A	Kirrel3
1.97242400989172e-144	1.62195139531738	0.42	0.104	3.74228007396756e-140	Branch.A	Nrg3
5.12918056684057e-144	1.37253969327771	0.679	0.267	9.73159428946662e-140	Branch.A	Hectd4
6.72341023193579e-144	0.621752898154377	0.991	0.968	1.27563262330518e-139	Branch.A	Rab2a
6.75952555632455e-144	0.643925084873348	0.993	0.954	1.28248478380146e-139	Branch.A	Hsbp1
9.60844549027973e-144	1.08334306618573	0.959	0.798	1.82301036287077e-139	Branch.A	Atp1a1
1.4701148128026e-143	1.36799623134657	0.622	0.224	2.78924883433037e-139	Branch.A	Snx32
4.0279477566059e-143	1.27699019608988	0.875	0.611	7.64222527860838e-139	Branch.A	Tusc3
4.18645720138329e-143	1.22798524598812	0.935	0.764	7.94296524818451e-139	Branch.A	Csrp2
6.18904110278856e-143	2.19017615242091	0.282	0.05	1.17424676843207e-138	Branch.A	Mmp24
6.24865561593631e-143	3.33778503362997	0.174	0.019	1.1855574300116e-138	Branch.A	Cntn5
8.15959359941507e-143	4.04333178203133	0.124	0.008	1.54811969361702e-138	Branch.A	A730018C14Rik
1.28200312144173e-142	1.39183374987382	0.603	0.212	2.43234452231139e-138	Branch.A	Btbd8
1.32682086627018e-142	-4.50902737441441	0.085	0.552	2.51737722957442e-138	Branch.A	Car12
1.35554366817464e-142	-5.37656969251507	0.063	0.549	2.57187300162774e-138	Branch.A	Nid1
3.14340806141192e-142	2.53079324076484	0.219	0.031	5.96398811491684e-138	Branch.A	Amer3
4.62049099882572e-142	1.26999294867957	0.778	0.37	8.76645757207205e-138	Branch.A	Ccdc136
4.76795741197973e-142	-2.45943986860555	0.405	0.713	9.04624559774915e-138	Branch.A	Flna
4.84232725801239e-142	1.68820997780169	0.441	0.119	9.18734750662692e-138	Branch.A	Trim25
6.21699960437563e-142	1.56009872310261	0.519	0.161	1.17955133493819e-137	Branch.A	Ica1
6.37201633837819e-142	1.48699950640911	0.831	0.491	1.20896265988049e-137	Branch.A	Chl1
7.25754190741071e-142	2.1560484360273	0.58	0.229	1.37697342609303e-137	Branch.A	Pgm2l1
9.77177418092473e-142	1.66804840626428	0.425	0.11	1.85399871534685e-137	Branch.A	Tmem198
1.61880031717666e-141	3.62185689685189	0.132	0.009	3.07134984177927e-137	Branch.A	Plch2
1.74051663385408e-141	1.54995048806798	0.368	0.08	3.30228220941136e-137	Branch.A	Tm4sf4
1.77705525765758e-141	1.6057249817888	0.561	0.195	3.37160694035373e-137	Branch.A	Sh3yl1
1.90830730584361e-141	0.631141172029708	0.994	0.982	3.62063145137709e-137	Branch.A	Tecr
2.34410275482671e-141	-1.74391951724718	0.663	0.817	4.44746615673273e-137	Branch.A	Prdx4
2.63041843901033e-141	-3.1443778483152	0.238	0.672	4.99069290433429e-137	Branch.A	Ccnd2
2.78297126483071e-141	2.88845020175547	0.239	0.038	5.28013138076331e-137	Branch.A	Cdh4
2.97252585035116e-141	1.6246606092531	0.577	0.206	5.63977329587125e-137	Branch.A	Mtcl1
3.69744569249112e-141	1.31097528888507	0.695	0.28	7.0151637123634e-137	Branch.A	Cdk5r1
4.59115371107999e-141	2.35242525217749	0.217	0.029	8.71079593603207e-137	Branch.A	Gnb3
7.41879776219683e-141	1.1456333772616	0.854	0.446	1.4075684994216e-136	Branch.A	Samd14
7.82845911572791e-141	-2.18988155380153	0.498	0.749	1.48529354802706e-136	Branch.A	Lima1
2.42585584127352e-140	2.0323079010674	0.331	0.072	4.60257628764824e-136	Branch.A	Fuca2
7.23848540634043e-140	1.12874960048304	0.881	0.507	1.37335783614497e-135	Branch.A	Atp6v1h
8.12122516614748e-140	3.43737002808209	0.169	0.018	1.54084005077316e-135	Branch.A	Timp4
1.07779213793017e-139	2.85294955717076	0.175	0.019	2.04489502329491e-135	Branch.A	D130043K22Rik
1.10351965578178e-139	2.25655542283238	0.284	0.054	2.09370784291478e-135	Branch.A	Zdhhc14
1.88353576295564e-139	1.1754974844727	0.84	0.454	3.57363240305574e-135	Branch.A	Dynlt1a
2.06695057217595e-139	-4.97290931206083	0.055	0.524	3.92162532058943e-135	Branch.A	Lgi4
3.451137110772e-139	2.79135224053269	0.18	0.021	6.54784244026772e-135	Branch.A	Pnma3
4.11983798797535e-139	2.21943798917233	0.258	0.044	7.81656861458562e-135	Branch.A	Gm15663
4.68899075118631e-139	1.62388055360643	0.487	0.145	8.89642215222579e-135	Branch.A	Stx1b
6.16916445633715e-139	3.48608707598837	0.142	0.012	1.17047557230085e-134	Branch.A	Frmpd4
7.59414875916775e-139	2.00652509714506	0.312	0.063	1.4408378440769e-134	Branch.A	Lrrc24
7.64135363651741e-139	-6.69797043354454	0.023	0.49	1.44979402545645e-134	Branch.A	Adgrg6
9.02404891964002e-139	0.847602885562814	0.971	0.781	1.7121328015233e-134	Branch.A	Pfdn4
9.82218079577578e-139	0.71848233632239	0.99	0.925	1.86356236238254e-134	Branch.A	Arhgdia
1.07479099426614e-138	-5.4265704313622	0.055	0.521	2.03920095342115e-134	Branch.A	Lamb1
1.36049838311276e-138	0.374275543809429	1	1	2.58127358227984e-134	Branch.A	Eif1
1.65296388179724e-138	1.54580715979935	0.437	0.117	3.1361683729339e-134	Branch.A	Akap5
2.12222443917775e-138	1.38478403412272	0.778	0.401	4.02649642845195e-134	Branch.A	Wasf1
3.02186211732348e-138	1.47206057246893	0.518	0.161	5.73337899519783e-134	Branch.A	Azin2
3.22751563812459e-138	1.47718501488279	0.528	0.167	6.12356542021378e-134	Branch.A	Nudt11
3.77089906077249e-138	1.20123244907555	0.827	0.433	7.15452678800364e-134	Branch.A	Cd47
5.41850205232558e-138	2.46336113316168	0.23	0.036	1.02805239438773e-133	Branch.A	Il4ra
6.22108230207599e-138	1.93502602955012	0.342	0.079	1.18032594517288e-133	Branch.A	Sema6d
6.31375448547432e-138	1.63317620911609	0.396	0.098	1.19790863852904e-133	Branch.A	B830012L14Rik
1.4626211040723e-137	0.572971858580178	0.997	0.978	2.77503102075637e-133	Branch.A	Cox6a1
4.27595947086038e-137	-1.5339266646326	0.592	0.813	8.1127779040634e-133	Branch.A	Rhobtb3
5.76671727628044e-137	4.64740303419905	0.163	0.017	1.09411926882869e-132	Branch.A	Crabp1
6.41100775764622e-137	1.33826199793969	0.631	0.221	1.21636050185822e-132	Branch.A	Adcyap1r1
7.09686015967532e-137	1.49611562156179	0.566	0.199	1.3464872780952e-132	Branch.A	4931428F04Rik
9.21961200251456e-137	1.92242534739605	0.373	0.091	1.74923698523709e-132	Branch.A	Ankrd13d
1.11656611308854e-136	-1.48549668268238	0.736	0.855	2.11846088636289e-132	Branch.A	Rnaseh2c
1.36237730536584e-136	1.59324567018626	0.482	0.145	2.58483846147061e-132	Branch.A	F8a
1.68896636627926e-136	2.6408809221047	0.232	0.038	3.20447588674163e-132	Branch.A	Rorb
1.97692785315303e-136	-2.22911397296966	0.551	0.757	3.75082521578725e-132	Branch.A	Mcm7
2.89662083765203e-136	0.685748207676401	0.994	0.918	5.49575871527719e-132	Branch.A	Ube2b
4.51452975481033e-136	-2.80147536592525	0.397	0.69	8.56541730380165e-132	Branch.A	Arpc1b
6.01749683224953e-136	0.882964583043243	0.989	0.853	1.1416996739827e-131	Branch.A	Mxra7
6.42467671565287e-136	1.54474639036106	0.355	0.083	1.21895391326082e-131	Branch.A	Adcyap1
8.70443655985037e-136	0.908238825639754	0.96	0.759	1.65149274850041e-131	Branch.A	Gnaq
8.89050910884924e-136	-1.54782806341501	0.707	0.922	1.68679629322197e-131	Branch.A	Ascl1
1.24076875534913e-135	-0.399418358987735	1	1	2.3541105595239e-131	Branch.A	Rpl27
1.29443524485015e-135	1.5893362700735	0.404	0.1	2.45593199005419e-131	Branch.A	Hs3st5
1.47402339202609e-135	1.49665547501078	0.508	0.158	2.79666458169111e-131	Branch.A	Ncan
1.95727056004321e-135	0.965740237366089	0.945	0.704	3.71352943356999e-131	Branch.A	Ube2d1
2.2069396283282e-135	1.83935475590221	0.426	0.121	4.1872265568271e-131	Branch.A	Filip1
3.14153369897387e-135	1.65358537524374	0.449	0.127	5.96043188706313e-131	Branch.A	Ggt7
3.72657446084128e-135	2.02212368142635	0.327	0.073	7.07042972455415e-131	Branch.A	Tm6sf1
3.75319990023719e-135	1.45953425599253	0.538	0.175	7.12094617072002e-131	Branch.A	Rsph9
5.04039317598416e-135	2.00756615763537	0.3	0.061	9.56313797279475e-131	Branch.A	Anks1b
5.05078579117646e-135	1.52984049181694	0.647	0.265	9.5828558815991e-131	Branch.A	Osbpl8
6.99858222221028e-135	4.52289039719674	0.114	0.007	1.32784100501996e-130	Branch.A	Tmem255a
7.66991866173728e-135	1.34128404410934	0.681	0.283	1.45521366769141e-130	Branch.A	Tram1l1
8.17611980170961e-135	1.25814617590438	0.742	0.326	1.55125520997836e-130	Branch.A	Micu3
8.86461469658578e-135	2.36592742803171	0.232	0.038	1.68188334638322e-130	Branch.A	Jazf1
2.31599106743573e-134	1.20135320281696	0.867	0.535	4.39412985224582e-130	Branch.A	Tln2
2.62264910997783e-134	1.09311375582171	0.879	0.591	4.97595215636094e-130	Branch.A	Stard3nl
4.34683616690316e-134	-1.89769457958645	0.478	0.738	8.24725225946537e-130	Branch.A	Npm3
6.3949108603857e-134	0.654668447132185	0.989	0.954	1.21330643754098e-129	Branch.A	Atxn10
9.17851371208213e-134	-0.652683421554675	0.997	0.996	1.74143940659334e-129	Branch.A	Hnrnpu
1.46784246022085e-133	0.442852418434847	0.999	0.997	2.78493749977703e-129	Branch.A	Elob
1.54084804965815e-133	1.97305157772354	0.287	0.055	2.92345100461642e-129	Branch.A	Fam92b
1.69638414315806e-133	1.18446189835571	0.842	0.445	3.21854963481378e-129	Branch.A	Adgrl1
1.95429512504222e-133	0.911083047833313	0.962	0.587	3.7078841407426e-129	Branch.A	Celf3
2.02945899265862e-133	0.870360911548741	0.981	0.87	3.85049254677119e-129	Branch.A	Eif4a2
2.31978834291972e-133	0.872340450318053	0.971	0.819	4.40133442302159e-129	Branch.A	Aprt
2.36038027944166e-133	1.31267087347603	0.788	0.388	4.47834950418466e-129	Branch.A	Il17rd
2.3977909530404e-133	2.37138468457274	0.238	0.039	4.54932877520354e-129	Branch.A	Ica1l
2.73946665335651e-133	2.33633947530394	0.246	0.04	5.19759008141331e-129	Branch.A	Diras1
3.05461699799525e-133	-2.30282263253683	0.518	0.728	5.7955248302964e-129	Branch.A	Tspan18
3.14681681522953e-133	1.08389469134306	0.904	0.539	5.97045554353499e-129	Branch.A	Sbk1
3.25488086262802e-133	1.50052478706082	0.51	0.161	6.17548546066415e-129	Branch.A	Sgtb
3.35462253135331e-133	2.03345315345836	0.288	0.057	6.36472532873664e-129	Branch.A	Rab11fip4
3.72007746450219e-133	-4.67114901532582	0.038	0.492	7.05810297340001e-129	Branch.A	Dock1
3.78554133463434e-133	1.39643295471883	0.637	0.258	7.18230757420174e-129	Branch.A	Pde4dip
4.31287950792921e-133	1.83031681861994	0.376	0.095	8.18282629039408e-129	Branch.A	Arid3b
4.8674621892873e-133	0.439115311805723	1	0.997	9.23503601173479e-129	Branch.A	Morf4l1
5.18608761812714e-133	2.03195854616907	0.304	0.063	9.83956403787263e-129	Branch.A	Slc45a1
5.62597681542829e-133	3.0412523406187	0.16	0.017	1.06741658119121e-128	Branch.A	Irf5
6.471690897578e-133	-4.20958350810407	0.134	0.564	1.22787391399747e-128	Branch.A	Sox8
7.88217230285618e-133	2.01590064603618	0.346	0.078	1.4954845510209e-128	Branch.A	Pcp4
8.87637806222601e-133	0.864575620584136	0.983	0.77	1.68411520974614e-128	Branch.A	Tulp4
9.61015866407826e-133	-0.389197532714366	1	1	1.82333540333557e-128	Branch.A	Rpl14
9.98329287147737e-133	1.10171975022346	0.723	0.318	1.8941301565054e-128	Branch.A	Gfod2
1.00271148477585e-132	2.79223549746992	0.184	0.023	1.90244450006522e-128	Branch.A	Mcub
1.04719008946226e-132	0.822478703932711	0.95	0.793	1.98683375673674e-128	Branch.A	Vbp1
1.33356309169721e-132	1.11827497059973	0.866	0.503	2.53016925387712e-128	Branch.A	Atp13a2
1.74626380743508e-132	1.82824994344437	0.423	0.12	3.31318632184658e-128	Branch.A	Arrb1
2.56380106657517e-132	0.663691734241544	0.993	0.954	4.86429976361308e-128	Branch.A	Calm3
2.57523710694869e-132	-0.405488387912147	1	1	4.88599736301374e-128	Branch.A	Rpl38
3.06848278531819e-132	1.91337578835004	0.31	0.066	5.8218323885842e-128	Branch.A	Dok4
3.07771531069762e-132	1.93183110366422	0.36	0.089	5.8393492589866e-128	Branch.A	Ppp1r14c
3.15980779042819e-132	2.21569122090083	0.257	0.046	5.99510332077939e-128	Branch.A	Dok6
3.17588979508191e-132	-2.93011519568833	0.363	0.651	6.0256157082089e-128	Branch.A	Usp1
4.73989599086036e-132	1.92927175131519	0.334	0.077	8.99300466345935e-128	Branch.A	Mgat4a
5.15342315913036e-132	-6.3543588870224	0.038	0.49	9.77758975981803e-128	Branch.A	Hes1
6.67307272236879e-132	2.0803014311886	0.301	0.06	1.26608208761503e-127	Branch.A	Chrnb2
7.3768891687007e-132	1.34632943789735	0.697	0.309	1.39961718197758e-127	Branch.A	Mtmr6
1.08215114714715e-131	1.78845999283293	0.371	0.09	2.05316537148228e-127	Branch.A	Tmem151a
1.64985167115037e-131	1.36527229610546	0.676	0.287	3.13026357567359e-127	Branch.A	Wdr47
1.90746128917011e-131	1.69390779513038	0.461	0.141	3.61902630394245e-127	Branch.A	Slc4a8
2.35491242909924e-131	1.28627591033299	0.727	0.32	4.46797535172999e-127	Branch.A	Dusp3
3.30494992447307e-131	3.60129219200057	0.107	0.006	6.27048149170276e-127	Branch.A	Sntg1
4.36620293026106e-131	-3.3173660575152	0.212	0.598	8.28399681958431e-127	Branch.A	Filip1l
6.30693075452673e-131	1.38111292260352	0.893	0.694	1.19661397205636e-126	Branch.A	Fxyd6
9.31590411774571e-131	0.559139463891787	0.996	0.973	1.76750648825989e-126	Branch.A	Srp14
9.97621652137882e-131	0.919324597946655	0.945	0.743	1.8927875606012e-126	Branch.A	Guk1
1.67975457888219e-130	1.68442388300654	0.424	0.118	3.18699836251317e-126	Branch.A	Rap1gap2
1.74140844659144e-130	-1.3518252583246	0.795	0.873	3.30397424571795e-126	Branch.A	Dtymk
1.82671171651906e-130	1.52196008044248	0.429	0.119	3.46582013975162e-126	Branch.A	Akap17b
1.83257992107979e-130	-0.573906267720409	0.999	0.998	3.47695388426469e-126	Branch.A	Eif3f
2.30311396501864e-130	-4.80046569081007	0.058	0.495	4.36969812582987e-126	Branch.A	Rest
2.74505788736913e-130	1.51402400196972	0.504	0.163	5.20819832970545e-126	Branch.A	Rnf208
2.94681321198754e-130	-5.56037382023163	0.048	0.494	5.59098870710396e-126	Branch.A	Ltbp1
3.36786891103497e-130	1.19194612044846	0.795	0.392	6.38985768490665e-126	Branch.A	Pkia
4.81381914315123e-130	1.60586803022572	0.436	0.125	9.13325906030083e-126	Branch.A	Csrnp3
5.16795832614859e-130	0.77879629736417	0.968	0.829	9.80516733220173e-126	Branch.A	Tsg101
6.03150785182686e-130	2.38464659266749	0.201	0.029	1.14435798472711e-125	Branch.A	Gpr135
9.46260228509034e-130	-2.3786312036731	0.288	0.674	1.79533953155019e-125	Branch.A	Igfbp4
1.72354012930276e-129	1.56105111103019	0.553	0.197	3.27007268732612e-125	Branch.A	Cdr2
1.78523368287837e-129	2.92898535750608	0.17	0.02	3.38712386652512e-125	Branch.A	Tpbgl
1.96468055696677e-129	2.45506220302897	0.222	0.036	3.72758842073306e-125	Branch.A	Eml6
6.07249346197873e-129	2.36433481561163	0.227	0.037	1.15213418454122e-124	Branch.A	Gm16105
6.37432055853207e-129	2.33657531811142	0.306	0.064	1.20939983957029e-124	Branch.A	Tafa2
6.47446016895009e-129	1.03257681138801	0.933	0.739	1.2283993278549e-124	Branch.A	Kifap3
7.39499241206406e-129	1.1320889620912	0.834	0.425	1.40305191034091e-124	Branch.A	Gpc2
7.52268527292534e-129	1.65785773244484	0.43	0.123	1.42727907683212e-124	Branch.A	Bsn
8.58054268509476e-129	1.2804502798241	0.715	0.327	1.62798636364303e-124	Branch.A	Fsd1
9.81410311477415e-129	1.94234168818884	0.367	0.094	1.8620297839661e-124	Branch.A	Gpr162
1.02528981804848e-128	-5.91920671861626	0.056	0.56	1.94528237178338e-124	Branch.A	Apoe
1.5229952415477e-128	1.41425485040495	0.56	0.194	2.88957887178846e-124	Branch.A	Dmxl2
1.68424154603852e-128	1.21732340948781	0.788	0.396	3.19551148529888e-124	Branch.A	5031439G07Rik
1.97347498663716e-128	0.563985775244963	0.997	0.983	3.74427409214668e-124	Branch.A	Atp5md
2.17942635548325e-128	1.45129098534743	0.513	0.166	4.13502562425836e-124	Branch.A	B630019K06Rik
2.56659713849564e-128	3.94346985859601	0.129	0.011	4.86960475086777e-124	Branch.A	Rph3a
3.543206154203e-128	0.94696672682645	0.935	0.685	6.72252503636935e-124	Branch.A	Nbdy
5.86032081287813e-128	1.63619350938339	0.454	0.137	1.11187866782737e-123	Branch.A	Inpp4a
6.77274564842596e-128	1.24550342642243	0.744	0.345	1.28499303187586e-123	Branch.A	Nagk
6.90907657987008e-128	0.98537320749428	0.916	0.664	1.31085909949875e-123	Branch.A	Stx12
9.1458750025847e-128	1.3606552646847	0.633	0.249	1.7352468642404e-123	Branch.A	Bbc3
1.07481604258294e-127	3.26369739637448	0.175	0.022	2.03924847759261e-123	Branch.A	Fat3
1.28991908213792e-127	-5.47738453742157	0.06	0.498	2.44736347454027e-123	Branch.A	Slc35f1
1.36203708502733e-127	1.44233674649215	0.521	0.172	2.58419296142236e-123	Branch.A	Ddx25
1.73389354359264e-127	-4.88291739823217	0.09	0.508	3.28971622025832e-123	Branch.A	Plekhb1
1.82340850891586e-127	1.98000165944328	0.343	0.085	3.45955296396606e-123	Branch.A	Ubash3b
2.88309954882437e-127	1.81616728378912	0.353	0.087	5.47010477398449e-123	Branch.A	Cabp1
3.30447718921631e-127	2.78616277026839	0.659	0.354	6.2695845711001e-123	Branch.A	S100a6
3.78408835662385e-127	0.921394930533464	0.956	0.773	7.17955083902242e-123	Branch.A	Dync1h1
6.5025277843333e-127	1.65297932423102	0.451	0.135	1.23372459652156e-122	Branch.A	Mblac2
6.91751928971406e-127	1.34790508971972	0.56	0.195	1.31246093483745e-122	Branch.A	Brsk1
7.01941675910035e-127	0.589804960258584	0.996	0.977	1.33179394170411e-122	Branch.A	Ddah2
7.79685877455451e-127	1.76206886669002	0.373	0.097	1.47929801529623e-122	Branch.A	Chst10
7.99357254983488e-127	1.51613676966673	0.742	0.406	1.51662051988017e-122	Branch.A	Serpinb6a
1.27469610626525e-126	1.59649001803639	0.455	0.139	2.41848092241706e-122	Branch.A	Mapk11
1.784128614307e-126	0.745641387682169	0.972	0.869	3.38502721992466e-122	Branch.A	Rab10
2.02414289021752e-126	1.17563370587927	0.89	0.622	3.8404063056097e-122	Branch.A	Cyp51
2.27727963021945e-126	1.12160075530304	0.8	0.388	4.32068264241535e-122	Branch.A	Plxna4
2.89670481596889e-126	-0.517253853218834	0.997	0.996	5.49591804733778e-122	Branch.A	Snrpe
3.97170440933e-126	-1.31538178331077	0.944	0.947	7.53551477582182e-122	Branch.A	Selenoh
5.32477078266508e-126	1.45321448923721	0.539	0.188	1.01026876059505e-121	Branch.A	Pdzd4
6.785221859575e-126	1.00568688648257	0.772	0.336	1.28736014341717e-121	Branch.A	Mtus2
1.07362855677731e-125	-2.89416240349802	0.29	0.634	2.03699546077358e-121	Branch.A	C1ql1
1.84825282445959e-125	-1.05958021828377	0.914	0.93	3.50669008384718e-121	Branch.A	Paics
2.17326200311163e-125	3.18078855423062	0.163	0.019	4.1233299985037e-121	Branch.A	Slitrk3
2.52826057351133e-125	0.836794328793999	0.959	0.785	4.79686878612305e-121	Branch.A	Ap2b1
2.85851233908201e-125	3.3170334385501	0.157	0.018	5.42345546094029e-121	Branch.A	Rit2
3.45934237584225e-125	1.69987778276797	0.415	0.113	6.5634102896855e-121	Branch.A	Pou2f2
3.50251173154014e-125	-0.779257089427065	0.977	0.981	6.64531550825111e-121	Branch.A	Hnrnpm
5.29239281884498e-125	0.729635204184812	0.998	0.913	1.00412568951946e-120	Branch.A	Sox11
6.39364985259184e-125	-0.561170721904832	1	0.999	1.21306718653225e-120	Branch.A	Set
6.81888157730671e-125	-2.05568849224231	0.487	0.726	1.2937464016624e-120	Branch.A	Fam184b
8.41386803198766e-125	2.15148588159881	0.764	0.47	1.59636318170902e-120	Branch.A	Pbx3
8.64030673771569e-125	0.780610018581903	0.96	0.824	1.6393253973468e-120	Branch.A	Pcmt1
1.08202332120894e-124	1.78576252782988	0.389	0.109	2.05292284732972e-120	Branch.A	Chrm2
1.41848649722088e-124	1.86166139931417	0.324	0.075	2.69129443117718e-120	Branch.A	Cdyl2
1.63936129022906e-124	1.99129824775171	0.296	0.065	3.11036017595159e-120	Branch.A	Stambpl1
1.70259055900255e-124	1.65519882228685	0.364	0.092	3.23032506759554e-120	Branch.A	Bicdl1
2.14142154804362e-124	2.24396182672492	0.494	0.162	4.06291910310315e-120	Branch.A	Onecut2
2.57473324683273e-124	1.42785570027369	0.554	0.201	4.88504138921574e-120	Branch.A	Mturn
3.36473345582949e-124	-1.4040364872444	0.671	0.864	6.38390878574529e-120	Branch.A	Cald1
3.36973228835208e-124	2.0927943466764	0.244	0.044	6.39339307069039e-120	Branch.A	Sncb
3.77648982091052e-124	-5.78576171143883	0.041	0.515	7.16513413721353e-120	Branch.A	Pclaf
4.91180693942936e-124	-1.9700881911064	0.6	0.777	9.31917130617932e-120	Branch.A	Fbln1
4.98116117838486e-124	-5.9452455053881	0.031	0.463	9.4507571037496e-120	Branch.A	Pdlim1
5.04601295735736e-124	0.752165847403842	0.975	0.835	9.57380038399412e-120	Branch.A	Strbp
5.46417231837702e-124	-0.886312150209157	0.957	0.967	1.03671741396567e-119	Branch.A	Cdk2ap1
5.5656177228596e-124	0.884069010326422	0.946	0.729	1.05596465055815e-119	Branch.A	Acat1
6.25869639453621e-124	-6.06404158831382	0.025	0.466	1.18746246693536e-119	Branch.A	Mcm3
1.80138786681646e-123	-3.08366150755288	0.129	0.548	3.41777319971086e-119	Branch.A	Arhgef26
1.85918984162707e-123	2.04469510463745	0.83	0.596	3.52744088651905e-119	Branch.A	Crip1
4.66995721962556e-123	1.24231429883431	0.731	0.346	8.86030983279558e-119	Branch.A	Nicn1
6.98743292472522e-123	-1.05738996353806	0.605	0.916	1.32572564880812e-118	Branch.A	Nfib
7.67489109314929e-123	-1.31807136336623	0.983	0.976	1.45615708710321e-118	Branch.A	Ckb
1.13179699690514e-122	3.43702285630587	0.14	0.013	2.14735844222812e-118	Branch.A	Bdkrb2
1.19791840672178e-122	1.29613927483207	0.732	0.348	2.27281059307323e-118	Branch.A	Asns
1.28347884455057e-122	3.47333562842912	0.102	0.006	2.43514441176579e-118	Branch.A	Far2
3.23636922118599e-122	-6.82199944869993	0.023	0.48	6.14036332335617e-118	Branch.A	Col4a1
3.62982184606076e-122	1.52734322289651	0.503	0.171	6.88686098853107e-118	Branch.A	Dpf1
4.02199681211754e-122	-1.23514267742588	0.836	0.884	7.63093455163061e-118	Branch.A	Lman1
4.02235043345628e-122	1.99646665313822	0.252	0.048	7.6316054773966e-118	Branch.A	Mrgpre
5.89394763627805e-122	1.68971504772447	0.479	0.16	1.11825868503103e-117	Branch.A	Ids
6.8914098894488e-122	2.41093839933126	0.217	0.035	1.30750719832512e-117	Branch.A	Gprin2
8.25143552265958e-122	1.17113784015485	0.775	0.398	1.5655448617142e-117	Branch.A	Lcor
1.03649081117917e-121	2.26484659855406	0.213	0.035	1.96653401605023e-117	Branch.A	Trim16
1.05099083182807e-121	0.907892962488038	0.92	0.716	1.9940449052274e-117	Branch.A	Ndfip2
2.44862021269737e-121	3.38269819926318	0.128	0.011	4.64576712955072e-117	Branch.A	Slc35f4
3.08876324005733e-121	1.4330697201156	0.515	0.175	5.86031049536078e-117	Branch.A	Gm26782
3.09326168904548e-121	2.52016309951272	0.178	0.024	5.86884540262598e-117	Branch.A	Cyp4x1
4.03640901662193e-121	0.714769935271701	0.97	0.825	7.65827882723679e-117	Branch.A	Rraga
4.21504849209645e-121	1.27300703866758	0.482	0.167	7.99721150405459e-117	Branch.A	Alcam
4.53086822795676e-121	1.09913725811009	0.823	0.448	8.59641628890236e-117	Branch.A	Mapk8ip3
5.24034311586896e-121	1.20222499128431	0.654	0.263	9.94250299373818e-117	Branch.A	Ttll7
1.03134349542474e-120	1.42377030222807	0.56	0.207	1.95676801386936e-116	Branch.A	Lxn
1.10076608207942e-120	2.08572281164607	0.281	0.058	2.08848348752929e-116	Branch.A	Eno2
1.11460191633975e-120	1.33661765041374	0.587	0.22	2.1147342158714e-116	Branch.A	Synj1
2.12564666647856e-120	1.26074931489296	0.649	0.266	4.03298942030977e-116	Branch.A	Abca3
2.21937239649297e-120	-1.57844998937938	0.77	0.847	4.21081524786611e-116	Branch.A	Ezh2
2.44459873227224e-120	0.601672160650542	0.997	0.955	4.63813717474012e-116	Branch.A	Cycs
3.2046277686357e-120	1.28713913720145	0.627	0.243	6.08014026543252e-116	Branch.A	Snhg14
3.32341539055918e-120	-3.72135821490823	0.227	0.569	6.30551602050792e-116	Branch.A	Olfml3
3.51670333405184e-120	1.90491855792556	0.68	0.349	6.67224123569655e-116	Branch.A	Rap1gds1
3.98159006540917e-120	2.2618122844623	0.213	0.035	7.55427083110082e-116	Branch.A	Prr18
4.66941469078554e-120	0.971302237506423	0.955	0.753	8.85928049282741e-116	Branch.A	Nrep
8.88655523343004e-120	1.86769092545341	0.269	0.053	1.68604612443868e-115	Branch.A	Camk4
9.17765217211775e-120	1.07721800249359	0.789	0.39	1.7412759466159e-115	Branch.A	Pnmal2
9.90768084994644e-120	1.52706458321372	0.457	0.143	1.87978428766034e-115	Branch.A	Plekhb2
1.72112651883782e-119	0.731282651234494	0.975	0.87	3.265493344191e-115	Branch.A	Ube2e1
2.12837280202351e-119	1.10151677827482	0.812	0.423	4.03816171727921e-115	Branch.A	4930578M01Rik
2.9167003594237e-119	0.935583760812365	0.912	0.624	5.53385559193459e-115	Branch.A	Polb
3.71335426450939e-119	2.81478761657836	0.176	0.024	7.04534704605367e-115	Branch.A	Pcdha11.1
4.45476696142681e-119	2.02738657992942	0.285	0.059	8.45202935591508e-115	Branch.A	Rgs11
4.71332640477876e-119	0.797835313050985	0.967	0.828	8.94259418778675e-115	Branch.A	Dynll2
5.00106992973973e-119	0.610453368568603	0.989	0.824	9.48852997769519e-115	Branch.A	App
1.25788276740448e-118	0.441144579387725	1	0.993	2.38658097459653e-114	Branch.A	Atxn7l3b
1.71803972207721e-118	1.45340904811238	0.633	0.268	3.2596367646971e-114	Branch.A	Mvd
1.99971036471302e-118	2.08265588134789	0.246	0.047	3.79405047497002e-114	Branch.A	Tiam2
2.18560352760349e-118	1.54630436846862	0.53	0.192	4.1467455729221e-114	Branch.A	S100a1
4.00229673280449e-118	2.3288639704702	0.213	0.036	7.59355759114996e-114	Branch.A	Aldh1b1
4.17081855101758e-118	-0.552156547423546	0.994	0.997	7.91329403684565e-114	Branch.A	Ppib
4.22715313868826e-118	-2.48498857675631	0.357	0.639	8.02017765003324e-114	Branch.A	Arhgap42
6.00242496768241e-118	-4.82250306240888	0.075	0.486	1.13884008911838e-113	Branch.A	Hmga2
7.52089974814114e-118	2.27224986712823	0.216	0.037	1.42694030921482e-113	Branch.A	Gm16499.1
7.76929723824102e-118	-1.84424635522635	0.686	0.804	1.47406876501147e-113	Branch.A	Cks1b
8.68404161696518e-118	-0.879832321470787	0.947	0.955	1.6476232159868e-113	Branch.A	Srsf9
8.97657102132692e-118	2.3213814204432	0.218	0.037	1.70312481987636e-113	Branch.A	Adgrb1
1.27536986296096e-117	0.735119039048294	0.967	0.842	2.41975924099583e-113	Branch.A	Chmp2a
1.37914241985795e-117	1.42597947809107	0.511	0.174	2.61664691319648e-113	Branch.A	Spred3
2.37494677110885e-117	-5.29855760288645	0.056	0.474	4.50598650882483e-113	Branch.A	Timp3
3.23276822621602e-117	2.10092862467022	0.262	0.054	6.13353115559966e-113	Branch.A	Fam131b
3.33895283080722e-117	0.59656213330325	0.717	0.269	6.33499520589053e-113	Branch.A	Hmx3
3.86294168812201e-117	1.06944848227706	0.892	0.649	7.32915926487389e-113	Branch.A	Sqle
3.95638195774762e-117	1.01198996286801	0.873	0.57	7.50644348843457e-113	Branch.A	Vti1b
5.67283913535732e-117	1.48114674140382	0.487	0.162	1.07630776915134e-112	Branch.A	Plxna3
6.23178508342832e-117	2.09753531490747	0.256	0.049	1.18235658387886e-112	Branch.A	Dtx1
6.30359108398361e-117	1.37031337135381	0.595	0.237	1.19598033636421e-112	Branch.A	Jup
6.32997479746013e-117	-3.40748594306164	0.171	0.531	1.20098611832211e-112	Branch.A	Ets1
6.50529664463802e-117	1.81541748203146	0.421	0.127	1.23424993238717e-112	Branch.A	Gmpr
6.75442434130956e-117	1.89960332063797	0.679	0.356	1.28151693027666e-112	Branch.A	Sema6a
9.37254038307186e-117	0.501644752911712	0.998	0.997	1.77825208688022e-112	Branch.A	Dynll1
1.20294888333134e-116	-2.32967790556469	0.277	0.619	2.28235491634455e-112	Branch.A	Tafa5
1.31885196719306e-116	2.6385626007242	0.179	0.025	2.5022578373554e-112	Branch.A	March4
1.68483027656684e-116	0.761823106801338	0.966	0.813	3.19662848373027e-112	Branch.A	Vps29
2.05356898424707e-116	1.035584350475	0.738	0.332	3.89623643381196e-112	Branch.A	Cntfr
2.13365959518491e-116	0.780283693829402	0.959	0.813	4.04819234994433e-112	Branch.A	Diablo
2.22422583944103e-116	2.7519303097189	0.156	0.019	4.22002368517146e-112	Branch.A	AI593442
2.98467141059695e-116	1.29476243386759	0.628	0.262	5.6628170673256e-112	Branch.A	Nap1l3
3.51755258027656e-116	1.35982752644653	0.405	0.113	6.67385251055872e-112	Branch.A	Mtus1
5.80242041990315e-116	2.63635232814646	0.198	0.03	1.10089322626823e-111	Branch.A	Adra2a
9.46273329848597e-116	1.32836887712041	0.47	0.149	1.79536438872174e-111	Branch.A	Fbxl16
1.04033511665834e-115	0.778930803718824	0.96	0.831	1.97382781683587e-111	Branch.A	Pgrmc1
1.12398833889983e-115	1.05061704811478	0.816	0.42	2.13254307539465e-111	Branch.A	4930402H24Rik
1.50914898151484e-115	1.14448465849051	0.806	0.437	2.86330836262811e-111	Branch.A	Atp8a1
1.53687924368431e-115	1.18738906239599	0.709	0.334	2.91592098904225e-111	Branch.A	Nedd4l
1.76798199154713e-115	0.79907634976192	0.956	0.735	3.35439223256238e-111	Branch.A	Cyth2
1.77952215496145e-115	-4.42786468998226	0.082	0.479	3.37628738460835e-111	Branch.A	Phldb2
2.25766345789894e-115	1.78241760658877	0.352	0.094	4.28346487867166e-111	Branch.A	Tmem151b
2.26355929745242e-115	-1.06876533678694	0.909	0.926	4.29465105505648e-111	Branch.A	Ldhb
2.70992456046396e-115	1.28739902258955	0.586	0.224	5.14153986856827e-111	Branch.A	Syt14
3.52652723172184e-115	0.962086253361454	0.896	0.599	6.69088011674585e-111	Branch.A	Wdr6
4.87627567293275e-115	1.47515929160302	0.502	0.168	9.25175783425531e-111	Branch.A	Unc13b
4.91958878464016e-115	1.33852134756367	0.61	0.25	9.33393580109777e-111	Branch.A	Phyh
6.57287292156876e-115	1.20874237282783	0.77	0.389	1.24707117940924e-110	Branch.A	Ugcg
6.91021635011256e-115	2.17080057586858	0.241	0.044	1.31107534810686e-110	Branch.A	Grin1
7.24500727370245e-115	0.999066433374553	0.718	0.303	1.37459523003957e-110	Branch.A	Nfasc
1.24994189328758e-114	0.948120072502209	0.881	0.568	2.37151475413452e-110	Branch.A	Araf
1.59560476608003e-114	2.05051075515443	0.64	0.315	3.02734092268364e-110	Branch.A	Fut8
1.84941708932942e-114	-1.36954970915989	0.691	0.818	3.5088990435847e-110	Branch.A	Ctnna1
2.58878029993707e-114	1.12491769831335	0.827	0.451	4.91169286307059e-110	Branch.A	Tcp11l1
3.10094049596952e-114	1.31656630512515	0.592	0.232	5.88341440300298e-110	Branch.A	Fam98c
3.938006148475e-114	1.20253531453245	0.726	0.361	7.47157906550162e-110	Branch.A	Scaper
5.84061473840526e-114	2.14615281125871	0.217	0.038	1.10813983431763e-109	Branch.A	Cd55
6.83498634367677e-114	0.831593680350557	0.938	0.675	1.29680195898579e-109	Branch.A	Ubxn6
7.00489735325217e-114	0.500408833748802	0.994	0.973	1.32903917483253e-109	Branch.A	Vdac3
9.77456216745057e-114	2.94678690570607	0.163	0.021	1.8545276800304e-109	Branch.A	Gng4
1.01034386718819e-113	1.41807905456701	0.532	0.194	1.91692541921615e-109	Branch.A	Dusp22
1.0774231966234e-113	1.2113865319369	0.713	0.356	2.04419503095357e-109	Branch.A	Retreg1
1.21944085675519e-113	0.898287431470638	0.926	0.685	2.31364513752161e-109	Branch.A	Rtl8b
1.25455441652082e-113	1.63573978092943	0.394	0.115	2.38026609446495e-109	Branch.A	Kcnq5
1.42245136216219e-113	0.869657833298712	0.956	0.806	2.69881696943033e-109	Branch.A	Thra
1.99241583485837e-113	0.796656296712362	0.559	0.205	3.78021056347679e-109	Branch.A	Negr1
2.14340486691974e-113	1.01669303197066	0.862	0.534	4.06668205400683e-109	Branch.A	Ankra2
2.36212303191036e-113	1.02902965708598	0.616	0.241	4.48165602844352e-109	Branch.A	Syt17
3.00327390371269e-113	-1.6783724571344	0.564	0.745	5.69811157751409e-109	Branch.A	Spr
4.20726552401673e-113	2.66298145514158	0.162	0.021	7.98244487871695e-109	Branch.A	Mir22hg
4.42781053802884e-113	-0.643959625305624	0.996	0.993	8.40088493380211e-109	Branch.A	Hnrnpd
4.61539027032174e-113	1.18831640208208	0.811	0.48	8.75677995988143e-109	Branch.A	Add3
5.9222823666674e-113	1.00730630238677	0.869	0.561	1.12363463342781e-108	Branch.A	Mgat4b
1.19030618812643e-112	0.829860760873786	0.938	0.718	2.25836793073227e-108	Branch.A	Cbr1
1.23166447230246e-112	1.39658085452747	0.57	0.22	2.33683700329945e-108	Branch.A	Asl
1.45114840018954e-112	1.47874861479852	0.454	0.147	2.75326385967961e-108	Branch.A	Trp53inp2
1.46814866556533e-112	0.92225044928164	0.887	0.59	2.78551846317711e-108	Branch.A	Rnf5
1.9056929741492e-112	0.433793531769699	1	0.992	3.61567127985329e-108	Branch.A	Cox7a2
2.03528434744651e-112	0.988436390284795	0.882	0.559	3.86154499241026e-108	Branch.A	Afap1
2.06236463474118e-112	2.12613964110634	0.229	0.043	3.91292442149444e-108	Branch.A	Fam124a
2.43244909358753e-112	0.341089094844457	1	0.999	4.61508566526362e-108	Branch.A	Prdx2
4.07506796286058e-112	-1.22198232649694	0.778	0.867	7.73162644593537e-108	Branch.A	Arhgap5
5.09136172985031e-112	-1.13937502741759	0.892	0.906	9.65984061004499e-108	Branch.A	Alyref
6.04866821235892e-112	1.14056940350731	0.749	0.388	1.14761381993086e-107	Branch.A	Sdc3
7.38632533769369e-112	1.69268243563098	0.309	0.073	1.40140750632062e-107	Branch.A	Nefh
7.76041495830943e-112	1.34695838505646	0.367	0.1	1.47238353004005e-107	Branch.A	Plcl1
1.15811642432663e-111	1.73208885406453	0.305	0.073	2.19729429187491e-107	Branch.A	Taf9b
1.20918418791685e-111	2.92914084114576	0.15	0.018	2.29418515973465e-107	Branch.A	Kcnh7
1.24971798126888e-111	1.67544691049486	0.371	0.101	2.37108992586145e-107	Branch.A	Celsr3
1.4334170778223e-111	3.69703469695265	0.106	0.008	2.71962222175225e-107	Branch.A	Krt15
1.7836579839732e-111	-2.15722433292396	0.292	0.613	3.38413429299236e-107	Branch.A	Smo
2.21764533552049e-111	0.940401729664395	0.904	0.648	4.20753849508303e-107	Branch.A	Dctn1
2.53126980825795e-111	1.14591152282214	0.76	0.395	4.80257820720781e-107	Branch.A	Snx10
2.67608934977124e-111	1.57665388231971	0.35	0.092	5.07734432332096e-107	Branch.A	Prtn3
3.95511146071874e-111	1.78186902716385	0.274	0.059	7.50403297442167e-107	Branch.A	Jag2
4.28405992979978e-111	1.43832751951033	0.56	0.22	8.12814690480912e-107	Branch.A	Slc16a3
4.44251582727261e-111	0.986473009440428	0.879	0.593	8.42878527908433e-107	Branch.A	Smap2
4.80093827048979e-111	1.19833603020932	0.701	0.334	9.10882018060028e-107	Branch.A	Esyt1
5.7045209254692e-111	-2.0703648956168	0.462	0.699	1.08231875518927e-106	Branch.A	Sipa1l1
5.97755525506022e-111	1.68801179533537	0.323	0.082	1.13412155854258e-106	Branch.A	Fam174b
7.50894270195744e-111	1.35149849446478	0.47	0.156	1.42467169884239e-106	Branch.A	Cpt1a
1.0770671400434e-110	-1.46507926753291	0.564	0.781	2.04351948480435e-106	Branch.A	Myh10
1.103138704432e-110	2.25785649593253	0.209	0.037	2.09298506391883e-106	Branch.A	Cacng2
1.12304737950812e-110	2.10747602604926	0.225	0.042	2.13075779314076e-106	Branch.A	Dgki
1.92019247777148e-110	1.07580427540203	0.51	0.177	3.64318118807584e-106	Branch.A	Sorl1
2.01660343879197e-110	1.23124357766594	0.783	0.447	3.82610170442001e-106	Branch.A	Msmo1
3.01351301952023e-110	0.546300996726268	0.992	0.962	5.71753825193573e-106	Branch.A	Micos10
3.0396758347055e-110	1.93894613868804	0.24	0.048	5.76717696118675e-106	Branch.A	Arhgef4
3.45886099311192e-110	0.867792932048738	0.918	0.648	6.56249696223125e-106	Branch.A	Riok3
3.59060651854711e-110	1.21859179860571	0.499	0.171	6.81245774763942e-106	Branch.A	9330182L06Rik
4.13238063800207e-110	1.01042057997823	0.845	0.528	7.84036578448132e-106	Branch.A	Atp6v1b2
4.34628532002775e-110	1.12059175098034	0.75	0.372	8.24620713768866e-106	Branch.A	Mindy2
4.81075838375897e-110	3.14644050150352	0.122	0.011	9.12745188150589e-106	Branch.A	Kcnd3
5.15011147652537e-110	0.989830575740926	0.796	0.405	9.77130650441159e-106	Branch.A	Zfp57
6.68296694672981e-110	1.88655984574751	0.28	0.064	1.26795931880305e-105	Branch.A	Adcy5
1.09290927148892e-109	0.979065102092424	0.886	0.582	2.07357676079593e-105	Branch.A	Ptbp3
1.32983887370972e-109	-5.4891217270673	0.049	0.467	2.52310329508946e-105	Branch.A	Spc24
1.52390847445848e-109	-6.38846985840538	0.015	0.465	2.89131154859006e-105	Branch.A	Cryab
1.61993291555908e-109	2.61470006949137	0.169	0.024	3.07349872069024e-105	Branch.A	Scml4
1.76096526063896e-109	-1.05547940592029	0.795	0.894	3.3410793890103e-105	Branch.A	Rcc2
1.80679805494696e-109	1.57388091984356	0.395	0.119	3.42803794965087e-105	Branch.A	Rgs7
1.87493957138814e-109	2.93980299023888	0.162	0.022	3.55732284879471e-105	Branch.A	Rab27b
1.99968384232637e-109	2.16298673916423	0.217	0.04	3.79400015404582e-105	Branch.A	Hspa12a
2.20197524972825e-109	1.29421346240684	0.683	0.328	4.1778076413094e-105	Branch.A	Arl4c
2.89345922734479e-109	-1.12453795742243	0.824	0.893	5.48976019204127e-105	Branch.A	Chd6
3.42835432617012e-109	1.5320736196777	0.414	0.128	6.50461666304257e-105	Branch.A	Ppp1r13b
3.46510130996384e-109	2.43897240050791	0.19	0.031	6.5743367153944e-105	Branch.A	Gm10575
3.63872567439275e-109	-1.25632185485242	0.886	0.899	6.90375422202536e-105	Branch.A	Anp32e
4.13362461740771e-109	0.831024693682656	0.924	0.694	7.84272598660766e-105	Branch.A	Eef1e1
4.17971741195966e-109	1.33646792502836	0.54	0.201	7.93017784571106e-105	Branch.A	Wnk3
5.21402900381263e-109	1.08118811552026	0.706	0.31	9.8925772289337e-105	Branch.A	Rab39b
5.22075110512901e-109	-0.859427309889958	0.97	0.976	9.90533107176127e-105	Branch.A	Cdh2
5.32796891165489e-109	0.637907676558696	0.99	0.913	1.01087554160828e-104	Branch.A	Capns1
5.97096168430027e-109	1.26795333940315	0.705	0.337	1.13287056036229e-104	Branch.A	Tmtc2
9.80538791474758e-109	-0.687025520946588	0.986	0.989	1.86037624906506e-104	Branch.A	Selenof
1.08889492688508e-108	1.52436686772151	0.489	0.176	2.06596034477907e-104	Branch.A	Arhgap33
1.12278635754576e-108	-1.1665287480519	0.774	0.852	2.13026255617158e-104	Branch.A	Pkn2
1.21791137035982e-108	2.62063782640073	0.16	0.021	2.31074324298369e-104	Branch.A	Rimbp2
1.28889017464513e-108	3.03083249881413	0.163	0.023	2.44541132835421e-104	Branch.A	Sox9
1.31669908451504e-108	2.03061683178088	0.262	0.058	2.49817317305038e-104	Branch.A	Nudt17
1.34597761266014e-108	1.52598632504323	0.327	0.083	2.55372332450009e-104	Branch.A	Srsf12
1.45513561529997e-108	1.22992114979046	0.665	0.298	2.76082880290864e-104	Branch.A	Kalrn
1.47943846650558e-108	1.04796693659697	0.808	0.491	2.80693860250104e-104	Branch.A	Aig1
1.5884942510824e-108	1.28746324396793	0.533	0.193	3.01385014257864e-104	Branch.A	Frat2
1.60678277454182e-108	1.17239228105012	0.726	0.36	3.0485489581382e-104	Branch.A	Hspa4l
1.63330081167728e-108	-1.91826228540831	0.414	0.661	3.09886162999531e-104	Branch.A	Snx5
1.77543842621588e-108	1.03257381394658	0.774	0.383	3.36853932605939e-104	Branch.A	Ahcyl2
2.68047350010027e-108	1.32499150820775	0.5	0.178	5.08566237174024e-104	Branch.A	Zfp811
3.78197968339263e-108	-3.96164846801658	0.062	0.464	7.17555005330083e-104	Branch.A	Pon2
4.26701700794522e-108	1.59987851263576	0.399	0.122	8.09581136917447e-104	Branch.A	Camkv
4.55775158720795e-108	1.30094521534668	0.572	0.225	8.64742208640963e-104	Branch.A	Mark1
8.1276747943208e-108	1.82491275273921	0.323	0.085	1.54206373872649e-103	Branch.A	Etv4
1.03129023629839e-107	1.37137221774605	0.456	0.15	1.95666696532894e-103	Branch.A	Kcnc3
1.35389554413895e-107	1.25683253038469	0.681	0.331	2.56874601589484e-103	Branch.A	Flot2
1.76571612299842e-107	0.824775429273931	0.788	0.372	3.3500932001649e-103	Branch.A	Chrnb4
3.34313202862843e-107	-0.744886016145012	0.998	0.999	6.34292439791673e-103	Branch.A	Marcks
3.39365363837667e-107	1.65175677107853	0.306	0.072	6.43877904809205e-103	Branch.A	Ppfia2
3.42087907194645e-107	-1.01135043283025	0.882	0.898	6.49043386320399e-103	Branch.A	Emg1
3.74285366470685e-107	0.995046317075825	0.84	0.539	7.1013162580483e-103	Branch.A	Erc1
4.94627463356225e-107	0.913651720974055	0.881	0.549	9.38456686225767e-103	Branch.A	Pdxp
6.15068141593718e-107	1.25187689573859	0.668	0.314	1.16696878504576e-102	Branch.A	Ddhd1
6.46867350404991e-107	1.8795745766882	0.246	0.051	1.22730142392339e-102	Branch.A	Atp2b3
7.87673017129864e-107	-3.53100492757007	0.171	0.515	1.49445201540049e-102	Branch.A	Cyp2j6
7.91670357657112e-107	1.05428063899149	0.858	0.553	1.50203616958284e-102	Branch.A	Srebf2
9.09917208234359e-107	-3.141212396426	0.257	0.566	1.72638591918305e-102	Branch.A	Itga6
9.20462130962371e-107	1.6504279965792	0.395	0.121	1.74639280107491e-102	Branch.A	Farp1
1.26134282887639e-106	1.28654913566743	0.566	0.221	2.39314574922717e-102	Branch.A	Morn4
1.86883420644151e-106	-2.17283706118401	0.588	0.722	3.54573913988147e-102	Branch.A	Dnajc9
1.95293898755757e-106	-5.04960748646235	0.039	0.42	3.70531114109298e-102	Branch.A	Sox2ot
2.47777699045066e-106	1.25606606183542	0.845	0.554	4.70108628398203e-102	Branch.A	Nrp1
2.62192131587671e-106	-1.10837516821223	0.809	0.886	4.97457131261288e-102	Branch.A	Tcf12
3.33843142248858e-106	1.50552740279757	0.383	0.11	6.33400593788759e-102	Branch.A	St8sia1
6.37488092336981e-106	-6.52689976706343	0.019	0.419	1.20950615759095e-101	Branch.A	Atp1a2
7.17338215024063e-106	0.664607003860762	0.991	0.878	1.36100579536516e-101	Branch.A	Akap9
8.2074496594419e-106	1.07373925773695	0.8	0.45	1.55719942388591e-101	Branch.A	Ppp3r1
8.63532481501935e-106	0.870097196394949	0.903	0.65	1.63838017715362e-101	Branch.A	Cab39
9.86460165583647e-106	2.80339599885753	0.136	0.016	1.87161087216185e-101	Branch.A	Pcdhac2
1.17458961153733e-105	-0.82951233000703	0.959	0.953	2.22854886996979e-101	Branch.A	G3bp1
1.19315540214977e-105	1.08564104176791	0.743	0.374	2.26377374449875e-101	Branch.A	Lnpep
1.38476027495313e-105	1.099908277337	0.698	0.325	2.62730566966858e-101	Branch.A	Fam117b
2.05511860269056e-105	1.68742835851595	0.337	0.092	3.89917652488481e-101	Branch.A	Rab3b
3.41029315213624e-105	-2.36741838961997	0.363	0.613	6.47034919754809e-101	Branch.A	Mtap
3.64082364228691e-105	0.751322985927195	0.951	0.777	6.90773469651096e-101	Branch.A	Ramac
3.75364304307925e-105	1.05681854355041	0.811	0.465	7.12178694563427e-101	Branch.A	Inpp5f
3.86143308778197e-105	1.51145564668174	0.449	0.154	7.32629699744874e-101	Branch.A	Ufsp1
6.0203611560152e-105	0.568367589861047	0.997	0.94	1.14224312213076e-100	Branch.A	Ube3a
6.21274036045285e-105	1.83933611332865	0.275	0.064	1.17874322858872e-100	Branch.A	Frs3
1.06391611713694e-104	2.49108756101115	0.15	0.02	2.01856804904392e-100	Branch.A	Marveld2
1.19934893693809e-104	1.2406670124663	0.634	0.28	2.27552473805264e-100	Branch.A	Smarca1
1.31987043339334e-104	1.33061696576163	0.482	0.168	2.50419017327718e-100	Branch.A	Lonrf2
1.3502699946775e-104	0.597669953609232	0.996	0.949	2.56186726090162e-100	Branch.A	Gnb1
1.39802852792234e-104	-4.52255756962767	0.061	0.449	2.65247952602706e-100	Branch.A	Adam12
1.66166853379093e-104	1.39769475299746	0.527	0.202	3.15268370916154e-100	Branch.A	Rcan3
1.77133175440268e-104	1.2817186827476	0.528	0.197	3.3607477376282e-100	Branch.A	Ehd3
1.92375400331044e-104	4.94065500962678	0.257	0.047	3.64993847048089e-100	Branch.A	D930028M14Rik
1.99469827701452e-104	1.20968294303351	0.664	0.311	3.78454104097965e-100	Branch.A	Snx16
2.05948769043269e-104	1.81615301518666	0.28	0.064	3.90746599505794e-100	Branch.A	Rell2
2.40219708764181e-104	0.401381779615825	0.999	0.991	4.5576885343828e-100	Branch.A	Cox5a
2.55438924324029e-104	-1.48038252639793	0.631	0.76	4.8464427111998e-100	Branch.A	Dkc1
4.29715184640005e-104	1.35728237600011	0.673	0.33	8.15298619817481e-100	Branch.A	Fjx1
4.94659105140319e-104	0.667173608499621	0.98	0.882	9.38516720182727e-100	Branch.A	Gng10
5.11653677014042e-104	0.757301399243354	0.952	0.751	9.70760521398742e-100	Branch.A	Fez1
6.06694658116001e-104	-1.19194550741959	0.762	0.83	1.15108177484349e-99	Branch.A	Smim11
6.30700848289454e-104	1.15418946819743	0.517	0.186	1.19662871945958e-99	Branch.A	Lhfpl4
6.92497048793937e-104	-5.62142920505729	0.025	0.409	1.31387465067674e-99	Branch.A	Mdfi
8.86726669944349e-104	2.94217591521057	0.113	0.01	1.68238651088541e-99	Branch.A	Gpr150
9.48825652407344e-104	-1.17699169643356	0.723	0.824	1.80020691031245e-99	Branch.A	Trp53
9.74055118850284e-104	1.3252310200159	0.503	0.186	1.84807477699464e-99	Branch.A	Baiap2
1.18233354680984e-103	1.65736708057212	0.407	0.129	2.2432414383623e-99	Branch.A	Nrxn3
1.32195638203025e-103	-1.84025701801424	0.381	0.659	2.50814784362599e-99	Branch.A	Wls
1.41337098026702e-103	2.29314158680089	0.212	0.041	2.68158876086061e-99	Branch.A	Shc3
2.65463274164882e-103	-0.5293666210382	0.998	0.998	5.0366347007303e-99	Branch.A	Hmgn1
2.70147797313197e-103	1.70262166908172	0.249	0.053	5.12551415842329e-99	Branch.A	Slc18b1
3.29267675236003e-103	-1.02560570363577	0.894	0.912	6.24719560225269e-99	Branch.A	Glo1
4.42173474277526e-103	1.05226175309475	0.823	0.508	8.3893573274675e-99	Branch.A	Hap1
4.6512304878852e-103	-1.30282648079508	0.831	0.857	8.8247796046646e-99	Branch.A	Dctpp1
4.89683567738724e-103	2.84246452407994	0.135	0.016	9.29076633070681e-99	Branch.A	Fhl2
5.02042946935431e-103	0.628173838689493	0.981	0.892	9.52526083220593e-99	Branch.A	Dctn2
5.06603274474049e-103	-1.08221350109686	0.821	0.861	9.61178392659613e-99	Branch.A	Tmem165
8.23707749701354e-103	1.06776994748163	0.762	0.43	1.56282071350838e-98	Branch.A	Srgap1
8.37944852650145e-103	0.940696890086687	0.868	0.511	1.58983276893312e-98	Branch.A	Snrk
9.1990066341353e-103	0.907329943652989	0.894	0.602	1.74532752869449e-98	Branch.A	Mapk8ip1
9.31981592943521e-103	-0.526625329923665	0.997	0.992	1.76824867629174e-98	Branch.A	Snrpd2
1.09517588819624e-102	1.28540932631774	0.482	0.171	2.07787721267473e-98	Branch.A	Slc16a2
1.39897756246717e-102	-0.818339963426525	0.928	0.946	2.65428012926896e-98	Branch.A	Raly
1.46936965914173e-102	1.56294360963323	0.384	0.116	2.7878350542896e-98	Branch.A	Atp6v1g2
2.1018940457256e-102	0.933143474478688	0.881	0.566	3.98792357295518e-98	Branch.A	Actr1a
2.18689804196293e-102	1.36972415023559	0.487	0.174	4.14920165501627e-98	Branch.A	Shc2
2.37815116280595e-102	1.5281041083368	0.379	0.116	4.51206620119172e-98	Branch.A	Syt9
2.53361887462024e-102	0.770526340994642	0.941	0.761	4.80703509081698e-98	Branch.A	Pitpna
2.80580982826261e-102	0.593846875780059	0.997	0.949	5.32346298716265e-98	Branch.A	Maged1
3.72169655593385e-102	-1.12249788014637	0.929	0.96	7.06117487557329e-98	Branch.A	Vim
3.82093389612789e-102	1.35322902838415	0.467	0.162	7.24945788112345e-98	Branch.A	Wnk2
4.20974620293465e-102	-0.478848445931628	1	0.999	7.98715147082791e-98	Branch.A	Hnrnpa1
5.38721744979429e-102	1.6099606350259	0.332	0.088	1.02211676674947e-97	Branch.A	Mirg
7.61492942618419e-102	3.27698547539397	0.131	0.015	1.44478056002993e-97	Branch.A	Stum
9.42155799110356e-102	2.06211293112237	0.218	0.042	1.78755219765208e-97	Branch.A	Gm29543
9.93975617051435e-102	1.82021172493755	0.24	0.051	1.88586993823169e-97	Branch.A	9330158H04Rik
1.02479722587926e-101	0.925853159474775	0.876	0.576	1.94434777666071e-97	Branch.A	Slc39a6
1.07567963950768e-101	2.70627899654983	0.139	0.017	2.04088698003793e-97	Branch.A	Hcn4
1.0957092971872e-101	1.37039832436023	0.471	0.166	2.07888924955328e-97	Branch.A	Prepl
1.20515321099746e-101	0.579188032842401	0.991	0.953	2.28653718722547e-97	Branch.A	Tpm3
1.66516531436238e-101	1.09247672112749	0.636	0.266	3.15931815093974e-97	Branch.A	Dnajb2
1.89763723027905e-101	-0.938624451880285	0.896	0.917	3.60038711700845e-97	Branch.A	Fbl
2.26215256932753e-101	-4.80319440186691	0.049	0.421	4.29198206978512e-97	Branch.A	Col11a1
2.95275501388143e-101	1.85660237488969	0.251	0.056	5.60226208783723e-97	Branch.A	Cbfa2t3
4.58075035674521e-101	1.00020454537502	0.886	0.575	8.69105765185268e-97	Branch.A	Plcb4
4.96600847654831e-101	-5.08188323568944	0.04	0.411	9.42200788255511e-97	Branch.A	Nckap5
5.88364451546899e-101	1.11149220999886	0.701	0.334	1.11630387391993e-96	Branch.A	Hsdl1
5.91930378668115e-101	1.27179684783114	0.78	0.486	1.12306950744701e-96	Branch.A	Ucp2
6.23274951049463e-101	-5.29539686292773	0.077	0.469	1.18253956462615e-96	Branch.A	Atad2
7.23018213887546e-101	1.51447543450074	0.348	0.098	1.37178245720884e-96	Branch.A	Pcsk2
7.94538270340947e-101	1.48333046527878	0.514	0.199	1.50747746031788e-96	Branch.A	Mgat5
9.09807096545554e-101	1.02254182302313	0.809	0.466	1.72617700427588e-96	Branch.A	Fam174a
9.57332250799089e-101	-1.87966505902897	0.653	0.838	1.81634647944111e-96	Branch.A	Ptn
1.29077228433241e-100	1.22717085308167	0.489	0.173	2.44898225506389e-96	Branch.A	Nat14
3.15516417176515e-100	1.42981056225228	0.41	0.134	5.98629298309002e-96	Branch.A	Trmt9b
4.28800723546857e-100	1.76334266005965	0.271	0.064	8.13563612785452e-96	Branch.A	Smpd5
4.63797888159773e-100	-1.18822786909635	0.711	0.83	8.79963733205538e-96	Branch.A	Cnih4
6.58299819861444e-100	0.894326470020268	0.793	0.459	1.24899224822312e-95	Branch.A	Pam
7.83230581856604e-100	0.77141606964411	0.944	0.733	1.48602338295654e-95	Branch.A	Pam16
8.0010062020872e-100	1.11088736608859	0.66	0.298	1.51803090672201e-95	Branch.A	Bnip3
8.95325293857006e-100	2.0514056746151	0.211	0.041	1.6987006800349e-95	Branch.A	Glt28d2
1.03339011025455e-99	0.735510867181727	0.958	0.776	1.96065105618595e-95	Branch.A	Ctnnbip1
1.05345977257614e-99	-1.121241374986	0.814	0.858	1.99872922650871e-95	Branch.A	Nudcd2
1.13044232772348e-99	2.35112847129872	0.187	0.033	2.14478822838975e-95	Branch.A	Stra6
1.18947248249573e-99	3.33443509339912	0.103	0.009	2.25678614103915e-95	Branch.A	Ube2ql1
1.29342479381566e-99	1.03860688004048	0.788	0.443	2.45401486130645e-95	Branch.A	Camsap2
1.56885404103152e-99	-2.09219192650744	0.45	0.658	2.9765867720491e-95	Branch.A	Aamdc
1.94981552819594e-99	-0.596947475909547	0.994	0.988	3.69938500164615e-95	Branch.A	Cbx1
2.17043327615466e-99	1.11910484436069	0.713	0.356	4.11796305484825e-95	Branch.A	Camkk2
2.21325326822599e-99	-0.92513764921907	0.919	0.925	4.19920542580516e-95	Branch.A	Pa2g4
2.93064143085004e-99	1.33502967995072	0.426	0.139	5.56030598675178e-95	Branch.A	Nudt18
3.48113766106428e-99	0.975199963930034	0.845	0.543	6.60476248433726e-95	Branch.A	Prkar2a
4.63466944907373e-99	1.39472105681207	0.449	0.154	8.79335834572758e-95	Branch.A	Tigar
4.7808642605027e-99	1.53753606014711	0.365	0.109	9.07073376145178e-95	Branch.A	Ppfia3
6.42426595158557e-99	2.05327700630989	0.159	0.023	1.21887597899433e-94	Branch.A	Dgkg
1.00632110396209e-98	-1.49818805489058	0.523	0.753	1.90929303054726e-94	Branch.A	Tbx2
1.01092903794105e-98	-3.58025192739004	0.091	0.455	1.91803566368556e-94	Branch.A	Smco4
1.45229496474255e-98	0.963362252444765	0.853	0.54	2.75543923660604e-94	Branch.A	Akap11
1.52412373236624e-98	2.12960573419349	0.209	0.04	2.89171995741847e-94	Branch.A	Gm19391
1.57676802185991e-98	1.67696180551877	0.289	0.073	2.99160196787481e-94	Branch.A	Nt5dc3
3.17888480887832e-98	1.2073449336643	0.688	0.351	6.03129814788483e-94	Branch.A	Nsdhl
3.64476290318138e-98	-6.28911902666711	0.01	0.38	6.91520865620603e-94	Branch.A	Insc
5.19669049428468e-98	0.997092439554144	0.658	0.29	9.85968087480632e-94	Branch.A	Slit3
5.43725825369958e-98	0.839398094306873	0.896	0.699	1.03161100847442e-93	Branch.A	Gde1
5.96083664051203e-98	-2.42177872176509	0.402	0.627	1.13094953580435e-93	Branch.A	Tipin
8.12974043057672e-98	-5.67913749036613	0.028	0.403	1.54245565189332e-93	Branch.A	Cenpm
8.81910818443604e-98	2.45940844398575	0.144	0.019	1.67324939583305e-93	Branch.A	Kcnj6
9.72349493262763e-98	-4.47605633531241	0.038	0.43	1.84483869356744e-93	Branch.A	Gng11
1.07224395607974e-97	-1.66145803928792	0.616	0.839	2.03436845787009e-93	Branch.A	Id3
1.10753043489853e-97	-0.436399900993098	0.999	0.998	2.10131749413298e-93	Branch.A	Eef1g
1.28109790134504e-97	1.26967418980662	0.564	0.233	2.43062704822194e-93	Branch.A	Fbxw9
1.67725262892637e-97	0.796784901082126	0.921	0.697	3.182251412862e-93	Branch.A	Ptbp2
1.96901819755692e-97	1.23677169803233	0.513	0.193	3.73581822622475e-93	Branch.A	Pcyt1b
2.26324108370214e-97	-7.04264717105487	0.011	0.386	4.29404730810807e-93	Branch.A	Cmtm5
2.32355870916169e-97	2.23790997073392	0.196	0.035	4.40848793889247e-93	Branch.A	Shisa7
2.50753743254191e-97	0.720173765932896	0.95	0.767	4.75755077076176e-93	Branch.A	Ciao2b
2.52003203521745e-97	0.938291035892121	0.817	0.481	4.78125678041806e-93	Branch.A	Atp6ap1
3.07177750929937e-97	0.967384781445317	0.838	0.519	5.82808346839369e-93	Branch.A	Shoc2
3.31976360785475e-97	1.1712128499268	0.588	0.247	6.29858749318282e-93	Branch.A	Lrp8
4.09251419841655e-97	-6.37748149698988	0.034	0.425	7.76472718865571e-93	Branch.A	Cenpe
4.57048372103778e-97	-1.3489400819757	0.668	0.789	8.67157876392497e-93	Branch.A	Gnl3
5.18863324923861e-97	0.891301885620724	0.867	0.56	9.84439386378042e-93	Branch.A	Herc2
6.50287427995151e-97	1.20827263480373	0.809	0.531	1.2337903371352e-92	Branch.A	Idi1
8.99966460419751e-97	1.23393038377753	0.558	0.226	1.70750636535439e-92	Branch.A	Prkag2
1.23294647311085e-96	-0.878004247153914	0.924	0.93	2.33926934343322e-92	Branch.A	Rbmxl1
1.23791201256271e-96	1.09569593512032	0.437	0.146	2.34869046143524e-92	Branch.A	Syne1
1.29037769633059e-96	1.3184608166553	0.462	0.167	2.44823360324803e-92	Branch.A	Dusp1
1.31275298786837e-96	1.59718658842619	0.376	0.12	2.49068624388266e-92	Branch.A	Astn2
1.86776179790891e-96	1.92091137841365	0.243	0.054	3.54370445917258e-92	Branch.A	Itga3
2.12970708668526e-96	1.91986823798769	0.187	0.033	4.04069325556795e-92	Branch.A	Pcnx2
2.46136988580947e-96	1.08212779215387	0.767	0.451	4.66995708434632e-92	Branch.A	Gabarapl1
2.46279245557301e-96	1.33380715386884	0.429	0.144	4.67265612595868e-92	Branch.A	Tcta
2.55083957572203e-96	-6.30761113307464	0.014	0.4	4.83970792701741e-92	Branch.A	Poc1a
2.79155477094684e-96	1.86529682708379	0.356	0.111	5.29641686691743e-92	Branch.A	Emb
2.95822720530363e-96	2.39114024111319	0.249	0.059	5.61264447662258e-92	Branch.A	Flrt2
3.08632466490188e-96	1.39519922901982	0.409	0.134	5.85568378671835e-92	Branch.A	Frmd5
3.63423018867371e-96	1.58009397541322	0.326	0.092	6.89522493697062e-92	Branch.A	Trpc1
4.42408101085653e-96	1.05728614088213	0.716	0.355	8.39380890189809e-92	Branch.A	Uap1
6.35422453933028e-96	1.12031705560055	0.613	0.262	1.20558702184713e-91	Branch.A	Snx15
9.24092305652456e-96	-0.97321453511685	0.829	0.88	1.75328033151441e-91	Branch.A	Dpm3
1.01221957280539e-95	0.851344252977594	0.915	0.658	1.92048419548366e-91	Branch.A	Actr2
1.11284354759319e-95	1.94304791871266	0.228	0.049	2.11139806284856e-91	Branch.A	Draxin
1.41081269272809e-95	0.713114714225987	0.956	0.791	2.676734921913e-91	Branch.A	Kif2a
1.42438715712593e-95	1.28251525566312	0.528	0.21	2.70248975321502e-91	Branch.A	Tm7sf2
2.17638371540338e-95	0.794898555136605	0.917	0.663	4.12925282323483e-91	Branch.A	Mapre2
2.22082763043169e-95	1.0005365428381	0.75	0.395	4.21357626321805e-91	Branch.A	Rufy2
2.42038880725452e-95	0.76270959073047	0.94	0.79	4.59220368400401e-91	Branch.A	Kif3a
2.76854123698874e-95	2.45874089656192	0.147	0.02	5.25275328893874e-91	Branch.A	Acta1
3.16178964959826e-95	0.987651411984052	0.673	0.3	5.99886350218277e-91	Branch.A	Fam163a
3.29370270296543e-95	2.03567563494072	0.222	0.046	6.24914213833632e-91	Branch.A	Cpeb3
3.78155395931428e-95	1.10168972173016	0.698	0.343	7.17474232700699e-91	Branch.A	Impdh1
3.98755531490366e-95	-4.91960419943486	0.044	0.406	7.56558869896672e-91	Branch.A	Zcchc24
5.22028261932697e-95	-1.1011267257887	0.785	0.842	9.90444221364905e-91	Branch.A	Rpl7l1
5.48004519075274e-95	1.41290643099742	0.373	0.117	1.03972897404152e-90	Branch.A	Scube1
9.17460423391159e-95	1.18112267016138	0.605	0.274	1.74069766130005e-90	Branch.A	Usp29
1.05115446666951e-94	0.941162498892027	0.872	0.592	1.99435536961207e-90	Branch.A	Rab21
1.13762872397799e-94	0.989641631757439	0.719	0.364	2.15842297800343e-90	Branch.A	Srgap3
1.15134547630972e-94	1.20159029655289	0.517	0.2	2.18444777220243e-90	Branch.A	Limk2
1.16948555418912e-94	1.21692684513946	0.502	0.191	2.21886494196302e-90	Branch.A	Slc4a3
1.39166152549072e-94	0.565225176019575	0.982	0.945	2.64039941231354e-90	Branch.A	Tmem176b
1.54736461351588e-94	-7.02313103749128	0.033	0.446	2.93581488122369e-90	Branch.A	Top2a
2.34136232840956e-94	0.611779529542758	0.983	0.873	4.44226674569147e-90	Branch.A	Ssbp3
2.86095401084132e-94	0.707680671750133	0.959	0.829	5.42808804476924e-90	Branch.A	Ap2a2
3.79882568593475e-94	2.18500243797034	0.191	0.036	7.207511973924e-90	Branch.A	Serinc2
4.79163064057761e-94	0.512163806662021	0.998	0.971	9.0911608143679e-90	Branch.A	Nisch
4.88440988728544e-94	0.657432927276896	0.975	0.848	9.26719087914666e-90	Branch.A	Actr3
5.51033391157871e-94	1.07216151426655	0.594	0.25	1.04547565304383e-89	Branch.A	Hivep3
5.93760643791078e-94	-2.25772272442899	0.329	0.589	1.12654206946481e-89	Branch.A	Litaf
6.67020091531011e-94	-6.36353523235384	0.018	0.368	1.26553721966179e-89	Branch.A	Itga4
8.77892925056167e-94	1.33250300673032	0.405	0.135	1.66562624670906e-89	Branch.A	Mapk12
8.83875208042554e-94	2.48222789969747	0.138	0.019	1.67697643221914e-89	Branch.A	Cacnb4
1.00812096901362e-93	2.33396384617514	0.174	0.029	1.91270791450954e-89	Branch.A	Slc8a2
1.06896414551872e-93	1.13580912150579	0.5	0.188	2.02814567329266e-89	Branch.A	Rasl10b
1.08361549728848e-93	0.897662623387123	0.869	0.587	2.05594368300542e-89	Branch.A	Vps4a
1.26227446390625e-93	0.922082076657539	0.83	0.482	2.39491334036933e-89	Branch.A	Pank3
1.28291220470759e-93	-2.48503869000865	0.263	0.545	2.43406932599171e-89	Branch.A	Skp2
1.31201029889945e-93	-0.562368972120717	0.997	0.997	2.48927714010192e-89	Branch.A	Ncl
1.35674168313951e-93	0.810560636766508	0.923	0.729	2.5741459954206e-89	Branch.A	Arl6ip5
1.56958614257116e-93	0.613023971846577	0.991	0.972	2.97797578830026e-89	Branch.A	Clic1
1.96280195592177e-93	1.38802256308842	0.376	0.117	3.72402415097037e-89	Branch.A	Sema6c
2.01369963172716e-93	-1.59005933879711	0.508	0.696	3.82059231127595e-89	Branch.A	Hadh
2.14694893005107e-93	-1.96864237548056	0.367	0.643	4.07340620498589e-89	Branch.A	Spon1
2.54770572811613e-93	1.52094569712895	0.331	0.096	4.83376207795473e-89	Branch.A	Dgka
3.00734844533161e-93	0.885458361373729	0.869	0.604	5.70584220532767e-89	Branch.A	Dctn6
3.13635151194999e-93	0.577748341171732	0.985	0.911	5.95059972362271e-89	Branch.A	Ap2s1
3.24495794203936e-93	1.62526823837762	0.285	0.071	6.15665870343128e-89	Branch.A	Stxbp5l
3.559772697592e-93	2.48856914871153	0.142	0.02	6.7539567391413e-89	Branch.A	Rasa4
6.7855136624009e-93	1.60220482946891	0.272	0.068	1.28741550716732e-88	Branch.A	Ccdc30
6.92750890053526e-93	-1.34097226115857	0.811	0.859	1.31435626369856e-88	Branch.A	Anxa5
8.57238541001417e-93	0.521555615023082	0.99	0.949	1.62643868384199e-88	Branch.A	Mapre1
8.59655730172504e-93	1.15289598209859	0.674	0.335	1.63102481685629e-88	Branch.A	Capn7
9.17257992967918e-93	0.972025965933602	0.785	0.471	1.74031359005803e-88	Branch.A	Pmm1
1.13994675221746e-92	1.11311791665101	0.504	0.195	2.16282097298219e-88	Branch.A	Tshz3
1.66387531277887e-92	1.45265069063699	0.368	0.116	3.15687063093535e-88	Branch.A	Sdr39u1
3.396585134937e-92	1.0460968891037	0.69	0.349	6.44434097651597e-88	Branch.A	Ccl27a
3.64340266449497e-92	0.915499518578917	0.821	0.506	6.9126278753463e-88	Branch.A	Clasp2
3.70544238171454e-92	1.07586702789379	0.75	0.407	7.03033583082699e-88	Branch.A	Grk2
4.41295004174931e-92	0.668869244864071	0.96	0.828	8.37269011421097e-88	Branch.A	Ssu72
5.1033954950826e-92	1.48193483239966	0.423	0.148	9.68267227282022e-88	Branch.A	Tmem35a
5.27771904456018e-92	-6.980400000024	0.015	0.369	1.0013416343244e-87	Branch.A	Gpr17
5.59427155742758e-92	-2.76329151076506	0.278	0.551	1.06140114259073e-87	Branch.A	Lamc1
5.98025169706092e-92	-0.567491712319432	0.996	0.991	1.13463315448337e-87	Branch.A	Srsf7
6.71011621624686e-92	2.30639245099374	0.148	0.022	1.27311034970852e-87	Branch.A	Cntn4
7.87267822648381e-92	-6.57012059733588	0.03	0.425	1.49368323991077e-87	Branch.A	Mki67
7.92655964442164e-92	0.990276279728469	0.771	0.433	1.50390616133612e-87	Branch.A	Rab4b
8.35366231632632e-92	1.57580759164397	0.282	0.073	1.58494035127659e-87	Branch.A	Unc80
8.55499159850547e-92	0.941632812253525	0.773	0.421	1.62313855598444e-87	Branch.A	Tspyl1
1.00102031507865e-91	-1.01938505610691	0.954	0.975	1.89923584379873e-87	Branch.A	Kcnq1ot1
1.0652964608738e-91	1.00270772554715	0.695	0.335	2.02118697521585e-87	Branch.A	Gstm7
1.08056354020772e-91	-6.41244641462839	0.012	0.372	2.05015320483611e-87	Branch.A	Cdk6
1.76273955760794e-91	1.58868852720474	0.321	0.093	3.34444576264955e-87	Branch.A	Ccdc40
1.7916460172699e-91	1.62916722852905	0.285	0.076	3.39928998856619e-87	Branch.A	Ccdc106
1.95028845190327e-91	-5.25283203623483	0.022	0.369	3.70028227979607e-87	Branch.A	Tgif2
1.9513140457624e-91	1.63280894275426	0.304	0.085	3.702228139025e-87	Branch.A	Tmem229b
2.49682320904547e-91	0.44464504445237	0.998	0.983	4.73722267452197e-87	Branch.A	Ndufb8
2.60204616389831e-91	1.36530596578764	0.389	0.127	4.93686218676427e-87	Branch.A	Dop1b
3.03670978619034e-91	-0.912615573362256	0.808	0.925	5.76154947733892e-87	Branch.A	Chd7
3.35939916084756e-91	1.70071044836574	0.227	0.05	6.37378802787608e-87	Branch.A	Gm16701.1
3.40015169655082e-91	1.02185162234821	0.696	0.346	6.45110781386588e-87	Branch.A	Rab2b
3.49298183461811e-91	0.942756299093515	0.794	0.465	6.62723443482095e-87	Branch.A	Coprs
3.59606712913556e-91	-2.15757211545433	0.302	0.581	6.8228181641089e-87	Branch.A	Emilin1
4.22056222057747e-91	-0.935730487089355	0.869	0.888	8.00767270110164e-87	Branch.A	Nop58
5.1817935518089e-91	1.1553535834504	0.634	0.289	9.83141690584703e-87	Branch.A	Dhcr7
5.7737301585867e-91	0.980771788490601	0.758	0.399	1.09544982298865e-86	Branch.A	Panx1
5.78951940323514e-91	-3.62988087235489	0.087	0.441	1.0984455163758e-86	Branch.A	Sox5
8.06872234615661e-91	1.33598624726827	0.45	0.167	1.53087869073629e-86	Branch.A	Synm
8.57305526236764e-91	2.52668320696381	0.147	0.022	1.62656577492901e-86	Branch.A	Map3k6
8.65598646756517e-91	-3.91642808196	0.092	0.419	1.64230031249114e-86	Branch.A	Bcar3
1.13460170215453e-90	1.29371661125948	0.358	0.109	2.1526798094978e-86	Branch.A	Tubg2
1.28393404817105e-90	1.49997040998156	0.366	0.114	2.43600806959493e-86	Branch.A	Mgat5b
1.51992710658563e-90	0.755202341916118	0.942	0.703	2.88375769932491e-86	Branch.A	Ppp2r5c
1.82892368039051e-90	-2.1884995649679	0.347	0.59	3.47001689880492e-86	Branch.A	AI506816
1.84501073259122e-90	0.617488897143273	0.957	0.827	3.50053886294532e-86	Branch.A	Cript
2.17450127281377e-90	0.65924754757626	0.973	0.858	4.12568126490956e-86	Branch.A	Dbn1
2.29020002073981e-90	0.614682713437192	0.971	0.878	4.34519649934963e-86	Branch.A	Hypk
3.13261400900165e-90	0.846792490364945	0.899	0.635	5.94350855927882e-86	Branch.A	Gls
3.15975850010808e-90	0.845044061362192	0.885	0.62	5.99500980225506e-86	Branch.A	Saraf
3.45672731127713e-90	1.21894533430172	0.508	0.199	6.5584487276861e-86	Branch.A	Exoc6
4.03411437730944e-90	1.45917780830145	0.347	0.107	7.6539252080692e-86	Branch.A	Nipal3
5.39540482879746e-90	0.641294331426571	0.972	0.87	1.02367015816774e-85	Branch.A	Spag9
5.98045584360754e-90	0.942325237723431	0.801	0.444	1.13467188720766e-85	Branch.A	Mapk8
6.05656564057604e-90	1.46139140998866	0.36	0.113	1.14911219898649e-85	Branch.A	Spryd3
6.67301550214384e-90	3.55294779572468	0.101	0.01	1.26607123122175e-85	Branch.A	Ptger4
7.22608472156082e-90	1.91364671195693	0.227	0.051	1.37100505422173e-85	Branch.A	Clgn
9.53324654207806e-90	0.525121707107219	0.987	0.932	1.80874286642847e-85	Branch.A	Mrpl20
1.01082540754491e-89	1.1098430496174	0.549	0.222	1.91783904573496e-85	Branch.A	Mfsd6
1.24202263252194e-89	0.443054893205471	0.997	0.988	2.35648954068387e-85	Branch.A	Nme1
1.44765403603122e-89	-5.1093305388369	0.043	0.381	2.74663400256203e-85	Branch.A	C430049B03Rik
1.65133708380883e-89	2.19836297533151	0.18	0.033	3.1330818491105e-85	Branch.A	Il17b
1.92080659713651e-89	1.33643220294191	0.385	0.126	3.6443463567471e-85	Branch.A	Faxc
2.43611878787577e-89	0.466779506060256	0.988	0.949	4.62204817623669e-85	Branch.A	Pfdn2
3.27919990362505e-89	1.07141678984147	0.623	0.284	6.22162597714781e-85	Branch.A	Zmat3
3.33255649485344e-89	1.15207893073783	0.502	0.196	6.32285943768543e-85	Branch.A	Zfp711
3.64735797987266e-89	0.350299132950375	0.999	0.996	6.92013229521239e-85	Branch.A	Cox6b1
4.02854702866424e-89	0.640354046644546	0.954	0.794	7.64336227748467e-85	Branch.A	Ppm1a
4.66619429099933e-89	-5.03894088298662	0.041	0.382	8.85317042831303e-85	Branch.A	Fzd8
5.21894665073168e-89	0.914605917669531	0.81	0.499	9.90190748043321e-85	Branch.A	Tmem63b
6.0583706078082e-89	1.26009642671583	0.386	0.125	1.14945465541945e-84	Branch.A	Maneal
6.52464723109979e-89	1.14872375000964	0.52	0.205	1.23792131915656e-84	Branch.A	Rnf24
7.51624639125077e-89	-2.53960805022994	0.355	0.588	1.42605742781201e-84	Branch.A	Hirip3
7.95126055943053e-89	-5.62134257361902	0.018	0.361	1.50859266594075e-84	Branch.A	Heg1
8.40444347855437e-89	-3.01245349504675	0.252	0.523	1.59457506118612e-84	Branch.A	Nde1
8.42488569832581e-89	-0.547490002645803	0.982	0.985	1.59845356354336e-84	Branch.A	Hnrnpc
9.09513137395107e-89	2.74630500957586	0.115	0.013	1.72561927557974e-84	Branch.A	Otop3
9.79897242221661e-89	0.73021802421101	0.933	0.736	1.85915903766716e-84	Branch.A	1500011B03Rik
1.02781877010248e-88	0.680401893421405	0.942	0.781	1.95008055251543e-84	Branch.A	Rab7
1.24483427464041e-88	0.573217381797072	0.969	0.89	2.36182406927526e-84	Branch.A	Chmp5
1.30349872777051e-88	-4.23662063277246	0.096	0.442	2.47312813619898e-84	Branch.A	Mcm5
1.93680820147933e-88	0.478328531653922	0.976	0.74	3.67470620066673e-84	Branch.A	Podxl2
2.56457131035688e-88	2.68619142654646	0.138	0.02	4.86576114714011e-84	Branch.A	Hmcn2
2.60133555011624e-88	-6.45251395271054	0.037	0.447	4.93551393923555e-84	Branch.A	Birc5
2.78746852033238e-88	-6.96274629883638	0.018	0.398	5.28866402362663e-84	Branch.A	Cdk1
3.28986938521225e-88	-0.531776838191811	0.997	0.991	6.24186918456321e-84	Branch.A	Nsa2
3.60678211542832e-88	1.03045423965037	0.684	0.341	6.84314770760215e-84	Branch.A	Bcl2l1
4.0976564941481e-88	0.915024948289186	0.805	0.459	7.77448366634719e-84	Branch.A	Atp6v1c1
4.39437738736888e-88	-5.11940769029077	0.041	0.391	8.33745221705498e-84	Branch.A	Pakap.1
5.09794194457241e-88	0.712599456340593	0.941	0.711	9.67232525143724e-84	Branch.A	Maco1
5.32375755786008e-88	1.11669878342349	0.61	0.275	1.01007652145279e-83	Branch.A	Nln
5.70581298169956e-88	0.638224193566657	0.959	0.785	1.08256389701786e-83	Branch.A	Rab11a
6.63534722220014e-88	1.22176099973587	0.449	0.164	1.25892442846803e-83	Branch.A	Ak1
6.71890224165589e-88	-5.22969821326066	0.039	0.386	1.27477732230937e-83	Branch.A	Shc4
7.61214284919345e-88	-1.75861254532145	0.332	0.63	1.44425186277747e-83	Branch.A	Tcf7l2
9.88511903062734e-88	-1.988920930286	0.491	0.655	1.87550363368093e-83	Branch.A	Rfc4
1.03541407864081e-87	0.723241731902069	0.927	0.709	1.96449113140521e-83	Branch.A	Dlgap4
1.48663205046337e-87	0.582374712944337	0.982	0.904	2.82058698934414e-83	Branch.A	Ndufa1
1.91483047391191e-87	0.493669226706772	0.991	0.952	3.63300785815306e-83	Branch.A	Ndufa11
2.0679165308388e-87	-2.21563670726885	0.398	0.602	3.92345803396046e-83	Branch.A	Hat1
2.34509043617888e-87	-1.00810985823686	0.833	0.877	4.44934008456219e-83	Branch.A	Snhg8
3.01932822933535e-87	1.86544762900615	0.215	0.047	5.72857144951796e-83	Branch.A	Gm27217
3.20454173605771e-87	1.28806993978336	0.406	0.14	6.07997703582229e-83	Branch.A	Carmil3
3.60389123804783e-87	1.25464750761559	0.437	0.157	6.83766284594814e-83	Branch.A	Trim3
3.62785114473474e-87	-1.65337201666863	0.467	0.663	6.88312197690522e-83	Branch.A	Susd6
3.88994914852972e-87	0.504008832736352	0.991	0.96	7.38040051950543e-83	Branch.A	Ube2m
3.99098998074371e-87	1.45321181271859	0.319	0.092	7.57210529046505e-83	Branch.A	Gm38393
4.24069747926708e-87	1.03647626807741	0.686	0.354	8.04587532741343e-83	Branch.A	Actn1
4.92811315784856e-87	1.68974480909273	0.237	0.056	9.35010909438607e-83	Branch.A	Fat4
5.14000709574369e-87	-4.45229488459351	0.207	0.544	9.75213546275449e-83	Branch.A	Cks2
5.39034740890431e-87	2.40248905138073	0.145	0.022	1.02271061389141e-82	Branch.A	Rab9b
5.64898615696268e-87	2.3748730906515	0.144	0.022	1.07178214356053e-82	Branch.A	Faim2
5.80823755075051e-87	-4.32873296000452	0.086	0.425	1.10199691050389e-82	Branch.A	Col25a1
7.39811830180015e-87	0.877547409839279	0.46	0.165	1.40364498540054e-82	Branch.A	Sphkap
7.83250638042566e-87	-2.2945655357832	0.4	0.619	1.48606143555816e-82	Branch.A	Nkain4
1.09152018881909e-86	1.04544110911959	0.445	0.158	2.07094125424646e-82	Branch.A	Pde2a
1.16045336352427e-86	0.513304299899937	0.981	0.929	2.2017281666146e-82	Branch.A	Arpc1a
1.35271776994211e-86	1.27970785488489	0.413	0.143	2.56651142491116e-82	Branch.A	Spry4
1.62470904708437e-86	0.740891882802054	0.935	0.677	3.08256047503317e-82	Branch.A	Synrg
3.38425392012469e-86	1.07623396411184	0.648	0.308	6.42094496265258e-82	Branch.A	Dram2
3.80058333482853e-86	0.907687190834982	0.787	0.454	7.21084676117017e-82	Branch.A	Rab4a
3.93799399240242e-86	0.571302119303244	0.985	0.895	7.47155600178512e-82	Branch.A	Ccdc50
4.3557561326783e-86	1.12605773901298	0.543	0.228	8.26417611053054e-82	Branch.A	Nkiras1
4.72957991535793e-86	-1.9454254072334	0.367	0.613	8.97343197340861e-82	Branch.A	Rcn3
5.17584111555686e-86	2.51095047415847	0.131	0.018	9.82012334854603e-82	Branch.A	Lmo2
5.86117595619302e-86	1.7591872488644	0.263	0.069	1.1120409141685e-81	Branch.A	Lrrc73
6.68209142501739e-86	-1.14150038187022	0.68	0.79	1.26779320606855e-81	Branch.A	Tcf3
7.40746348840981e-86	1.70155340557882	0.288	0.081	1.40541804765599e-81	Branch.A	Camsap3
7.63358799601009e-86	-2.92877871637696	0.373	0.589	1.44832065048299e-81	Branch.A	Tyms
1.06184369920386e-85	1.25054614692877	0.451	0.17	2.01463605049949e-81	Branch.A	Rabgap1l
1.46553007358551e-85	0.878415829987852	0.898	0.629	2.78055020861379e-81	Branch.A	Camk2n1
1.76751700705926e-85	0.73876555961098	0.899	0.629	3.35351001749354e-81	Branch.A	Ppp3ca
2.80373995523809e-85	0.764938505629051	0.899	0.675	5.31953581707323e-81	Branch.A	Churc1
2.95662290101039e-85	-0.765636149232331	0.967	0.954	5.60960063008702e-81	Branch.A	Prdx6
2.97937086033378e-85	1.22124313064508	0.421	0.152	5.65276033331128e-81	Branch.A	Stat2
3.14406208182347e-85	0.317802764319482	0.649	0.273	5.96522898784367e-81	Branch.A	Chodl
3.23984662394268e-85	0.828086871260991	0.86	0.559	6.14696099960645e-81	Branch.A	Dynlt1c
3.37444228687194e-85	1.28417404313039	0.376	0.125	6.40232935088213e-81	Branch.A	Asb1
3.62293089932826e-85	2.76939498860521	0.117	0.015	6.8737867952955e-81	Branch.A	Slc1a6
3.64775332598371e-85	0.790646257600451	0.896	0.614	6.92088238538889e-81	Branch.A	4833439L19Rik
3.74256950273174e-85	1.17011008341671	0.509	0.204	7.10077711753293e-81	Branch.A	Kctd13
4.04114784660761e-85	-5.50109872145196	0.03	0.38	7.66726980936862e-81	Branch.A	Knstrn
5.21258368868762e-85	0.746109395658791	0.907	0.622	9.88983503254702e-81	Branch.A	Nipsnap1
6.12801250772484e-85	0.257477981367921	1	1	1.16266781309063e-80	Branch.A	H3f3a
6.57263285874393e-85	0.827702641721344	0.717	0.356	1.24702563228949e-80	Branch.A	Klhdc8b
1.05161950620362e-84	1.20002650640997	0.409	0.143	1.99523768912013e-80	Branch.A	Tspan2
1.18570322437014e-84	0.525960842338598	0.986	0.932	2.24963472759748e-80	Branch.A	Mrpl34
1.24464199547693e-84	1.69190333150446	0.26	0.065	2.36145925801838e-80	Branch.A	Tmem145
1.3902457958865e-84	0.905507544494871	0.843	0.568	2.63771334853545e-80	Branch.A	Nav1
1.52217286934703e-84	1.81473674125691	0.208	0.045	2.88801858501213e-80	Branch.A	Fbxo41
1.85535677450739e-84	0.611245034377313	0.965	0.813	3.52016840827287e-80	Branch.A	Pafah1b2
2.78340852787504e-84	1.06890703502618	0.529	0.216	5.28096099993731e-80	Branch.A	Scamp1
4.21014502335202e-84	1.06586970387717	0.44	0.158	7.98790815280578e-80	Branch.A	Shank1
4.41670478817168e-84	-1.1428935644517	0.784	0.86	8.37981399459812e-80	Branch.A	Pdcd4
4.51023718249326e-84	0.657388214888092	0.958	0.764	8.55727300634445e-80	Branch.A	Rab11b
5.76939764232563e-84	-1.05401910257674	0.746	0.847	1.09462781467844e-79	Branch.A	Zfp536
7.9157564181824e-84	-2.20366862821632	0.213	0.513	1.50185646522175e-79	Branch.A	Baz1a
8.56415121157725e-84	2.12509506814541	0.148	0.024	1.62487640937255e-79	Branch.A	Thsd4
9.16036958503764e-84	-4.37044386488121	0.081	0.427	1.73799692136919e-79	Branch.A	Uhrf1
1.03999136000369e-83	0.784528016073511	0.878	0.614	1.973175607335e-79	Branch.A	Akirin1
1.11168921460933e-83	-0.824056663946756	0.869	0.897	2.10920794687827e-79	Branch.A	Ssbp1
1.19444120060775e-83	0.983702116343013	0.681	0.34	2.26621328991308e-79	Branch.A	Zdhhc17
1.47648306687916e-83	2.5493035503495	0.18	0.036	2.80133132278984e-79	Branch.A	Ttr
1.56771196356262e-83	1.70136957847832	0.247	0.062	2.97441990846736e-79	Branch.A	Ece2
1.87725367656756e-83	0.470900716511388	1	0.984	3.56171340055163e-79	Branch.A	Phox2b
1.89490892359305e-83	1.36696620852042	0.299	0.086	3.5952107007331e-79	Branch.A	Gatm
4.48554923751882e-83	-0.960116224895317	0.86	0.877	8.51043256834445e-79	Branch.A	Ssrp1
4.58859233617687e-83	1.66054860301566	0.268	0.072	8.70593623942838e-79	Branch.A	Zbtb8a
4.75215657400986e-83	1.32192081563714	0.372	0.126	9.01626666786891e-79	Branch.A	Lingo1
4.85165297737167e-83	0.711111878308697	0.945	0.749	9.20504119396728e-79	Branch.A	Ubr5
4.94722702556902e-83	0.889557248425182	0.92	0.717	9.3863738356121e-79	Branch.A	Acat2
7.49168665792223e-83	0.525898311178141	0.98	0.908	1.42139770960758e-78	Branch.A	Coa3
7.49813223757144e-83	1.32079327213693	0.311	0.089	1.42262062943443e-78	Branch.A	Plekha6
7.67472499383341e-83	0.469577351177591	0.994	0.954	1.45612557308001e-78	Branch.A	Fis1
8.03076097457272e-83	-0.852646999412959	0.9	0.919	1.52367627970568e-78	Branch.A	Taf1d
8.12857390686377e-83	0.940394261778846	0.78	0.452	1.54223432734926e-78	Branch.A	Camsap1
9.02713310905924e-83	2.03313023229038	0.187	0.038	1.71271796478181e-78	Branch.A	Acer2
9.95125439028955e-83	0.687924713778323	0.949	0.772	1.88805149546964e-78	Branch.A	Kras
1.11851386494263e-82	1.79088241308871	0.219	0.05	2.12215635595565e-78	Branch.A	Atxn1
1.23368646014435e-82	1.03673026285844	0.56	0.241	2.34067332083187e-78	Branch.A	Cep120
1.35492395415146e-82	1.05654986083074	0.592	0.27	2.57069721821157e-78	Branch.A	Lactb
1.57853431303475e-82	0.815143371095045	0.817	0.489	2.99495315212083e-78	Branch.A	March9
1.588547944714e-82	0.977735369918977	0.51	0.2	3.01395201550587e-78	Branch.A	Ric3
1.97960657884925e-82	1.17853864336152	0.54	0.236	3.75590756205068e-78	Branch.A	Ttbk2
2.02224933362983e-82	0.846385463017959	0.804	0.486	3.83681366069588e-78	Branch.A	Tro
2.0555538567247e-82	0.846525000735514	0.812	0.5	3.90000233236377e-78	Branch.A	Eea1
2.22442489691597e-82	0.812396036012011	0.867	0.57	4.22040135691867e-78	Branch.A	Irf2bpl
2.63323521934341e-82	1.02943834964142	0.606	0.276	4.99603718166025e-78	Branch.A	Ppp6r2
3.04969243108776e-82	1.05027267125941	0.559	0.238	5.78618144950281e-78	Branch.A	Elovl7
4.31901444799404e-82	1.56202542052526	0.253	0.066	8.1944661121791e-78	Branch.A	Brd3os
4.57832936451412e-82	0.844709863664088	0.769	0.429	8.68646430329263e-78	Branch.A	Armcx1
4.85950022204563e-82	1.43724974164112	0.293	0.084	9.21992977128717e-78	Branch.A	Gm17484
7.03821638870696e-82	1.40258665835261	0.369	0.126	1.33536079542937e-77	Branch.A	5730409E04Rik
7.18705703757691e-82	0.899073061332921	0.752	0.422	1.36360033173947e-77	Branch.A	Trio
8.29166979481462e-82	1.90425531949795	0.239	0.061	1.57317851017018e-77	Branch.A	Dcc
8.92408069129562e-82	1.29872202798448	0.386	0.135	1.69316582955952e-77	Branch.A	Slc43a2
1.36108236609621e-81	0.729340791012884	0.914	0.647	2.58238157319433e-77	Branch.A	Ubqln2
1.39740252567146e-81	1.92304700389729	0.219	0.052	2.65129181195646e-77	Branch.A	Cmbl
1.55787480053283e-81	0.665928067174618	0.933	0.773	2.95575585905094e-77	Branch.A	Pdcl3
1.76689029682333e-81	-3.89489539387626	0.144	0.444	3.35232096016291e-77	Branch.A	Hells
2.22763938473085e-81	0.791349365240252	0.86	0.588	4.22650020464983e-77	Branch.A	Atp6v1a
2.60574019592831e-81	2.24181464226772	0.181	0.037	4.94387087373479e-77	Branch.A	P2rx3
2.61557146548979e-81	0.564407657589052	0.987	0.916	4.96252374147378e-77	Branch.A	Tsc22d1
2.62761531087884e-81	-3.94005379682779	0.074	0.39	4.98537452933043e-77	Branch.A	Frmd6
2.75449119080387e-81	0.860273420232215	0.815	0.504	5.22609613631219e-77	Branch.A	Clcn4
2.97233638074231e-81	1.36747734143996	0.305	0.091	5.63941381518238e-77	Branch.A	Kcnh2
2.97257583981792e-81	1.46923950807573	0.291	0.084	5.63986814088654e-77	Branch.A	Gm34552
3.2268065362155e-81	-5.12827930369003	0.041	0.372	6.12222004116166e-77	Branch.A	St5
3.30866281702669e-81	1.01060786385276	0.689	0.366	6.27752596274475e-77	Branch.A	Stau2
3.74507062510256e-81	0.43385207224665	0.994	0.974	7.10552249700708e-77	Branch.A	Grcc10
4.8887481471906e-81	2.68707467260877	0.119	0.016	9.27542185966473e-77	Branch.A	Dusp15
5.79644486355108e-81	-6.24408970080343	0.01	0.329	1.09975948396155e-76	Branch.A	Cdh19
5.85564975739065e-81	1.08871861951026	0.508	0.208	1.11099242846973e-76	Branch.A	Slc25a12
6.3477201746621e-81	1.50251235070007	0.295	0.087	1.20435294873864e-76	Branch.A	Csdc2
6.46758529550733e-81	-1.51204128152971	0.573	0.711	1.22709495811661e-76	Branch.A	Odc1
6.56315926594786e-81	1.11202606496174	0.555	0.245	1.24522820752829e-76	Branch.A	Plpp2
7.02075538090701e-81	1.29054142556868	0.364	0.121	1.33204791841949e-76	Branch.A	Smim1
7.39046356521641e-81	2.24605373465561	0.131	0.019	1.40219265222851e-76	Branch.A	Csmd2
7.58572144612058e-81	-1.25252711275882	0.681	0.76	1.43923892997246e-76	Branch.A	Lyar
9.99173722338195e-81	-1.33903909527074	0.538	0.699	1.89573230339226e-76	Branch.A	Rab12
1.00701814606007e-80	2.67812343300806	0.119	0.016	1.91061552851976e-76	Branch.A	Kcnn3
1.06805944746272e-80	-6.94760399696763	0.028	0.381	2.02642918967101e-76	Branch.A	Cenpf
1.10233824841655e-80	0.434181543348396	0.996	0.984	2.09146635872071e-76	Branch.A	Eif1b
1.51745584973313e-80	-1.16596983152878	0.695	0.799	2.87906898369868e-76	Branch.A	1700025G04Rik
1.66581338668897e-80	0.611745712051497	0.963	0.745	3.16054773856499e-76	Branch.A	Akap12
1.9356209630178e-80	0.828501723711161	0.575	0.241	3.67245365313367e-76	Branch.A	Mir124a-1hg
2.25827802227443e-80	2.57625990037979	0.228	0.05	4.28463089166128e-76	Branch.A	Snhg11
2.45238778218159e-80	0.709179112126848	0.92	0.717	4.65291533913314e-76	Branch.A	Stk25
3.04258922776459e-80	0.80904346853203	0.842	0.502	5.77270454183776e-76	Branch.A	Narf
3.40999797190924e-80	1.56511670912375	0.253	0.066	6.4697891521034e-76	Branch.A	Cdh12
4.86181922957939e-80	1.73700987313376	0.227	0.055	9.22432962428097e-76	Branch.A	Kcnab1
5.99530687124935e-80	1.02384822054832	0.688	0.371	1.13748957268214e-75	Branch.A	Rnf227
7.02081148122318e-80	-5.803688308086	0.023	0.352	1.33205856233247e-75	Branch.A	Ccnb2
7.30332758872437e-80	0.983119371440044	0.696	0.36	1.38566034340868e-75	Branch.A	Med22
8.95879386209815e-80	1.40475697064311	0.322	0.102	1.69975195945588e-75	Branch.A	Lrrc75b
9.64673171174098e-80	-0.79891279145043	0.893	0.899	1.83027440766862e-75	Branch.A	Ppid
1.05985995531381e-79	0.879019399627823	0.706	0.357	2.01087229321689e-75	Branch.A	Bscl2
1.21422438899479e-79	-1.01550717900675	0.781	0.882	2.30374793323981e-75	Branch.A	Jun
1.22201453205519e-79	0.340708746180487	0.999	0.996	2.31852817166832e-75	Branch.A	Atp5j2
1.25290995809235e-79	0.977207147962417	0.32	0.098	2.37714606348862e-75	Branch.A	Mpv17l
1.35830751547991e-79	1.10334540523615	0.481	0.19	2.57711684912003e-75	Branch.A	Slc25a14
1.47098915530431e-79	1.61265081786237	0.259	0.07	2.79090772435887e-75	Branch.A	Nek3
2.21201561835745e-79	-1.44894770463159	0.532	0.69	4.19685723270959e-75	Branch.A	Cyfip1
2.71563286367076e-79	0.76700485399004	0.868	0.571	5.15237023224254e-75	Branch.A	Amn1
3.36812356864509e-79	-7.19687937610913	0.012	0.357	6.39034084679033e-75	Branch.A	Eva1b
3.78480641559888e-79	-4.56483920698161	0.055	0.376	7.18091321231575e-75	Branch.A	Fignl1
3.79735734493038e-79	0.838217726824317	0.819	0.505	7.20472609053642e-75	Branch.A	Pitpnc1
3.81874652258756e-79	1.01979831024889	0.552	0.24	7.24530777730538e-75	Branch.A	Fam189b
7.05833300925785e-79	1.73861337060213	0.761	0.55	1.33917752184649e-74	Branch.A	Nrp2
7.71004018976822e-79	1.01685471878208	0.625	0.303	1.46282592520472e-74	Branch.A	Fam171a1
8.94535470825514e-79	1.07821395652035	0.669	0.365	1.69720214879725e-74	Branch.A	Lrrc8c
1.18411035844225e-78	0.8767974796089	0.759	0.42	2.24661258307248e-74	Branch.A	Chfr
1.24795662707544e-78	1.87392778325479	0.204	0.047	2.36774810855023e-74	Branch.A	Plcl2
1.32446714686742e-78	0.618698330107123	0.954	0.795	2.51291151775156e-74	Branch.A	Snf8
1.67087347860349e-78	-1.49306444752951	0.539	0.714	3.1701482509544e-74	Branch.A	Csrp1
1.89147732640662e-78	0.315059596241683	1	1	3.58869993139129e-74	Branch.A	Gnas
2.07597092013217e-78	1.11014121377305	0.519	0.226	3.93873962676677e-74	Branch.A	Abr
2.13813984927463e-78	-3.8841999686049	0.092	0.397	4.05669273602876e-74	Branch.A	Dagla
2.14907951890685e-78	-0.495241219535615	0.997	0.998	4.07744857122198e-74	Branch.A	Mif
2.31233844952673e-78	1.67682186676828	0.492	0.223	4.38719974028706e-74	Branch.A	Fam107b
2.59314052006837e-78	-5.36084453743912	0.031	0.364	4.91996550872573e-74	Branch.A	Trip6
2.62257554978472e-78	1.63285318426441	0.263	0.073	4.97581259060655e-74	Branch.A	Npr2
3.23824067204539e-78	1.40838213174417	0.333	0.108	6.14391402707171e-74	Branch.A	Pdp1
3.35200913301767e-78	-1.36849702080323	0.581	0.73	6.35976692807442e-74	Branch.A	Ier2
4.55402639933261e-78	0.928370984661152	0.698	0.362	8.64035428745376e-74	Branch.A	Sec23a
4.58824620815664e-78	1.32464118446352	0.275	0.077	8.7052795307356e-74	Branch.A	Frat1
5.81689498642778e-78	0.761496998744737	0.882	0.687	1.10363948577494e-73	Branch.A	Add1
7.01887625139e-78	0.989350828618211	0.619	0.296	1.33169139117623e-73	Branch.A	Dhx57
7.71236434825052e-78	0.968791130903798	0.709	0.379	1.46326688779357e-73	Branch.A	Snapc1
7.86152843088359e-78	0.445708195631864	0.99	0.963	1.49156778919154e-73	Branch.A	Vapa
8.71877280655658e-78	0.804976652213147	0.847	0.545	1.65421276458798e-73	Branch.A	Ptpn9
9.12192075030899e-78	-2.7797169849157	0.434	0.605	1.73070202395612e-73	Branch.A	Smc4
9.42393431481732e-78	1.45784623084939	0.384	0.143	1.78800305755029e-73	Branch.A	Lss
9.50269118442702e-78	-0.58699311905544	0.966	0.971	1.80294559842134e-73	Branch.A	Eif3m
1.09218828117345e-77	1.04068109507513	0.591	0.273	2.07220882587038e-73	Branch.A	Tmem120a
1.14428726939131e-77	-2.70016203190557	0.373	0.573	2.17105623621614e-73	Branch.A	Mcm6
1.40030119390773e-77	-4.84132404507407	0.032	0.35	2.65679145520114e-73	Branch.A	Slitrk2
1.6704299144294e-77	-2.31419644270089	0.196	0.487	3.16930667664691e-73	Branch.A	Fzd2
1.68409022823343e-77	-3.98608838265039	0.08	0.388	3.19522439002729e-73	Branch.A	Pcgf5
2.53094379342273e-77	0.949244760731491	0.684	0.35	4.80195965926094e-73	Branch.A	Tril
2.69745502603952e-77	-1.49271903640873	0.513	0.671	5.11788142090478e-73	Branch.A	Josd2
2.86008540537248e-77	0.815881729310102	0.813	0.517	5.42644003961321e-73	Branch.A	Ppme1
2.91728815457303e-77	1.00752388965281	0.586	0.272	5.53497081567141e-73	Branch.A	Pld3
3.17586773798286e-77	1.14873405724947	0.438	0.17	6.02557385927488e-73	Branch.A	Mtmr7
3.36608626592905e-77	2.8777782850961	0.1	0.011	6.38647547234718e-73	Branch.A	Asic1
3.46403277141167e-77	-1.30011185236602	0.846	0.841	6.57230937719935e-73	Branch.A	Lsm2
3.71582133344286e-77	0.252174895384317	1	0.999	7.05002781594113e-73	Branch.A	Chchd2
4.73282767082818e-77	1.18643588477367	0.429	0.164	8.97959393986231e-73	Branch.A	Mob3a
4.80843160025897e-77	2.18021920375982	0.142	0.023	9.12303727517135e-73	Branch.A	Agap2
5.10014225931334e-77	0.828236946109343	0.777	0.437	9.6764999085952e-73	Branch.A	Vps53
5.22754344175581e-77	2.88878297385573	0.101	0.012	9.91821817204329e-73	Branch.A	Slc41a2
5.24838605982037e-77	0.349253890125554	0.996	0.99	9.95776287129718e-73	Branch.A	Clta
5.60318368479018e-77	1.08474573725879	0.46	0.177	1.06309204051524e-72	Branch.A	Caskin1
5.71670381786631e-77	-2.81412553277518	0.455	0.616	1.08463021536378e-72	Branch.A	Smc2
6.63168307483923e-77	1.73118286533151	0.219	0.052	1.25822922978925e-72	Branch.A	Rnf112
6.97481444108704e-77	0.850012043078207	0.79	0.475	1.32333154390744e-72	Branch.A	Camk2g
7.38885840278968e-77	-1.26531270987639	0.619	0.73	1.40188810476129e-72	Branch.A	Gar1
8.19840869965569e-77	0.999830723140695	0.555	0.253	1.55548408258567e-72	Branch.A	Gsn
9.12709443012745e-77	2.10971282409213	0.157	0.03	1.73168362622808e-72	Branch.A	Pak6
1.13505745029019e-76	-2.4583937553795	0.227	0.518	2.15354450043558e-72	Branch.A	Mcm2
1.17986891862052e-76	1.88979863715804	0.169	0.034	2.23856529929871e-72	Branch.A	Pabpc5
1.48230572747013e-76	0.853983314378869	0.791	0.464	2.81237865672908e-72	Branch.A	Mex3d
1.89046046926828e-76	0.858484898286264	0.801	0.459	3.5867706483427e-72	Branch.A	Idnk
1.98979305093946e-76	-0.843888741065753	0.829	0.868	3.77523435554744e-72	Branch.A	Zfp422
2.00621461257055e-76	1.36660649574648	0.336	0.111	3.8063909844301e-72	Branch.A	Zdhhc9
2.14352031578101e-76	0.863318587123335	0.788	0.488	4.06690109513131e-72	Branch.A	Fem1b
2.23105020224367e-76	0.891998623307005	0.594	0.272	4.23297154871691e-72	Branch.A	Astn1
2.61286660783298e-76	-2.51720676215344	0.242	0.494	4.95739181504151e-72	Branch.A	Rab13
2.61378205998818e-76	-3.0337018038417	0.178	0.459	4.95912870241557e-72	Branch.A	Rasa3
2.80915327205462e-76	1.33428618426173	0.353	0.122	5.32980650306923e-72	Branch.A	Dgke
2.87983744897708e-76	1.04667300588722	0.619	0.306	5.46391559194421e-72	Branch.A	Dhcr24
3.15230909432996e-76	0.894696529849295	0.759	0.441	5.98087604467224e-72	Branch.A	Ccdc112
3.68216237324032e-76	1.03705806839477	0.657	0.346	6.98616667074886e-72	Branch.A	Rpap1
3.83280561060198e-76	1.00673413272995	0.55	0.24	7.27198208499514e-72	Branch.A	Spryd7
5.38358702808195e-76	0.999453709226183	0.571	0.256	1.02142796683799e-71	Branch.A	Gab2
5.5145618300034e-76	0.637255233268489	0.938	0.743	1.04627781600655e-71	Branch.A	Eid2
6.05677587287564e-76	-1.62576836414165	0.428	0.626	1.1491520863607e-71	Branch.A	Nme4
7.52025684419773e-76	-0.856906127195456	0.864	0.893	1.42681833104964e-71	Branch.A	1110038B12Rik
8.75582174282916e-76	1.60367200888011	0.227	0.057	1.66124205926698e-71	Branch.A	Snph
9.43529104292588e-76	0.469197697259509	0.991	0.949	1.79015776957433e-71	Branch.A	Cfl2
9.69197055043443e-76	-1.07167428353015	0.68	0.781	1.83885757253393e-71	Branch.A	Lage3
1.19278914603197e-75	2.1299634725627	0.147	0.026	2.26307884676646e-71	Branch.A	Dnaja4
1.21384896997922e-75	0.679719822813079	0.934	0.746	2.30303565074157e-71	Branch.A	Vps35
1.34409219170775e-75	-4.70503076390292	0.059	0.428	2.55014611532711e-71	Branch.A	Ube2c
1.37721315468099e-75	1.18059364001731	0.421	0.159	2.61298651837624e-71	Branch.A	Enpp5
1.46335953949814e-75	-2.52340882355229	0.314	0.555	2.77643205428982e-71	Branch.A	Nedd9
1.89232767128423e-75	0.422941577898905	0.996	0.965	3.59031329072757e-71	Branch.A	Arf1
1.95305005115334e-75	-2.79308523978976	0.124	0.437	3.70552186205323e-71	Branch.A	Cmtm7
2.46925419297296e-75	0.885358147075364	0.662	0.322	4.6849159803276e-71	Branch.A	Stambp
2.64591875576072e-75	0.904810708382772	0.596	0.272	5.02010165530481e-71	Branch.A	Smpd1
2.87482302510576e-75	0.885213597611752	0.706	0.381	5.45440172553317e-71	Branch.A	Epn2
3.04774112516024e-75	0.888732691016423	0.715	0.388	5.78247923676653e-71	Branch.A	Myo9a
3.20206063123197e-75	0.744026499684788	0.934	0.663	6.07526963563642e-71	Branch.A	Tlx2
3.22765810592619e-75	0.73757870148562	0.868	0.612	6.12383572437376e-71	Branch.A	Nkap
3.36217923058482e-75	-5.62640106718802	0.039	0.372	6.37906265418859e-71	Branch.A	Cdca3
3.8442773209714e-75	-6.17579946688086	0.03	0.339	7.29374736107904e-71	Branch.A	Kif15
4.08209025555155e-75	-2.32283052863836	0.135	0.456	7.74494984185796e-71	Branch.A	Mmp14
4.51253330551447e-75	0.941435604415711	0.582	0.264	8.5616294405526e-71	Branch.A	Paxx
5.28040683108795e-75	0.573348837478426	0.978	0.842	1.00185158806232e-70	Branch.A	Ccdc88a
5.67766660309036e-75	0.47161100757635	0.986	0.946	1.07722368460433e-70	Branch.A	Ndufb10
6.99721417008715e-75	1.17795950126369	0.44	0.173	1.32758144449063e-70	Branch.A	Sema4g
7.20172406499731e-75	-4.85206261854731	0.054	0.377	1.36638310685194e-70	Branch.A	Emp3
7.29981901300401e-75	-1.46160210757872	0.498	0.667	1.38499466133725e-70	Branch.A	Adgra3
8.02310120817138e-75	1.23758253854281	0.381	0.138	1.52222299222636e-70	Branch.A	Sema4d
9.12056389120938e-75	0.918113609621812	0.652	0.334	1.73044458707916e-70	Branch.A	As3mt
1.04640721847779e-74	0.932210316182607	0.662	0.34	1.98534841561791e-70	Branch.A	Rb1
1.09364804179301e-74	1.55815561617186	0.254	0.072	2.07497842969387e-70	Branch.A	Tceal6
1.46475660264556e-74	1.37768080787356	0.29	0.088	2.77908270219942e-70	Branch.A	Fam131a
1.50171477030448e-74	0.730154980935838	0.888	0.666	2.84920343369869e-70	Branch.A	Tmem30a
1.57454549703851e-74	1.58313686009354	0.271	0.08	2.98738517153117e-70	Branch.A	Ccdc177
1.79674166881662e-74	0.746223510148142	0.89	0.629	3.40895796824578e-70	Branch.A	Prkaca
1.94670826457205e-74	0.76557683845235	0.805	0.486	3.69348959037254e-70	Branch.A	Agpat4
1.97215434586705e-74	0.405752019051183	0.998	0.987	3.74176844041356e-70	Branch.A	Fkbp1a
2.80024731357898e-74	1.24906180028722	0.315	0.1	5.31290922805339e-70	Branch.A	Igdcc3
2.99752055981353e-74	0.566462545786265	0.966	0.849	5.68719575813422e-70	Branch.A	C1d
3.5362868384464e-74	1.04541978486117	0.508	0.218	6.70939701858436e-70	Branch.A	Flywch2
4.16729296837753e-74	1.23451885543914	0.324	0.105	7.90660494890269e-70	Branch.A	Igfbpl1
4.89014518331172e-74	-0.739369474733964	0.944	0.934	9.27807245629732e-70	Branch.A	Scaf11
4.98844415312649e-74	-2.34153506969149	0.288	0.516	9.4645750917269e-70	Branch.A	Psat1
5.31841528515206e-74	0.6500266804043	0.929	0.782	1.0090629320519e-69	Branch.A	Rap1b
5.74598956628662e-74	-2.23263544600104	0.274	0.522	1.09018660041156e-69	Branch.A	Plin3
6.03761355590689e-74	1.84824288611591	0.179	0.039	1.14551641996221e-69	Branch.A	Cobl
6.23082406721886e-74	0.782786083129951	0.866	0.629	1.18217425027343e-69	Branch.A	Atp6ap2
6.27587007266392e-74	1.72360156887558	0.237	0.064	1.19072082888653e-69	Branch.A	Slc36a1
6.33467105385065e-74	1.99730911433801	0.143	0.025	1.20187713904708e-69	Branch.A	Drp2
6.6329700311518e-74	-4.08620263983009	0.052	0.351	1.25847340401043e-69	Branch.A	C130071C03Rik
7.17042568213811e-74	0.859697599147004	0.761	0.427	1.36044486467206e-69	Branch.A	Wdfy3
7.86547228895971e-74	0.961896361555966	0.514	0.214	1.49231605738433e-69	Branch.A	Borcs6
9.46854964760119e-74	-1.00567166120425	0.754	0.802	1.79646792463937e-69	Branch.A	Ruvbl1
1.17596537522386e-73	1.01217655237854	0.532	0.234	2.23115910641223e-69	Branch.A	Map3k12
1.23555611969852e-73	2.24949000446207	0.131	0.021	2.34422062590399e-69	Branch.A	Rhov
1.3802819460303e-73	-0.321074666690921	1	0.999	2.61880893620329e-69	Branch.A	Oaz1
1.42817490168699e-73	-0.518874451077977	0.991	0.983	2.70967624097074e-69	Branch.A	Mrpl52
1.73652931267254e-73	0.753839944475323	0.846	0.578	3.2947170649336e-69	Branch.A	Atp6v0e2
1.94152215915384e-73	-2.84169263705655	0.179	0.446	3.68364999256258e-69	Branch.A	Fbxo7
1.99216084128534e-73	0.944825198118113	0.58	0.27	3.77972676417067e-69	Branch.A	Arhgef3
2.43833867310468e-73	2.03265720844461	0.165	0.034	4.62625996448152e-69	Branch.A	Pld5
2.79876596076177e-73	-0.508645132388403	0.998	0.996	5.31009865735332e-69	Branch.A	Gas5
2.94557436127863e-73	2.56425662259084	0.113	0.016	5.58863823565395e-69	Branch.A	Ttc9
3.11047221130952e-73	0.930755416533065	0.695	0.39	5.90149892651755e-69	Branch.A	Sc5d
3.85638418129739e-73	1.37282243812292	0.321	0.105	7.31671770717553e-69	Branch.A	Amph
4.00185549894593e-73	0.964694486021242	0.579	0.261	7.59272043815011e-69	Branch.A	2510002D24Rik
4.27714608784547e-73	1.24948135554061	0.374	0.134	8.11502927246921e-69	Branch.A	Porcn
4.47138891146321e-73	0.918244058438822	0.567	0.258	8.48356618171914e-69	Branch.A	Madd
4.61279927691191e-73	0.960804670825172	0.681	0.368	8.75186406808497e-69	Branch.A	Slc49a4
4.9398586783509e-73	-1.26591739246036	0.71	0.812	9.37239387043516e-69	Branch.A	Ptprz1
6.05194610535493e-73	0.542993447693218	0.968	0.918	1.14823573456899e-68	Branch.A	Tmem50a
6.4559801785852e-73	0.759992043025699	0.852	0.58	1.22489311928297e-68	Branch.A	Klhl7
6.74628718168355e-73	-0.504330623039937	0.976	0.977	1.27997306698082e-68	Branch.A	Eif3i
9.11201578480147e-73	-4.6123183527893	0.01	0.364	1.72882275485038e-68	Branch.A	Myl9
1.18876673991934e-72	1.10882366291749	0.5	0.217	2.25544713564897e-68	Branch.A	Spats2l
1.21110862607378e-72	0.95520122095312	0.638	0.32	2.29783639624978e-68	Branch.A	Fam241b
1.3198504138022e-72	0.957077746551133	0.601	0.283	2.50415219010691e-68	Branch.A	Kif3b
1.91043284419597e-72	1.34343104421273	0.271	0.077	3.62466423529302e-68	Branch.A	Arhgef15
1.93238497460179e-72	2.11209605216556	0.152	0.029	3.66631401231197e-68	Branch.A	Bend6
1.94077905716881e-72	1.32317795116044	0.295	0.092	3.68224010516638e-68	Branch.A	Arrdc1
2.1073932138951e-72	-0.97461376072152	0.819	0.864	3.99835714472317e-68	Branch.A	Mbnl2
2.20172442004076e-72	1.2455813867905	0.344	0.118	4.17733174214334e-68	Branch.A	Wdr44
2.27629379421214e-72	0.621732030975447	0.904	0.604	4.31881221575869e-68	Branch.A	Gdpd1
2.57352446429528e-72	1.64236044024727	0.186	0.042	4.88274796610743e-68	Branch.A	Tmem74b
2.60658730306387e-72	0.981943410670449	0.531	0.231	4.94547809010308e-68	Branch.A	Bpnt1
2.60721977964889e-72	0.976665316706094	0.6	0.293	4.94667808792784e-68	Branch.A	Dapk1
2.93290583612219e-72	1.39856779632301	0.28	0.086	5.56460224287463e-68	Branch.A	Fcho1
3.49791167683091e-72	1.1357096021458	0.381	0.134	6.63658782445129e-68	Branch.A	Abca7
4.20719441907413e-72	2.34121110936082	0.124	0.019	7.98230997130935e-68	Branch.A	Gm38165
4.4230308719281e-72	1.04516254963214	0.525	0.231	8.39181647330919e-68	Branch.A	Tmtc4
4.99331303545326e-72	1.64583058935067	0.201	0.048	9.47381282216547e-68	Branch.A	Myrip
5.04554376820504e-72	1.24500024866267	0.355	0.125	9.57291019141542e-68	Branch.A	Rgs9
5.11835490461142e-72	2.56173831425516	0.111	0.015	9.71105476051924e-68	Branch.A	Cpeb1
6.93947461858593e-72	1.64136998908534	0.199	0.048	1.31662651938431e-67	Branch.A	B430010I23Rik
7.13366707354661e-72	0.990401954703565	0.564	0.256	1.353470653864e-67	Branch.A	Vps37d
7.953128589401e-72	0.529301636669671	0.977	0.85	1.50894708726705e-67	Branch.A	Akirin2
8.67069200631291e-72	0.715690434750286	0.894	0.623	1.64509039435775e-67	Branch.A	Cd151
8.67158871707448e-72	0.66268972351519	0.905	0.664	1.64526052729054e-67	Branch.A	Slc30a9
1.05044337564381e-71	-0.738745622727532	0.946	0.931	1.993006216609e-67	Branch.A	Supt16
1.06109793485552e-71	-2.99850240647181	0.212	0.465	2.01322111180137e-67	Branch.A	Mcm4
1.1239045335978e-71	1.10432443569469	0.504	0.218	2.13238407159511e-67	Branch.A	Armc6
1.32153365470554e-71	1.31467742712577	0.295	0.092	2.50734580307282e-67	Branch.A	Sarm1
1.32882065931474e-71	0.641960192770648	0.916	0.693	2.52117143691785e-67	Branch.A	Rnf11
1.35340837764915e-71	2.93208159926262	0.122	0.02	2.56782171491373e-67	Branch.A	Syndig1
1.49308868685542e-71	0.993738902968449	0.501	0.21	2.83283716557079e-67	Branch.A	Tmem141
1.55617568063671e-71	0.838348272105672	0.632	0.303	2.95253211887202e-67	Branch.A	Ano10
1.66873172842086e-71	0.82291770798099	0.737	0.422	3.16608470833289e-67	Branch.A	Vezt
1.80440185292254e-71	-0.4965243597374	0.992	0.99	3.42349163554993e-67	Branch.A	Rbm3
1.80888056186297e-71	2.50084306713624	0.11	0.016	3.43198909002262e-67	Branch.A	Rbm11
1.81935381965798e-71	0.92193364122281	0.638	0.321	3.45186000203708e-67	Branch.A	Necap1
2.13658959957461e-71	0.889643027306399	0.741	0.437	4.05375144727292e-67	Branch.A	1700037H04Rik
2.34488687467567e-71	1.23085205126007	0.284	0.085	4.44895386732216e-67	Branch.A	Aatk
2.4892864395709e-71	0.952470119994422	0.588	0.277	4.72292316179788e-67	Branch.A	Pim1
2.55366830232275e-71	0.588573867602672	0.958	0.799	4.84507486999695e-67	Branch.A	Fam89b
3.11366450822324e-71	0.906856456779909	0.697	0.386	5.90755567145195e-67	Branch.A	Ulk2
3.54242487261879e-71	0.828103653374346	0.722	0.386	6.72104271081962e-67	Branch.A	Brox
3.94211648350717e-71	0.518848683654422	0.967	0.856	7.47937760415815e-67	Branch.A	Ube2v2
4.15168482048657e-71	0.702128207919747	0.879	0.637	7.87699160990918e-67	Branch.A	Clcn3
5.39159642411744e-71	-0.503933152489733	0.987	0.979	1.0229475895478e-66	Branch.A	Tomm7
5.46298965539299e-71	1.07972195662451	0.433	0.172	1.03649302731771e-66	Branch.A	Apbb3
5.60453034877341e-71	1.51607263854562	0.247	0.069	1.06334754307278e-66	Branch.A	Kifc2
5.88957806193017e-71	1.55371311702095	0.247	0.07	1.11742964569001e-66	Branch.A	H2-DMa
6.90130487164896e-71	2.0739142778013	0.125	0.02	1.30938457329796e-66	Branch.A	Cda
7.31472247475152e-71	1.01318974335618	0.469	0.195	1.38782229513461e-66	Branch.A	Slc27a4
7.38398210219715e-71	2.0166399186492	0.139	0.025	1.40096292424986e-66	Branch.A	Rtn4r
9.21981428473643e-71	0.964287184144541	0.602	0.288	1.74927536424304e-66	Branch.A	Tango2
9.5896475736159e-71	0.604480624374925	0.944	0.734	1.81944383414214e-66	Branch.A	Aff4
1.03084603846132e-70	0.9063150203337	0.647	0.333	1.95582418877267e-66	Branch.A	Ttl
1.06084286850049e-70	0.778949340988262	0.514	0.215	2.01273717440599e-66	Branch.A	Numbl
1.10867389322306e-70	2.05828118183205	0.308	0.108	2.10348697761212e-66	Branch.A	Htr3a
1.34656607571686e-70	1.47813206212515	0.23	0.062	2.5548398154576e-66	Branch.A	Map3k13
1.40840736394768e-70	0.880347196734731	0.74	0.439	2.67217129161793e-66	Branch.A	Arxes1
1.41402887132602e-70	0.988447456753041	0.468	0.192	2.68283697756686e-66	Branch.A	Gpr137
1.44816354661241e-70	-1.15174383410758	0.677	0.746	2.74760069698773e-66	Branch.A	Naa50
1.6567559219846e-70	-3.68366327283736	0.086	0.386	3.14336301078138e-66	Branch.A	Mfge8
2.07437079086028e-70	1.01022930205566	0.527	0.236	3.93570370149921e-66	Branch.A	Bcr
2.07486524399164e-70	0.969624785968157	0.601	0.286	3.93664182742533e-66	Branch.A	Unc45a
2.47861526893219e-70	1.63690422476687	0.198	0.045	4.70267674974504e-66	Branch.A	Asphd1
2.82505683262194e-70	1.11222555138247	0.41	0.158	5.35998032853361e-66	Branch.A	Tvp23a
3.13933986596562e-70	1.49922865471172	0.24	0.067	5.95626952769658e-66	Branch.A	Frrs1l
3.70866247820307e-70	0.335878698693076	0.996	0.991	7.03644531989469e-66	Branch.A	Tma7
3.84975902817922e-70	0.511744266614095	0.98	0.88	7.30414780416443e-66	Branch.A	Arl3
3.93241975720258e-70	1.51877847703513	0.24	0.067	7.46098000534046e-66	Branch.A	1190005I06Rik
4.8580528156826e-70	0.790305562777216	0.856	0.546	9.21718360719461e-66	Branch.A	Eif4e3
4.96516078992492e-70	0.978800701841845	0.521	0.228	9.42039956672455e-66	Branch.A	Ranbp6
5.03616246045515e-70	0.95612422218243	0.665	0.339	9.55511103622156e-66	Branch.A	B4galt6
7.09326066488083e-70	0.970707221513221	0.585	0.283	1.34580434594784e-65	Branch.A	Cds2
7.12991660603569e-70	0.840356384220474	0.707	0.39	1.35275907766315e-65	Branch.A	Arxes2
7.44859707773591e-70	0.913680178676974	0.659	0.344	1.41322232355883e-65	Branch.A	Zyg11b
7.62299938258712e-70	-4.30958040495888	0.058	0.334	1.44631167285825e-65	Branch.A	Serpinf1
8.34163978810976e-70	0.686246239628851	0.899	0.631	1.58265931699807e-65	Branch.A	Afdn
9.0917861206497e-70	1.00256842416361	0.452	0.183	1.72498458067087e-65	Branch.A	Snx30
9.98487177999649e-70	1.44559254567917	0.254	0.075	1.89442972281873e-65	Branch.A	Kank3
1.03733068360348e-69	-0.698392583567135	0.929	0.93	1.96812750600089e-65	Branch.A	Srsf1
1.04280016819062e-69	0.829002077506279	0.737	0.415	1.97850475910806e-65	Branch.A	Vps13c
1.05435596028983e-69	0.722347017415262	0.756	0.45	2.00042956345789e-65	Branch.A	Epb41l4a
1.10270947233395e-69	-0.860820335874603	0.889	0.893	2.0921706818592e-65	Branch.A	Snhg1
1.14249916786471e-69	2.55886365138031	0.106	0.015	2.16766367118971e-65	Branch.A	St6gal2
1.24462077252159e-69	0.959514436588539	0.727	0.42	2.3614189917052e-65	Branch.A	Prkca
1.44898091091421e-69	0.682635119034465	0.934	0.793	2.74915148227752e-65	Branch.A	Atp2b1
1.66188456485663e-69	0.480701971618649	0.98	0.873	3.15309358490248e-65	Branch.A	Cisd1
1.97827012149468e-69	1.23268877746165	0.327	0.111	3.75337190151185e-65	Branch.A	Lrfn1
1.99754830853545e-69	0.867425640221146	0.597	0.28	3.78994840578431e-65	Branch.A	Nt5c2
2.23041354579429e-69	0.993753745973587	0.367	0.132	4.2317636204355e-65	Branch.A	Cdc42ep2
2.29116409715123e-69	0.506746411557292	0.975	0.908	4.34702564152502e-65	Branch.A	Mpc2
2.49657004885772e-69	-0.848276559732051	0.873	0.902	4.73674235369776e-65	Branch.A	Tshz1
2.61218708823302e-69	1.64042762081887	0.209	0.053	4.9561025625045e-65	Branch.A	Lrrtm2
2.83596263989975e-69	0.530981349592976	0.956	0.852	5.38067191668179e-65	Branch.A	Gnai3
3.03199712556721e-69	0.923257421767867	0.625	0.326	5.75260814633867e-65	Branch.A	Tmsb15b2
3.08815663017203e-69	-0.794270452300499	0.872	0.904	5.8591595744254e-65	Branch.A	Eif4b
3.19443720334347e-69	1.86554262694451	0.16	0.033	6.06080570590356e-65	Branch.A	Tbc1d30
3.77957751036188e-69	1.49482623186536	0.251	0.071	7.1709924104096e-65	Branch.A	Tenm2
3.8358374105225e-69	-7.64676269491564	0.015	0.336	7.27773431898434e-65	Branch.A	Ccna2
3.84945555763549e-69	1.68571596646025	0.213	0.056	7.30357202950181e-65	Branch.A	Hcn3
4.60106108166028e-69	0.794505179437489	0.798	0.516	8.72959319023404e-65	Branch.A	B3gat3
5.84643401060653e-69	2.40813708057435	0.111	0.016	1.10924392483238e-64	Branch.A	4930483P17Rik
6.46656036817972e-69	-4.35423514967604	0.049	0.328	1.22690049865474e-64	Branch.A	Cdh10
6.49210311648341e-69	-3.92263486956478	0.069	0.359	1.2317467242904e-64	Branch.A	Gpsm2
7.60715415806081e-69	1.04026943000177	0.454	0.185	1.44330535840888e-64	Branch.A	Acap3
7.82074591804803e-69	0.803060069623814	0.778	0.477	1.48383012303125e-64	Branch.A	Gmcl1
8.00670108028251e-69	1.44740045463453	0.228	0.062	1.519111395962e-64	Branch.A	Tex2
8.84447629272805e-69	0.494444736305284	0.98	0.932	1.67806248701929e-64	Branch.A	Timm8b
9.53873852226408e-69	0.652329928712371	0.907	0.67	1.80978485982916e-64	Branch.A	Mea1
9.75310341468333e-69	0.322392121657724	0.98	0.933	1.85045631086787e-64	Branch.A	Ifitm2
9.89563450096648e-69	1.05595184127779	0.459	0.193	1.87749873386837e-64	Branch.A	Mpp2
1.10471409524363e-68	0.703343348097881	0.846	0.543	2.09597405290574e-64	Branch.A	Gripap1
1.13844100787021e-68	-2.06752222484054	0.46	0.601	2.15996412423214e-64	Branch.A	Rrm1
1.3413738477713e-68	1.01802765813438	0.377	0.138	2.54498860137649e-64	Branch.A	Sfxn3
1.36992254176546e-68	-2.63054171519858	0.233	0.471	2.5991540384916e-64	Branch.A	Prim1
1.52682989898792e-68	-7.15144620794356	0.006	0.282	2.89685436734977e-64	Branch.A	Gja1
1.55035721924645e-68	1.04057416949999	0.498	0.219	2.94149275207628e-64	Branch.A	Rhebl1
1.71111391484145e-68	0.893216297741691	0.576	0.276	3.24649643062868e-64	Branch.A	Nucb2
1.78433566787022e-68	-1.22595570038637	0.648	0.72	3.38542006265017e-64	Branch.A	Pabpc4
1.91029650339805e-68	0.641970942693903	0.875	0.625	3.62440555589711e-64	Branch.A	Prnp
2.15556452763456e-68	0.803472575758596	0.731	0.399	4.08975257828106e-64	Branch.A	Abat
2.17580042516742e-68	0.712699570222933	0.851	0.581	4.12814614667015e-64	Branch.A	Ap1ar
2.19565964789848e-68	1.32517689782868	0.314	0.11	4.16582504995778e-64	Branch.A	Mir670hg
2.20326980290572e-68	1.06222803424469	0.367	0.136	4.18026379705302e-64	Branch.A	St18
2.39126300442704e-68	-1.05772369802945	0.736	0.788	4.53694329829943e-64	Branch.A	Ssr1
2.63809222167318e-68	-3.88529413385069	0.06	0.334	5.00525237218052e-64	Branch.A	Flrt1
2.92864058067589e-68	-1.64418480213627	0.381	0.603	5.55650977371636e-64	Branch.A	Fstl1
3.56628955665222e-68	0.487014658852248	0.975	0.884	6.76632117583625e-64	Branch.A	Ier3ip1
3.72000377840136e-68	0.844302513658943	0.706	0.39	7.0579631687609e-64	Branch.A	Btbd10
3.94225362008884e-68	0.873896977298562	0.759	0.463	7.47963779339455e-64	Branch.A	Mvk
4.19364038462394e-68	0.928773118624977	0.577	0.276	7.95659390174701e-64	Branch.A	Gdpd5
4.21832469987883e-68	-0.753943462353279	0.936	0.921	8.00342745308011e-64	Branch.A	Idh2
4.49907924462327e-68	1.24407448142622	0.29	0.093	8.53610305082373e-64	Branch.A	Zbtb46
4.99344672357642e-68	-3.61362013866101	0.113	0.379	9.47406646864155e-64	Branch.A	Cenpk
5.08273680818874e-68	0.981781516648944	0.528	0.236	9.6434765461765e-64	Branch.A	Rrm2b
5.25389437319031e-68	1.25124067247749	0.425	0.174	9.96821379425397e-64	Branch.A	Eya1
5.80467226524383e-68	0.912494973340201	0.639	0.327	1.10132046888471e-63	Branch.A	Ankrd13a
6.26097531867304e-68	-0.442124554832844	0.996	0.995	1.18789484721184e-63	Branch.A	Fus
6.74133925538052e-68	-0.943486042317454	0.84	0.829	1.27903429692335e-63	Branch.A	Nsmce4a
7.22466091969081e-68	0.816302894720156	0.718	0.39	1.37073491629294e-63	Branch.A	Zfp579
9.05836590992116e-68	-3.39291565267767	0.11	0.397	1.71864376408934e-63	Branch.A	Tanc1
1.10960095536455e-67	-1.12960100486871	0.579	0.787	2.10524589261316e-63	Branch.A	Tagln2
1.14473416007656e-67	0.746790277826467	0.713	0.39	2.17190412191326e-63	Branch.A	Dlg4
1.40132306133646e-67	-5.9249671873676	0.027	0.323	2.65873024427366e-63	Branch.A	Clspn
1.46496509692801e-67	1.28699564722511	0.281	0.088	2.7794782784015e-63	Branch.A	Gm14964
1.48827443516595e-67	1.1605675415441	0.387	0.149	2.82370308584035e-63	Branch.A	Ttc39c
1.73495666073731e-67	1.23037585557558	0.332	0.115	3.2917332724169e-63	Branch.A	Rmc1
1.84692267043614e-67	0.585036880257537	0.958	0.857	3.50416638261849e-63	Branch.A	Nenf
2.2584490775022e-67	-1.09742872832402	0.708	0.797	4.28495543474493e-63	Branch.A	Pde5a
3.14366100039759e-67	-7.95768616283599	0.002	0.297	5.96446801605435e-63	Branch.A	Tk1
3.25293875226251e-67	0.922409949314775	0.675	0.367	6.17180069466765e-63	Branch.A	Trappc2
3.54679755199911e-67	-0.383561088278492	0.999	0.998	6.72933899540791e-63	Branch.A	Nme2
3.88665568628841e-67	0.745925124111311	0.845	0.557	7.374151833595e-63	Branch.A	Tsc22d3
4.0344653080043e-67	-0.511531609948043	0.983	0.977	7.65459102887655e-63	Branch.A	St13
4.21139613721541e-67	0.69405378091389	0.862	0.614	7.9902818911388e-63	Branch.A	Vta1
4.35703437153199e-67	0.850773967371341	0.663	0.353	8.26660131310765e-63	Branch.A	Dtd1
4.3911812642017e-67	-1.09674530239301	0.679	0.756	8.33138821256988e-63	Branch.A	Jam3
4.82608545494583e-67	-0.681999045598145	0.986	0.981	9.15653193366872e-63	Branch.A	Ranbp1
5.20523136926681e-67	0.698851789059767	0.872	0.624	9.87588547690992e-63	Branch.A	Mcts1
5.93150852854795e-67	1.72237720759787	0.229	0.061	1.1253851131214e-62	Branch.A	Hrk
6.06479565253175e-67	0.99088726309728	0.533	0.244	1.15067367915485e-62	Branch.A	Cbx4
6.50155462509313e-67	1.93992407895605	0.143	0.028	1.23353995901892e-62	Branch.A	5033430I15Rik
6.53168346324055e-67	-6.02234350306118	0.022	0.319	1.23925630348063e-62	Branch.A	Sapcd2
6.70062021652301e-67	0.737555090302378	0.892	0.726	1.27130867368091e-62	Branch.A	Scoc
7.69660231767537e-67	-5.06749507783235	0.037	0.327	1.46027635773255e-62	Branch.A	Hey2
7.80022854585519e-67	0.403715007649172	0.994	0.974	1.47993736200511e-62	Branch.A	Arf5
9.69993106077143e-67	0.905657596574255	0.6	0.288	1.84036792016016e-62	Branch.A	Rmnd5b
1.00142705582329e-66	1.80003719792804	0.159	0.034	1.90000755301352e-62	Branch.A	Plk3
1.12791291601518e-66	-1.04818379562235	0.729	0.788	2.1399891755556e-62	Branch.A	Kdelr2
1.13054633219711e-66	0.47521368805733	0.549	0.22	2.14498555607758e-62	Branch.A	Slc10a4
1.34714104169478e-66	0.339275997367852	0.502	0.204	2.55593069840751e-62	Branch.A	Unc5c
1.44812825468606e-66	1.7260410663434	0.158	0.033	2.74753373761586e-62	Branch.A	Kcnk3
1.4951660393556e-66	2.19373279297889	0.122	0.021	2.83677852646939e-62	Branch.A	Etnk2
1.58233854345576e-66	1.08189197017943	0.399	0.156	3.00217091849861e-62	Branch.A	Coq10a
1.60709916678422e-66	0.873260359259487	0.58	0.281	3.0491492491397e-62	Branch.A	Shisa5
1.67408873528603e-66	1.68083120431018	0.173	0.04	3.17624855745819e-62	Branch.A	Galnt13
2.04270107438732e-66	1.72861852379788	0.176	0.041	3.87561674843507e-62	Branch.A	Tnnc1
3.02415390171088e-66	-1.10070658592626	0.802	0.816	5.73772719771605e-62	Branch.A	Rfc1
3.97438888760424e-66	-1.3308905393651	0.701	0.746	7.54060803645152e-62	Branch.A	Nudt4
3.98116267332944e-66	-5.3487073062026	0.03	0.31	7.55345994010795e-62	Branch.A	Ncapg
4.34851004759689e-66	1.57611931071289	0.221	0.061	8.25042811330558e-62	Branch.A	Pnpo
4.38117979430926e-66	0.632087205304547	0.909	0.671	8.31241242374297e-62	Branch.A	Ppp3cb
4.55070604381626e-66	-3.86579447273602	0.091	0.363	8.6340545769326e-62	Branch.A	Ncaph
4.68687129715241e-66	2.36263304823233	0.114	0.018	8.89240091208727e-62	Branch.A	Gm16183
5.17837372624463e-66	-2.42567582537883	0.18	0.443	9.82492847080395e-62	Branch.A	Sept10
5.25130239834254e-66	0.749830645821018	0.802	0.498	9.9632960403753e-62	Branch.A	Trp53bp1
5.41829651013987e-66	0.966691757293148	0.575	0.282	1.02801339686884e-61	Branch.A	C2cd5
5.82780445164238e-66	0.622229368021696	0.921	0.688	1.10570933861011e-61	Branch.A	H13
5.87230023892709e-66	-3.44623234872529	0.066	0.339	1.11415152433164e-61	Branch.A	Bcl2l12
5.91011996083427e-66	-6.44145883552192	0.038	0.348	1.12132706016909e-61	Branch.A	Tpx2
7.07628232120644e-66	-7.29257863977659	0.013	0.287	1.3425830448025e-61	Branch.A	Knl1
7.30080582710594e-66	-0.851413265282289	0.867	0.869	1.38518188957681e-61	Branch.A	Lsm5
7.41975147673583e-66	0.757417283377887	0.775	0.485	1.40774944768109e-61	Branch.A	Sccpdh
7.62780503645241e-66	-6.17185521873827	0.018	0.301	1.44722344956612e-61	Branch.A	Pbk
7.72755809689865e-66	-0.500523849322163	0.991	0.987	1.46614959772458e-61	Branch.A	Snrpd1
7.75407329549036e-66	1.65831466915405	0.402	0.169	1.47118032635339e-61	Branch.A	S100a13
8.19371515186128e-66	0.789987520266781	0.764	0.461	1.55459357576264e-61	Branch.A	Acbd5
8.66886595666406e-66	1.18220294166635	0.554	0.277	1.64474393795787e-61	Branch.A	F2r
1.16771622448863e-65	0.541454235157112	0.967	0.777	2.21550799272228e-61	Branch.A	Gna11
1.29702329724693e-65	0.878822756996077	0.698	0.391	2.4608423018666e-61	Branch.A	Gm45716
1.7692307840951e-65	1.11462152279629	0.41	0.164	3.35676156666364e-61	Branch.A	Tmem50b
2.13023659131947e-65	-0.829588984981514	0.865	0.908	4.04169788471043e-61	Branch.A	2410006H16Rik
2.16706609038327e-65	-8.07544701548107	0.001	0.28	4.11157449328418e-61	Branch.A	S100b
2.28711918231565e-65	-0.48845006708778	0.997	0.995	4.33935122460749e-61	Branch.A	Pfn1
2.49275534455642e-65	1.60904971079657	0.204	0.053	4.7295047152269e-61	Branch.A	Igsf21
2.90972943117301e-65	-5.65323665580694	0.028	0.305	5.52062964976455e-61	Branch.A	Cavin3
3.68061133489033e-65	0.624121777841441	0.935	0.761	6.98322388568743e-61	Branch.A	Uba1
3.94567492921184e-65	0.472077476549425	0.99	0.914	7.48612904319362e-61	Branch.A	Chd3
4.0223239920032e-65	-0.693554334485718	0.921	0.914	7.63155531002767e-61	Branch.A	Ddost
4.36115083638679e-65	1.04387479195088	0.421	0.169	8.27441148187665e-61	Branch.A	Ttc7b
4.41527636488612e-65	-2.82231461914731	0.195	0.432	8.37710384709843e-61	Branch.A	S1pr2
4.79249809311955e-65	1.96274225781366	0.18	0.044	9.09280663207573e-61	Branch.A	Clu
5.44065811326879e-65	1.05381025294889	0.45	0.189	1.03225606383049e-60	Branch.A	D1Ertd622e
6.01044096122851e-65	-2.78806843066753	0.075	0.37	1.14036096357389e-60	Branch.A	Nfix
6.0375561934925e-65	1.46823883918286	0.23	0.066	1.14550553659133e-60	Branch.A	Rem2
6.03954317775858e-65	0.870192318923314	0.675	0.377	1.14588252711614e-60	Branch.A	Macrod2
6.07723496678762e-65	-5.5169250195737	0.019	0.299	1.15303379024862e-60	Branch.A	Col5a1
6.1368463038415e-65	1.05683630652563	0.48	0.229	1.16434384922785e-60	Branch.A	Vcan
6.45894002108642e-65	-0.309152350580833	0.999	0.999	1.22545469020073e-60	Branch.A	Nedd4
6.65063692348865e-65	-0.703841859982461	0.908	0.9	1.2618253434935e-60	Branch.A	Polr2e
7.29844216270704e-65	-1.2655428815564	0.521	0.682	1.38473343153041e-60	Branch.A	Ctsz
8.02929135099359e-65	0.407501217214282	0.993	0.96	1.52339744802401e-60	Branch.A	Ndufb7
8.7476764105851e-65	2.41017344820389	0.107	0.015	1.65969664538031e-60	Branch.A	Npy2r
9.52982110438371e-65	0.450896347826033	0.989	0.976	1.80809295813472e-60	Branch.A	Ubc
9.53864278456669e-65	-3.11510446006286	0.086	0.357	1.80976669551584e-60	Branch.A	Pdzrn3
9.77830599497545e-65	0.812525693846138	0.675	0.36	1.85523799642669e-60	Branch.A	Grik5
1.02865318998312e-64	1.98418552698592	0.138	0.027	1.95166369735497e-60	Branch.A	Ankrd45
1.05231061133269e-64	-0.647198696448867	0.994	0.992	1.9965489228815e-60	Branch.A	Hsp90b1
1.24998369501144e-64	1.12180868718248	0.347	0.128	2.37159406454521e-60	Branch.A	Wdr7
1.48660500680709e-64	0.40961053994704	0.333	0.101	2.82053567941509e-60	Branch.A	Vstm2l
1.49095012466791e-64	-6.64613640112592	0.014	0.283	2.82877967153243e-60	Branch.A	Bub1
1.516795409319e-64	0.384190909813116	0.999	0.977	2.87781593010093e-60	Branch.A	Ndufb1-ps
1.5433541466357e-64	-4.35659809346909	0.033	0.296	2.92820582241191e-60	Branch.A	Tgif1
1.55057188968456e-64	-1.61137388555122	0.361	0.566	2.94190004629852e-60	Branch.A	Adk
1.65835277290515e-64	0.386519110943429	0.997	0.989	3.14639271603294e-60	Branch.A	Tle5
1.70320499384669e-64	-3.60300273646624	0.134	0.393	3.23149083482533e-60	Branch.A	Gins2
1.85457271646025e-64	-0.308430234517142	0.999	0.999	3.51868081494003e-60	Branch.A	Serf2
2.39288731846099e-64	0.337034417782482	0.996	0.987	4.54002510931604e-60	Branch.A	Tbca
2.46541162551637e-64	-2.08002180488879	0.18	0.446	4.67762547709221e-60	Branch.A	Rftn2
2.83110460275493e-64	1.24324283480886	0.278	0.089	5.37145476280694e-60	Branch.A	B3gnt2
3.29913053442005e-64	-1.58096051897897	0.386	0.579	6.25944036295516e-60	Branch.A	Rnaset2a
3.64814884122643e-64	0.975454631484627	0.561	0.278	6.92163279645891e-60	Branch.A	Lrrc49
3.7055341966272e-64	1.06029924180584	0.379	0.148	7.03051003126078e-60	Branch.A	Cttnbp2
3.93728961839595e-64	1.64774101344901	0.177	0.042	7.47021959298264e-60	Branch.A	Paqr7
4.78572924479852e-64	0.998059155008666	0.481	0.211	9.07996409615624e-60	Branch.A	Ralgps1
5.0597941592194e-64	-5.23807532730474	0.029	0.298	9.59994745828696e-60	Branch.A	Sntb1
5.16863697549328e-64	1.44974518583747	0.205	0.054	9.8064549336034e-60	Branch.A	Acbd4
5.78338495589604e-64	-5.12982507424799	0.027	0.304	1.09728162768216e-59	Branch.A	Dtl
6.36787778672895e-64	0.62793240204013	0.894	0.696	1.20817745247608e-59	Branch.A	Bmyc
6.86577017156441e-64	-5.66128651447347	0.055	0.353	1.30264257465092e-59	Branch.A	Rrm2
7.21309016990547e-64	0.833368923068575	0.731	0.43	1.36853959793616e-59	Branch.A	Gramd1a
7.46010635171778e-64	-1.92834952937852	0.439	0.586	1.41540597811141e-59	Branch.A	Topbp1
8.45036898219537e-64	1.39440891959659	0.246	0.074	1.60328850699193e-59	Branch.A	Serinc5
8.47319778482711e-64	1.03076819960082	0.462	0.198	1.60761981571525e-59	Branch.A	Tbc1d12
1.02312101183421e-63	-0.700281167824988	0.969	0.944	1.94116749575304e-59	Branch.A	Smc1a
1.04635367038735e-63	0.631390293871014	0.888	0.654	1.98524681882592e-59	Branch.A	Pja1
1.17087319439794e-63	0.735599668969563	0.761	0.442	2.22149771173122e-59	Branch.A	Ndufaf3
1.31373227231853e-63	0.72596577146619	0.816	0.509	2.49254424026995e-59	Branch.A	Cacfd1
1.31871537905631e-63	-0.710144886514716	0.889	0.895	2.50199868868353e-59	Branch.A	Cdc26
1.59552034385048e-63	-0.958266116585562	0.74	0.793	3.02718074838751e-59	Branch.A	Dcaf8
1.66021624776691e-63	1.62753844248671	0.205	0.055	3.14992828688817e-59	Branch.A	Carmil1
1.77271508671629e-63	0.975586529718085	0.51	0.23	3.36337233402681e-59	Branch.A	Capn10
2.09957415225574e-63	1.20200269298899	0.31	0.108	3.98352203907481e-59	Branch.A	Fhl1
2.14715499161057e-63	-3.51166315870241	0.125	0.377	4.07379716558273e-59	Branch.A	Cenpq
2.2740041534154e-63	-1.18464090014232	0.643	0.708	4.31446808027504e-59	Branch.A	Ppih
3.29070151795785e-63	0.951897410294323	0.485	0.213	6.24344799002143e-59	Branch.A	Dhrs13
4.36057360900227e-63	0.686257850518304	0.803	0.544	8.27331630836e-59	Branch.A	Lsamp
5.09958633283915e-63	0.621951813780206	0.917	0.714	9.67544514929572e-59	Branch.A	Ap1s1
6.39843190656864e-63	-5.89418453812194	0.014	0.277	1.21397448563327e-58	Branch.A	Acot1
6.69204385321812e-63	0.82031040914114	0.683	0.38	1.26968148027107e-58	Branch.A	Sec14l1
6.79925283221022e-63	1.19527886366759	0.285	0.094	1.29002223985524e-58	Branch.A	Clba1
7.15488679903266e-63	0.610144621445948	0.915	0.756	1.35749667238047e-58	Branch.A	Smim10l1
1.18464289985695e-62	0.424397400320664	0.987	0.937	2.2476229738986e-58	Branch.A	Trir
1.37641670057509e-62	0.370768500339873	0.996	0.974	2.61147540600112e-58	Branch.A	Arpc2
1.50297214873771e-62	0.53741766912651	0.973	0.86	2.85158905780005e-58	Branch.A	Trim35
1.59786106149598e-62	0.73568631386121	0.768	0.47	3.03162179197633e-58	Branch.A	Hagh
1.64175011039878e-62	0.664624201101529	0.888	0.647	3.11489248445961e-58	Branch.A	Abhd8
1.77565780946667e-62	0.474917981646354	0.982	0.933	3.36895556190111e-58	Branch.A	Ndufb2
1.82545641741169e-62	-5.65080054286481	0.019	0.294	3.46343846075519e-58	Branch.A	Heyl
2.08190262952748e-62	-5.48560116054717	0.025	0.299	3.94999385900249e-58	Branch.A	Tubb6
2.12144146461503e-62	0.883996114419431	0.572	0.273	4.02501089081409e-58	Branch.A	Irgq
2.24491587893756e-62	0.712465067077764	0.838	0.538	4.25927889710823e-58	Branch.A	Znrf1
2.38813305337601e-62	0.878568866873969	0.52	0.241	4.53100484217031e-58	Branch.A	Card19
2.41558379251399e-62	-4.85313258638711	0.031	0.289	4.58308712953679e-58	Branch.A	Cdk2
2.44895772153815e-62	0.927978369766203	0.485	0.212	4.64640748507432e-58	Branch.A	Zfp40
2.74232111472139e-62	-1.18098440159785	0.637	0.727	5.20300585096089e-58	Branch.A	Gjc1
2.8176825779613e-62	0.618669114088435	0.621	0.295	5.34598915516597e-58	Branch.A	Amer2
2.94423718176793e-62	1.78591612339663	0.16	0.036	5.58610120496829e-58	Branch.A	Spns2
3.20477215414061e-62	0.917326925580058	0.409	0.167	6.08041420805097e-58	Branch.A	Adgrl3
3.33940554319567e-62	0.839018793084924	0.624	0.318	6.33585413710514e-58	Branch.A	Rabif
3.42900369603972e-62	0.761731694423618	0.716	0.406	6.50584871249617e-58	Branch.A	Rab35
3.9299170932538e-62	1.03972614295635	0.383	0.149	7.45623170103043e-58	Branch.A	Lrrn2
4.14884494393276e-62	0.870024855039303	0.518	0.241	7.87160351212363e-58	Branch.A	Wdr13
4.19370555178143e-62	-4.69800774191821	0.025	0.308	7.95671754339491e-58	Branch.A	Cdca7l
6.11852192267439e-62	1.7909977017224	0.142	0.028	1.16086716438901e-57	Branch.A	Sprn
7.32218916344631e-62	1.97837660005183	0.168	0.039	1.38923894998067e-57	Branch.A	Abca8b
7.33250916466974e-62	0.50392674781263	0.976	0.873	1.39119696381279e-57	Branch.A	Higd2a
8.50633087787474e-62	-6.30402351831746	0.027	0.303	1.61390615745918e-57	Branch.A	Mis18bp1
8.92719920386381e-62	0.428431700092003	0.985	0.941	1.69375750494908e-57	Branch.A	Mlf2
1.01433403602401e-61	0.969800095841252	0.456	0.196	1.92449596654836e-57	Branch.A	Usp32
1.08083327973644e-61	0.875740167631385	0.51	0.232	2.05066498164394e-57	Branch.A	Tmcc2
1.13080537226946e-61	0.762273736205509	0.759	0.467	2.14547703280684e-57	Branch.A	Retreg2
1.14332764893948e-61	0.661857804821749	0.884	0.666	2.16923554833287e-57	Branch.A	Ppp2r2d
1.18380818690081e-61	1.31123749428356	0.251	0.078	2.2460392730069e-57	Branch.A	Actr3b
1.27336602190465e-61	0.661019051195968	0.876	0.642	2.41595735335969e-57	Branch.A	Rabep1
1.35506404984384e-61	0.417941410440423	0.99	0.934	2.57096302176872e-57	Branch.A	Bax
1.39947207921078e-61	0.459979656100977	0.98	0.941	2.65521837588662e-57	Branch.A	Sh3glb1
1.47048276994068e-61	2.25386941574021	0.101	0.015	2.78994695940845e-57	Branch.A	Tmie
1.54993589275312e-61	0.524477581893472	0.972	0.82	2.94069336932049e-57	Branch.A	Myef2
1.65377040513994e-61	0.848791696968743	0.622	0.315	3.13769858967201e-57	Branch.A	Scyl2
1.85398929644355e-61	-0.388481042306529	0.999	0.999	3.51757389214235e-57	Branch.A	Hnrnpa2b1
2.02777043550581e-61	0.911059440000905	0.525	0.243	3.84728884728518e-57	Branch.A	Klhl2
2.12414201708745e-61	-0.581682018646917	0.968	0.945	4.03013464902002e-57	Branch.A	Rsl1d1
2.14018615824571e-61	1.63961750020349	0.188	0.049	4.06057519803959e-57	Branch.A	Dock3
2.26896321109338e-61	0.492320484488541	0.956	0.852	4.30490390040748e-57	Branch.A	Actr10
2.72351044064728e-61	0.476848540308458	0.989	0.935	5.16731635904009e-57	Branch.A	Rsrp1
2.81201188623488e-61	0.569971117094246	0.458	0.193	5.33523015175344e-57	Branch.A	Alk
2.95665558202696e-61	-1.04777543260656	0.731	0.767	5.60966263577976e-57	Branch.A	Larp7
3.12289315488294e-61	-5.08014878767199	0.025	0.28	5.9250651827594e-57	Branch.A	Gulp1
3.13973015168024e-61	0.313614150054214	0.998	0.99	5.95701001678292e-57	Branch.A	Ptov1
3.19792659549185e-61	0.843794526528471	0.627	0.322	6.06742612962668e-57	Branch.A	Abhd11
3.24463460554782e-61	-2.52653549985709	0.225	0.459	6.15604523710587e-57	Branch.A	Utrn
3.46889736185916e-61	-5.0216451889422	0.041	0.321	6.58153896465538e-57	Branch.A	Lockd
3.57420197576377e-61	0.898930327669066	0.551	0.265	6.7813334086166e-57	Branch.A	Ocrl
3.75539435588825e-61	-0.545071421145501	0.999	0.998	7.12510971142677e-57	Branch.A	Uba52
4.05072666731515e-61	-2.25293733798279	0.263	0.47	7.68544370589703e-57	Branch.A	Itgb3bp
4.31261018631441e-61	1.20699765295805	0.272	0.089	8.18231530649433e-57	Branch.A	Herc3
4.31894273400341e-61	0.750839689804316	0.877	0.76	8.19433004922467e-57	Branch.A	Hoxb5
4.47306983559771e-61	0.890862036655441	0.475	0.21	8.48675539907954e-57	Branch.A	Mpp3
4.51205006894955e-61	1.25827243549955	0.306	0.109	8.56071259581799e-57	Branch.A	Pitpnm2
5.18935078270989e-61	0.502135251377208	0.962	0.842	9.84575524003548e-57	Branch.A	Bex4
6.07718218770068e-61	0.835673974864767	0.542	0.251	1.15302377647245e-56	Branch.A	Wdtc1
6.91075606676495e-61	0.743965307963289	0.772	0.481	1.31117774854731e-56	Branch.A	Sqstm1
6.92229015196471e-61	1.33644526300285	0.239	0.073	1.31336611053226e-56	Branch.A	Rwdd2a
7.28116859872102e-61	2.32950049785232	0.11	0.018	1.38145611823534e-56	Branch.A	Sgk1
7.56357141594623e-61	-1.34360377609486	0.555	0.678	1.43503640474748e-56	Branch.A	Rif1
8.05130283941921e-61	0.669324847977888	0.848	0.568	1.52757368772301e-56	Branch.A	Exoc5
8.42600424295352e-61	1.23547941669164	0.28	0.094	1.59866578501557e-56	Branch.A	Fam241a
9.00737074296269e-61	1.10917509386739	0.583	0.322	1.70896845106231e-56	Branch.A	Id4
9.1883696374845e-61	-2.19714195842622	0.22	0.457	1.74330937131993e-56	Branch.A	Nes
9.39509036870997e-61	0.636162100104457	0.889	0.636	1.78253049565534e-56	Branch.A	Acbd3
1.09909144783919e-60	1.22897517843109	0.233	0.069	2.08530620398529e-56	Branch.A	Abhd14b
1.12134916414441e-60	-1.12635894011864	0.586	0.701	2.1275357691312e-56	Branch.A	Lap3
1.18923341072443e-60	-7.02983364638651	0.004	0.257	2.25633255016746e-56	Branch.A	Afap1l2
1.28991804148024e-60	0.664306232144706	0.584	0.287	2.44736150010046e-56	Branch.A	Ebf3
1.38904029334557e-60	-1.28508754059314	0.626	0.707	2.63542614856456e-56	Branch.A	Calu
1.52552718037867e-60	0.655821782354629	0.882	0.612	2.89438271933245e-56	Branch.A	Herc1
1.55460348501201e-60	0.724515327663901	0.847	0.584	2.94954919211329e-56	Branch.A	Lin7c
1.65697709599111e-60	1.49817446881673	0.183	0.046	3.14378264422394e-56	Branch.A	AC156546.1
1.70963919284643e-60	-0.45325040749334	0.99	0.986	3.24369844058754e-56	Branch.A	Hnrnpr
1.77473062650082e-60	1.12227257316344	0.298	0.1	3.36719641766001e-56	Branch.A	Ypel4
1.78170507592935e-60	-0.876827923714958	0.781	0.802	3.38042904056076e-56	Branch.A	Asf1a
2.03099199934277e-60	-4.7488023726564	0.113	0.436	3.85340112035303e-56	Branch.A	Cenpa
2.08376312100919e-60	0.644559483401051	0.884	0.621	3.95352376949074e-56	Branch.A	Ip6k2
2.77156638610966e-60	2.25962769619469	0.112	0.019	5.25849290436585e-56	Branch.A	Slc2a6
2.78773573859248e-60	-0.573414582253036	0.972	0.955	5.28917101683151e-56	Branch.A	Mtdh
2.87018169179427e-60	-1.20582918195934	0.567	0.687	5.44559572384128e-56	Branch.A	Mybbp1a
3.45738825692588e-60	-1.14545225888647	0.604	0.69	6.55970273986547e-56	Branch.A	Txndc12
3.57901455534762e-60	0.912896738610487	0.519	0.248	6.79046431586104e-56	Branch.A	Snx14
3.60008744377893e-60	0.824586403076903	0.513	0.233	6.83044590708176e-56	Branch.A	Borcs5
3.60293943128441e-60	-1.0813143918388	0.675	0.761	6.83585698297592e-56	Branch.A	Foxp1
4.03681043992659e-60	0.850172622319364	0.656	0.354	7.65904044767272e-56	Branch.A	Kctd10
4.08335431449325e-60	-1.48057639617673	0.28	0.56	7.74734814088805e-56	Branch.A	Capn6
4.1851362690199e-60	0.866845160943379	0.756	0.493	7.94045904321146e-56	Branch.A	Nbas
4.58349439732605e-60	0.768427126840029	0.664	0.35	8.69626392004671e-56	Branch.A	Zfand2b
4.77217919086859e-60	1.72439853943643	0.168	0.039	9.05425557883498e-56	Branch.A	Ackr1
4.78723890324103e-60	-0.470068224025132	0.99	0.976	9.08282837111921e-56	Branch.A	Ube2i
4.90373476637415e-60	0.807687325167364	0.596	0.298	9.30385597224168e-56	Branch.A	Rimklb
5.39401025264388e-60	-2.29879789789932	0.259	0.467	1.02340556523412e-55	Branch.A	2810468N07Rik
6.52717542233851e-60	1.34988666853439	0.834	0.702	1.23840099288028e-55	Branch.A	Serpini1
6.82717661243425e-60	0.776853298713967	0.865	0.603	1.29532021867715e-55	Branch.A	Efna5
7.76135572756822e-60	0.786305945238557	0.754	0.464	1.47256202219152e-55	Branch.A	Elovl6
7.91111191892929e-60	0.719983140301761	0.789	0.489	1.50097526437845e-55	Branch.A	Actr1b
7.98414068663441e-60	-1.94282273293877	0.374	0.542	1.51483101247515e-55	Branch.A	Cdk5rap2
7.99849474977266e-60	-7.40699936122195	0.008	0.261	1.51755440887437e-55	Branch.A	Hmmr
8.10911182471967e-60	0.907698089224721	0.437	0.183	1.53854178650406e-55	Branch.A	Lgals8
8.19176653897812e-60	-6.53047150687498	0.02	0.276	1.55422386544032e-55	Branch.A	Kif11
8.61116000396242e-60	-0.443599687718846	0.983	0.982	1.63379538755179e-55	Branch.A	Snrpd3
8.74951386459474e-60	0.893882038442936	0.504	0.233	1.66004526552956e-55	Branch.A	St7
9.91201764916474e-60	0.843520353251481	0.639	0.34	1.88060710857603e-55	Branch.A	Zdhhc12
1.08018776305184e-59	0.870830387116794	0.545	0.264	2.04944024283826e-55	Branch.A	Tbc1d14
1.09838392961428e-59	0.716595470595273	0.834	0.571	2.08396382965718e-55	Branch.A	Ate1
1.11305173805984e-59	2.30423034188607	0.105	0.017	2.11179306262093e-55	Branch.A	Gm43713
1.13637403098428e-59	0.70813082386262	0.803	0.539	2.15604244898648e-55	Branch.A	Nt5c3
1.22679450119032e-59	0.740612490127419	0.746	0.44	2.32759720710839e-55	Branch.A	Lpgat1
1.26554510230849e-59	-5.50712706363716	0.024	0.276	2.4011187226099e-55	Branch.A	Nuf2
1.2769347992556e-59	0.763470761687728	0.705	0.406	2.42272839462766e-55	Branch.A	Tmem65
1.27784113240665e-59	0.603926514383144	0.934	0.759	2.42444798051513e-55	Branch.A	Prrc2b
1.30509396105165e-59	-6.85422578073606	0.02	0.279	2.4761547723033e-55	Branch.A	Sgo1
1.44004234505081e-59	-1.61479808116384	0.433	0.59	2.7321923412649e-55	Branch.A	Vps37b
1.51250301957103e-59	1.00640642542197	0.334	0.122	2.86967197903212e-55	Branch.A	Zfr2
1.5671488544437e-59	-2.81024187345116	0.164	0.4	2.97335152153603e-55	Branch.A	Efemp2
1.57416349742758e-59	0.643116319015642	0.8	0.498	2.98666040366935e-55	Branch.A	Smad1
1.63804687938993e-59	-1.89581206565942	0.314	0.506	3.1078663442665e-55	Branch.A	Dnph1
1.67099307162678e-59	0.881865969179395	0.665	0.39	3.1703751547975e-55	Branch.A	Camk2d
1.6774588382281e-59	-4.3851904457368	0.059	0.319	3.18264265377018e-55	Branch.A	Vgll3
1.78809288689329e-59	0.964951513195782	0.396	0.16	3.39254863430263e-55	Branch.A	Rnf19b
1.91660431635688e-59	0.342936573047216	0.997	0.987	3.6363733694239e-55	Branch.A	Ppp1ca
1.95973247253009e-59	1.63189060232177	0.128	0.025	3.71820042013133e-55	Branch.A	Arg2
2.09388011286618e-59	0.867766801047405	0.519	0.244	3.97271873814101e-55	Branch.A	Ano8
2.1061403402345e-59	0.839476764774552	0.514	0.237	3.99598006752691e-55	Branch.A	Hdac11
2.33991044116305e-59	0.331139250727723	0.998	0.985	4.43951208001866e-55	Branch.A	Cox5b
2.41900142607335e-59	0.943020252636091	0.45	0.194	4.58957140568896e-55	Branch.A	Ncdn
2.45826024568487e-59	0.784389254877081	0.514	0.234	4.6640571641379e-55	Branch.A	Rai2
2.4594332966911e-59	-0.964005396179551	0.695	0.759	4.66628279381202e-55	Branch.A	Nudt5
2.48841350424392e-59	-5.11152399153513	0.043	0.306	4.72126694160199e-55	Branch.A	Kif20b
2.70008437300652e-59	1.70990418251769	0.157	0.036	5.12287008090527e-55	Branch.A	Smad9
2.8934293775232e-59	0.348173634179109	1	0.996	5.48970355797477e-55	Branch.A	Hsp90aa1
3.61192900431478e-59	-0.975218512861049	0.774	0.806	6.85291289988643e-55	Branch.A	Cux1
3.79275400542564e-59	-1.79858613063209	0.378	0.554	7.19599217449406e-55	Branch.A	Mycn
3.91465284930285e-59	-3.21331072801032	0.079	0.328	7.4272708509823e-55	Branch.A	Fkbp7
4.02264785982551e-59	1.4227489754091	0.377	0.162	7.63216978444694e-55	Branch.A	Pde4d
4.54541347614909e-59	1.26391184335453	0.229	0.068	8.62401298829768e-55	Branch.A	Cst6
4.58137008440287e-59	-2.1699137645147	0.223	0.447	8.69223346113757e-55	Branch.A	Spg20
4.8469209814094e-59	0.775385002181006	0.726	0.436	9.19606317802805e-55	Branch.A	Raph1
5.51024895781113e-59	0.635564693437768	0.852	0.596	1.04545953476551e-54	Branch.A	Pop7
5.85112967872935e-59	-2.42841871428184	0.186	0.42	1.11013483394532e-54	Branch.A	2010204K13Rik
7.39395447264911e-59	-2.34718311883567	0.219	0.439	1.40285498209572e-54	Branch.A	Umps
7.99469702432603e-59	-1.30109688593776	0.482	0.623	1.51683386642538e-54	Branch.A	Pex2
8.18689427714236e-59	-3.58481175739899	0.115	0.373	1.55329945120222e-54	Branch.A	Chaf1a
8.89847120701413e-59	-1.0144405480851	0.725	0.776	1.68830694210679e-54	Branch.A	Aldh2
9.76875502596203e-59	1.14985646538809	0.299	0.106	1.85342589107578e-54	Branch.A	Zfp28
1.09769486636905e-58	0.545747648338936	0.937	0.793	2.082656469962e-54	Branch.A	Sdcbp
1.17291395664535e-58	-2.78754580822574	0.116	0.369	2.22536964994322e-54	Branch.A	Cdc14a
1.23014826347122e-58	0.843080731149173	0.759	0.51	2.33396030028394e-54	Branch.A	Ap1s2
1.30425270500401e-58	1.03220999880354	0.352	0.136	2.47455865720412e-54	Branch.A	Car11
1.48484128837803e-58	1.57078633703823	0.186	0.049	2.81718937643965e-54	Branch.A	Pde4a
1.60705547688376e-58	0.683543983168914	0.583	0.281	3.04906635629156e-54	Branch.A	Ctsf
1.67511592210482e-58	-2.69770367370643	0.253	0.457	3.17819743900948e-54	Branch.A	Rpa2
1.68565845900912e-58	-3.30981792914098	0.095	0.336	3.19819979427801e-54	Branch.A	Rgl1
2.20533144657249e-58	0.937708721910358	0.441	0.191	4.18417535358199e-54	Branch.A	Stoml1
2.44685113444691e-58	-4.41267769103454	0.046	0.313	4.64241065738613e-54	Branch.A	Etl4
2.75859641348968e-58	1.82332123663324	0.139	0.03	5.23388497531396e-54	Branch.A	Panx2
2.93941661234633e-58	0.411835580765045	0.98	0.931	5.57695513860469e-54	Branch.A	Capza2
2.98647025442544e-58	0.900532015688925	0.531	0.254	5.66623001372138e-54	Branch.A	Wdr37
2.98755791393989e-58	1.04051729990293	0.456	0.203	5.66829363011815e-54	Branch.A	Rcan1
2.99486346183467e-58	0.442710515357165	0.982	0.892	5.68215444613892e-54	Branch.A	Usp34
3.68625459420499e-58	0.4323065945672	0.988	0.922	6.99393084158513e-54	Branch.A	Fnbp1l
4.01663955342755e-58	-0.719980281616091	0.884	0.884	7.62077022471809e-54	Branch.A	Elavl1
4.20612315115001e-58	0.633178321486671	0.861	0.643	7.98027745467692e-54	Branch.A	Rnf214
4.36052467640909e-58	-5.50789115607129	0.02	0.268	8.27322346855097e-54	Branch.A	Ldb2
5.08569222084428e-58	1.97856139728443	0.128	0.026	9.64908385060785e-54	Branch.A	Slc7a4
5.35503159438849e-58	-0.427091399096352	0.991	0.987	1.01601014440333e-53	Branch.A	Fkbp3
5.48896486471061e-58	2.13810488837674	0.118	0.022	1.04142130378154e-53	Branch.A	Dnah1
5.59385221614146e-58	-7.40920970548474	0.017	0.292	1.06132158096852e-53	Branch.A	Ccnb1
7.89893576570812e-58	-5.50493717082863	0.012	0.256	1.4986650828278e-53	Branch.A	Dab1
8.54811919019727e-58	0.338436772665471	0.99	0.974	1.62183465395613e-53	Branch.A	Vdac2
8.56253641792566e-58	1.25138170912737	0.285	0.1	1.62457003457303e-53	Branch.A	C2cd2l
1.04674829759679e-57	-0.58637180633308	0.975	0.961	1.9859955450304e-53	Branch.A	Pgk1
1.07356654576163e-57	0.765281887719503	0.496	0.224	2.03687780727354e-53	Branch.A	Fam110b
1.15260195522736e-57	2.08844518752421	0.119	0.023	2.18683168965287e-53	Branch.A	Fmnl1
1.18818818786815e-57	0.48240919483791	0.986	0.934	2.25434944884225e-53	Branch.A	Tpi1
1.23477727096099e-57	-0.71508287325581	0.838	0.874	2.34274291619429e-53	Branch.A	Apex1
1.29504301029377e-57	0.490202668861469	0.971	0.872	2.45708510343036e-53	Branch.A	Mrpl54
1.35285942834769e-57	0.956190148858728	0.455	0.202	2.56678019340407e-53	Branch.A	Arid3a
1.49998531567454e-57	0.917165581766532	0.393	0.16	2.8459221394293e-53	Branch.A	Slc25a25
1.51564711167033e-57	-6.22938450017643	0.006	0.238	2.87563726497212e-53	Branch.A	Slc43a3
1.57799824247107e-57	0.558282618291334	0.97	0.814	2.99393606544036e-53	Branch.A	Rgmb
1.61627855048769e-57	0.68904392399132	0.841	0.56	3.0665652938403e-53	Branch.A	Dnpep
1.66093308961756e-57	0.908886478290691	0.543	0.269	3.15128835093139e-53	Branch.A	Dnajc12
2.15941403851433e-57	0.781525293378963	0.708	0.418	4.09705625527325e-53	Branch.A	Gnb5
2.21740707323392e-57	-2.1889003592658	0.268	0.468	4.20708644004672e-53	Branch.A	Chpt1
2.32602241320007e-57	-0.468314398655783	0.989	0.989	4.4131623245645e-53	Branch.A	Tspan3
2.43132103212604e-57	-5.37145604467471	0.024	0.29	4.61294539425274e-53	Branch.A	Shcbp1
2.71732670580228e-57	1.06385310569869	0.507	0.246	5.15558395891867e-53	Branch.A	Dcbld2
2.85895208615069e-57	0.886502340711823	0.489	0.224	5.4242897930537e-53	Branch.A	Mark4
3.16283332511906e-57	-1.22062011843163	0.575	0.685	6.00084366774839e-53	Branch.A	Magt1
3.19815271021815e-57	0.975860791934682	0.396	0.163	6.0678551370969e-53	Branch.A	Prune1
3.64026272678412e-57	-1.29418122292379	0.623	0.683	6.90667047152751e-53	Branch.A	Exosc8
3.67938882752825e-57	-5.98817730055579	0.013	0.252	6.98090442246935e-53	Branch.A	Itga2
3.76587970214175e-57	2.00108991092574	0.116	0.021	7.14500355887355e-53	Branch.A	Gm10629
3.77060496589099e-57	1.17389847334052	0.278	0.096	7.15396880178498e-53	Branch.A	Nanos1
3.92889838491416e-57	0.828661592529843	0.704	0.433	7.45429890569763e-53	Branch.A	Map2k4
4.24802070749122e-57	0.972633685866526	0.426	0.184	8.05976968832309e-53	Branch.A	Bdh1
4.31416596525356e-57	-3.79558799881002	0.1	0.373	8.18526708587557e-53	Branch.A	Col4a2
4.32079553957731e-57	0.8630347161294	0.596	0.31	8.19784537724004e-53	Branch.A	Prep
4.32829224696073e-57	-0.883744426090952	0.777	0.797	8.21206888015858e-53	Branch.A	Hmg20b
4.97844729048703e-57	-2.9200691258147	0.105	0.343	9.44560804424104e-53	Branch.A	Snap23
5.17814188305295e-57	1.33483842713914	0.174	0.044	9.82448859471636e-53	Branch.A	Lrrtm4
5.30881652773092e-57	1.55077068413483	0.178	0.047	1.00724175980639e-52	Branch.A	Gpr153
5.5858895021973e-57	-7.18376886666903	0.008	0.262	1.05981081525189e-52	Branch.A	Pdgfb
6.06024368396023e-57	0.744540246941549	0.713	0.419	1.14981003415777e-52	Branch.A	March6
6.31552122372261e-57	-7.58014213173927	0.003	0.255	1.19824384177689e-52	Branch.A	Dlgap5
6.56991813258846e-57	0.968071246712144	0.395	0.165	1.24651056729601e-52	Branch.A	Kantr
7.34252618503035e-57	1.00370252931975	0.322	0.117	1.39309749308581e-52	Branch.A	Asic4
7.55837275924855e-57	0.733363203403941	0.752	0.473	1.43405006361223e-52	Branch.A	Arhgap21
8.38591347790579e-57	0.64511815365655	0.882	0.653	1.59105936416307e-52	Branch.A	Mrps6
8.4428747076145e-57	0.8144854715141	0.622	0.331	1.6018666182757e-52	Branch.A	Prkar2b
8.77397913170115e-57	-2.44362475098884	0.312	0.509	1.66468706065766e-52	Branch.A	Col9a2
8.88500296450763e-57	1.21999074465412	0.261	0.088	1.68575161245603e-52	Branch.A	Fcor
9.31353384207751e-57	0.852706894691709	0.494	0.232	1.76705677585737e-52	Branch.A	Iglon5
9.98060393388757e-57	0.553766183389914	0.929	0.73	1.89361998437649e-52	Branch.A	Pop5
9.98928554532922e-57	1.00621670328638	0.319	0.117	1.89526714651531e-52	Branch.A	Tspyl5
1.05289752670222e-56	0.962322861650114	0.399	0.167	1.99766247741213e-52	Branch.A	Chac2
1.08500981700518e-56	-0.523124620934268	0.999	0.999	2.05858912580393e-52	Branch.A	Gm10076
1.37721852589306e-56	1.02710369192301	0.416	0.182	2.6129967091769e-52	Branch.A	Comtd1
1.38798483124141e-56	0.907962192138616	0.45	0.198	2.63342362031432e-52	Branch.A	Mtmr9
1.40588832418841e-56	1.47254265811239	0.18	0.048	2.66739191748268e-52	Branch.A	Rapgef5
1.41839307791817e-56	0.354688261863834	0.991	0.97	2.69111718673415e-52	Branch.A	Edf1
1.44666644531753e-56	1.28542990414936	0.256	0.086	2.74476024670095e-52	Branch.A	Stat5b
1.47263329930905e-56	-0.538084111057434	0.961	0.953	2.79402715877906e-52	Branch.A	Nol7
1.62962455544906e-56	1.24401476159843	0.19	0.052	3.09188666905351e-52	Branch.A	Fam131c
2.10985864555399e-56	0.780065326680772	0.701	0.413	4.00303480820959e-52	Branch.A	Ube2e2
2.23354962846332e-56	-4.32955157100411	0.045	0.281	4.23771371008346e-52	Branch.A	Cenpp
2.35257958079052e-56	0.648679517086925	0.843	0.576	4.46354923863385e-52	Branch.A	Tbpl1
2.43796409271236e-56	1.08442849671553	0.374	0.154	4.62554927310316e-52	Branch.A	Aacs
2.53917717808978e-56	0.590640034240083	0.923	0.738	4.81758085998974e-52	Branch.A	Usp9x
2.62435705481043e-56	-3.00843543581592	0.308	0.481	4.97919264009184e-52	Branch.A	Gmnn
3.28601096059184e-56	1.04368195714975	0.34	0.131	6.2345485955309e-52	Branch.A	Slc9a6
3.69817672454312e-56	0.611791845634036	0.903	0.755	7.01655069947565e-52	Branch.A	Tmx4
3.71345321411013e-56	-0.451128119537838	0.988	0.983	7.04553478313114e-52	Branch.A	Ddx39b
3.77377053683903e-56	1.24005280892375	0.256	0.085	7.15997483954468e-52	Branch.A	Slc35g2
4.19908910003243e-56	0.710594205977064	0.441	0.166	7.96693174949153e-52	Branch.A	Slc18a3
4.20993457843687e-56	1.32103599746368	0.21	0.062	7.98750887566827e-52	Branch.A	Nav2
4.77000091143015e-56	0.83920630895791	0.747	0.504	9.05012272925643e-52	Branch.A	Mast4
4.77624646535261e-56	-5.59573717294857	0.023	0.279	9.06197241871351e-52	Branch.A	Rad51ap1
5.12229789703355e-56	-2.27593622592291	0.252	0.454	9.71853580004176e-52	Branch.A	Efhd2
5.96920486646174e-56	0.585025621767084	0.899	0.683	1.13253723931379e-51	Branch.A	Msantd4
6.43912537859991e-56	0.945412051381359	0.431	0.188	1.22169525808176e-51	Branch.A	Dbndd2
6.8069556117764e-56	0.682439588164546	0.897	0.71	1.29148368822234e-51	Branch.A	Rexo2
8.09029771237068e-56	0.788503534668247	0.581	0.291	1.53497218496809e-51	Branch.A	Fbxo25
8.32799575764458e-56	0.42813310233649	0.93	0.718	1.58007063509791e-51	Branch.A	Jak1
8.9569020370776e-56	0.557723614390697	0.925	0.699	1.69939302349473e-51	Branch.A	Ubl3
1.02163375977825e-55	0.670525931736914	0.79	0.499	1.93834573242727e-51	Branch.A	Dpp3
1.07883812604105e-55	0.766775475165017	0.685	0.388	2.04687957653769e-51	Branch.A	1110032A03Rik
1.12059244514569e-55	0.568251014787337	0.929	0.698	2.12610004617491e-51	Branch.A	Carhsp1
1.16059202867321e-55	-0.653402300283832	0.923	0.909	2.20199125600168e-51	Branch.A	Tardbp
1.31077616453986e-55	1.09414887000815	0.283	0.098	2.48693561698147e-51	Branch.A	Cul9
1.4723099309458e-55	0.993059219960748	0.473	0.22	2.79341363198347e-51	Branch.A	Gstm1
1.50588762596923e-55	1.13687871125779	0.343	0.136	2.85712059275142e-51	Branch.A	Btbd6
1.64754920961232e-55	0.690905539073282	0.723	0.425	3.12589511539745e-51	Branch.A	Cdk5
1.79829028114703e-55	0.862174541232215	0.554	0.278	3.41189615042027e-51	Branch.A	Ypel5
2.14807581188173e-55	1.04472880188793	0.363	0.147	4.07554423788321e-51	Branch.A	Mfhas1
2.93569743983783e-55	0.782477662335593	0.668	0.378	5.56989875260431e-51	Branch.A	Tctex1d2
3.04743833189644e-55	-4.46006065496739	0.031	0.26	5.78190474710712e-51	Branch.A	Sox6
3.25781020035865e-55	-0.607249209091529	0.949	0.925	6.18104329314047e-51	Branch.A	Srsf6
3.3269898367417e-55	0.965423392630483	0.408	0.174	6.31229781725004e-51	Branch.A	Klhl8
3.40790211281862e-55	2.16231842102317	0.117	0.023	6.46581267865077e-51	Branch.A	Lin7b
3.87185457375711e-55	-4.88334567951604	0.04	0.286	7.34606968278936e-51	Branch.A	Asf1b
4.1026510464668e-55	0.741345300599507	0.593	0.298	7.78395983046147e-51	Branch.A	Creb3
5.43794747390537e-55	-5.32386125244187	0.01	0.247	1.03174177422407e-50	Branch.A	Rhoj
5.92430208181708e-55	0.66507697428544	0.827	0.549	1.12401783398315e-50	Branch.A	Trabd
6.00620169071204e-55	0.768401986832596	0.646	0.353	1.1395566467788e-50	Branch.A	Nlgn2
6.91767465485149e-55	0.335823958422818	0.99	0.977	1.31249041226497e-50	Branch.A	Paip2
7.07109310708583e-55	0.871004671596893	0.582	0.306	1.34159849520739e-50	Branch.A	Plekha1
7.18686833787142e-55	-2.5757109658155	0.135	0.384	1.36356452974434e-50	Branch.A	E2f1
7.91352926051489e-55	0.694680543948013	0.751	0.455	1.50143390659749e-50	Branch.A	Borcs7
8.03141440183726e-55	-1.63932615328218	0.356	0.528	1.52380025446058e-50	Branch.A	Sypl
8.48479418409152e-55	0.751155547198578	0.653	0.368	1.60982000054768e-50	Branch.A	Prr7
8.79407207050966e-55	-5.24622043672664	0.115	0.412	1.6684992939378e-50	Branch.A	Cdca8
9.05602543322441e-55	-0.643590710823065	0.941	0.915	1.71819970544567e-50	Branch.A	Srsf10
9.62752166415678e-55	0.58640476991865	0.898	0.723	1.82662968534047e-50	Branch.A	Gars
9.73063781748488e-55	1.29888836063858	0.216	0.066	1.84619391311141e-50	Branch.A	Cnksr2
9.77219681554463e-55	-3.69683063971552	0.077	0.31	1.85407890181328e-50	Branch.A	Cep112
1.14883732895954e-54	0.844611035071379	0.427	0.185	2.17968906423493e-50	Branch.A	Adcy1
1.20301321741512e-54	-1.5494391642421	0.409	0.604	2.28247697740171e-50	Branch.A	Samd5
1.21834424652926e-54	1.45983899721232	0.207	0.062	2.31156453893997e-50	Branch.A	Me1
1.25436181356176e-54	0.761703613739277	0.657	0.364	2.37990066887073e-50	Branch.A	Gas8
1.26907732973641e-54	0.591206094755492	0.89	0.663	2.40782041770889e-50	Branch.A	Usp15
1.41811554578064e-54	-1.06564305188587	0.617	0.707	2.69059062500961e-50	Branch.A	Igf2bp2
1.69336113207229e-54	-6.04868715529664	0.018	0.251	3.21281407588076e-50	Branch.A	Kif4
1.96223800754612e-54	1.78675890351634	0.133	0.029	3.72295417171725e-50	Branch.A	Gm15559
2.31507958409912e-54	-4.61925324647658	0.062	0.328	4.39240049491127e-50	Branch.A	Mns1
2.38352687600092e-54	0.745566964701241	0.608	0.305	4.52226554183655e-50	Branch.A	Lrp3
2.44820253333451e-54	0.505926148900668	0.939	0.782	4.64497466649558e-50	Branch.A	Psme1
2.61998857125383e-54	0.402598667459679	0.976	0.921	4.9709043162399e-50	Branch.A	Psmc5
3.01398817029835e-54	0.895219796346964	0.369	0.148	5.71843975550706e-50	Branch.A	Slc31a2
3.07998186211114e-54	1.00300661638227	0.497	0.244	5.84364958698346e-50	Branch.A	Hsd17b7
3.1353205266227e-54	0.663382082809413	0.817	0.584	5.94864363516125e-50	Branch.A	Pde6d
3.6828398571623e-54	0.695248385616356	0.767	0.458	6.98745206099403e-50	Branch.A	Bpgm
3.79540325824166e-54	-0.303063162906394	0.999	0.997	7.20101860186191e-50	Branch.A	Rpl36al
3.92336816078413e-54	-0.392828223143784	0.997	0.99	7.44380641145572e-50	Branch.A	Prdx1
4.3223264340307e-54	-6.00211861023929	0.015	0.25	8.20074994328645e-50	Branch.A	Gas2l3
4.81828473920287e-54	-0.728624677601452	0.878	0.864	9.1417316356896e-50	Branch.A	Lsm8
6.20989555609024e-54	1.59494442539852	0.19	0.054	1.178203483857e-49	Branch.A	Gpr155
6.59791809530861e-54	0.604110886919564	0.885	0.653	1.2518230002229e-49	Branch.A	Xbp1
7.23591890848046e-54	0.628007508362718	0.874	0.616	1.372870894506e-49	Branch.A	Egln2
8.51454885105594e-54	-1.32842336179042	0.49	0.625	1.61546535351084e-49	Branch.A	Ctdsp2
9.21126028855079e-54	-6.54295158577978	0.033	0.298	1.74765241454674e-49	Branch.A	Nusap1
9.86989239394329e-54	0.269852436510315	0.999	0.996	1.87261468390286e-49	Branch.A	Sumo2
1.02110254429736e-53	0.361348209998434	0.998	0.942	1.93733785729538e-49	Branch.A	Hand2
1.05616953853012e-53	0.751005562444476	0.626	0.34	2.0038704654532e-49	Branch.A	Cep70
1.24387085277045e-53	-0.792890936476038	0.855	0.85	2.35999616896137e-49	Branch.A	Nop56
1.38277734816343e-53	0.817572527871476	0.517	0.254	2.62354346267047e-49	Branch.A	Plec
1.39948619707173e-53	1.10425115911387	0.282	0.101	2.6552451617042e-49	Branch.A	Gm28320
1.53043985721734e-53	0.789049481757298	0.673	0.395	2.90370354109846e-49	Branch.A	Crcp
1.58781311589734e-53	1.03491888132827	0.329	0.129	3.01255782479202e-49	Branch.A	Ctif
1.69110551007598e-53	-4.56207891276353	0.028	0.265	3.20853448426715e-49	Branch.A	Wee1
2.2635548421375e-53	-0.360620571250762	0.998	0.993	4.29464260198748e-49	Branch.A	Rtraf
2.41833541031804e-53	0.603978926631394	0.899	0.694	4.58830777399641e-49	Branch.A	Cfap36
2.48461874720791e-53	-0.720608006227011	0.883	0.882	4.71406714907756e-49	Branch.A	Purb
2.51576292618511e-53	-6.91145028325318	0.008	0.247	4.77315699985102e-49	Branch.A	Bub1b
2.53424866868746e-53	-5.94208043387081	0.017	0.255	4.80822999910071e-49	Branch.A	Melk
2.83907296212615e-53	0.675158045716618	0.796	0.524	5.38657313104194e-49	Branch.A	Tnks
2.84007982042002e-53	-1.9325207673656	0.398	0.565	5.3884834432829e-49	Branch.A	Nrcam
2.93849778473515e-53	-6.15342800550478	0.024	0.292	5.575211846978e-49	Branch.A	Spc25
3.36267843429664e-53	0.822682690716553	0.448	0.2	6.38000979339102e-49	Branch.A	Gpr19
3.44073503707268e-53	-1.9683710276962	0.254	0.454	6.52810658583799e-49	Branch.A	Saal1
3.45939697146827e-53	0.751342665261249	0.639	0.35	6.56351387396675e-49	Branch.A	Dock4
3.7261736950969e-53	0.602548955219719	0.879	0.661	7.06966935170734e-49	Branch.A	Oga
3.82563556719985e-53	0.753388331890243	0.717	0.448	7.25837836164828e-49	Branch.A	Napg
4.02095378849861e-53	-0.487859594681184	0.976	0.979	7.6289556229184e-49	Branch.A	Prpf4b
4.20369993451186e-53	0.573641324167022	0.894	0.673	7.97567988574935e-49	Branch.A	Rab5c
4.53159591265186e-53	-1.29901835319797	0.712	0.748	8.59779692507438e-49	Branch.A	Cnp
4.63901480875497e-53	0.839248610526154	0.466	0.213	8.8016027966508e-49	Branch.A	Zfp948
5.84153137892362e-53	0.828768018334081	0.541	0.268	1.10831374852318e-48	Branch.A	Lrch2
5.88914002143724e-53	2.47432058263255	0.1	0.018	1.11734653626729e-48	Branch.A	Hecw2
5.91965872827419e-53	-0.450484842439198	0.986	0.984	1.12313685051546e-48	Branch.A	Eif3a
6.22749074410311e-53	-4.42281922534659	0.015	0.255	1.18154181887868e-48	Branch.A	Yap1
6.55866427173416e-53	0.53694254170912	0.942	0.76	1.24437537227612e-48	Branch.A	Slc25a11
6.63296348314361e-53	0.730535318179589	0.679	0.396	1.25847216165684e-48	Branch.A	Mid1ip1
7.29145275138801e-53	-1.99781926466698	0.288	0.477	1.38340733052085e-48	Branch.A	Pmf1
7.69768252415803e-53	-0.398478383098462	0.99	0.987	1.4604813053085e-48	Branch.A	Rps27l
9.2268051460263e-53	-1.22171194539874	0.562	0.652	1.75060174035557e-48	Branch.A	Hs2st1
9.77040961796506e-53	-4.39777718269773	0.024	0.262	1.85373981681651e-48	Branch.A	Kirrel
1.0144525561981e-52	0.287291615427366	1	0.994	1.92472083487465e-48	Branch.A	Eif4g2
1.13800626022838e-52	-0.688271121114767	0.896	0.888	2.1591392775313e-48	Branch.A	Nt5dc2
1.21070032399515e-52	0.779397209167009	0.543	0.269	2.297061724716e-48	Branch.A	Cyb561d2
1.21386661097865e-52	0.607165077037424	0.883	0.649	2.3030691210098e-48	Branch.A	Smarcc2
1.22722959316286e-52	1.52013120219136	0.185	0.053	2.3284227071079e-48	Branch.A	Ebi3
1.26222357797525e-52	0.74578537066041	0.663	0.384	2.39481679449244e-48	Branch.A	Cacna1a
1.27861176031855e-52	0.595686405821051	0.92	0.749	2.42591009285239e-48	Branch.A	Lrrc58
1.47390540553289e-52	-1.36469549880815	0.531	0.644	2.79644072591755e-48	Branch.A	Sesn3
1.68312580551687e-52	0.718618500556485	0.548	0.267	3.19339459080716e-48	Branch.A	Pxk
1.6933888278698e-52	0.587325010407589	0.886	0.692	3.21286662311738e-48	Branch.A	Vapb
1.77098429525695e-52	0.502780768624556	0.929	0.821	3.36008850339101e-48	Branch.A	Usp14
1.77149488661679e-52	-5.24846878771244	0.033	0.279	3.36105724837803e-48	Branch.A	Ung
1.82597092214204e-52	1.45398438501443	0.159	0.041	3.46441463058009e-48	Branch.A	Lrrc4
1.8472426916638e-52	-2.67703690093561	0.127	0.361	3.50477355889373e-48	Branch.A	Cyba
1.85077840604439e-52	0.6266506091431	0.812	0.527	3.51148186978803e-48	Branch.A	Pik3ca
1.99085896518831e-52	1.86780634531089	0.107	0.02	3.77725671465179e-48	Branch.A	Bdnf
2.19786636245058e-52	0.899159902757493	0.45	0.205	4.17001184947748e-48	Branch.A	Nfil3
2.2024018920379e-52	-0.458635340740567	0.987	0.989	4.1786171097635e-48	Branch.A	Glrx3
2.24390959003189e-52	1.16590817299805	0.597	0.367	4.25736966516751e-48	Branch.A	Klf6
2.25812742610358e-52	1.26125816080511	0.184	0.051	4.28434516554632e-48	Branch.A	Oasl2
2.258278231766e-52	-5.83263847614726	0.013	0.242	4.28463128912962e-48	Branch.A	Diaph3
2.37166122081899e-52	1.31690283925356	0.21	0.064	4.49975283425986e-48	Branch.A	A230051N06Rik
2.45552029429668e-52	-0.760821663417958	0.926	0.914	4.65885865436909e-48	Branch.A	Rbbp7
2.50088114158277e-52	-3.8878726727557	0.027	0.264	4.74492178992498e-48	Branch.A	Igsf11
2.74654440004106e-52	-2.53203997825498	0.171	0.393	5.2110186901979e-48	Branch.A	Gab1
2.8851571303083e-52	0.838768989116556	0.488	0.233	5.47400862333394e-48	Branch.A	Inpp1
3.3423048229613e-52	1.97734706007292	0.1	0.018	6.34135494060448e-48	Branch.A	Rerg
3.65650844051448e-52	1.08042265044958	0.321	0.123	6.93749346418813e-48	Branch.A	Gm2990
3.70690976995129e-52	0.501991196813036	0.935	0.758	7.03311990652857e-48	Branch.A	Chic2
3.71133754961373e-52	0.614950937452775	0.858	0.651	7.04152073288213e-48	Branch.A	Zfp580
4.14973857965887e-52	1.61812214369136	0.207	0.064	7.87329900718677e-48	Branch.A	Insyn1
4.61904219713847e-52	-6.93179185420252	0.013	0.261	8.76370876063082e-48	Branch.A	Aurkb
4.91074592363849e-52	0.623152357861981	0.842	0.611	9.3171582409193e-48	Branch.A	Bloc1s2
4.92234213694402e-52	-1.33416639331104	0.773	0.762	9.3391597364239e-48	Branch.A	Slbp
5.06203695255124e-52	0.407524342280904	0.992	0.973	9.60420271007547e-48	Branch.A	Aldoa
5.37528834159105e-52	0.728788227806974	0.741	0.465	1.01985345705007e-47	Branch.A	Akt3
5.61070358417973e-52	1.21559792796472	0.219	0.07	1.06451879102642e-47	Branch.A	Clmn
6.16550400671988e-52	-3.83663592362424	0.043	0.281	1.16978107519496e-47	Branch.A	Chek1
6.45638668435857e-52	1.04586339829634	0.311	0.119	1.22497024562335e-47	Branch.A	Bbs9
6.94937311721145e-52	-2.7422381064587	0.098	0.339	1.31850456152853e-47	Branch.A	Syce2
7.15316588426338e-52	0.378593467222232	0.992	0.957	1.35717016322129e-47	Branch.A	Cops9
8.38698210019405e-52	1.36838776177205	0.159	0.041	1.59126211386982e-47	Branch.A	Pygl
8.42507681732508e-52	1.14691771070821	0.264	0.095	1.59848982455109e-47	Branch.A	P4ha2
1.00617489155072e-51	0.704634749396063	0.74	0.452	1.90901562173919e-47	Branch.A	Sh3kbp1
1.04319272395476e-51	0.89308425699761	0.52	0.26	1.97924955515937e-47	Branch.A	Slc5a3
1.06728684276635e-51	0.50635033898486	0.958	0.812	2.0249633267806e-47	Branch.A	Ppp2r1a
1.11072226523954e-51	0.851162648137566	0.369	0.152	2.10737335383899e-47	Branch.A	Sgsm1
1.1628100023783e-51	-0.466758158288443	0.989	0.983	2.20619941751234e-47	Branch.A	Srsf2
1.28179587413054e-51	0.617128609901454	0.851	0.627	2.43195131198787e-47	Branch.A	Caml
1.30752925569659e-51	-4.7173928545788	0.03	0.272	2.48077525683313e-47	Branch.A	Hist1h3c
1.34672791667348e-51	0.787045803836962	0.566	0.291	2.55514687630458e-47	Branch.A	Dact3
1.39751417413142e-51	0.621188216936996	0.827	0.567	2.65150364257955e-47	Branch.A	Atf2
1.53959778054521e-51	0.62966824614888	0.905	0.702	2.92107886902842e-47	Branch.A	Gemin7
1.54107903779589e-51	0.664149904183064	0.845	0.608	2.92388925841015e-47	Branch.A	BC005537
1.54805581977456e-51	0.641335007646387	0.854	0.641	2.93712630685827e-47	Branch.A	Emc2
1.55892123773487e-51	0.700181300388411	0.695	0.409	2.95774126435438e-47	Branch.A	Ccndbp1
1.61811541555259e-51	-1.09063905043378	0.6	0.675	3.07005037792792e-47	Branch.A	Tsen15
1.79459649057245e-51	-1.30949100672311	0.476	0.596	3.40488792156312e-47	Branch.A	Carnmt1
2.16218700718009e-51	0.742526304471266	0.684	0.398	4.10231740872278e-47	Branch.A	Fer
2.28341099969187e-51	1.7643443704575	0.137	0.032	4.33231568971539e-47	Branch.A	Gck
2.63586466024075e-51	1.01896363402627	0.321	0.127	5.00102601987478e-47	Branch.A	Lmtk3
2.78293507646453e-51	0.905296563837231	0.546	0.284	5.28006272057614e-47	Branch.A	Mllt3
2.97682752084582e-51	0.612995226699463	0.862	0.623	5.64793485530077e-47	Branch.A	Etnk1
3.33000139707609e-51	0.333753310210507	0.99	0.974	6.31801165067246e-47	Branch.A	Atp5g3
3.54920624225123e-51	-2.98755760374948	0.074	0.321	6.73390900342325e-47	Branch.A	Fat1
3.72257001490117e-51	-3.52789451691069	0.09	0.314	7.062832089272e-47	Branch.A	Mad2l1
4.22846078868735e-51	0.502066024017804	0.942	0.774	8.02265865437651e-47	Branch.A	Glrx2
4.3904356951521e-51	0.983136697445263	0.343	0.141	8.32997364441207e-47	Branch.A	Ldlr
4.52382891606805e-51	1.35055073604858	0.2	0.059	8.58306060245591e-47	Branch.A	Dscam
4.84271508319559e-51	0.930751753647165	0.342	0.137	9.18808332734699e-47	Branch.A	Lysmd4
4.8878702041546e-51	0.577565527229266	0.85	0.613	9.27375613834253e-47	Branch.A	Bhlhb9
5.77305863322208e-51	-3.75461636631668	0.14	0.359	1.09532241448123e-46	Branch.A	Tacc3
5.78183150583767e-51	0.729058587971841	0.681	0.393	1.09698689160258e-46	Branch.A	Chmp7
6.09245471224372e-51	0.627533502282713	0.848	0.607	1.155921432554e-46	Branch.A	Dbnl
6.33519643074302e-51	0.994963704487797	0.326	0.13	1.20197681880487e-46	Branch.A	Dennd6b
6.4394333580725e-51	-0.71617569079301	0.878	0.867	1.2217536910271e-46	Branch.A	Snrpa1
6.85994149390455e-51	1.71846311092467	0.124	0.027	1.30153669963851e-46	Branch.A	Ttc39b
7.55879600669314e-51	1.04756251876715	0.317	0.123	1.43413036634989e-46	Branch.A	Mroh1
7.61455296372143e-51	-2.73149860845182	0.144	0.358	1.44470913380687e-46	Branch.A	Erf
8.19600554058496e-51	1.20760574754541	0.207	0.064	1.55502813121518e-46	Branch.A	Tbc1d25
8.48388543742576e-51	0.45033067654009	0.976	0.901	1.60964758404279e-46	Branch.A	Tnrc6c
8.80901216419338e-51	0.605737302321378	0.785	0.502	1.67133387791241e-46	Branch.A	Maml3
9.24350264893459e-51	0.813174814748132	0.538	0.276	1.75376975758236e-46	Branch.A	Acsl4
1.21585759742374e-50	0.751645481169744	0.713	0.441	2.30684661959206e-46	Branch.A	Syap1
1.26374693049898e-50	-3.64226572609049	0.039	0.266	2.39770705123571e-46	Branch.A	Ttc23
1.31074606675164e-50	0.609026729227072	0.829	0.582	2.48687851244789e-46	Branch.A	Lnpk
1.46616166816526e-50	1.4138651448528	0.19	0.057	2.78174853300994e-46	Branch.A	Fgf11
1.49302735167098e-50	-0.59347361146169	0.919	0.92	2.83272079432536e-46	Branch.A	Cnpy2
1.55267785223765e-50	0.735282392927071	0.561	0.283	2.9458956890505e-46	Branch.A	Tspan5
1.75336680613892e-50	0.685897815320015	0.581	0.307	3.32666284128737e-46	Branch.A	Relch
1.78754117430188e-50	1.24644662044024	0.238	0.081	3.39150187000295e-46	Branch.A	Ss18l1
1.91392386458984e-50	0.384920505867263	0.982	0.929	3.6312877482863e-46	Branch.A	Rrp1
1.97297962359204e-50	0.521310548416726	0.904	0.688	3.74333423984118e-46	Branch.A	Cox19
2.02235078637351e-50	0.765530037370381	0.493	0.243	3.83700614698646e-46	Branch.A	Tceal3
2.45713141541125e-50	1.44250256783129	0.162	0.043	4.66191543445977e-46	Branch.A	Hcn2
2.67539094754932e-50	0.60031372208791	0.799	0.528	5.07601924478532e-46	Branch.A	Plscr3
3.02540195159785e-50	1.29031397274887	0.196	0.059	5.74009512276661e-46	Branch.A	Acsl6
3.05886795250378e-50	-2.785293128309	0.073	0.312	5.80359016628542e-46	Branch.A	Peg12
3.09893028247932e-50	0.82191470281118	0.433	0.197	5.879600424948e-46	Branch.A	Tmub1
3.10472296718611e-50	1.93268948079193	0.105	0.02	5.89059088564221e-46	Branch.A	Slc37a1
3.72768279139756e-50	-1.3793529172	0.41	0.555	7.07253256011858e-46	Branch.A	Exosc3
3.78461412622778e-50	1.23845226415911	0.22	0.071	7.18054838169197e-46	Branch.A	Gm47163
3.86759383440748e-50	1.6109279119119	0.219	0.073	7.33798578202131e-46	Branch.A	Cdkn1a
3.93954776720813e-50	1.07796949536306	0.281	0.104	7.47450397872398e-46	Branch.A	Slc35e4
4.69201082495746e-50	0.662575814350235	0.7	0.4	8.90215213819179e-46	Branch.A	Bace1
4.77085529636992e-50	1.17841878408437	0.206	0.062	9.05174375380264e-46	Branch.A	Wscd2
4.92084869955512e-50	-0.53643478451929	0.977	0.971	9.33632623766592e-46	Branch.A	Hnrnpdl
5.37822689769658e-50	0.794174129967073	0.473	0.221	1.02041098929997e-45	Branch.A	Pacs1
5.62597962772204e-50	0.618476560050398	0.803	0.554	1.0674171147677e-45	Branch.A	Dhrs1
6.03078611479634e-50	1.35099334159078	0.171	0.048	1.14422104956031e-45	Branch.A	Pde3a
6.49038139064505e-50	0.682847727686226	0.684	0.391	1.23142006124709e-45	Branch.A	Kdm7a
7.06794830509378e-50	-5.91776862658937	0.063	0.322	1.34100183192544e-45	Branch.A	Cdc20
7.4721482439924e-50	0.910993884474753	0.397	0.175	1.41769068633268e-45	Branch.A	C9orf72
7.51610448177116e-50	0.747719246634733	0.543	0.272	1.42603050332644e-45	Branch.A	Armc8
7.77933925134881e-50	-0.722404718107527	0.826	0.827	1.47597403615841e-45	Branch.A	Actl6a
7.79125247971402e-50	-2.25637932009544	0.23	0.432	1.47823433297614e-45	Branch.A	Fbxl7
8.03436404865003e-50	0.640587136354984	0.787	0.519	1.52435989095037e-45	Branch.A	Trim37
8.31597328879011e-50	-5.80694669751408	0.015	0.224	1.57778961208215e-45	Branch.A	Ndc80
8.46205668685038e-50	0.704493913864323	0.518	0.253	1.60550601519612e-45	Branch.A	Dop1a
8.47926962090715e-50	0.825517208169044	0.387	0.167	1.60877182517471e-45	Branch.A	Cers6
9.56646809850202e-50	-0.593858826978374	0.921	0.904	1.81504599232879e-45	Branch.A	Hnrnpl
9.94604905921138e-50	-5.0633449121852	0.023	0.25	1.88706388800418e-45	Branch.A	Cdc42ep1
1.14107354226212e-49	0.321065728568719	0.997	0.991	2.16495883173393e-45	Branch.A	Atp5g1
1.37205031467002e-49	-4.37813653568483	0.046	0.272	2.60319106202343e-45	Branch.A	Cpne2
1.40614477208602e-49	0.663049621553369	0.728	0.434	2.6678784760788e-45	Branch.A	Trafd1
1.43375402296722e-49	-4.74775445813365	0.034	0.265	2.7202615077757e-45	Branch.A	Rad51
1.55130145233043e-49	-0.432667875913909	0.992	0.976	2.94328424550653e-45	Branch.A	Pcbp2
1.6057119977554e-49	-0.988990928823362	0.667	0.727	3.04651737334132e-45	Branch.A	Mlec
1.62235899988533e-49	-4.57724375070655	0.092	0.36	3.07810173048243e-45	Branch.A	Racgap1
1.64384576903982e-49	0.986831755401326	0.278	0.102	3.11886857759925e-45	Branch.A	Cnnm2
1.96555282336328e-49	-5.71413350383319	0.056	0.313	3.72924337176715e-45	Branch.A	Prc1
2.00848745783824e-49	1.7006837783657	0.134	0.032	3.8107032537565e-45	Branch.A	Fam160a1
2.03392882201595e-49	0.867549908250079	0.593	0.325	3.85897315401086e-45	Branch.A	Mospd2
2.35303826079272e-49	0.658889285793096	0.783	0.51	4.46441949220203e-45	Branch.A	Aida
2.47085294409952e-49	1.52949120540472	0.148	0.038	4.68794929084001e-45	Branch.A	Adcy9
2.55617866307773e-49	0.538827744577792	0.919	0.782	4.84983777745737e-45	Branch.A	Cltc
2.9068309584864e-49	-7.1786582254439	0.008	0.215	5.51513037753624e-45	Branch.A	Esco2
2.97205648171395e-49	-2.1763182189734	0.206	0.409	5.63888276275588e-45	Branch.A	Sh3bp4
3.1858584793685e-49	0.725492990707123	0.662	0.375	6.04452929290585e-45	Branch.A	Gopc
3.1999164085818e-49	0.698324862673954	0.692	0.42	6.07120140200225e-45	Branch.A	Got1
3.61511000467605e-49	0.548363648603109	0.894	0.688	6.85894821187187e-45	Branch.A	Dnm1l
3.77637782400295e-49	-2.74375420802165	0.229	0.414	7.1649216454808e-45	Branch.A	Plk4
3.84230396844715e-49	0.893110311228393	0.458	0.22	7.29000331933478e-45	Branch.A	Snx11
3.98451934537287e-49	0.319380494743437	0.994	0.987	7.55982855397595e-45	Branch.A	Atp5k
4.39658090980374e-49	0.776219639819939	0.626	0.353	8.34163296017064e-45	Branch.A	Deaf1
4.63639174146036e-49	1.73806298180725	0.125	0.028	8.79662605107275e-45	Branch.A	Scn2b
5.57728396341445e-49	0.741918414810034	0.446	0.205	1.05817808637862e-44	Branch.A	Mmp16
6.74441964712944e-49	0.867923678029157	0.467	0.224	1.27961873964987e-44	Branch.A	D630045J12Rik
7.37203047145046e-49	1.21159696222646	0.213	0.068	1.3986953413483e-44	Branch.A	Nyap2
7.41342563071789e-49	-4.34015990379398	0.032	0.259	1.40654924491611e-44	Branch.A	Inava
7.67381806224865e-49	-0.554556585874934	0.952	0.935	1.45595350095044e-44	Branch.A	Tra2b
8.18853329925299e-49	0.348121663555865	0.985	0.946	1.55361042286727e-44	Branch.A	Uqcrfs1
8.41033851000073e-49	2.11739213012072	0.108	0.021	1.59569352550244e-44	Branch.A	Tspoap1
8.41455665561456e-49	0.744893178024109	0.685	0.407	1.59649383426975e-44	Branch.A	Cdipt
8.54723899294563e-49	-6.23461683640755	0.031	0.281	1.62166765413157e-44	Branch.A	Hist1h1b
9.51306954905918e-49	-5.14534763658157	0.03	0.325	1.804914685543e-44	Branch.A	Notch2
1.21934784360524e-48	0.950549829057597	0.348	0.145	2.31346866367223e-44	Branch.A	Rab30
1.28059201325115e-48	-0.51047805915408	0.966	0.946	2.42966722674142e-44	Branch.A	Phf5a
1.29603329356486e-48	-5.87585086235246	0.023	0.247	2.45896396788061e-44	Branch.A	Sgo2a
1.36389874587417e-48	-1.61495010465652	0.335	0.507	2.58772509054706e-44	Branch.A	Cmtm3
1.37414824826723e-48	-5.06281942841858	0.041	0.273	2.60717147143741e-44	Branch.A	Matn4
1.43805084039794e-48	-4.78713398111188	0.043	0.259	2.72841385948701e-44	Branch.A	Anln
1.53865561161499e-48	0.531471549330188	0.877	0.646	2.91929129191711e-44	Branch.A	Tm2d1
1.57992712991813e-48	-1.75909573781619	0.528	0.606	2.99759574359367e-44	Branch.A	Hjurp
1.69371766937725e-48	0.490784355942714	0.929	0.774	3.21349053410945e-44	Branch.A	Ppp1r2
1.76135575724762e-48	0.691276971842554	0.583	0.306	3.34182027822591e-44	Branch.A	Strip1
1.86401076671298e-48	0.582814558947277	0.864	0.645	3.53658762768455e-44	Branch.A	Bad
2.21375150769771e-48	1.68894134937262	0.125	0.029	4.20015073555487e-44	Branch.A	Pcsk2os1
2.56175401565587e-48	-2.85883976680733	0.127	0.338	4.86041589390388e-44	Branch.A	Fkbp9
2.63877089206353e-48	-3.33819616036897	0.084	0.31	5.00654001351214e-44	Branch.A	Cenph
3.46331276673528e-48	0.293555194080585	0.997	0.984	6.57094331232685e-44	Branch.A	Cox7b
3.56590131979062e-48	-0.955470965217677	0.78	0.805	6.76558457403874e-44	Branch.A	Rrbp1
3.85433743368379e-48	0.861514534307495	0.424	0.195	7.31283441292826e-44	Branch.A	Mfn2
3.89486065034125e-48	1.38889698571947	0.16	0.044	7.38971911189245e-44	Branch.A	Dgat2
4.27050205899103e-48	0.885108733821795	0.409	0.185	8.10242355652367e-44	Branch.A	Sgsm2
4.30222056480161e-48	-2.20058093675193	0.159	0.385	8.1626030775981e-44	Branch.A	Grik3
4.73220694052164e-48	0.673121899977662	0.696	0.414	8.9784162282517e-44	Branch.A	Arf2
4.78607102900395e-48	-1.05682157199714	0.621	0.679	9.0806125633292e-44	Branch.A	Luzp1
5.39002609346001e-48	1.78457298396684	0.122	0.027	1.02264965071217e-43	Branch.A	Palm3
5.64593538625133e-48	-1.04035318394145	0.642	0.697	1.07120332083347e-43	Branch.A	Hip1
5.97220137347854e-48	1.05511957196197	0.308	0.121	1.13310576659008e-43	Branch.A	Pik3cb
6.35967037360747e-48	0.700286787652083	0.591	0.312	1.20662025998455e-43	Branch.A	Mindy1
8.13203408153093e-48	-3.2213965845017	0.127	0.334	1.54289082628886e-43	Branch.A	Pola1
8.17648709834562e-48	0.813637228914452	0.487	0.236	1.55132489716911e-43	Branch.A	Arhgap1
8.45057727071924e-48	-1.12013187847183	0.498	0.62	1.60332802557356e-43	Branch.A	Exosc5
9.06821926471371e-48	-6.22177803287447	0.023	0.257	1.72051324109413e-43	Branch.A	Ckap2l
9.21114965113994e-48	0.780856274124118	0.513	0.259	1.74763142331078e-43	Branch.A	Xrcc4
9.68551972684634e-48	0.742039328027481	0.597	0.324	1.83763365777456e-43	Branch.A	Ube2o
9.86041638268448e-48	0.816287318831865	0.379	0.164	1.87081680028673e-43	Branch.A	Rragb
1.07159418710664e-47	-2.48997052407532	0.174	0.38	2.03313565119743e-43	Branch.A	Cntrl
1.20367880792913e-47	0.436810598679657	0.969	0.886	2.28373980228393e-43	Branch.A	Oxct1
1.25673495736428e-47	1.59477502958105	0.136	0.033	2.38440323460724e-43	Branch.A	Rimkla
1.47351904793648e-47	0.989314052992994	0.282	0.107	2.79570768964989e-43	Branch.A	Acss2
1.51941646992067e-47	-0.721120437324261	0.877	0.865	2.88278886838048e-43	Branch.A	Ybx3
1.52958881159154e-47	0.984553091875418	0.306	0.121	2.90208885223263e-43	Branch.A	Scn8a
1.56857589404085e-47	0.909182778787216	0.383	0.169	2.9760590437637e-43	Branch.A	Gnptab
1.79122304623729e-47	-0.450941140564271	0.978	0.968	3.39848748562601e-43	Branch.A	U2af1
1.94176019356263e-47	1.27114176624511	0.202	0.065	3.68410161524638e-43	Branch.A	Ppm1e
2.03409773877066e-47	0.488391781002687	0.954	0.829	3.85929363976957e-43	Branch.A	Macf1
2.2448297582173e-47	0.985718034499822	0.356	0.152	4.25911550026568e-43	Branch.A	Arpin
2.35150831283031e-47	-0.685366283773563	0.882	0.874	4.46151672193294e-43	Branch.A	Ctcf
2.41398320999305e-47	0.788076405656903	0.298	0.115	4.58005034431981e-43	Branch.A	Sept4
2.43773957390199e-47	0.696451795254034	0.56	0.288	4.62512329356424e-43	Branch.A	Coq10b
2.79466137358347e-47	-3.0369158022176	0.115	0.338	5.30231102409991e-43	Branch.A	Gpc3
2.79661339950263e-47	4.32444339385359	0.132	0.032	5.30601460287634e-43	Branch.A	Brinp3
2.99077500217797e-47	-2.10229440146341	0.233	0.422	5.67439741163227e-43	Branch.A	Lbr
3.07207893090292e-47	0.679805757796674	0.619	0.343	5.8286553556021e-43	Branch.A	Spata7
3.35607703816301e-47	0.519905151036648	0.949	0.808	6.36748496450667e-43	Branch.A	Polr2l
3.6132230932979e-47	0.389777878404407	0.987	0.941	6.85536817491411e-43	Branch.A	Gpi1
3.72025724733875e-47	-0.739701256658635	0.876	0.886	7.05844407537581e-43	Branch.A	Ctsb
3.73053081963745e-47	0.558303723243395	0.855	0.614	7.07793612409814e-43	Branch.A	Setd3
3.88710398871173e-47	0.353351844960079	0.988	0.952	7.37500239778276e-43	Branch.A	Anapc5
4.1056828563672e-47	0.794467676155767	0.561	0.303	7.7897120833855e-43	Branch.A	Apbb2
4.41994733421829e-47	2.70491145994487	0.14	0.035	8.38596607721236e-43	Branch.A	Ecel1
4.5368076367163e-47	1.51374967176975	0.149	0.04	8.60768512914183e-43	Branch.A	Armc2
4.56059955908199e-47	-1.21038707081773	0.459	0.591	8.65282554344626e-43	Branch.A	Ss18
4.92728155807765e-47	0.641604905206818	0.628	0.344	9.34853130014072e-43	Branch.A	Pard6a
4.96791094063268e-47	0.730821431397004	0.647	0.382	9.42561742766238e-43	Branch.A	Ppip5k2
5.16575764713057e-47	1.05274886227668	0.239	0.084	9.80099198390083e-43	Branch.A	Paqr3
5.25510892516763e-47	-5.35480880057133	0.018	0.24	9.97051816372055e-43	Branch.A	Cbr3
5.3167956827411e-47	-1.13284266588239	0.621	0.722	1.00875564488647e-42	Branch.A	Gm10260
5.40885765467285e-47	-5.1827964257413	0.02	0.231	1.02622256282108e-42	Branch.A	Exo1
5.64167036387051e-47	1.36928314640026	0.171	0.05	1.07039411813715e-42	Branch.A	Efna3
6.01304418111833e-47	0.419885759313409	0.967	0.898	1.14085487248358e-42	Branch.A	G3bp2
7.03083215266855e-47	1.06994043386642	0.237	0.082	1.3339597843258e-42	Branch.A	Gm17396
8.64557602835916e-47	0.628673659041568	0.524	0.264	1.64032513986058e-42	Branch.A	Ankrd37
1.13967891008958e-46	0.770863979348391	0.483	0.24	2.16231279611296e-42	Branch.A	Rogdi
1.1503509685576e-46	1.75316835436659	0.114	0.024	2.18256089264434e-42	Branch.A	Gm10037
1.16405272932275e-46	0.578364924525202	0.771	0.489	2.20855724334406e-42	Branch.A	Aktip
1.1964811894048e-46	-3.1312029280321	0.08	0.298	2.27008376065772e-42	Branch.A	Myo10
1.32184249531567e-46	1.75234643891206	0.116	0.026	2.50793176636243e-42	Branch.A	Nrg2
1.37748256440479e-46	-4.50794627958475	0.02	0.241	2.6134976694452e-42	Branch.A	Hs3st1
1.38412879927023e-46	0.489163923708897	0.809	0.558	2.6261075708554e-42	Branch.A	Zfhx2
1.76727891750553e-46	0.696301592986697	0.529	0.27	3.35305829018324e-42	Branch.A	Gspt2
1.81291675675586e-46	0.714976372239908	0.549	0.292	3.43964696259289e-42	Branch.A	Mical3
1.85333375431352e-46	-0.748169953802889	0.796	0.802	3.51633013205905e-42	Branch.A	Sf3a3
1.86348350589273e-46	-0.364665397518213	0.994	0.99	3.53558725573028e-42	Branch.A	Fubp1
2.08715397999401e-46	0.471128043064317	0.936	0.766	3.95995724624264e-42	Branch.A	Brd9
2.10191716949533e-46	1.52160606685004	0.144	0.038	3.98796744568349e-42	Branch.A	Gfod1
2.13047348274574e-46	0.811249141865114	0.414	0.19	4.04214733881349e-42	Branch.A	Arfgap3
2.38623061371362e-46	0.951732882551733	0.364	0.168	4.52739534339886e-42	Branch.A	Tafa1
2.39975963628379e-46	-1.11000258389061	0.56	0.64	4.55306395792123e-42	Branch.A	Etfa
2.6608185842011e-46	0.721903675326985	0.687	0.427	5.04837109980474e-42	Branch.A	Ano6
2.74140406874283e-46	-3.00020580327902	0.066	0.274	5.20126593962577e-42	Branch.A	Dzip1l
2.87418911128062e-46	-0.586537261966729	0.924	0.899	5.45319900083272e-42	Branch.A	Parp1
2.97002153475201e-46	0.582711481292509	0.886	0.727	5.635021857885e-42	Branch.A	Msn
3.03607498387926e-46	0.697844111171454	0.645	0.36	5.76034506691413e-42	Branch.A	Slc25a46
3.06477638870316e-46	0.613497458811059	0.72	0.432	5.81480024228651e-42	Branch.A	Dnm2
3.38331522658619e-46	0.480166243648066	0.928	0.775	6.41916397940198e-42	Branch.A	Spop
3.5383004984533e-46	-4.47577948895409	0.034	0.255	6.71321753571545e-42	Branch.A	Rhbdf1
3.67393803813746e-46	0.63792256672837	0.748	0.465	6.9705626397582e-42	Branch.A	Osbpl9
3.77111421679432e-46	0.712732280175925	0.525	0.264	7.15493500352387e-42	Branch.A	Mapk9
3.85121689763412e-46	1.27191541471171	0.192	0.06	7.30691381988121e-42	Branch.A	Faah
3.92378539854687e-46	-0.440734100593511	0.989	0.974	7.44459803666298e-42	Branch.A	Smarca5
4.05244263620921e-46	1.09344838389322	0.199	0.063	7.68869941367974e-42	Branch.A	Brdt
4.93616153716626e-46	-0.634730545422893	0.918	0.917	9.36537928446555e-42	Branch.A	Pnrc1
5.20025961023896e-46	-2.0981607094752	0.218	0.406	9.86645255850637e-42	Branch.A	Haus3
5.91648114541168e-46	1.5008147046633	0.154	0.042	1.12253396771896e-41	Branch.A	Pim2
7.15276516206757e-46	-7.70862301399419	0.001	0.215	1.35709413419908e-41	Branch.A	Kif2c
7.22742872841991e-46	1.65003084878959	0.113	0.025	1.37126005264311e-41	Branch.A	Abcb9
7.51528697243954e-46	0.614170152075736	0.788	0.516	1.42587539728095e-41	Branch.A	Cul2
7.80254953643349e-46	-2.73588240502575	0.135	0.337	1.48037772354753e-41	Branch.A	Wdr76
7.8320082012971e-46	-0.460036693213156	0.966	0.951	1.4859669160321e-41	Branch.A	Mettl9
9.028593059116e-46	1.38071695613085	0.176	0.052	1.71299496110608e-41	Branch.A	Pcdhb17
9.33035660503389e-46	1.32540913675656	0.169	0.049	1.77024855867308e-41	Branch.A	1500026H17Rik
9.33683024589872e-46	-0.743379398932525	0.802	0.81	1.77147680255436e-41	Branch.A	Wdr43
9.77316423807038e-46	0.80112301719236	0.46	0.224	1.85426245088909e-41	Branch.A	Vopp1
9.82560527092084e-46	0.667531126298309	0.582	0.307	1.86421208805181e-41	Branch.A	Lrfn4
1.06115534464586e-45	-0.963771061543421	0.681	0.733	2.0133300353966e-41	Branch.A	Mier1
1.13533992602508e-45	-5.61967863876279	0.015	0.229	2.15408044164738e-41	Branch.A	Ect2
1.18715744172264e-45	1.59700880912048	0.14	0.037	2.25239381418037e-41	Branch.A	Samd12
1.2603592101174e-45	-0.853112585092053	0.706	0.74	2.39127952935575e-41	Branch.A	Dcps
1.30719515595805e-45	0.745386577478161	0.43	0.2	2.48014136939921e-41	Branch.A	Ppp1r12b
1.35159992309393e-45	0.65051905312397	0.802	0.561	2.56439053408612e-41	Branch.A	Nptn
1.49613997679812e-45	-5.0264196691443	0.01	0.215	2.83862637797907e-41	Branch.A	Kdr
1.574800140272e-45	0.528847443549808	0.864	0.633	2.98786830613807e-41	Branch.A	Ttc5
1.7473085076465e-45	0.92665340795286	0.303	0.121	3.3151684315577e-41	Branch.A	P4htm
1.76382245751432e-45	0.483289917971012	0.941	0.79	3.34650034864192e-41	Branch.A	Ralbp1
1.76665086221155e-45	0.668257642439367	0.692	0.418	3.35186668087397e-41	Branch.A	Pnp
1.86397277801874e-45	-0.601759961827827	0.894	0.889	3.53651555173495e-41	Branch.A	Mrpl13
2.07005524219174e-45	-2.2086593758942	0.244	0.423	3.92751581101039e-41	Branch.A	Rfc5
2.18060852365508e-45	0.706652922654555	0.637	0.373	4.13726855193079e-41	Branch.A	Cisd3
2.26533810420425e-45	0.811595822868117	0.413	0.189	4.29802598510672e-41	Branch.A	Sbsn
2.39042637570886e-45	0.67407507390004	0.719	0.452	4.53535596263243e-41	Branch.A	Cdc42bpb
2.40934983331955e-45	0.630397326852064	0.805	0.568	4.57125943875719e-41	Branch.A	Cttn
2.51600778146763e-45	1.44443943988294	0.155	0.043	4.77362156377853e-41	Branch.A	Capn5
2.57037195339369e-45	1.51779757191925	0.144	0.038	4.87676670717385e-41	Branch.A	Adarb2
2.64420720079232e-45	0.635007602812254	0.752	0.499	5.01685432206328e-41	Branch.A	Pip4p1
2.76627150661753e-45	-5.17819497211666	0.017	0.217	5.24844692950543e-41	Branch.A	Tcf7l1
2.77874087285876e-45	-0.35808507977198	0.997	0.99	5.27210505807493e-41	Branch.A	Cbx3
2.87551856062053e-45	1.00571921699266	0.244	0.088	5.45572136506533e-41	Branch.A	Tmem120b
3.41963835293846e-45	0.47479590143478	0.921	0.724	6.48807984703014e-41	Branch.A	Jkamp
3.50795526945823e-45	0.293833237184703	0.992	0.977	6.6556435327431e-41	Branch.A	Ppp2ca
3.75248819520786e-45	0.847151288976779	0.341	0.144	7.11959585276786e-41	Branch.A	1700088E04Rik
3.985339651854e-45	1.68334997708886	0.134	0.034	7.56138492146259e-41	Branch.A	Plppr1
4.02980656945292e-45	0.447068981303053	0.961	0.787	7.64575200422302e-41	Branch.A	Kdm5b
4.0379556671506e-45	0.29174736702185	0.997	0.985	7.66121328728484e-41	Branch.A	Akr1a1
4.15240834992335e-45	1.34446671628553	0.159	0.045	7.87836436230957e-41	Branch.A	Pgbd5
4.22530465476202e-45	0.61732454392785	0.772	0.504	8.01667052147998e-41	Branch.A	Ypel1
4.24686172800248e-45	0.942210904660825	0.306	0.124	8.0575707565391e-41	Branch.A	Slc25a22
4.37976679302167e-45	0.296174533144125	0.993	0.976	8.30973153640001e-41	Branch.A	Rab14
4.60287075166984e-45	1.15108168467315	0.215	0.073	8.73302667714319e-41	Branch.A	Gm45051
4.79705222674756e-45	-3.84118320017382	0.085	0.353	9.10144718980814e-41	Branch.A	Igf2
4.95660778515426e-45	0.863659206127361	0.343	0.147	9.40417195077318e-41	Branch.A	Dusp23
5.13335923955197e-45	-1.90874138402863	0.602	0.645	9.73952248520195e-41	Branch.A	Pcna
5.55636097753295e-45	-2.0122290902164	0.216	0.41	1.05420836826733e-40	Branch.A	Prkd3
5.68711227237905e-45	0.599935494198197	0.749	0.48	1.07901581143848e-40	Branch.A	Zfp821
5.96206965358943e-45	1.19517436463292	0.226	0.08	1.13118347537552e-40	Branch.A	Zswim5
6.04731346908074e-45	1.23254007631233	0.212	0.072	1.14735678448869e-40	Branch.A	Gm5136
6.29167502320989e-45	-5.05473139840789	0.017	0.223	1.19371950215361e-40	Branch.A	Fxyd3
6.36722595622737e-45	-5.81752028165149	0.012	0.219	1.20805378067502e-40	Branch.A	Ska1
6.48954356892756e-45	0.253426172271205	0.996	0.995	1.23126110133263e-40	Branch.A	Sub1
6.59854415582263e-45	0.674776115539636	0.625	0.362	1.25194178268423e-40	Branch.A	Ogfrl1
6.65284912774587e-45	0.740993951953131	0.652	0.397	1.26224506500722e-40	Branch.A	Arid1b
6.73372403893088e-45	1.39696329909587	0.149	0.041	1.27758946190636e-40	Branch.A	Dzank1
7.51592683802687e-45	0.279081787396049	0.997	0.986	1.42599679897884e-40	Branch.A	Ndufb9
7.54083332904173e-45	0.757352760640049	0.52	0.265	1.43072230751909e-40	Branch.A	Fez2
7.85404218322868e-45	0.972659990310656	0.268	0.103	1.49014742342398e-40	Branch.A	Trpm4
8.57166941509546e-45	0.456139565808034	0.927	0.797	1.62630283812606e-40	Branch.A	Mageh1
8.86281352392776e-45	-2.52958287604904	0.11	0.319	1.68154160989481e-40	Branch.A	Tle3
1.03987873271897e-44	-1.89911504650228	0.26	0.436	1.9729619195877e-40	Branch.A	Rtkn
1.13229353094198e-44	0.725137489525791	0.41	0.189	2.14830051625622e-40	Branch.A	Adam19
1.20693809297102e-44	0.758001912115417	0.431	0.203	2.28992364379391e-40	Branch.A	B230217C12Rik
1.25280409368981e-44	0.538084741396942	0.854	0.614	2.37694520695768e-40	Branch.A	Arid4a
1.33207416186124e-44	-4.51243273410677	0.035	0.24	2.52734430729932e-40	Branch.A	Ncapg2
1.52339652895488e-44	-0.486828125958712	0.958	0.937	2.89034023438609e-40	Branch.A	Prpf40a
1.6260338916901e-44	-0.884896887603256	0.701	0.737	3.08507410270363e-40	Branch.A	Cd2ap
1.82703395915139e-44	1.27809922842945	0.143	0.038	3.46643153069793e-40	Branch.A	Ablim2
1.94346335272323e-44	-0.770805159521502	0.79	0.795	3.68733301912179e-40	Branch.A	Utp11
1.94750839729211e-44	-0.682880984479348	0.79	0.82	3.69500768218232e-40	Branch.A	Oip5os1
2.00042162808608e-44	0.791125948240704	0.529	0.284	3.79539995496771e-40	Branch.A	Pip5k1c
2.06754353981705e-44	1.29897258977817	0.185	0.058	3.92275035809488e-40	Branch.A	Tmed8
2.10608889821083e-44	0.645350501649101	0.71	0.441	3.9958824665754e-40	Branch.A	Agap3
2.25924486025242e-44	0.614224775961199	0.579	0.311	4.28646527335692e-40	Branch.A	Kcnmb4
2.26146736884929e-44	0.509013984948888	0.893	0.696	4.29068203891776e-40	Branch.A	Znhit1
2.32482934980908e-44	0.726602143631641	0.511	0.261	4.41089872539276e-40	Branch.A	1810013L24Rik
2.39069671068641e-44	0.509804823252755	0.866	0.615	4.53586886918533e-40	Branch.A	Tmcc1
2.77388812302989e-44	0.303656972307275	0.993	0.98	5.26289793582462e-40	Branch.A	Uqcrb
2.86090715368599e-44	0.527514046425354	0.875	0.623	5.42799914268843e-40	Branch.A	Bicd1
2.93535473688387e-44	-1.73595499698437	0.216	0.417	5.56924854228976e-40	Branch.A	Tmem123
2.96065056217217e-44	-2.50443748054379	0.264	0.429	5.61724231160926e-40	Branch.A	Dhfr
2.97542448581617e-44	0.7537400949054	0.594	0.337	5.64527287693901e-40	Branch.A	Pcyt2
3.14107122468372e-44	0.740083409145194	0.676	0.42	5.95955443459241e-40	Branch.A	Dock10
3.4113662566646e-44	-0.550533559073179	0.918	0.902	6.47238519876975e-40	Branch.A	Hspa9
3.47583854725885e-44	0.272984987987994	0.993	0.982	6.59470847571421e-40	Branch.A	Vdac1
3.55081723297367e-44	-0.470599509990381	0.966	0.964	6.73696553612095e-40	Branch.A	Tmed9
3.85463004270681e-44	-4.9412858803635	0.012	0.211	7.31338958002762e-40	Branch.A	Pxdc1
4.1914733882197e-44	0.531222682743338	0.84	0.588	7.95248245946923e-40	Branch.A	Atg3
4.2318546248641e-44	1.06178020048532	0.191	0.061	8.02909777975465e-40	Branch.A	Lca5l
4.33635226943739e-44	-1.52942943673691	0.492	0.581	8.22736116080355e-40	Branch.A	Anxa6
4.34211344360699e-44	0.447380122393741	0.903	0.727	8.23829183655554e-40	Branch.A	Tns3
4.74289604740818e-44	0.839528373088597	0.354	0.155	8.99869667074753e-40	Branch.A	Zkscan2
4.74349849606957e-44	-6.07937190576974	0.02	0.245	8.99983969659279e-40	Branch.A	Kif23
5.15389294785426e-44	0.66523699570268	0.46	0.221	9.7784810899639e-40	Branch.A	Zfyve27
5.5659067322385e-44	1.28399953281253	0.166	0.049	1.05601948430761e-39	Branch.A	Zbtb7c
5.57653634255416e-44	1.14958137496604	0.211	0.072	1.0580362402728e-39	Branch.A	Rnf32
5.72879164843192e-44	-1.95698448906453	0.185	0.395	1.08692363945699e-39	Branch.A	Bcl11a
6.09361221659555e-44	1.13466211283378	0.222	0.077	1.15614104585467e-39	Branch.A	Pde1b
6.12418677230552e-44	0.587328151532633	0.773	0.494	1.16194195630953e-39	Branch.A	Ggps1
6.15014133322149e-44	-3.20882010290933	0.064	0.263	1.16686631515211e-39	Branch.A	Shisa2
6.7400900104809e-44	0.755927602183606	0.476	0.233	1.27879727768854e-39	Branch.A	AW209491
6.91126862775251e-44	-1.20339735928588	0.585	0.659	1.31127499674348e-39	Branch.A	Arhgef40
8.25439496243199e-44	0.711040858942304	0.493	0.249	1.56610635622222e-39	Branch.A	Lrig2
9.13450844703465e-44	0.627254197896398	0.772	0.509	1.73309028765588e-39	Branch.A	Apoo
9.83966922164252e-44	0.391337658994648	0.982	0.909	1.86688044142224e-39	Branch.A	Ctbp1
9.89375361190407e-44	0.584782195616745	0.831	0.663	1.87714187278656e-39	Branch.A	Meis1
1.032585157409e-43	-6.06195066850834	0.019	0.22	1.95912381915209e-39	Branch.A	Aspm
1.03825203731188e-43	0.692792760144299	0.565	0.299	1.96987559039183e-39	Branch.A	Eipr1
1.28616589296481e-43	-3.07018024692324	0.092	0.298	2.44024254872212e-39	Branch.A	Fam102a
1.31243363905591e-43	-6.93671380171626	0.004	0.193	2.49008034338078e-39	Branch.A	Depdc1a
1.33542468101944e-43	-0.933040813108311	0.616	0.674	2.53370124729818e-39	Branch.A	Tfam
1.34580845834307e-43	0.964168551191966	0.243	0.089	2.55340238801432e-39	Branch.A	Gm47512
1.48433268527791e-43	0.580950363005973	0.833	0.606	2.81622440377777e-39	Branch.A	Myo5a
1.49698589904331e-43	0.639602217593399	0.704	0.443	2.84023134625488e-39	Branch.A	Pdpk1
1.60219091314772e-43	1.20181326769459	0.181	0.057	3.03983681951518e-39	Branch.A	Usp35
1.61164336916376e-43	1.33257304565612	0.222	0.08	3.0577709643144e-39	Branch.A	Vamp1
1.62312012673156e-43	0.362150705262553	0.978	0.919	3.07954581644778e-39	Branch.A	Ndufa8
1.66586067019642e-43	0.623769516056129	0.638	0.365	3.16063744956367e-39	Branch.A	Chp1
1.72346546724817e-43	-3.45925970679019	0.072	0.269	3.26993103100995e-39	Branch.A	Ajap1
1.72990208843411e-43	0.453444644571625	0.935	0.742	3.28214323238603e-39	Branch.A	Wtap
1.96559289767958e-43	0.964049986264652	0.355	0.164	3.72931940476746e-39	Branch.A	Lin7a
2.15309020716698e-43	0.745910911566641	0.506	0.257	4.0850580500579e-39	Branch.A	Tmub2
2.15710027071399e-43	0.584390493082521	0.767	0.495	4.09266634362565e-39	Branch.A	Abcc5
2.26110277556164e-43	0.765146085955448	0.348	0.15	4.2899902960731e-39	Branch.A	Tom1l2
2.70462941274597e-43	-0.648888324770958	0.871	0.856	5.13149338480294e-39	Branch.A	2810004N23Rik
3.07918687060046e-43	0.640626359982104	0.685	0.409	5.84214124959026e-39	Branch.A	Ccnc
3.42491716580093e-43	-4.10957356674331	0.035	0.227	6.49809533867411e-39	Branch.A	Pole2
3.45483797451651e-43	0.989992771113606	0.305	0.129	6.55486408905018e-39	Branch.A	Efnb2
3.6047908296382e-43	0.532242293779364	0.81	0.537	6.83936964107255e-39	Branch.A	Acadm
3.66142825606134e-43	-0.833210643744061	0.6	0.727	6.94682783022518e-39	Branch.A	Cdh6
3.82522317368093e-43	-4.83969228309573	0.02	0.218	7.25759592742482e-39	Branch.A	Ajuba
3.9710938135497e-43	1.32786683969106	0.168	0.051	7.53435629244785e-39	Branch.A	Lurap1l
4.0427453545485e-43	0.747843771158444	0.409	0.189	7.67030076118486e-39	Branch.A	Bbs4
5.07482148067824e-43	0.745028033247004	0.485	0.243	9.62845879529083e-39	Branch.A	Cyb5r1
5.33691801837148e-43	0.690873086219195	0.471	0.231	1.01257345562562e-38	Branch.A	Ap3m2
5.33763646749599e-43	0.944418105450714	0.265	0.102	1.01270976697802e-38	Branch.A	Lrfn3
5.35501361363366e-43	-6.27463724534302	0.01	0.21	1.01600673291471e-38	Branch.A	Cdca2
5.63755348653596e-43	-3.4718143326673	0.08	0.28	1.06961302300047e-38	Branch.A	Cdt1
5.87716446764274e-43	0.619143107687336	0.779	0.515	1.11507441444586e-38	Branch.A	Tmem29
6.26142902288436e-43	-0.342109077632729	0.997	0.993	1.18798092851185e-38	Branch.A	Polr2f
6.87352803159157e-43	1.03190013333038	0.166	0.049	1.30411447343387e-38	Branch.A	Lrrc7
7.1567733825391e-43	0.411301176733325	0.993	0.944	1.35785461386914e-38	Branch.A	Ncam1
7.2142206215892e-43	0.598136397183819	0.35	0.151	1.36875407853412e-38	Branch.A	Fads3
7.27512259637761e-43	1.57436613653286	0.124	0.031	1.38030901021072e-38	Branch.A	Khk
7.43674138775995e-43	0.731491710925593	0.556	0.308	1.4109729434997e-38	Branch.A	Tbck
9.09074141031288e-43	-0.943752095734943	0.606	0.744	1.72478636777866e-38	Branch.A	Id2
9.40390745877329e-43	-3.69657766080144	0.102	0.295	1.78420336215306e-38	Branch.A	Kif22
1.02672853773204e-42	0.655650197626276	0.562	0.292	1.948012054639e-38	Branch.A	Fbxw17
1.06875821945035e-42	-0.319709965271698	0.997	0.99	2.02775496976314e-38	Branch.A	Erh
1.10391794878617e-42	0.421170841173391	0.972	0.857	2.09446352423201e-38	Branch.A	Sh3bgrl
1.23972438660027e-42	-2.66631500397901	0.129	0.323	2.35212907869669e-38	Branch.A	Cenps
1.3307591618703e-42	0.789151556709734	0.446	0.222	2.52484935781652e-38	Branch.A	Shkbp1
1.40059326458892e-42	-0.681521212855185	0.882	0.867	2.65734560090455e-38	Branch.A	Baz1b
1.40669815620433e-42	-0.417547792651865	0.99	0.979	2.66892841176647e-38	Branch.A	Slc25a5
1.42682685584709e-42	-0.417347973562289	0.987	0.984	2.70711859359868e-38	Branch.A	Pnn
1.52318138512772e-42	0.612554719288677	0.753	0.5	2.88993204200282e-38	Branch.A	Vamp7
1.60290076136259e-42	0.478636859374021	0.936	0.784	3.04118361453324e-38	Branch.A	Bbip1
1.60676961359719e-42	-2.6567230967357	0.208	0.384	3.04852398787794e-38	Branch.A	Ccne1
1.61977214740416e-42	0.8583094657927	0.31	0.128	3.07319369526992e-38	Branch.A	Rabggta
1.66680307445169e-42	-4.98907096918864	0.023	0.218	3.16242547315719e-38	Branch.A	Brca1
1.78170241145698e-42	0.677605482394587	0.604	0.34	3.38042398525733e-38	Branch.A	Nt5m
1.79101581399809e-42	0.587161545589876	0.771	0.5	3.39809430389857e-38	Branch.A	Mafg
1.79137378859292e-42	-4.14987328444763	0.023	0.216	3.39877348909735e-38	Branch.A	Ifit2
1.86250218662262e-42	0.838179329679916	0.375	0.172	3.53372539867909e-38	Branch.A	Ripor1
1.96683282694704e-42	-3.14949546459694	0.077	0.271	3.73167192256662e-38	Branch.A	Arhgap31
2.01258367720049e-42	1.63795450806406	0.123	0.03	3.8184750107525e-38	Branch.A	6330409D20Rik
2.04624400536663e-42	-0.628689151260668	0.817	0.832	3.8823387513821e-38	Branch.A	Fam162a
2.09115637332103e-42	0.873136108868104	0.319	0.135	3.96755098710199e-38	Branch.A	D6Wsu163e
2.17188545726942e-42	0.564808143600638	0.74	0.457	4.12071827807728e-38	Branch.A	Pcgf3
2.27002324070281e-42	0.41220974532195	0.971	0.863	4.30691509458544e-38	Branch.A	Ppp1r11
2.3889465175952e-42	0.629079964172109	0.584	0.319	4.53254822783338e-38	Branch.A	Tex264
2.45805562766223e-42	1.46767242314413	0.226	0.085	4.66366894236356e-38	Branch.A	Ramp1
2.54976651493745e-42	-0.856733044803734	0.684	0.715	4.83767200879082e-38	Branch.A	Osgep
2.57505734816054e-42	0.625175119818099	0.696	0.423	4.88565630666499e-38	Branch.A	Ccdc32
2.5773679504401e-42	-1.23821957778775	0.461	0.571	4.89004021237e-38	Branch.A	Tcof1
2.77155020355162e-42	1.09943619476519	0.232	0.086	5.25846220119849e-38	Branch.A	Cacna1d
2.82854819938787e-42	0.736716406679282	0.472	0.231	5.3666044986986e-38	Branch.A	Zc4h2
2.8610624109917e-42	-2.23818738969287	0.164	0.368	5.42829371237455e-38	Branch.A	Nr2f2
2.87230005266361e-42	-6.86186937031571	0.008	0.211	5.44961488991866e-38	Branch.A	Entpd2
3.13763961072939e-42	-1.04495154776113	0.588	0.662	5.95304363343687e-38	Branch.A	Dag1
3.38713727042114e-42	1.11366023011351	0.201	0.067	6.42641554317003e-38	Branch.A	Lpin1
3.47863494042135e-42	-6.05775832100317	0.004	0.189	6.60001407246143e-38	Branch.A	Kctd14
3.69359352411892e-42	0.63563108504026	0.571	0.306	7.00785499331083e-38	Branch.A	Svip
3.96914866533637e-42	0.522784196477116	0.863	0.637	7.5306657627427e-38	Branch.A	Dnajc5
5.03028433293807e-42	-6.4842414605371	0.011	0.21	9.5439584648834e-38	Branch.A	Plk1
5.27856471939711e-42	-3.13623362399797	0.088	0.285	1.00150208421121e-37	Branch.A	Cdc42ep5
5.36163737940967e-42	0.965230723898003	0.279	0.112	1.0172634599954e-37	Branch.A	Nkrf
5.38217324501857e-42	2.39473123329339	0.124	0.032	1.02115972977737e-37	Branch.A	Aard
5.49118414738774e-42	0.590163164952782	0.77	0.507	1.04184236828388e-37	Branch.A	Nradd
5.55405001351923e-42	-3.16734951559804	0.075	0.276	1.053769909065e-37	Branch.A	Lpp
5.74011526584831e-42	-0.471973755434307	0.971	0.949	1.0890720693894e-37	Branch.A	Eif4h
5.80025283812893e-42	0.731367995134653	0.334	0.145	1.1004819709782e-37	Branch.A	Kcnmb4os2
6.50540347912469e-42	1.68800559165452	0.108	0.025	1.23427020209433e-37	Branch.A	4932441J04Rik
6.62003434258515e-42	0.722746082680351	0.4	0.186	1.25601911581868e-37	Branch.A	Izumo4
7.22778781302246e-42	0.459104513177086	0.954	0.873	1.37132818176475e-37	Branch.A	Isoc1
7.2325959188009e-42	0.484787919893014	0.933	0.787	1.37224042367409e-37	Branch.A	Eif4g3
7.45959138179568e-42	0.570882469809786	0.741	0.476	1.41530827286809e-37	Branch.A	Terf2ip
7.71473492155936e-42	-1.10327772395565	0.604	0.662	1.46371665666746e-37	Branch.A	Pnrc2
7.8254444503132e-42	-1.77065632575024	0.279	0.447	1.48472157555792e-37	Branch.A	Orai1
8.91014862114511e-42	-1.43474106146768	0.416	0.545	1.69052249788986e-37	Branch.A	Limd1
9.95353699928044e-42	0.616750935168698	0.742	0.484	1.88848457487348e-37	Branch.A	Vasp
1.0340631637813e-41	0.620727630859072	0.696	0.44	1.96192804064225e-37	Branch.A	Dip2c
1.0611274215516e-41	0.385162434258307	0.971	0.86	2.01327705690986e-37	Branch.A	Arpc5l
1.09449280142426e-41	-2.85326104671246	0.205	0.379	2.07658119214224e-37	Branch.A	Fam111a
1.12828364478074e-41	-0.991284137524979	0.611	0.68	2.1406925592425e-37	Branch.A	Ccnjl
1.21114276385571e-41	0.887790989949816	0.354	0.161	2.29790116586343e-37	Branch.A	Eml2
1.21507369776962e-41	0.649025415029567	0.685	0.416	2.3053593267783e-37	Branch.A	Msrb1
1.25511856756332e-41	0.667544201291042	0.463	0.228	2.38133645823789e-37	Branch.A	Tspan4
1.27527875658999e-41	1.04160024215375	0.229	0.084	2.41958638487818e-37	Branch.A	Fam13a
1.31110844968769e-41	2.00993106537482	0.155	0.047	2.48756606159245e-37	Branch.A	Pdlim2
1.32233282390373e-41	1.34167653944814	0.131	0.034	2.50886206679255e-37	Branch.A	Rab39
1.35583123678322e-41	0.790746385733327	0.34	0.148	2.5724186055488e-37	Branch.A	Pqlc1
1.36592778313454e-41	0.655969189130323	0.67	0.404	2.59157478294116e-37	Branch.A	Kif1bp
1.74029932544334e-41	1.26143211494484	0.169	0.052	3.30186991016365e-37	Branch.A	Mfsd13a
1.75342547958317e-41	-1.80221507024224	0.242	0.431	3.32677416241316e-37	Branch.A	Grik2
1.76438751054844e-41	0.879776138405469	0.287	0.117	3.34757242376355e-37	Branch.A	Wdr54
1.78989680394611e-41	0.819427394481517	0.315	0.133	3.39597120612695e-37	Branch.A	Ostm1
1.89057733255189e-41	-5.26322438167011	0.014	0.202	3.5869923730507e-37	Branch.A	Gli3
1.89771230715996e-41	0.361908048270407	0.99	0.907	3.60052956037459e-37	Branch.A	Kmt2e
1.97972919996871e-41	-0.733034708299956	0.815	0.832	3.75614021110064e-37	Branch.A	4632427E13Rik
2.07561117377537e-41	0.620226611120957	0.454	0.219	3.93805708000402e-37	Branch.A	Dhrs7
2.08658331843241e-41	-0.632464054149431	0.868	0.865	3.95887453006181e-37	Branch.A	Trim28
2.08834067633698e-41	-0.814866107615137	0.697	0.739	3.96220876521416e-37	Branch.A	Tbl1x
2.1067216193832e-41	0.585310061981584	0.716	0.43	3.99708292845575e-37	Branch.A	Wipi1
2.173547367027e-41	0.568374158936357	0.824	0.587	4.12387141946032e-37	Branch.A	Becn1
2.21638108206835e-41	-0.681007079019699	0.83	0.852	4.20513982700829e-37	Branch.A	Nop53
2.32733446355868e-41	-0.420274899448959	0.988	0.965	4.41565167770989e-37	Branch.A	Srrm1
2.51374103322839e-41	0.849729564343319	0.333	0.145	4.76932086234422e-37	Branch.A	Fam57a
2.51702886278019e-41	-1.18888398321809	0.445	0.584	4.77555886135285e-37	Branch.A	Foxo1
2.53831471014025e-41	0.295294633767264	0.992	0.979	4.8159444995491e-37	Branch.A	Arf4
2.64302597380099e-41	0.628724271627682	0.649	0.37	5.01461318009262e-37	Branch.A	Tmco3
2.72494026742187e-41	-5.37575597871133	0.019	0.212	5.17002916937952e-37	Branch.A	Otor
2.90590576859364e-41	0.745806294448141	0.438	0.217	5.51337501475272e-37	Branch.A	B4galnt4
2.96344205897677e-41	-2.2220231931999	0.196	0.375	5.62253861849662e-37	Branch.A	Prim2
3.04979492215556e-41	-5.90670431254274	0.01	0.19	5.78637590580574e-37	Branch.A	Tnfaip8
3.07263538272431e-41	1.657161566504	0.112	0.027	5.82971111164283e-37	Branch.A	Glrb
3.16291907930455e-41	0.696580096236442	0.616	0.364	6.00100636916452e-37	Branch.A	Arid5b
3.36847886471464e-41	0.887962488791317	0.306	0.129	6.39101495002309e-37	Branch.A	Dusp18
3.42789520863598e-41	-2.8367412631021	0.111	0.311	6.50374557934504e-37	Branch.A	Stard13
3.43390494247627e-41	0.458753472556722	0.92	0.809	6.51514784736024e-37	Branch.A	Sar1b
3.68833366444011e-41	0.5386501975492	0.832	0.608	6.99787546154223e-37	Branch.A	Atg12
3.76265893690747e-41	0.458562549688937	0.926	0.775	7.13889280099455e-37	Branch.A	Rab1a
3.83503748236749e-41	-0.532800062956034	0.935	0.911	7.27621661529584e-37	Branch.A	Gspt1
4.06819888471739e-41	0.755858488024965	0.403	0.192	7.71859374397431e-37	Branch.A	Ece1
4.1878198670889e-41	0.496715828723091	0.826	0.573	7.94555063382777e-37	Branch.A	Adipor1
4.36001057567927e-41	0.593442239531574	0.601	0.337	8.27224806523628e-37	Branch.A	Cd99l2
4.56029327329129e-41	0.388406185464448	0.977	0.918	8.65224442741556e-37	Branch.A	Prkar1a
4.77724181051595e-41	0.45655415284542	0.937	0.773	9.06386088709191e-37	Branch.A	Cox20
5.25266849260525e-41	1.02817999864791	0.273	0.11	9.96588793101994e-37	Branch.A	Nxpe3
5.3628422736905e-41	0.798503409440048	0.39	0.183	1.0174920645873e-36	Branch.A	Lrp12
5.73978208746066e-41	0.659601743537316	0.608	0.343	1.08900885545391e-36	Branch.A	Cacul1
5.81934109438793e-41	0.834764797430216	0.272	0.108	1.10410358583822e-36	Branch.A	Ago4
6.60327994878553e-41	-1.88435747685675	0.239	0.411	1.25284030468308e-36	Branch.A	Creg1
6.6998135791087e-41	0.62039457745766	0.633	0.365	1.27115563036429e-36	Branch.A	Ccpg1
7.13766662755699e-41	0.645194965393783	0.574	0.317	1.35422948924639e-36	Branch.A	Slc48a1
7.61026227560008e-41	-2.90424079211963	0.085	0.282	1.4438950615496e-36	Branch.A	Lmo1
7.62341406589817e-41	0.614052846372581	0.721	0.45	1.44639035072286e-36	Branch.A	Lrrc42
7.69900346698556e-41	1.63207980991514	0.101	0.022	1.46073192779117e-36	Branch.A	Gm16894
8.12465103673602e-41	-4.66663284575593	0.015	0.198	1.54149004119992e-36	Branch.A	Ercc6l
8.50597917682313e-41	0.825535550193258	0.311	0.131	1.61383942921865e-36	Branch.A	Gm49066
8.73166852220171e-41	0.809876566420871	0.311	0.131	1.65665946871733e-36	Branch.A	Zfp954
9.28754868886454e-41	1.44531771811449	0.156	0.043	1.76212661273827e-36	Branch.A	Sez6
9.72384430594657e-41	1.65898655514947	0.112	0.026	1.84490498016724e-36	Branch.A	Oprl1
1.04192154013276e-40	-1.01562075345813	0.566	0.642	1.97683773809388e-36	Branch.A	Timm21
1.07514349596932e-40	0.648784047037377	0.525	0.274	2.03986975490259e-36	Branch.A	Cep19
1.10353685827796e-40	0.461580380098541	0.778	0.505	2.09374048121077e-36	Branch.A	Dpysl4
1.18718323361446e-40	1.29093621576822	0.153	0.045	2.25244274913671e-36	Branch.A	Gm4419
1.18905337560054e-40	1.28207916718565	0.128	0.034	2.2559909695269e-36	Branch.A	Tapbpl
1.31384834964635e-40	-4.96652781721758	0.011	0.193	2.49276447378403e-36	Branch.A	St8sia5
1.39421606287943e-40	0.643358782371312	0.629	0.369	2.64524613610113e-36	Branch.A	Hsdl2
1.62036489974723e-40	0.930869473497864	0.292	0.123	3.07431832429041e-36	Branch.A	Tmem44
1.88912742090812e-40	0.555828811313604	0.809	0.578	3.58424145568897e-36	Branch.A	Acly
2.05223475024953e-40	-5.01671798519548	0.019	0.214	3.89370499164843e-36	Branch.A	Ahnak
2.16505058994773e-40	1.08200054847265	0.197	0.068	4.10775048430783e-36	Branch.A	Gm49085
2.27673731801854e-40	0.457410381383116	0.903	0.721	4.31965371347657e-36	Branch.A	Rb1cc1
2.32233777404751e-40	0.621501223151701	0.42	0.202	4.40617145870033e-36	Branch.A	Gpr137c
2.8150799861512e-40	0.605334790928266	0.74	0.5	5.34105125772468e-36	Branch.A	Arhgap12
3.11254627064864e-40	-2.22029120062813	0.15	0.336	5.90543403930166e-36	Branch.A	Dpy19l1
3.12602708129553e-40	0.624408855052885	0.771	0.528	5.93101118134201e-36	Branch.A	Fbxo9
3.1606114224972e-40	0.834159621320326	0.376	0.177	5.99662805190393e-36	Branch.A	Hs6st1
3.17581165515211e-40	0.43599625258586	0.933	0.775	6.0254674533201e-36	Branch.A	Dctn4
3.64660349579603e-40	-1.03534018329455	0.582	0.65	6.91870081257381e-36	Branch.A	Rnf130
3.84449569738185e-40	-1.2928383402082	0.518	0.579	7.29416168664259e-36	Branch.A	Nxt1
3.95481005076886e-40	0.566836900596322	0.713	0.434	7.50346110932377e-36	Branch.A	Lonp2
4.00681707476074e-40	-2.80052440058581	0.064	0.253	7.60213403594355e-36	Branch.A	Loxl2
4.68421310137087e-40	-1.01947735314235	0.563	0.644	8.88735751723096e-36	Branch.A	Eci1
5.16758626753083e-40	1.51129226732178	0.119	0.031	9.80446142538624e-36	Branch.A	Otulinl
5.28213143806635e-40	0.948372943114693	0.25	0.098	1.00217879774433e-35	Branch.A	A830082N09Rik
5.74184117567427e-40	0.603088657565233	0.761	0.498	1.08939952626068e-35	Branch.A	Fbxo21
5.7981379847315e-40	0.308681355389214	0.979	0.955	1.10008071984311e-35	Branch.A	Taldo1
6.15236562836232e-40	0.584239212899328	0.657	0.382	1.16728833066918e-35	Branch.A	Tomm34
6.38068645164021e-40	1.20583071383442	0.171	0.055	1.2106076404697e-35	Branch.A	Bcam
6.9907638653497e-40	-6.35547816120179	0.002	0.185	1.3263576281728e-35	Branch.A	Kcnk5
7.06551093292747e-40	-0.826649763983451	0.698	0.731	1.34053938930433e-35	Branch.A	Trpm7
7.4702035239173e-40	0.69657353343922	0.416	0.2	1.41732171459283e-35	Branch.A	Chic1
7.51466788206112e-40	0.362321518883921	0.983	0.916	1.42575793726346e-35	Branch.A	Hdac2
7.80971980419323e-40	0.571405117994197	0.799	0.557	1.48173813844958e-35	Branch.A	Atp2c1
7.92089322519328e-40	-0.992986380215341	0.563	0.64	1.50283107161592e-35	Branch.A	Mpst
8.05987538062759e-40	1.39377155566717	0.139	0.039	1.52920015596647e-35	Branch.A	Fbxo2
8.17122216460332e-40	0.79638253989888	0.355	0.162	1.55032598129019e-35	Branch.A	Alg9
8.57402877195401e-40	-0.334589074545179	0.994	0.995	1.62675047890283e-35	Branch.A	Sfpq
8.86298923536855e-40	1.08826073801173	0.237	0.091	1.68157494762648e-35	Branch.A	Dnajb5
9.07549887938825e-40	0.666202655454566	0.6	0.352	1.72189440238633e-35	Branch.A	Fuom
9.10340159019453e-40	0.31870055375486	0.989	0.951	1.72718838370761e-35	Branch.A	Bri3
9.80682529032872e-40	-1.56748490607208	0.306	0.467	1.86064896233407e-35	Branch.A	Ifi30
1.03617598369752e-39	-1.2546827942124	0.54	0.623	1.9659366938693e-35	Branch.A	Slc44a1
1.08911445960029e-39	0.540287744140999	0.829	0.574	2.06637686419964e-35	Branch.A	Ebp
1.10201439343833e-39	-1.37197013964391	0.388	0.514	2.09085190867054e-35	Branch.A	Ormdl2
1.16988576435639e-39	0.486356861012774	0.899	0.729	2.21962426071338e-35	Branch.A	Tmx1
1.26433176005001e-39	0.915705879414438	0.277	0.113	2.39881664834289e-35	Branch.A	Cd248
1.26847817104583e-39	0.570714484485667	0.783	0.532	2.40668363392525e-35	Branch.A	Slc25a51
1.29394752715246e-39	0.467392342949252	0.89	0.706	2.45500664326637e-35	Branch.A	2210016L21Rik
1.37625995259162e-39	-0.537452859944236	0.925	0.907	2.61117800805208e-35	Branch.A	Snrpa
1.39688856801843e-39	0.687119687257891	0.45	0.229	2.65031668010136e-35	Branch.A	R74862
1.40258537738305e-39	-4.52578897752674	0.019	0.195	2.66112523650886e-35	Branch.A	Egln3
1.55631999146517e-39	-2.07480324355057	0.257	0.423	2.95280591980688e-35	Branch.A	Crtac1
1.76540465437e-39	-0.326649330657536	0.998	0.997	3.34950225073619e-35	Branch.A	Srsf3
1.82634627228207e-39	1.01167772295138	0.199	0.069	3.46512678240077e-35	Branch.A	Fgf12
1.86343948126428e-39	0.459394893131189	0.923	0.737	3.53550372780271e-35	Branch.A	Nras
2.00905627083321e-39	0.456876675454303	0.916	0.737	3.81178246265185e-35	Branch.A	Mpnd
2.04298913749225e-39	1.21723970983017	0.17	0.055	3.87616329056405e-35	Branch.A	Orai2
2.06108939441984e-39	0.46635304265905	0.888	0.71	3.91050490803277e-35	Branch.A	Spast
2.21279202305299e-39	1.64617628840584	0.121	0.031	4.19833030533843e-35	Branch.A	Abcg4
2.29815435874471e-39	0.743891309993877	0.395	0.189	4.36028826484633e-35	Branch.A	Dcaf5
2.33941579426393e-39	-4.35259496738656	0.02	0.197	4.43857358645695e-35	Branch.A	Zwilch
2.56624306834102e-39	-4.95182080413633	0.028	0.206	4.86893297356342e-35	Branch.A	Ttk
2.69571218304049e-39	0.817309294564266	0.367	0.169	5.11457472488272e-35	Branch.A	Lrrc75a
2.86474199137087e-39	0.637902042036046	0.618	0.361	5.43527498022795e-35	Branch.A	Crbn
2.97757345824025e-39	-5.52039679477729	0.02	0.215	5.64935012231923e-35	Branch.A	Kif20a
3.01237801306022e-39	-0.471462740448841	0.95	0.953	5.71538480417916e-35	Branch.A	Ssr2
3.10940254102021e-39	-1.95414972176463	0.194	0.372	5.89946944107764e-35	Branch.A	Gabpb2
3.15110192351131e-39	1.30634400659825	0.138	0.039	5.97858567947801e-35	Branch.A	Cacng8
3.23128810098537e-39	0.690391257774987	0.439	0.219	6.13072291399955e-35	Branch.A	Msrb2
3.34973601160878e-39	0.513901654053485	0.866	0.648	6.35545413482534e-35	Branch.A	Clasp1
3.37514232486305e-39	0.587097786883988	0.683	0.416	6.40365753296266e-35	Branch.A	Arl16
3.41435878397204e-39	0.310985688896029	0.99	0.964	6.47806292083015e-35	Branch.A	Mdh2
3.46937876351112e-39	0.62564261278198	0.683	0.423	6.58245232800965e-35	Branch.A	Mmd
3.96575437101823e-39	-1.13304324948638	0.531	0.609	7.52422576813289e-35	Branch.A	Rpa3
4.10886179346931e-39	0.665154840160854	0.483	0.249	7.79574348074933e-35	Branch.A	Lancl2
4.15565817950891e-39	0.681217585332451	0.497	0.259	7.88453026398225e-35	Branch.A	Tmem189
4.73778571743098e-39	-4.37058254005696	0.094	0.289	8.9890008416818e-35	Branch.A	Fbxo5
4.74162511793035e-39	-1.12015482259661	0.465	0.573	8.99628533624926e-35	Branch.A	Ccdc58
4.79938414207529e-39	1.68569178295109	0.101	0.023	9.10587153275945e-35	Branch.A	Rasip1
5.01064700590921e-39	0.617495709091129	0.706	0.448	9.50670056431155e-35	Branch.A	March2
5.09536274768286e-39	0.523768638111018	0.767	0.506	9.66743174117869e-35	Branch.A	Ube2w
5.09915721992785e-39	1.4231102539247	0.149	0.045	9.67463099336911e-35	Branch.A	Pitpnm1
5.13283774019202e-39	0.774653020556128	0.308	0.132	9.73853304446632e-35	Branch.A	Rhobtb2
5.60393612335028e-39	0.961373957439466	0.244	0.095	1.06323480068325e-34	Branch.A	Tmem62
5.7750402026035e-39	0.733960282567305	0.304	0.13	1.09569837763996e-34	Branch.A	Chst11
6.06077791341728e-39	-1.68838714765716	0.374	0.5	1.14991139351266e-34	Branch.A	Il1rapl1
6.50290447882047e-39	0.658736153631447	0.504	0.268	1.23379606676661e-34	Branch.A	Mterf2
6.59318408678483e-39	0.619508414292505	0.592	0.331	1.25092481678569e-34	Branch.A	Pink1
6.62904941325095e-39	0.751012452486122	0.5	0.27	1.2577295451761e-34	Branch.A	Dhx32
6.84543538076466e-39	0.630086473520977	0.625	0.369	1.29878445479248e-34	Branch.A	Hspbp1
6.95957693878166e-39	0.490052527174188	0.944	0.772	1.32044053259504e-34	Branch.A	Traf4
7.71487102477712e-39	0.666857414797839	0.508	0.268	1.46374247953096e-34	Branch.A	Exoc2
7.96872460224731e-39	0.646221933720206	0.451	0.226	1.51190611878438e-34	Branch.A	Tstd3
8.18059249643206e-39	0.478464012117222	0.836	0.576	1.55210381434806e-34	Branch.A	Arfgef3
8.20177997858691e-39	0.879341742175121	0.253	0.1	1.55612371533729e-34	Branch.A	Zfp597
8.35911664382582e-39	0.523843930504806	0.812	0.562	1.58597520083307e-34	Branch.A	Rnf146
8.40910136253587e-39	0.783175494847812	0.32	0.14	1.59545880151393e-34	Branch.A	Zfp949
8.44424428005252e-39	0.977023349389384	0.229	0.087	1.60212646725436e-34	Branch.A	Nectin1
8.49833662155964e-39	-2.52234603482251	0.119	0.304	1.61238940720851e-34	Branch.A	Plod1
9.13652940244788e-39	-2.91914812274401	0.094	0.28	1.73347372352644e-34	Branch.A	Shisal1
9.46586739616529e-39	0.642075635178842	0.478	0.245	1.79595902107444e-34	Branch.A	Tnfrsf21
1.03221403974984e-38	-0.364147526835629	0.996	0.987	1.95841969761736e-34	Branch.A	Txn1
1.05387901722302e-38	0.634955571289233	0.601	0.344	1.99952465937723e-34	Branch.A	Dcaf11
1.07456477533474e-38	-1.81107956551695	0.287	0.449	2.03877174824259e-34	Branch.A	Tenm3
1.13722002820372e-38	0.958608559050329	0.296	0.128	2.15764755951092e-34	Branch.A	Slc27a3
1.18777735209609e-38	0.705198268439272	0.378	0.175	2.25356997013191e-34	Branch.A	Ahdc1
1.2332991537457e-38	0.628067337453695	0.586	0.335	2.33993848440171e-34	Branch.A	Pea15a
1.3805040708476e-38	0.350606700060323	0.982	0.927	2.61923037361915e-34	Branch.A	B230219D22Rik
1.44919211738311e-38	-2.06816107777663	0.167	0.349	2.74955220431098e-34	Branch.A	Aif1l
1.51505775984732e-38	0.484140785694964	0.924	0.761	2.87451908775832e-34	Branch.A	Arvcf
1.5490852363742e-38	-5.40162786927217	0.014	0.194	2.93907941897278e-34	Branch.A	Lfng
1.55079636000852e-38	0.388430806055361	0.958	0.837	2.94232593384416e-34	Branch.A	Prdx5
1.67281583444919e-38	0.759966427287802	0.361	0.167	3.17383348270044e-34	Branch.A	Hid1
1.71220142781307e-38	0.610069657017217	0.692	0.445	3.24855976898973e-34	Branch.A	Tbc1d7
1.76523697180731e-38	1.01861953479328	0.209	0.076	3.34918410661001e-34	Branch.A	Tdrd7
1.94614842308146e-38	0.618971596934878	0.399	0.187	3.69242740311245e-34	Branch.A	Ostf1
1.98112842194317e-38	-0.851480378621682	0.864	0.872	3.75879495495277e-34	Branch.A	Gm47283
2.24515850044132e-38	0.47870034307959	0.877	0.681	4.25973922288731e-34	Branch.A	Trappc3
2.40000024371758e-38	-3.51987743285949	0.07	0.251	4.55352046240536e-34	Branch.A	Plpp3
2.56468705050867e-38	0.903289423382459	0.283	0.119	4.86598074093011e-34	Branch.A	Gale
2.60109929808964e-38	0.887162343265288	0.254	0.102	4.93506569826548e-34	Branch.A	Slc1a4
2.6131413873418e-38	1.13649348287472	0.185	0.063	4.95791315420361e-34	Branch.A	Zfp575
2.70295880073785e-38	0.463424149742846	0.894	0.702	5.12832373263993e-34	Branch.A	Rere
2.94572224173737e-38	-3.52453583540595	0.071	0.254	5.58891880924832e-34	Branch.A	Nrarp
3.01714017552359e-38	0.527161146537252	0.764	0.496	5.7244200550209e-34	Branch.A	Hacd3
3.0473703156152e-38	0.42966571544435	0.898	0.704	5.78177569981673e-34	Branch.A	Fnta
3.29993644549034e-38	0.76429246462134	0.412	0.204	6.26096941802883e-34	Branch.A	Tmem38a
3.39708391944744e-38	-2.37293046714924	0.243	0.394	6.44528732036763e-34	Branch.A	Fen1
3.97606277853264e-38	0.297723364143016	0.99	0.969	7.54378390970998e-34	Branch.A	Psmd8
4.04571242786736e-38	0.621325230551677	0.681	0.421	7.67593018939275e-34	Branch.A	Letm1
4.09571224596482e-38	-1.22779124931056	0.871	0.817	7.77079484426905e-34	Branch.A	Dut
4.27397861183136e-38	0.470789142544854	0.918	0.745	8.10901962022763e-34	Branch.A	Ahsa2
4.52635043314698e-38	0.584097455856673	0.637	0.377	8.58784467680976e-34	Branch.A	Arf3
4.76737723904936e-38	1.18582637192329	0.144	0.042	9.04514483564836e-34	Branch.A	Gm14207
4.84614531536636e-38	0.664295006587049	0.473	0.246	9.1945915068446e-34	Branch.A	Tecpr1
5.03228189584498e-38	0.465114167985307	0.9	0.708	9.54774844098668e-34	Branch.A	C530008M17Rik
5.64245074373475e-38	0.426275130178589	0.927	0.775	1.07054217960879e-33	Branch.A	Tmem160
5.64349545921581e-38	1.27905028664346	0.158	0.05	1.07074039347702e-33	Branch.A	Olfml2b
6.20707391551844e-38	0.576127660933264	0.466	0.233	1.17766813399131e-33	Branch.A	Sdccag8
7.44947646267481e-38	0.713379186824965	0.386	0.183	1.41338916926329e-33	Branch.A	BC029722
7.53060659945727e-38	-5.73266818734996	0.01	0.186	1.42878199011503e-33	Branch.A	Cyp2j9
7.70646187004673e-38	0.676387474975092	0.412	0.202	1.46214701060397e-33	Branch.A	Zrsr1
7.77488371290434e-38	0.581402539859472	0.685	0.409	1.47512868684934e-33	Branch.A	Mindy3
7.94412458805933e-38	0.389062048085612	0.93	0.769	1.5072387580925e-33	Branch.A	Pten
7.95607888335615e-38	0.888434900641164	0.211	0.077	1.50950684653916e-33	Branch.A	Cacna2d2
8.127847592402e-38	-1.10699726930906	0.462	0.57	1.54209652370643e-33	Branch.A	Rrp15
8.20401801641198e-38	0.493732110203342	0.85	0.624	1.55654833825384e-33	Branch.A	Rc3h2
8.34391714391417e-38	0.609817026686859	0.44	0.218	1.58309139971483e-33	Branch.A	Neu1
8.83922027592876e-38	0.785861204789839	0.31	0.136	1.67706526295196e-33	Branch.A	Dffa
9.06214625758252e-38	1.23039957525547	0.154	0.048	1.71936100945113e-33	Branch.A	Peli3
9.70598949099956e-38	0.260606799032506	0.991	0.98	1.84151738612735e-33	Branch.A	Psmb5
1.03700627986874e-37	-0.77917020385487	0.99	0.952	1.96751201479496e-33	Branch.A	Nucks1
1.06968747544092e-37	-3.19886343895649	0.061	0.238	2.02951804715407e-33	Branch.A	Rbl1
1.08406478477607e-37	-0.84421490616163	0.606	0.687	2.05679611615564e-33	Branch.A	Hdac1
1.10864329808415e-37	0.702020897832806	0.262	0.106	2.10342892945505e-33	Branch.A	Cmpk2
1.11914130527775e-37	-0.34431119210413	0.998	0.993	2.12334679850348e-33	Branch.A	Top1
1.17602278001769e-37	0.453008274560962	0.888	0.682	2.23126802052757e-33	Branch.A	Rabgap1
1.19251495073896e-37	-5.06178973695582	0.02	0.203	2.26255861603703e-33	Branch.A	Kif18a
1.26622804987052e-37	0.58979257939336	0.632	0.373	2.40241447901934e-33	Branch.A	Csnk1g1
1.30900906134519e-37	-0.659600574491776	0.803	0.819	2.48358289209024e-33	Branch.A	Gm11808
1.37532569300316e-37	0.840171865188831	0.277	0.115	2.60940543733489e-33	Branch.A	Lrrc28
1.38455477631238e-37	1.15862687161248	0.169	0.056	2.62691577709747e-33	Branch.A	Ccdc148
1.4654099001962e-37	-1.74992917110663	0.291	0.433	2.78032220364224e-33	Branch.A	Nup37
1.4804957257548e-37	0.583539264138638	0.673	0.41	2.80894454047458e-33	Branch.A	Ccser2
1.50697654946124e-37	0.353598272382595	0.99	0.941	2.85918660729282e-33	Branch.A	Fscn1
1.51004396826075e-37	0.475415992432758	0.829	0.595	2.86500642098111e-33	Branch.A	Leprotl1
1.54244929336892e-37	0.844772268444061	0.277	0.116	2.92648904430884e-33	Branch.A	Lonrf1
1.56632946080672e-37	-0.470838427734623	0.952	0.922	2.97179688598859e-33	Branch.A	Snrpc
1.62928288394528e-37	0.793248012451951	0.376	0.181	3.09123841570939e-33	Branch.A	Atp2b4
1.66671716406429e-37	1.31047143000371	0.181	0.06	3.16226247537918e-33	Branch.A	Pou6f1
1.73475826762278e-37	0.366818302707381	0.956	0.822	3.29135686116069e-33	Branch.A	Pick1
1.79291644236904e-37	-3.8546362581473	0.045	0.228	3.40170036610678e-33	Branch.A	Spdl1
1.83460194007546e-37	-2.29718742819505	0.186	0.351	3.48079026090518e-33	Branch.A	Necap2
1.87351283042726e-37	0.923435826486201	0.232	0.09	3.55461589316965e-33	Branch.A	Zfp82
1.93195532860365e-37	0.614193100208978	0.56	0.311	3.6654988449597e-33	Branch.A	Iqcb1
2.07458991748866e-37	1.06346474824792	0.19	0.067	3.93611945045123e-33	Branch.A	Ikzf4
2.3922770588312e-37	-0.494133841698635	0.954	0.94	4.53886726372044e-33	Branch.A	Ddx1
2.43799153146339e-37	1.01058371457016	0.22	0.084	4.62560133264548e-33	Branch.A	Mon1a
2.61361110777585e-37	-0.47866566043846	0.954	0.928	4.95880435478312e-33	Branch.A	Syncrip
2.63192205688598e-37	-2.13102919806752	0.207	0.374	4.99354571852977e-33	Branch.A	Rpa1
2.64904862116882e-37	1.48710943328028	0.126	0.035	5.0260399489436e-33	Branch.A	Lag3
2.75694540142548e-37	0.851666823782698	0.272	0.113	5.23075251012457e-33	Branch.A	Gramd1b
2.86686877128972e-37	-0.836938313909845	0.698	0.707	5.43931011976798e-33	Branch.A	Exosc7
2.87913449760043e-37	0.319513831159551	0.983	0.929	5.4625818822973e-33	Branch.A	Sdhb
2.8928492515009e-37	0.537372316645257	0.754	0.499	5.48860288487266e-33	Branch.A	Tmem199
2.95555211106809e-37	0.288840972577665	0.866	0.601	5.6075690203295e-33	Branch.A	Mab21l2
2.97879379982558e-37	-4.63729080456272	0.039	0.233	5.65166547640907e-33	Branch.A	Arhgap11a
2.98756848622321e-37	-1.3681116320732	0.367	0.506	5.6683136889113e-33	Branch.A	Amotl1
3.02066354297962e-37	0.91872410282438	0.267	0.11	5.73110494009523e-33	Branch.A	Acvr1b
3.06762375848476e-37	0.615055791354308	0.654	0.393	5.82020255697313e-33	Branch.A	Usp11
3.38512028700925e-37	0.477104807214984	0.873	0.665	6.42258872054264e-33	Branch.A	Oaz2
3.48482317460337e-37	0.344312763391391	0.971	0.883	6.61175500917497e-33	Branch.A	Ufc1
3.76637243491224e-37	0.379561079608996	0.951	0.862	7.14593842075898e-33	Branch.A	Tcaf1
3.77168826475428e-37	0.52996608288187	0.791	0.565	7.15602414471829e-33	Branch.A	2410004B18Rik
4.39671379782476e-37	-2.12539985046918	0.124	0.311	8.34188508861292e-33	Branch.A	Epha4
4.43892999214831e-37	0.567644199702877	0.606	0.35	8.42198187410298e-33	Branch.A	Eid2b
4.77064545967792e-37	-0.76513028260234	0.798	0.819	9.05134563064691e-33	Branch.A	Gm42418
5.21223715172303e-37	-1.38659473840891	0.331	0.477	9.8891775479641e-33	Branch.A	Dhrs4
5.34092097876315e-37	1.50624583181949	0.118	0.032	1.01333293730073e-32	Branch.A	Zfyve28
5.43260545612313e-37	-0.455987437836314	0.961	0.943	1.03072823319024e-32	Branch.A	Thrap3
5.78820873576597e-37	0.385057819384364	0.946	0.826	1.09819684343688e-32	Branch.A	Timm17a
5.79537063151759e-37	0.57434606559664	0.592	0.338	1.09955566991783e-32	Branch.A	Fbxo45
6.23096768310141e-37	-0.475649866198703	0.963	0.937	1.18220149851483e-32	Branch.A	C1qbp
6.30948214702219e-37	0.633091035382826	0.47	0.245	1.19709804775452e-32	Branch.A	Adamts10
6.43757549734571e-37	0.538012327277583	0.377	0.176	1.2214011991114e-32	Branch.A	Gcnt2
6.7807918150049e-37	0.685798817630433	0.358	0.167	1.28651963106088e-32	Branch.A	Plpp5
7.03923325460442e-37	0.592521857451107	0.74	0.535	1.3355537253961e-32	Branch.A	Clstn1
7.32220642992309e-37	0.534930733928469	0.572	0.318	1.38924222594931e-32	Branch.A	Tmem191c
7.39045013976343e-37	0.64244605122874	0.563	0.32	1.40219010501732e-32	Branch.A	Map3k2
7.45893480013159e-37	-2.83491932880336	0.082	0.264	1.41518369962897e-32	Branch.A	Adgra2
8.10177817221655e-37	0.45240369968278	0.306	0.135	1.53715037261465e-32	Branch.A	Dach1
8.32524250049399e-37	-3.03068280412831	0.045	0.228	1.57954825961872e-32	Branch.A	Hk2
9.01142848972805e-37	-2.98136358095495	0.07	0.247	1.7097383273561e-32	Branch.A	Eef2kmt
9.49685235839713e-37	1.18978082605306	0.189	0.069	1.80183779795869e-32	Branch.A	Ppp1r14a
9.81551794585552e-37	-2.11744397602584	0.217	0.376	1.86229821986717e-32	Branch.A	Psmc3ip
1.00109213541109e-36	0.434245483216907	0.918	0.767	1.89937210851546e-32	Branch.A	Mapk1
1.00215965334056e-36	-2.39321919196855	0.138	0.31	1.90139751028304e-32	Branch.A	St3gal4
1.03042719618676e-36	0.676213395670322	0.437	0.22	1.95502951932515e-32	Branch.A	Med11
1.05433220217467e-36	1.49752116728233	0.108	0.027	2.00038448718601e-32	Branch.A	Gm12122
1.12035438798495e-36	-4.09512738034573	0.02	0.191	2.12564838032385e-32	Branch.A	Pde7b
1.17292793758418e-36	0.52716939826639	0.777	0.538	2.22539617597847e-32	Branch.A	Vps41
1.1928565105483e-36	0.441844669618558	0.915	0.75	2.26320665746329e-32	Branch.A	Nfe2l1
1.20120869899051e-36	0.684955388104873	0.368	0.173	2.27905326459469e-32	Branch.A	Abcc1
1.2352374134638e-36	0.423905077017977	0.933	0.803	2.34361594456488e-32	Branch.A	Trappc1
1.23902402151746e-36	-1.03446088277607	0.523	0.604	2.35080027602508e-32	Branch.A	Lman2
1.28130460361492e-36	-0.773479928858201	0.7	0.717	2.43101922443858e-32	Branch.A	Bccip
1.53040789161357e-36	1.56215982816199	0.123	0.033	2.90364289275844e-32	Branch.A	Ccdc92b
1.84435167719582e-36	0.315776977239003	0.985	0.923	3.49928843714364e-32	Branch.A	Tax1bp1
1.84550056982412e-36	0.862123012992357	0.22	0.084	3.5014682311273e-32	Branch.A	Mvp
1.91844303567431e-36	-0.622375126814467	0.78	0.81	3.63986197158487e-32	Branch.A	Snrnp48
2.18900266345115e-36	0.406313769842062	0.928	0.781	4.15319475336586e-32	Branch.A	Mrps18c
2.23117473598305e-36	-0.572606832096946	0.898	0.882	4.23320782658064e-32	Branch.A	Hdlbp
2.40267333067795e-36	0.585231145997235	0.631	0.384	4.55859211029527e-32	Branch.A	Usp33
2.46667600920296e-36	-2.48928361458269	0.136	0.307	4.68002439226077e-32	Branch.A	Bak1
2.48471739467543e-36	0.417467022712877	0.976	0.861	4.7142543129177e-32	Branch.A	Atp6v0e
2.79433008242117e-36	1.42476801392422	0.137	0.041	5.30168246537769e-32	Branch.A	Dync1i1
2.85333242782275e-36	-2.24950127609058	0.296	0.428	5.41362761530811e-32	Branch.A	Dbf4
2.93181287855062e-36	-3.15841477785197	0.09	0.274	5.56252857447409e-32	Branch.A	Chaf1b
3.32846149535476e-36	0.651661434000905	0.426	0.211	6.31508999513659e-32	Branch.A	Uhmk1
3.48672892966429e-36	-1.62478065440699	0.502	0.573	6.61537079825205e-32	Branch.A	Pdgfa
3.82480908682096e-36	0.533106843641967	0.647	0.389	7.2568102804254e-32	Branch.A	Slc6a6
3.97328558914173e-36	0.823205692785484	0.216	0.082	7.53851474827861e-32	Branch.A	Ociad2
4.01806461256257e-36	0.651583621305581	0.461	0.238	7.62347398941497e-32	Branch.A	Tmem14a
4.04803484644772e-36	0.30215658688527	0.985	0.931	7.68033651416526e-32	Branch.A	Kdm1a
4.17547782317993e-36	0.44397736741614	0.907	0.711	7.92213407391929e-32	Branch.A	Npepps
4.3368383095112e-36	0.283521528349897	0.993	0.972	8.22828332463559e-32	Branch.A	Ndufc1
4.44190996697085e-36	0.326019093350627	0.988	0.935	8.42763578033379e-32	Branch.A	Pcbp4
4.49534779187298e-36	0.667287100250127	0.527	0.293	8.5290233655206e-32	Branch.A	Cndp2
4.80286008287812e-36	-1.53012897192428	0.317	0.456	9.11246643524465e-32	Branch.A	Vrk1
5.21078487186582e-36	0.480938266876322	0.812	0.552	9.88642213739102e-32	Branch.A	Fam216a
5.30770940458053e-36	0.405746779868196	0.949	0.838	1.00703170533106e-31	Branch.A	Smap1
5.49898201644613e-36	0.674361314395044	0.433	0.22	1.04332185798032e-31	Branch.A	Fut11
5.91072155266425e-36	0.446742495059146	0.895	0.713	1.12144120018699e-31	Branch.A	Tiprl
5.95519984925711e-36	0.531848278383332	0.572	0.32	1.12988006739955e-31	Branch.A	Avl9
6.0601889605555e-36	0.723493720580527	0.313	0.14	1.14979965148619e-31	Branch.A	Plekhm3
6.35056689527524e-36	1.08008661427941	0.195	0.071	1.20489305704057e-31	Branch.A	Hps6
6.36585388108686e-36	0.865152592617683	0.228	0.09	1.20779345685861e-31	Branch.A	Taco1os
6.80098651592706e-36	0.807685663024375	0.311	0.138	1.29035117166684e-31	Branch.A	Zfp248
7.0616966396778e-36	0.549020663785616	0.449	0.229	1.33981570344607e-31	Branch.A	Cpt1c
7.59805656115037e-36	-0.304021417261685	0.983	0.988	1.44157927134706e-31	Branch.A	Ssb
7.77152018318474e-36	-5.91712474946499	0.009	0.18	1.47449052435564e-31	Branch.A	Cep55
8.49554962355068e-36	0.923175268170926	0.333	0.158	1.61186063007627e-31	Branch.A	Pxylp1
1.02742175981442e-35	-4.79754573404713	0.014	0.181	1.94932730489591e-31	Branch.A	Psrc1
1.03752534643411e-35	-2.64851525943117	0.134	0.307	1.96849683978943e-31	Branch.A	Mcam
1.06984378117512e-35	-5.17904435192749	0.011	0.18	2.02981460602356e-31	Branch.A	Cdc25c
1.10957690704977e-35	0.545718666422941	0.742	0.51	2.10520026574553e-31	Branch.A	Tpgs1
1.16985685611181e-35	0.567316804743498	0.658	0.401	2.21956941310094e-31	Branch.A	Atxn7l3
1.17074183398067e-35	-1.1632140320077	0.508	0.585	2.22124848161152e-31	Branch.A	Sept9
1.28141160377845e-35	1.27539244968111	0.139	0.043	2.43122223584885e-31	Branch.A	Gm13652
1.32245247542617e-35	0.65968730257453	0.423	0.211	2.50908908162607e-31	Branch.A	Pcsk7
1.36620119156978e-35	1.01270657539806	0.205	0.078	2.59209352076534e-31	Branch.A	Adam15
1.37296170117715e-35	-3.11731234927718	0.034	0.207	2.60492023564341e-31	Branch.A	Prdm5
1.44498125346082e-35	-0.651316319504401	0.827	0.824	2.74156293219121e-31	Branch.A	Rap1a
1.60505794449046e-35	0.751459019978277	0.371	0.179	3.04527643808175e-31	Branch.A	Jak2
1.66916168429004e-35	-4.16630680098877	0.022	0.186	3.1669004636035e-31	Branch.A	Eme1
1.7168710473103e-35	0.435654262207794	0.898	0.739	3.25741943806184e-31	Branch.A	Txndc15
1.72362002195873e-35	0.347527272518733	0.967	0.857	3.27022426766229e-31	Branch.A	Lamtor5
1.8682914099557e-35	0.426082245537081	0.802	0.583	3.54470929210896e-31	Branch.A	Slc22a17
1.89339716940228e-35	0.521257928762854	0.781	0.528	3.59234244950695e-31	Branch.A	Arfgef1
2.05667136581245e-35	-3.78587345426927	0.044	0.213	3.90212258235596e-31	Branch.A	Igfbp3
2.07199228197902e-35	0.54635097261278	0.616	0.36	3.9311909565988e-31	Branch.A	Gtpbp6
2.73610524081578e-35	-5.95313705674146	0.01	0.181	5.19121247339977e-31	Branch.A	Neil3
2.87508952925211e-35	-3.49855786624025	0.048	0.218	5.45490736385003e-31	Branch.A	Rdm1
2.9642568206996e-35	-0.987869251818381	0.518	0.619	5.62408446591336e-31	Branch.A	Nrip1
2.98200933178704e-35	0.310998213435399	0.978	0.922	5.65776630519955e-31	Branch.A	Eloc
3.14488555301324e-35	0.620585588205085	0.563	0.323	5.96679135973203e-31	Branch.A	Fbxl15
3.49527288546581e-35	0.500873251567265	0.845	0.651	6.63158124559427e-31	Branch.A	Nfu1
3.60708846578854e-35	0.490784795969449	0.837	0.612	6.8437289461406e-31	Branch.A	Meaf6
3.72068792878068e-35	0.45553074114967	0.878	0.708	7.05926120727559e-31	Branch.A	Rab5a
3.76416970774012e-35	-1.71370608166876	0.226	0.397	7.14175918649533e-31	Branch.A	Sdk2
3.92617541515163e-35	-0.386566836278091	0.976	0.967	7.44913261516719e-31	Branch.A	Rbbp4
4.09244387147452e-35	0.935775727811266	0.179	0.063	7.76459375734861e-31	Branch.A	Kcnq4
4.15727752248143e-35	-0.808528019732966	0.767	0.793	7.88760264340402e-31	Branch.A	Gfra1
4.30320819953812e-35	0.525542272903198	0.699	0.441	8.16447691698368e-31	Branch.A	Dmwd
4.31500048008189e-35	0.334589390635883	0.97	0.87	8.18685041085936e-31	Branch.A	Txndc9
4.33054095267389e-35	-0.980422864908874	0.696	0.695	8.21633534950816e-31	Branch.A	Rfc2
4.33136999013374e-35	-5.82612760922234	0.007	0.159	8.21790828228074e-31	Branch.A	Ccdc13
4.4429623597588e-35	-4.11633394768875	0.014	0.175	8.42963248517038e-31	Branch.A	Wnt5a
4.5790655371267e-35	0.579743799557121	0.414	0.207	8.68786104359049e-31	Branch.A	Ddit3
4.61075652248263e-35	0.554537836320073	0.606	0.353	8.74798835010629e-31	Branch.A	Tlnrd1
5.01143087304856e-35	-0.805920786371997	0.726	0.732	9.50818779543503e-31	Branch.A	Stag2
5.07002743621649e-35	-0.444329477641421	0.958	0.943	9.61936305473355e-31	Branch.A	Ost4
5.13791959092001e-35	0.630569003929496	0.436	0.224	9.74817483985254e-31	Branch.A	Prr36
5.14301179851929e-35	0.643453360395581	0.357	0.167	9.75783628533065e-31	Branch.A	Dcaf6
5.27631286535062e-35	0.607790982303659	0.335	0.153	1.00107483994297e-30	Branch.A	Spire2
5.3548860732438e-35	-0.612704718588139	0.842	0.834	1.01598253467655e-30	Branch.A	Dcakd
5.77747719053109e-35	-4.52649458700009	0.018	0.189	1.09616074735946e-30	Branch.A	Mitf
6.24263700448957e-35	0.549986094360006	0.615	0.364	1.18441551886181e-30	Branch.A	Zcchc14
6.33788136001237e-35	0.586922672883936	0.553	0.318	1.20248623043515e-30	Branch.A	Myadm
6.37464215205046e-35	-3.05400088969666	0.083	0.26	1.20946085550853e-30	Branch.A	Rgs16
6.59304603847278e-35	0.520707686662095	0.53	0.284	1.25089862487944e-30	Branch.A	Sft2d1
6.68521312349343e-35	-0.606620901775794	0.826	0.825	1.26838548592041e-30	Branch.A	Ddx18
6.68677089197799e-35	-4.95723666626236	0.012	0.197	1.26868104133498e-30	Branch.A	Itih5
6.73052523585346e-35	0.351017933800314	0.947	0.865	1.27698255299848e-30	Branch.A	Tmem147
7.05422450591286e-35	-2.99411765309708	0.067	0.237	1.33839801550685e-30	Branch.A	Reck
7.30714417233405e-35	-1.67498864813607	0.309	0.443	1.38638446381694e-30	Branch.A	Ninj1
7.67949018149676e-35	0.491129751521512	0.64	0.373	1.45702967213538e-30	Branch.A	Pim3
8.14241380475365e-35	-0.481032770244558	0.938	0.912	1.54486017117591e-30	Branch.A	Mrps14
9.18157215894452e-35	-3.05110647188036	0.048	0.224	1.74201968571654e-30	Branch.A	Vamp8
9.71917235657329e-35	-0.664783108119943	0.791	0.803	1.84401857121265e-30	Branch.A	Vgll4
9.80860421193436e-35	-1.90416423153836	0.175	0.347	1.86098647713031e-30	Branch.A	Pard3b
9.81647361227761e-35	-0.950564166951703	0.586	0.652	1.86247953845743e-30	Branch.A	Alkbh1
1.02534893929773e-34	0.456462543915543	0.863	0.659	1.94539454252958e-30	Branch.A	Ten1
1.04259645843632e-34	1.42515718165714	0.111	0.03	1.97811826059124e-30	Branch.A	4930570G19Rik
1.08189145891667e-34	-1.87956995592327	0.185	0.35	2.05267266500259e-30	Branch.A	Poglut2
1.11672848410342e-34	0.823215674398247	0.279	0.122	2.11876895288941e-30	Branch.A	Rttn
1.13110147016229e-34	1.46975028234629	0.107	0.028	2.14603881933892e-30	Branch.A	Pfn4
1.17183215911701e-34	0.775323556523784	0.312	0.144	2.22331715549271e-30	Branch.A	Junb
1.1747279142744e-34	0.759633949726103	0.325	0.151	2.22881127175281e-30	Branch.A	Arrdc4
1.20266233624906e-34	0.726819450888699	0.371	0.182	2.28181125056534e-30	Branch.A	Usp31
1.22331704159959e-34	0.736763377448582	0.246	0.101	2.3209994230269e-30	Branch.A	Trim9
1.36786978282272e-34	-2.25660280280489	0.121	0.293	2.59525933894954e-30	Branch.A	Tmc6
1.45028834113589e-34	0.55578185897789	0.574	0.328	2.75163206963712e-30	Branch.A	Lmbrd1
1.51434806498339e-34	0.606265834412634	0.423	0.21	2.87317258369299e-30	Branch.A	Thnsl1
1.5410111361044e-34	-3.38823989929802	0.046	0.213	2.92376042853088e-30	Branch.A	Itprid2
1.56698969710297e-34	0.419225965911146	0.898	0.708	2.97304955231347e-30	Branch.A	Vps36
1.59313953221999e-34	-1.57326246580411	0.217	0.393	3.02266363448099e-30	Branch.A	Ccdc8
1.59389930214507e-34	-1.22536109055189	0.479	0.557	3.02410514595984e-30	Branch.A	Slc35b2
1.68854754368101e-34	0.502272950502633	0.793	0.54	3.20368125462599e-30	Branch.A	Praf2
1.70096450597776e-34	0.858323285471997	0.301	0.138	3.2272399571916e-30	Branch.A	Smurf1
1.84189043782325e-34	-1.7996112408517	0.212	0.372	3.49461872768206e-30	Branch.A	Ctdsp1
2.15168258906868e-34	0.391379054871365	0.95	0.807	4.08238737624001e-30	Branch.A	Dgcr6
2.35645999336534e-34	-1.22571314468254	0.434	0.535	4.47091154541206e-30	Branch.A	Vkorc1
2.59444938223571e-34	0.683393427246515	0.291	0.128	4.92244881291582e-30	Branch.A	Phf1
2.60989665530808e-34	0.492095797987787	0.688	0.418	4.95175692411601e-30	Branch.A	Nol4l
2.62527819512204e-34	-2.49294502334335	0.119	0.287	4.98094031960505e-30	Branch.A	Rad18
2.74265540945632e-34	-4.34679380108082	0.024	0.189	5.20364010836148e-30	Branch.A	Cnn2
2.86716259805192e-34	0.532527910465023	0.677	0.425	5.4398675972839e-30	Branch.A	4932438A13Rik
2.89789747044894e-34	-3.50177682970223	0.05	0.218	5.49818087068277e-30	Branch.A	Ptgfrn
2.91042358587823e-34	-0.33429975734009	0.985	0.978	5.52194666948677e-30	Branch.A	Nono
3.07118470083549e-34	0.609335173638804	0.493	0.269	5.82695873289518e-30	Branch.A	Gmds
3.10403697537644e-34	0.910084593092668	0.236	0.096	5.88928935338171e-30	Branch.A	Gmip
3.25856528174541e-34	0.498452435359427	0.697	0.443	6.18247590905557e-30	Branch.A	Fmnl2
3.2918550139174e-34	0.406079856170945	0.913	0.748	6.24563651790548e-30	Branch.A	Dnajb11
3.33053795172441e-34	0.453873997810098	0.837	0.631	6.31902965580672e-30	Branch.A	Synj2bp
3.39528963935054e-34	-1.25265852383275	0.448	0.544	6.44188303273978e-30	Branch.A	Rad50
3.60394197226717e-34	1.3628380626377	0.689	0.539	6.8377591039825e-30	Branch.A	Epb41l3
3.66329005095577e-34	0.576822052693654	0.668	0.423	6.95036021367838e-30	Branch.A	Gm17018
3.7400643548189e-34	0.361213894431328	0.965	0.836	7.0960241003979e-30	Branch.A	Tm2d2
4.03578563594411e-34	0.366494032066211	0.972	0.873	7.65709608707675e-30	Branch.A	Mrpl53
4.04803841877078e-34	0.488063082990247	0.831	0.608	7.68034329193379e-30	Branch.A	Dync1li2
4.0788742757629e-34	-3.13542488608688	0.064	0.235	7.73884816340494e-30	Branch.A	Pbxip1
4.32609306861889e-34	-0.462062434783958	0.956	0.931	8.20789637909062e-30	Branch.A	Ewsr1
4.47095754552387e-34	0.514568715695274	0.728	0.481	8.48274775112244e-30	Branch.A	Ap1m1
4.84392401964152e-34	0.969669110723182	0.166	0.056	9.19037704246586e-30	Branch.A	Zfp551
4.85687076578041e-34	0.373275836168759	0.954	0.832	9.21494090391518e-30	Branch.A	Zfr
4.96249164114274e-34	-4.31198622615679	0.012	0.172	9.41533539074012e-30	Branch.A	Foxp2
5.06472749836634e-34	-0.85528172766447	0.659	0.684	9.60930748265045e-30	Branch.A	Wasf2
5.37323754635744e-34	0.523805270631143	0.717	0.461	1.0194643596704e-29	Branch.A	Secisbp2l
5.57791704966175e-34	0.437211251986246	0.881	0.72	1.05829820183232e-29	Branch.A	Klf13
6.40148929749816e-34	0.32611857534825	0.973	0.928	1.21455456441433e-29	Branch.A	Prelid1
6.53010768466081e-34	0.501109402088373	0.312	0.143	1.2389573310107e-29	Branch.A	Lzts1
6.57679671822804e-34	-3.24045646793425	0.064	0.228	1.24781564134941e-29	Branch.A	Cenpn
6.71858618810202e-34	-0.398649624924881	0.965	0.945	1.2747173574686e-29	Branch.A	Trmt112
6.91512536725342e-34	1.57901457402519	0.101	0.026	1.31200673592899e-29	Branch.A	Rab3il1
7.13045776628261e-34	0.754739215520897	0.289	0.129	1.3528617519968e-29	Branch.A	Rps6ka2
7.29010543080549e-34	0.380991787713663	0.934	0.806	1.38315170338672e-29	Branch.A	Mrpl41
7.29420342283407e-34	0.781722228275144	0.563	0.349	1.38392921541431e-29	Branch.A	Sestd1
7.48556547081073e-34	0.640820182834704	0.398	0.201	1.42023633677692e-29	Branch.A	Fam222b
8.21634780574469e-34	1.29943230011863	0.115	0.032	1.55888766918394e-29	Branch.A	B3gnt9
8.58209435992415e-34	-5.63679417925901	0.01	0.171	1.62828076290841e-29	Branch.A	Haspin
9.33065523190178e-34	-1.72042073770238	0.289	0.421	1.77030521714872e-29	Branch.A	Pold2
9.53555156341321e-34	0.520584804089101	0.631	0.372	1.80918019812639e-29	Branch.A	Lypla2
9.77103336607246e-34	-0.616449719910296	0.875	0.839	1.85385816054493e-29	Branch.A	Nhp2
9.7857604531857e-34	-1.7624352871867	0.228	0.387	1.85665233078292e-29	Branch.A	Lifr
9.95279781280532e-34	0.418490662026659	0.924	0.768	1.88834432902355e-29	Branch.A	2900097C17Rik
1.09075244468669e-33	0.76908663087892	0.352	0.18	2.06948461330405e-29	Branch.A	Cux2
1.10202524055047e-33	0.303465584058837	0.98	0.937	2.09087248889641e-29	Branch.A	Ndufa5
1.20358804138466e-33	-0.675905329244741	0.759	0.773	2.28356759091912e-29	Branch.A	Desi2
1.27836461085114e-33	-4.76087014259145	0.013	0.168	2.42544117616787e-29	Branch.A	Shmt1
1.28109809251599e-33	-1.41978711529121	0.326	0.463	2.4306274109306e-29	Branch.A	Tmem97
1.44376794583771e-33	0.326387018097927	0.982	0.918	2.73926092363788e-29	Branch.A	H2afy2
1.46001308876884e-33	0.633508513412666	0.626	0.383	2.77008283332113e-29	Branch.A	Zfp90
1.46895562922276e-33	0.533688720531504	0.669	0.421	2.78704951532435e-29	Branch.A	Glul
1.4918130148475e-33	1.46235645859053	0.118	0.033	2.83041683307016e-29	Branch.A	Doc2a
1.54377835445025e-33	-0.923606177463849	0.605	0.641	2.92901067189845e-29	Branch.A	Timm8a1
1.58085224634178e-33	-1.42125889088047	0.338	0.468	2.99935096698427e-29	Branch.A	Nmral1
1.60910852189384e-33	-2.41371957660795	0.136	0.307	3.05296159858919e-29	Branch.A	Brca2
1.66631464097659e-33	0.461517380055923	0.923	0.752	3.16149876832488e-29	Branch.A	Plekha5
1.69087395850734e-33	0.464658346527827	0.836	0.633	3.20809516147598e-29	Branch.A	BC005624
1.94069174425148e-33	0.305314012119439	0.997	0.988	3.68207444636833e-29	Branch.A	Sec61b
1.95002639502718e-33	-0.431078406428147	0.952	0.928	3.69978507928506e-29	Branch.A	Acp1
2.00133661763022e-33	0.641153924285353	0.437	0.228	3.79713596462983e-29	Branch.A	Snap29
2.03506121624197e-33	0.656102511309883	0.395	0.197	3.86112164557589e-29	Branch.A	Kdm4c
2.04850002179614e-33	-1.16781714005154	0.523	0.579	3.88661909135381e-29	Branch.A	Vars
2.07301619980048e-33	-0.664555885343646	0.835	0.832	3.93313363588144e-29	Branch.A	1110038F14Rik
2.08961688756712e-33	1.14060380090724	0.149	0.049	3.96463012078109e-29	Branch.A	Maff
2.10876658906293e-33	1.46889662825234	0.129	0.039	4.0009628494291e-29	Branch.A	Ppfia4
2.15380036673449e-33	0.465555993033433	0.781	0.534	4.08640543580535e-29	Branch.A	Ankrd40
2.24849166751507e-33	0.845403447752084	0.275	0.122	4.26606324077634e-29	Branch.A	Hectd3
2.27190085590793e-33	-1.36767026609444	0.365	0.489	4.31047749391411e-29	Branch.A	Zbtb1
2.38473692402197e-33	0.315929617242286	0.986	0.898	4.52456136594689e-29	Branch.A	Zcrb1
2.43559312160911e-33	0.777033158104825	0.299	0.136	4.62105082962897e-29	Branch.A	Lysmd1
2.46905793864445e-33	0.55377178382164	0.606	0.351	4.68454362699012e-29	Branch.A	Sacm1l
2.54847381786372e-33	0.530342866591411	0.663	0.411	4.83521937463283e-29	Branch.A	1500009L16Rik
2.58611243264279e-33	0.727010834986054	0.254	0.107	4.90663111845316e-29	Branch.A	Zfp287
2.70853481934896e-33	0.307283174786605	0.972	0.912	5.13890311275078e-29	Branch.A	Snx6
3.17187654315019e-33	0.525578614087409	0.55	0.319	6.01800136531886e-29	Branch.A	Tspan7
3.22129433837923e-33	-4.14010219152064	0.031	0.196	6.11176174820692e-29	Branch.A	Cdc45
3.28731820571516e-33	0.682776445714838	0.438	0.232	6.23702883170338e-29	Branch.A	Dipk1a
3.3966547778241e-33	-1.36505851898583	0.353	0.486	6.44447310996566e-29	Branch.A	Rnf150
3.43855072551921e-33	1.09942379483181	0.122	0.035	6.5239622915276e-29	Branch.A	Zfp54
3.58888598919152e-33	-0.659361616272628	0.844	0.823	6.80919338729307e-29	Branch.A	P4hb
3.61751318910708e-33	0.719374985002991	0.3	0.136	6.86350777369286e-29	Branch.A	4930563E22Rik
3.8798857600519e-33	-4.13598890718949	0.031	0.195	7.36130725254647e-29	Branch.A	Cip2a
4.01091064005589e-33	-3.62882239357334	0.038	0.201	7.60990075737805e-29	Branch.A	Syde1
4.0464105482324e-33	0.565637231385856	0.593	0.344	7.67725473316133e-29	Branch.A	Asb8
4.06863595144967e-33	-1.12809496236719	0.452	0.549	7.71942299068546e-29	Branch.A	Mapkapk2
4.47573549605164e-33	1.0110120072893	0.177	0.064	8.49181295665877e-29	Branch.A	Pianp
4.50166928620694e-33	0.510160313706717	0.483	0.259	8.54101713672042e-29	Branch.A	Ccdc82
4.59105298059477e-33	0.578425855209227	0.534	0.304	8.71060482008246e-29	Branch.A	Zfp512b
4.82067807690185e-33	0.336576289864954	0.757	0.492	9.14627251530588e-29	Branch.A	Gse1
4.96007407667148e-33	-0.411662771701649	0.961	0.937	9.41074854566881e-29	Branch.A	Lsm7
5.20566401959136e-33	0.655028967720337	0.309	0.141	9.87670634437069e-29	Branch.A	Pde9a
6.09801710586518e-33	0.494527690774129	0.719	0.452	1.1569767854958e-28	Branch.A	Yrdc
6.15151074613224e-33	0.578673181270471	0.53	0.3	1.16712613386367e-28	Branch.A	Cplx2
6.28392152619917e-33	0.508510247782584	0.806	0.559	1.19224843116577e-28	Branch.A	Elp5
6.36847705652527e-33	-5.46402479207534	0.013	0.164	1.20829115193454e-28	Branch.A	Cdkn2c
6.92144666089994e-33	0.587240626965102	0.492	0.269	1.31320607497255e-28	Branch.A	Acvr2a
6.9937599769652e-33	0.460894256101998	0.792	0.568	1.32692608042961e-28	Branch.A	Dhps
7.1068269518475e-33	0.562606867376712	0.457	0.24	1.34837827757403e-28	Branch.A	Rnf41
7.30679089153876e-33	-0.432804675404106	0.958	0.935	1.38631743585165e-28	Branch.A	Ppp1cc
7.70737507485867e-33	0.463273193647316	0.785	0.579	1.46232027295293e-28	Branch.A	Ccdc186
7.9032642310139e-33	1.44324907268026	0.123	0.037	1.49948632255027e-28	Branch.A	Kcp
8.22057521614675e-33	-0.379842216260799	0.962	0.955	1.55968973575952e-28	Branch.A	Mbd3
8.53262048781282e-33	-0.706022492537	0.846	0.805	1.61889408515273e-28	Branch.A	Smchd1
8.9905536935414e-33	0.344571389382351	0.942	0.742	1.70577775227561e-28	Branch.A	Ubald2
9.15854215801941e-33	-4.40874106890601	0.029	0.188	1.73765020364102e-28	Branch.A	Kifc1
9.82018813455075e-33	-5.09737791607819	0.011	0.165	1.86318429476831e-28	Branch.A	Pros1
1.09596291119733e-32	0.506223927209564	0.667	0.407	2.07937043141469e-28	Branch.A	Zfp358
1.11407136108698e-32	0.602484202349447	0.431	0.225	2.11372759339033e-28	Branch.A	Limk1
1.14023807347733e-32	0.688945675525873	0.371	0.184	2.16337369680854e-28	Branch.A	Abcb10
1.160667075936e-32	1.37332932779161	0.138	0.045	2.20213364317338e-28	Branch.A	Rftn1
1.28661626855107e-32	-0.451351373391337	0.942	0.922	2.44109704632194e-28	Branch.A	Mrpl42
1.39961127580732e-32	0.905639203400594	0.225	0.092	2.65548247358922e-28	Branch.A	Pfkfb4
1.40083102045347e-32	0.577182972272211	0.573	0.333	2.65779669510637e-28	Branch.A	Rai1
1.42987070343924e-32	0.578971957922436	0.43	0.222	2.71289368563528e-28	Branch.A	Ric8b
1.47788190667537e-32	-1.52985894456718	0.281	0.421	2.80398534153517e-28	Branch.A	Mob1a
1.48912881119249e-32	1.06819915405066	0.163	0.057	2.82532409347552e-28	Branch.A	Rhbdl1
1.4957971410537e-32	1.00617637342718	0.226	0.093	2.83797591572118e-28	Branch.A	Igsf10
1.58047847718316e-32	-0.542163517552919	0.881	0.846	2.99864181475961e-28	Branch.A	U2af2
1.61429717906997e-32	-4.48795716078139	0.049	0.228	3.06280603784946e-28	Branch.A	Aurka
1.65868998214931e-32	0.508263523400166	0.774	0.543	3.14703250313189e-28	Branch.A	Os9
1.73631995227771e-32	-0.782439796643754	0.679	0.708	3.2943198454565e-28	Branch.A	Mpp6
1.74565997631325e-32	-1.77700398524513	0.306	0.427	3.31204067305914e-28	Branch.A	Lipa
1.74795748640042e-32	0.484268982164074	0.731	0.487	3.31639973894752e-28	Branch.A	Smim26
1.75501815621082e-32	0.532830865453912	0.69	0.449	3.32979594777879e-28	Branch.A	Fam168a
1.76091784857927e-32	0.757998287891156	0.311	0.145	3.34098943410944e-28	Branch.A	Umad1
1.81698571760961e-32	-5.57110702384449	0.018	0.198	3.44736700202071e-28	Branch.A	Mxd3
1.8824143757796e-32	0.55174064990869	0.564	0.328	3.57150479516663e-28	Branch.A	Lmbrd2
1.96103395739454e-32	0.38941967363292	0.939	0.805	3.72066972736467e-28	Branch.A	Mtpn
1.98942887031889e-32	0.601372010117827	0.417	0.215	3.77454339565603e-28	Branch.A	Tmem41a
2.06427841313483e-32	-4.64509835405097	0.014	0.16	3.9165554332407e-28	Branch.A	Ska3
2.1159876719025e-32	0.745331170128462	0.258	0.111	4.01466340990061e-28	Branch.A	Stbd1
2.32890359892727e-32	1.37723107983612	0.294	0.145	4.41862879824471e-28	Branch.A	Bc1
2.63352004170134e-32	1.07535348355307	0.17	0.061	4.99657757511996e-28	Branch.A	Dynlt1b
2.67314740887532e-32	-4.73233325499686	0.008	0.15	5.07176257885914e-28	Branch.A	Pter
2.86652048207003e-32	-1.58004938420583	0.381	0.477	5.43864931063147e-28	Branch.A	Pold3
2.8775154489262e-32	0.524390514012826	0.625	0.367	5.45951006124768e-28	Branch.A	Fbxo28
3.38575067451903e-32	0.603987585814325	0.346	0.166	6.42378475476496e-28	Branch.A	Slc12a9
3.44376399567136e-32	-1.42970707673413	0.233	0.395	6.53385342898726e-28	Branch.A	Shmt2
3.45758199439904e-32	0.509992738023408	0.746	0.502	6.5600703179733e-28	Branch.A	Cryzl1
3.55947379470502e-32	-0.885591921186123	0.616	0.66	6.75338963069384e-28	Branch.A	Dennd5a
3.6627667830037e-32	0.335656080554083	0.968	0.863	6.94936741739292e-28	Branch.A	Capzb
3.7126459651262e-32	0.554785788922131	0.537	0.302	7.04400318963394e-28	Branch.A	Arrb2
3.82453084135509e-32	0.495617994899908	0.752	0.501	7.25628236530301e-28	Branch.A	Kpna1
3.82815754361538e-32	0.681697797849332	0.435	0.229	7.26316330750146e-28	Branch.A	Tollip
4.15304592980571e-32	0.912170451109803	0.189	0.071	7.87957404262036e-28	Branch.A	Lrsam1
4.18335011693582e-32	-0.507711839595359	0.912	0.886	7.93707017686233e-28	Branch.A	Cuta
4.36343290367271e-32	0.7358063368437	0.244	0.103	8.27874124813824e-28	Branch.A	C730034F03Rik
4.75590323302641e-32	-0.551888896644865	0.844	0.855	9.02337520402101e-28	Branch.A	Rbm26
4.86349191824976e-32	-2.70779966847576	0.093	0.281	9.22750321649526e-28	Branch.A	Uba7
4.89869285686638e-32	0.831507246031607	0.204	0.08	9.29428995733259e-28	Branch.A	Fbxo6
4.9388155459413e-32	1.09039907179947	0.694	0.541	9.37041473531443e-28	Branch.A	Ddah1
5.62604101022452e-32	-4.57357857296782	0.011	0.158	1.0674287608699e-27	Branch.A	Irf6
5.72172580222728e-32	0.903423198797234	0.127	0.039	1.08558303645658e-27	Branch.A	Gm20501
5.72892770471796e-32	-4.53918085922669	0.027	0.184	1.08694945341614e-27	Branch.A	Tmprss5
5.93760051406706e-32	-1.86694853026171	0.185	0.344	1.12654094553394e-27	Branch.A	Ypel2
6.02859167973599e-32	-4.49249866422856	0.012	0.169	1.14380469939631e-27	Branch.A	Tcaf2
6.13694146351287e-32	0.935334323083309	0.163	0.057	1.1643619038723e-27	Branch.A	Zfp712
6.1768725269027e-32	0.436241007350641	0.834	0.632	1.17193802452925e-27	Branch.A	Tmem183a
6.19124232897725e-32	1.50093608148611	0.105	0.028	1.17466440707685e-27	Branch.A	Ptpru
6.37588077894387e-32	0.667497662626972	0.367	0.182	1.20969586018902e-27	Branch.A	Aagab
6.4449386043171e-32	-0.966417999595025	0.637	0.664	1.22279820139708e-27	Branch.A	Eif4ebp1
6.99284000423141e-32	-4.82866434878783	0.013	0.166	1.32675153400282e-27	Branch.A	Spag5
7.03937971028728e-32	0.466480705999016	0.632	0.371	1.33558151243281e-27	Branch.A	Esco1
7.16680941830615e-32	1.70763791516462	0.103	0.028	1.35975875093523e-27	Branch.A	Slc2a13
7.20444852799652e-32	0.929640745161707	0.213	0.086	1.36690001921678e-27	Branch.A	Rasgrp2
7.34044109906219e-32	1.07608418633203	0.104	0.028	1.39270188972507e-27	Branch.A	Il13ra1
7.38592761931169e-32	-1.42966113142728	0.28	0.43	1.40133204721201e-27	Branch.A	Nr2f1
8.73542088490773e-32	0.507622646602081	0.687	0.439	1.65737140449354e-27	Branch.A	Nsf
9.35122543821319e-32	0.511280875224122	0.618	0.364	1.77420800239219e-27	Branch.A	Prr3
9.61174826423235e-32	0.7775629856245	0.223	0.091	1.8236369981728e-27	Branch.A	Snx29
9.67039210180876e-32	-4.29377973715975	0.03	0.183	1.83476349347618e-27	Branch.A	Kank1
1.01530942945221e-31	-1.9688180488105	0.177	0.336	1.92634658049968e-27	Branch.A	Tiam1
1.02122851875898e-31	0.921995240276118	0.215	0.087	1.9375768686414e-27	Branch.A	Abcd1
1.03493549859744e-31	0.791059870217678	0.244	0.105	1.96358312148892e-27	Branch.A	A930006K02Rik
1.09209111952419e-31	0.508128036366032	0.64	0.398	2.07202448107326e-27	Branch.A	Glmn
1.14277909037032e-31	0.619564002575828	0.451	0.245	2.1681947681596e-27	Branch.A	Cenpt
1.20627469018746e-31	0.542769771120548	0.319	0.147	2.28866496969267e-27	Branch.A	E130102H24Rik
1.20798339318682e-31	-3.31722554264423	0.042	0.194	2.29190689189335e-27	Branch.A	Ccdc18
1.21229402900618e-31	0.540514882192122	0.66	0.406	2.30008546123342e-27	Branch.A	Cttnbp2nl
1.29394849120468e-31	0.536111971375624	0.458	0.243	2.45500847236265e-27	Branch.A	Pank1
1.30394371977193e-31	0.671923261569648	0.447	0.242	2.47397241952329e-27	Branch.A	Slc25a33
1.49608194266956e-31	0.658636026929376	0.383	0.196	2.83851626982696e-27	Branch.A	Ehbp1
1.61201540409706e-31	-3.93129390045134	0.014	0.18	3.05847682619335e-27	Branch.A	Sostdc1
1.61513933274237e-31	0.502574942893828	0.635	0.383	3.06440385601209e-27	Branch.A	Tesk1
1.71866754672658e-31	-2.18330001700832	0.137	0.294	3.26082793640434e-27	Branch.A	Foxp4
1.87568847031277e-31	0.48219392527176	0.586	0.33	3.55874373472443e-27	Branch.A	Atg4d
1.89848552206896e-31	0.371914822783516	0.717	0.452	3.60199658102145e-27	Branch.A	Mycl
1.98846715163197e-31	-2.23463170986156	0.457	0.52	3.77271872679133e-27	Branch.A	Lig1
1.99317114473836e-31	0.519095606731386	0.577	0.332	3.7816436129121e-27	Branch.A	Erich1
2.35459267429789e-31	0.677501754815681	0.305	0.143	4.46736868094539e-27	Branch.A	Coro7
2.37912600744947e-31	-0.438572135067123	0.923	0.915	4.51391577393389e-27	Branch.A	Eif3l
2.49270270765014e-31	0.600209052761683	0.445	0.237	4.72940484722462e-27	Branch.A	Uckl1
2.52370173836648e-31	0.593719614301611	0.46	0.249	4.78821930820271e-27	Branch.A	Fbxo44
2.5603990549267e-31	0.577126950586848	0.517	0.289	4.85784512691243e-27	Branch.A	Cyld
2.69858486791318e-31	-1.07521803138436	0.441	0.541	5.12002506989168e-27	Branch.A	Pard6g
2.75374211066149e-31	0.358851034979271	0.949	0.817	5.22467490655804e-27	Branch.A	Tmem208
2.84594697003924e-31	-0.432363620617198	0.948	0.924	5.39961518625545e-27	Branch.A	Snw1
2.92080268986828e-31	-3.69613851425478	0.027	0.174	5.54163894348708e-27	Branch.A	Evc2
3.00721378088293e-31	-1.47709799700002	0.459	0.536	5.70558670646918e-27	Branch.A	Trim59
3.01394853514114e-31	-1.78322202679797	0.216	0.364	5.71836455572329e-27	Branch.A	Rnf144a
3.12893168444659e-31	0.5846462650394	0.55	0.324	5.93652208490052e-27	Branch.A	Vps35l
3.51706262629595e-31	-1.07834626768639	0.448	0.561	6.67292292087131e-27	Branch.A	Sulf2
3.53341835556207e-31	-1.70913942545973	0.201	0.359	6.70395464600791e-27	Branch.A	Mid1
3.86553674358269e-31	0.739443499741965	0.256	0.111	7.33408286359943e-27	Branch.A	Zfp583
3.87675768110336e-31	0.512046069575757	0.747	0.497	7.3553723483574e-27	Branch.A	Commd9
3.88663974687396e-31	0.873276852775938	0.219	0.09	7.37412159174396e-27	Branch.A	Zfp786
3.93700553084824e-31	-0.640595821110109	0.838	0.821	7.46968059367836e-27	Branch.A	Zfp397
3.99577610468397e-31	0.410581556283365	0.862	0.659	7.58118600341691e-27	Branch.A	Sdf2
4.00276860114661e-31	0.646146877038303	0.415	0.222	7.59445286695546e-27	Branch.A	Slc7a1
4.0203848333186e-31	-0.830434566453264	0.646	0.693	7.62787614425537e-27	Branch.A	Rara
4.07193307439928e-31	0.942892937905102	0.178	0.066	7.72567862205776e-27	Branch.A	Rnf180
4.24184092734094e-31	1.70134743446571	0.115	0.032	8.04804479144397e-27	Branch.A	Ntrk3
4.26702253460962e-31	0.440369773326052	0.826	0.62	8.09582185491484e-27	Branch.A	Lcmt1
4.35362042679453e-31	1.00188756251851	0.198	0.079	8.26012403575725e-27	Branch.A	B3galt1
4.52502469663075e-31	0.510949291283971	0.428	0.226	8.58532935691752e-27	Branch.A	Bend7
4.56686260521274e-31	-0.48143734517996	0.938	0.901	8.66470842087013e-27	Branch.A	Mrpl18
4.62186460442568e-31	0.68465370430556	0.356	0.178	8.76906371397685e-27	Branch.A	Fmn2
4.66047203986008e-31	-6.08680041299629	0.009	0.145	8.84231360122652e-27	Branch.A	Gjc3
5.45103890291454e-31	0.903786286260429	0.218	0.09	1.03422561104998e-26	Branch.A	Ube2l6
5.67618121983349e-31	1.55648838713688	0.197	0.08	1.07694186283901e-26	Branch.A	Crim1
5.88984636141007e-31	0.484780650791362	0.812	0.586	1.11748055015033e-26	Branch.A	Rhoq
5.98498414441328e-31	-1.60998061235679	0.225	0.378	1.13553104171953e-26	Branch.A	2700038G22Rik
5.98812860239141e-31	-2.42589167554677	0.114	0.273	1.13612763973172e-26	Branch.A	G0s2
6.48591480005846e-31	1.2666930501462	0.112	0.033	1.23057261501509e-26	Branch.A	Sema6b
6.59395211875733e-31	0.376154405625346	0.969	0.86	1.25107053549183e-26	Branch.A	Dazap1
7.09284979773077e-31	-0.696484371606486	0.727	0.732	1.34572639212346e-26	Branch.A	Zcchc3
7.48111380953679e-31	0.497103403280229	0.44	0.23	1.41939172308341e-26	Branch.A	Mrnip
7.60509999638776e-31	0.379645984501263	0.622	0.373	1.44291562231465e-26	Branch.A	Fbrsl1
7.72699320670484e-31	0.691241609080137	0.265	0.118	1.46604242110811e-26	Branch.A	Spsb2
8.46422739018961e-31	-2.93227533955977	0.071	0.228	1.60591786274068e-26	Branch.A	Pag1
8.53089284067542e-31	-5.0355433048689	0.008	0.141	1.61856629866135e-26	Branch.A	Ccdc102a
8.87784072260286e-31	-1.19010138075824	0.732	0.698	1.68439272029944e-26	Branch.A	Dnmt1
9.35662440296639e-31	-4.74393429446855	0.019	0.167	1.77523234797481e-26	Branch.A	Dscc1
9.52676215203801e-31	0.543485950278892	0.294	0.134	1.80751258310617e-26	Branch.A	Sv2c
9.79736651626426e-31	-0.66176589154527	0.744	0.774	1.85885434913082e-26	Branch.A	Reep3
1.00178694132435e-30	0.366932984138898	0.956	0.818	1.90069036377468e-26	Branch.A	H2afj
1.01080381454149e-30	-2.26046258820543	0.157	0.308	1.91779807732957e-26	Branch.A	Trip13
1.0155879205338e-30	-1.02415062721196	0.507	0.58	1.92687496162877e-26	Branch.A	Aldh7a1
1.04175666684131e-30	-1.20091898860777	0.445	0.522	1.97652492399801e-26	Branch.A	Txndc5
1.05295809967847e-30	-0.385994476196736	0.98	0.961	1.99777740251996e-26	Branch.A	Tra2a
1.05302498800657e-30	0.495297036141184	0.506	0.284	1.99790430974487e-26	Branch.A	Stat3
1.06403923155066e-30	1.21293566911655	0.128	0.041	2.01880163402106e-26	Branch.A	B230369F24Rik
1.06915020389959e-30	0.657366518354665	0.27	0.121	2.0284986818587e-26	Branch.A	Tmem150a
1.16855057710375e-30	-0.715048487962248	0.696	0.708	2.21709100993894e-26	Branch.A	Uri1
1.17327429221255e-30	-1.76961854212594	0.258	0.396	2.22605331461486e-26	Branch.A	Ptpn13
1.21913903913641e-30	1.09794614271312	0.139	0.047	2.31307249895351e-26	Branch.A	Agtr1a
1.24775527181616e-30	0.280094243649154	0.982	0.946	2.3673660772168e-26	Branch.A	Erp29
1.27971734800668e-30	0.681850796540917	0.383	0.197	2.42800772437308e-26	Branch.A	Nqo2
1.28133119581359e-30	0.627565447403229	0.435	0.235	2.43106967781712e-26	Branch.A	Clip2
1.35775447550891e-30	0.629128055960881	0.525	0.307	2.57606756638306e-26	Branch.A	Lyrm9
1.47531405526066e-30	0.472836153966072	0.817	0.588	2.79911335704605e-26	Branch.A	Anapc4
1.51822145884968e-30	-0.610508884135291	0.79	0.79	2.8805215738755e-26	Branch.A	Stoml2
1.53648941267041e-30	0.493981208962886	0.76	0.529	2.91518136265956e-26	Branch.A	Ube4b
1.54634020044721e-30	-1.06087107093071	0.492	0.569	2.9338712623085e-26	Branch.A	Mbnl1
1.56295805337584e-30	-0.585645531972122	0.829	0.791	2.96540031466997e-26	Branch.A	Znrd1
1.57554389425014e-30	0.617449487721031	0.382	0.195	2.98927943056079e-26	Branch.A	Slc39a3
1.59493554243663e-30	-4.72322253727994	0.012	0.152	3.02607120466502e-26	Branch.A	Brip1
1.6061058330286e-30	-2.63609764289675	0.112	0.274	3.04726459700517e-26	Branch.A	Ptprm
1.73876568151735e-30	0.436325014012417	0.866	0.623	3.29896012754286e-26	Branch.A	Kdm6b
1.79155667601135e-30	0.627836811888987	0.398	0.208	3.39912048139633e-26	Branch.A	Pcnx4
1.8345513833336e-30	1.17354770738568	0.14	0.047	3.48069433959884e-26	Branch.A	Nphp4
1.85577723058329e-30	1.09112506367049	0.176	0.067	3.52096613958567e-26	Branch.A	Scd1
1.8602249673324e-30	0.490955251353248	0.546	0.313	3.52940483051977e-26	Branch.A	Agpat1
1.91822091572793e-30	0.956601284665171	0.177	0.066	3.63944054341061e-26	Branch.A	Chst1
1.97297340718358e-30	0.622270826129923	0.288	0.133	3.74332244544941e-26	Branch.A	Rnf182
2.03454880630639e-30	-1.49280364561168	0.205	0.367	3.86014945020512e-26	Branch.A	Tmem98
2.0502686344406e-30	-1.19965462442769	0.365	0.481	3.88997468012415e-26	Branch.A	Suclg2
2.10277827724428e-30	0.5743386529508	0.502	0.28	3.98960122541557e-26	Branch.A	Spsb3
2.13648646972659e-30	0.533819606269161	0.666	0.43	4.05355577901227e-26	Branch.A	Slc38a10
2.45199785520411e-30	0.594564160685328	0.555	0.33	4.65217553067875e-26	Branch.A	Hivep1
2.46839994093921e-30	0.443593060333238	0.871	0.66	4.68329520794395e-26	Branch.A	Arl2
2.76832308338474e-30	0.604911858813751	0.625	0.419	5.25233938610588e-26	Branch.A	Tspo
2.82203290734626e-30	0.793987306749455	0.212	0.088	5.35424303510805e-26	Branch.A	Rims1
3.04439597209777e-30	0.610528222036005	0.399	0.21	5.77613247786109e-26	Branch.A	Foxo3
3.18339861075626e-30	1.13630453456318	0.111	0.032	6.03986218418786e-26	Branch.A	Sec24d
3.3240375444113e-30	0.584339805287597	0.437	0.235	6.30669643301155e-26	Branch.A	Katnal1
3.33181886284632e-30	0.435090869587614	0.877	0.693	6.32145992847831e-26	Branch.A	Fzd3
3.57817672931282e-30	0.492072371537299	0.638	0.392	6.78887470852522e-26	Branch.A	Mlx
3.75631214086409e-30	-2.28249233614377	0.121	0.276	7.12685102486145e-26	Branch.A	Grasp
3.91160779446136e-30	-5.91182657760012	0.007	0.153	7.42149346843154e-26	Branch.A	Capg
3.93012447540767e-30	0.801773561332156	0.463	0.269	7.45662516719097e-26	Branch.A	Pkp4
4.03504966668745e-30	0.459464919588296	0.772	0.541	7.65569973260609e-26	Branch.A	Zfp512
4.38234472493207e-30	-0.787315633150175	0.676	0.691	8.31462264661361e-26	Branch.A	Stk11
4.61068114488621e-30	-0.866230314147288	0.808	0.783	8.74784533619261e-26	Branch.A	Ss18l2
4.98295631744078e-30	0.4797420642534	0.61	0.374	9.45416302108039e-26	Branch.A	Dpyd
5.26642294252578e-30	0.469243843990765	0.688	0.433	9.99198424885417e-26	Branch.A	Chmp1a
5.31417343167725e-30	-1.73770106134818	0.209	0.354	1.00825812519213e-25	Branch.A	Rbms2
5.63043505284077e-30	-5.56059994223984	0.007	0.143	1.06826244257548e-25	Branch.A	E2f8
5.67463795700072e-30	0.513887084217437	0.514	0.287	1.07664905958175e-25	Branch.A	Ppp1r21
5.7044929365899e-30	-5.73989450856845	0.002	0.136	1.0823134448592e-25	Branch.A	Plaat3
5.72231607548279e-30	-5.83627561397809	0.014	0.161	1.08569502900135e-25	Branch.A	Ccn2
5.99690468885344e-30	0.44812606188514	0.83	0.621	1.13779272661616e-25	Branch.A	Clip3
6.12226617789726e-30	0.927288850731503	0.144	0.048	1.16157756193245e-25	Branch.A	Necab1
6.2189702040435e-30	0.532487117565098	0.51	0.287	1.17992521681317e-25	Branch.A	Naa60
6.25587960639987e-30	-5.1378669181267	0.017	0.158	1.18692803772225e-25	Branch.A	Fibin
6.40390318144657e-30	-0.92548292222225	0.549	0.605	1.21501255061586e-25	Branch.A	Ppie
7.46651252993894e-30	-2.2001081769069	0.237	0.375	1.41662142230531e-25	Branch.A	Ncapd2
7.91994693597729e-30	0.536082315801877	0.424	0.226	1.50265153216297e-25	Branch.A	Hsd17b11
8.08820450753435e-30	0.481643274171597	0.665	0.412	1.53457504121449e-25	Branch.A	Coro2b
8.34781176840417e-30	-1.47750487398962	0.235	0.384	1.58383032681932e-25	Branch.A	Ttc32
8.38079541342022e-30	0.54912043901927	0.573	0.337	1.59008831378822e-25	Branch.A	Tmem9b
8.42001472912103e-30	1.2886651730325	0.121	0.038	1.59752939455613e-25	Branch.A	Shank2
8.55593340852807e-30	0.960471066053211	0.174	0.066	1.62331724560003e-25	Branch.A	Fam161b
9.09072081284827e-30	0.535595365102455	0.55	0.321	1.7247824598217e-25	Branch.A	Trmt10b
9.24869001312087e-30	0.532593721752007	0.635	0.409	1.75475395618942e-25	Branch.A	Gphn
9.37469166540138e-30	0.613553575191365	0.345	0.171	1.7786602496766e-25	Branch.A	Lig4
9.52713049289263e-30	0.386389508170432	0.872	0.667	1.80758246841652e-25	Branch.A	Nudt3
9.72927472436497e-30	0.417188738636144	0.791	0.567	1.84593529345377e-25	Branch.A	Snx4
9.99279343601234e-30	0.524864309982064	0.431	0.226	1.89593269861462e-25	Branch.A	Tmem19
1.02530223143465e-29	0.502598868248645	0.56	0.328	1.94530592370096e-25	Branch.A	Dchs1
1.04849043674797e-29	-0.546548655370346	0.869	0.866	1.98930090564193e-25	Branch.A	Tmbim6
1.05737981170382e-29	1.37915062822683	0.103	0.029	2.00616671674565e-25	Branch.A	Dkkl1
1.06321314517971e-29	0.701612767217639	0.324	0.159	2.01723430034946e-25	Branch.A	Gdap2
1.06868670065372e-29	0.766747263533812	0.223	0.095	2.0276192771503e-25	Branch.A	Arfgef2
1.10782003497036e-29	0.775796644704858	0.79	0.627	2.10186695234926e-25	Branch.A	Zfhx4
1.12735367586522e-29	-0.428009918357157	0.959	0.921	2.13892812921908e-25	Branch.A	Sf3b5
1.15163624253596e-29	-1.32667751213253	0.427	0.511	2.18499944296348e-25	Branch.A	Asph
1.18425680701552e-29	-0.536441832490951	0.821	0.813	2.24689043995054e-25	Branch.A	Naa10
1.20587887217044e-29	0.421873714804612	0.857	0.662	2.28791398416898e-25	Branch.A	Ube2a
1.22910989604883e-29	0.379679697263184	0.903	0.739	2.33199020577345e-25	Branch.A	Nckap1
1.26816310476089e-29	1.9235988082443	0.125	0.041	2.40608585866284e-25	Branch.A	Galnt18
1.38420324696677e-29	0.897201112733075	0.237	0.105	2.62624882047005e-25	Branch.A	Trib1
1.4253759339114e-29	-4.06021266425722	0.013	0.148	2.7043657594101e-25	Branch.A	Eldr
1.51987056461622e-29	0.459751537544016	0.784	0.551	2.88365042224636e-25	Branch.A	Tmx2
1.56632608210966e-29	-0.731721511124847	0.677	0.697	2.97179047558666e-25	Branch.A	Lsm14a
1.62663938915421e-29	-0.80091240705984	0.694	0.697	3.08622291304228e-25	Branch.A	Galk1
1.78605958900979e-29	1.09268240652736	0.247	0.114	3.38869085822828e-25	Branch.A	Gm36356
1.87283881660459e-29	-1.83984187596945	0.213	0.355	3.5533370867439e-25	Branch.A	Nrm
1.90637663960008e-29	0.821597858999428	0.24	0.106	3.61696839831324e-25	Branch.A	Dnajb3
1.91179842061451e-29	-4.33369463375919	0.065	0.23	3.62725514343191e-25	Branch.A	Plp1
1.9384976078118e-29	-1.94977468244433	0.148	0.3	3.67791151130134e-25	Branch.A	Tom1l1
1.95674408312786e-29	0.442362349158078	0.842	0.636	3.71253054891849e-25	Branch.A	Dpm2
1.96677631093704e-29	-4.99172775645727	0.022	0.169	3.73156469474085e-25	Branch.A	Foxm1
2.06773692357824e-29	-3.55831862956689	0.043	0.197	3.923117265105e-25	Branch.A	Il1rap
2.08424179332618e-29	0.424978132636379	0.468	0.254	3.95443195447776e-25	Branch.A	Zzef1
2.24539377006507e-29	-1.1308926858767	0.572	0.618	4.26018559994445e-25	Branch.A	Rfc3
2.26086206540056e-29	-4.33356351603488	0.085	0.247	4.28953359668449e-25	Branch.A	Pimreg
2.40815437820672e-29	-2.55856372052242	0.039	0.198	4.56899130177161e-25	Branch.A	Hist1h2ag
2.43399508190945e-29	1.05488670302214	0.166	0.062	4.6180188689068e-25	Branch.A	Zswim3
2.57717439613601e-29	0.388526986715134	0.905	0.764	4.88967298178886e-25	Branch.A	Akt1
2.70196926998452e-29	0.442617955237117	0.614	0.369	5.12644629594163e-25	Branch.A	Ssh2
2.719113344983e-29	-1.04039345778573	0.438	0.537	5.15897374943624e-25	Branch.A	Tram1
2.72069465846124e-29	-3.07274797858412	0.027	0.167	5.16197397549851e-25	Branch.A	Gm10561
3.00610214117377e-29	-0.984533526260064	0.515	0.597	5.70347759244899e-25	Branch.A	Map3k1
3.02582883351552e-29	-0.629124046334063	0.775	0.794	5.74090504582899e-25	Branch.A	Pbx1
3.02808752804326e-29	0.674546072664108	0.261	0.12	5.74519046695649e-25	Branch.A	Nbl1
3.04514224126804e-29	-6.34679355272173	0.001	0.137	5.77754837435785e-25	Branch.A	Nid2
3.15429402277194e-29	1.03980058400121	0.134	0.044	5.9846420494052e-25	Branch.A	Il17d
3.32764955284623e-29	0.437114960587962	0.824	0.624	6.31354949661516e-25	Branch.A	Bloc1s1
3.40146460703409e-29	-2.54765381347875	0.136	0.287	6.45359879892579e-25	Branch.A	Bora
3.7027179511504e-29	1.30222052351786	0.119	0.038	7.02516676871765e-25	Branch.A	Fchsd1
3.89125260518372e-29	-6.05992659447124	0.001	0.134	7.38287356781508e-25	Branch.A	Gm43445
3.9216585119737e-29	0.834619115024856	0.248	0.112	7.4405626947677e-25	Branch.A	Fitm2
3.93853544747847e-29	0.988451500795409	0.179	0.07	7.47258330450091e-25	Branch.A	Nos1ap
4.04149686008006e-29	-4.74945239174764	0.017	0.166	7.6679319926299e-25	Branch.A	Hspg2
4.27840358689801e-29	0.729558535264922	0.246	0.108	8.11741512542159e-25	Branch.A	Zbtb4
4.35783350104612e-29	0.885129422609293	0.186	0.073	8.26811750153481e-25	Branch.A	Fam234b
4.37627697518426e-29	-4.01419634113178	0.033	0.178	8.3031103050171e-25	Branch.A	Pole
4.46794378816161e-29	0.506559022214675	0.66	0.424	8.47702974927903e-25	Branch.A	Gna12
4.53528081881485e-29	-1.23853079346863	0.281	0.442	8.60478829753741e-25	Branch.A	Pmp22
4.5730710605065e-29	0.75129309760563	0.274	0.127	8.67648772309898e-25	Branch.A	Galt
4.63209003680306e-29	1.05567238827804	0.14	0.048	8.78846442682645e-25	Branch.A	Tmc7
4.63924848401879e-29	1.07093731791736	0.14	0.048	8.80204614872885e-25	Branch.A	Gfra4
4.74999391685326e-29	0.529673516745177	0.396	0.204	9.01216345844569e-25	Branch.A	Rita1
4.82627461092032e-29	-3.38049871343814	0.048	0.199	9.15689081929912e-25	Branch.A	Mnd1
5.02125898125739e-29	0.483309257671459	0.73	0.497	9.52683466513964e-25	Branch.A	Dcaf7
5.06388797919326e-29	-4.3506379810617	0.014	0.149	9.60771466292337e-25	Branch.A	Six5
5.0772127157636e-29	-1.64639901010033	0.272	0.399	9.63299568561828e-25	Branch.A	E2f3
5.43617546287553e-29	0.787457804056762	0.26	0.119	1.03140557057137e-24	Branch.A	Pdp2
5.49352763575264e-29	0.378393344714478	0.874	0.683	1.04228699833135e-24	Branch.A	Atad1
5.64562673704464e-29	-1.51690437504893	0.271	0.404	1.07114476081948e-24	Branch.A	Csad
5.6857741481257e-29	0.992807137098799	0.442	0.27	1.07876192912389e-24	Branch.A	Pcdh7
5.787162400256e-29	0.52398785318725	0.402	0.21	1.09799832220057e-24	Branch.A	Bcorl1
5.79600010784184e-29	0.487750532323802	0.664	0.425	1.09967510046083e-24	Branch.A	Mapk6
6.01867662851246e-29	-5.09914626566439	0.01	0.142	1.14192351672767e-24	Branch.A	Nek2
6.78936372178087e-29	0.6151995423206	0.277	0.127	1.28814597893348e-24	Branch.A	Acer3
6.92052506019737e-29	0.899383318643227	0.371	0.201	1.31303121967125e-24	Branch.A	Sorcs2
6.95349808240677e-29	-4.54592576008412	0.038	0.187	1.31928719117504e-24	Branch.A	Cdkn3
8.08524899029361e-29	-5.40313833153121	0.004	0.139	1.53401429092841e-24	Branch.A	Aunip
8.08648251754627e-29	-0.378371756646017	0.985	0.973	1.53424832805405e-24	Branch.A	Tmed10
8.20545631623974e-29	0.842365686328886	0.209	0.088	1.55682122688017e-24	Branch.A	Fig4
8.34805547947077e-29	0.451517119923856	0.559	0.337	1.58387656611999e-24	Branch.A	Pik3ip1
8.73970306148911e-29	-0.330536413674162	0.985	0.969	1.65818386185633e-24	Branch.A	Nop10
8.82738676565897e-29	0.599478720963223	0.501	0.291	1.67482009104848e-24	Branch.A	Zbtb41
9.34930671176743e-29	0.707719925819631	0.247	0.11	1.77384396242364e-24	Branch.A	Rtl5
9.40515997228181e-29	0.554252213169436	0.676	0.478	1.78444100154103e-24	Branch.A	Dynlt3
9.66492934258836e-29	-0.323218429528704	0.992	0.979	1.83372704416929e-24	Branch.A	Rbm25
1.00084627227973e-28	-3.40207267537237	0.232	0.365	1.89890563239633e-24	Branch.A	Incenp
1.00749163705835e-28	-3.038963697405	0.059	0.211	1.91151388299081e-24	Branch.A	Pold1
1.03848764212736e-28	-0.845170606999905	0.586	0.63	1.97032260340824e-24	Branch.A	Smim15
1.04930497316332e-28	-3.88752820234459	0.023	0.164	1.99084632558277e-24	Branch.A	AW011738
1.10529635119539e-28	0.566763400616873	0.468	0.261	2.09707876712302e-24	Branch.A	Rfng
1.12637561813218e-28	0.420930772435159	0.524	0.292	2.13707246028218e-24	Branch.A	Nsmf
1.1790975110925e-28	-5.1116068761611	0.01	0.148	2.2371017077958e-24	Branch.A	Mcm10
1.19922249253987e-28	0.54170370584674	0.433	0.234	2.27528483509589e-24	Branch.A	Pygb
1.19928445347754e-28	-0.958656533026493	0.727	0.754	2.27540239358293e-24	Branch.A	Serpine2
1.24584899140539e-28	0.508446388843316	0.44	0.238	2.36374929139344e-24	Branch.A	Pip4k2b
1.25855097329904e-28	0.419873776492768	0.925	0.809	2.38784876164027e-24	Branch.A	Hoxd4
1.29137803574762e-28	-1.67385397709464	0.207	0.35	2.45013154722396e-24	Branch.A	Soat1
1.33430732489735e-28	-4.86622638570191	0.018	0.157	2.53158128752774e-24	Branch.A	Itpr3
1.35523021867582e-28	-1.22432177499387	0.466	0.541	2.57127829389364e-24	Branch.A	Dancr
1.43078521007016e-28	-0.577793317864774	0.868	0.845	2.71462877906612e-24	Branch.A	Prpf38b
1.45377675997941e-28	-3.7086283788081	0.024	0.174	2.75825064670893e-24	Branch.A	Fbn1
1.48032454782346e-28	-3.25207174199041	0.04	0.18	2.80861976458545e-24	Branch.A	4930579G24Rik
1.56599320682662e-28	0.488532769794237	0.56	0.328	2.97115891131214e-24	Branch.A	Hgs
1.57238939224441e-28	0.467066406246417	0.744	0.503	2.98329439390532e-24	Branch.A	Ccdc115
1.57304157726534e-28	1.2189727833686	0.146	0.053	2.98453178454553e-24	Branch.A	Nckipsd
1.57713217861501e-28	0.578623434666536	0.475	0.267	2.99229288248625e-24	Branch.A	Zbtb5
1.6227042748258e-28	-0.461208569447987	0.938	0.896	3.07875682062699e-24	Branch.A	Zfp91
1.66300353645791e-28	-0.569160966882888	0.82	0.82	3.15521660972159e-24	Branch.A	Sf3b3
1.72311885636885e-28	0.482572461616622	0.572	0.34	3.26927340618861e-24	Branch.A	Braf
1.82326535594321e-28	0.384025230742841	0.881	0.684	3.45928135983105e-24	Branch.A	Uqcc3
1.97007521937956e-28	0.482569000834834	0.521	0.297	3.73782371372885e-24	Branch.A	Fbxl17
1.97707402033242e-28	0.753874093292307	0.283	0.134	3.75110253877671e-24	Branch.A	Exoc8
1.98197410405628e-28	-5.64648019195164	0.012	0.157	3.76039946762598e-24	Branch.A	Dapp1
1.99966408645012e-28	-3.43885661761097	0.03	0.174	3.79396267122181e-24	Branch.A	Ptgr1
2.13333316916057e-28	-0.593973441247393	0.898	0.859	4.04757302184835e-24	Branch.A	Smc6
2.13846702072307e-28	0.456449321262645	0.564	0.326	4.05731347841787e-24	Branch.A	Armcx4
2.15814809764018e-28	0.455724869880553	0.767	0.533	4.09465438565271e-24	Branch.A	Copg1
2.18409944129636e-28	-0.360126027973272	0.972	0.961	4.14389186997159e-24	Branch.A	Phb2
2.2776955798811e-28	1.29064389979789	0.101	0.029	4.32147182370841e-24	Branch.A	Lpcat4
2.32583245890401e-28	0.492466408199294	0.545	0.322	4.41280192427857e-24	Branch.A	Prxl2b
2.36123712803182e-28	0.467619556068379	0.736	0.501	4.47997520301478e-24	Branch.A	Nmt2
2.36669813459572e-28	1.02884168724071	0.19	0.079	4.49033637076847e-24	Branch.A	Chrdl1
2.51784063301591e-28	0.555745614417866	0.434	0.235	4.77709903302109e-24	Branch.A	B3gnt5
2.53449393626482e-28	0.562925184241163	0.452	0.255	4.80869534527524e-24	Branch.A	Smyd3
2.55984279688549e-28	-5.78653049828823	0.004	0.16	4.85678973853084e-24	Branch.A	Col3a1
2.6158506353193e-28	0.563820344238331	0.4	0.212	4.96305341039131e-24	Branch.A	Tbc1d9b
2.62456337949103e-28	0.572563618065903	0.502	0.291	4.97958409990834e-24	Branch.A	Arhgef11
2.71943233495482e-28	0.483287717823142	0.549	0.322	5.15957896910978e-24	Branch.A	Tbce
2.77810599798392e-28	-1.08416342148381	0.46	0.534	5.27090050997489e-24	Branch.A	Rnaseh2a
2.7837237281283e-28	0.432808044793901	0.721	0.485	5.28155902937782e-24	Branch.A	Rc3h1
2.85353556377875e-28	-4.37206334387264	0.01	0.14	5.41401302515742e-24	Branch.A	Ifitm3
2.86751035912022e-28	0.604595179785337	0.3	0.144	5.44052740435879e-24	Branch.A	0610040B10Rik
2.91376066635226e-28	0.720059916179432	0.212	0.089	5.52827811227015e-24	Branch.A	Mblac1
2.96667986940497e-28	0.477993862993655	0.517	0.295	5.62868171622205e-24	Branch.A	Zer1
2.97669397220546e-28	0.482895294678915	0.692	0.455	5.64768147346543e-24	Branch.A	Yipf1
2.97983317326444e-28	-4.32070747972047	0.019	0.155	5.65363747963463e-24	Branch.A	Chek2
3.10546091878254e-28	0.441028335876105	0.801	0.559	5.89199100120612e-24	Branch.A	Cuedc1
3.24385028579346e-28	0.422780040666386	0.827	0.649	6.15455714723593e-24	Branch.A	Pnpla8
3.35113549869821e-28	0.506444511162683	0.691	0.475	6.35810938168011e-24	Branch.A	Gpatch11
3.43530268139881e-28	-0.55695746631062	0.863	0.848	6.51779977741796e-24	Branch.A	Ddx21
3.46990867739183e-28	0.66050379336251	0.378	0.203	6.58345773361551e-24	Branch.A	Vash2
3.5804349085204e-28	0.506141189085261	0.416	0.22	6.79315915193575e-24	Branch.A	Psen2
3.66270089112049e-28	0.748907652255413	0.251	0.114	6.94924240072291e-24	Branch.A	Ghdc
3.67850559532295e-28	0.679916066851074	0.256	0.115	6.97922866600624e-24	Branch.A	Zhx3
3.72818400887999e-28	0.502257925922635	0.628	0.399	7.07348352004801e-24	Branch.A	Snapc3
3.80034911142326e-28	-0.272517375466284	0.991	0.982	7.21040236910335e-24	Branch.A	Metap2
3.81327973069923e-28	-2.53443918706177	0.103	0.26	7.23493563305566e-24	Branch.A	Ephb3
4.12393370884204e-28	-2.03038591777253	0.098	0.255	7.824339425786e-24	Branch.A	Dctd
4.19205652566629e-28	-0.8102128414213	0.631	0.654	7.95358884614664e-24	Branch.A	Ddx27
4.20416367767614e-28	0.671137710112525	0.264	0.122	7.97655974565495e-24	Branch.A	Ogfod2
4.25187516129355e-28	-0.668091178185529	0.469	0.627	8.06708274352226e-24	Branch.A	S100a16
4.28143041332824e-28	-1.98343823517549	0.187	0.325	8.12315792320767e-24	Branch.A	Rin2
4.51235088695806e-28	0.52151846061705	0.407	0.215	8.56128333782552e-24	Branch.A	Tmem170b
4.54768337780361e-28	-1.1813457195583	0.375	0.48	8.62831967270679e-24	Branch.A	Osbpl1a
4.62800995419028e-28	-4.52760900448936	0.011	0.142	8.78072328608522e-24	Branch.A	Ticrr
4.72596097344484e-28	1.16922438654543	0.116	0.037	8.96656575491689e-24	Branch.A	Kcnu1
4.98881980591026e-28	0.608410743402974	0.364	0.19	9.46528781775354e-24	Branch.A	Tbcd
5.28042317706771e-28	0.25394806811224	0.978	0.912	1.00185468938506e-23	Branch.A	Kif21a
5.3999390530233e-28	0.643369730111397	0.24	0.107	1.02453043653011e-23	Branch.A	AV356131
5.43987286222947e-28	-1.3916195144712	0.292	0.427	1.0321070781508e-23	Branch.A	Il11ra1
5.55745157953941e-28	0.579865701443774	0.462	0.259	1.05441528818601e-23	Branch.A	Klhl28
5.65893435050205e-28	0.368154343654503	0.916	0.765	1.07366961432075e-23	Branch.A	Smim7
6.00454278620483e-28	1.23492044466927	0.119	0.039	1.13924190282664e-23	Branch.A	Taf4b
6.03629505538658e-28	-0.876561781857786	0.499	0.597	1.1452662608585e-23	Branch.A	Tead1
6.08696478896758e-28	1.56324118680251	0.102	0.03	1.15487982941082e-23	Branch.A	Colq
6.15841918048218e-28	-3.96657599730937	0.043	0.184	1.16843687111288e-23	Branch.A	Tcf19
6.22263045466391e-28	0.428764258056858	0.833	0.645	1.18061967616338e-23	Branch.A	Cap1
6.38518179118919e-28	0.948779734852719	0.164	0.062	1.21146054124233e-23	Branch.A	Otub2
6.45910544474699e-28	-0.612736783812297	0.867	0.83	1.22548607603185e-23	Branch.A	Pgp
6.77733853387599e-28	0.485847405029356	0.69	0.482	1.28586444003229e-23	Branch.A	AC149090.1
6.93038932608739e-28	0.340156435693734	0.915	0.753	1.31490276683856e-23	Branch.A	Ccdc85b
7.12515943849905e-28	0.829937064410345	0.258	0.12	1.35185650026642e-23	Branch.A	Gpsm3
7.24086553206787e-28	1.23502784714845	0.123	0.038	1.37380941739924e-23	Branch.A	B230334C09Rik
7.51616805633371e-28	0.962575095916811	0.135	0.047	1.42604256532819e-23	Branch.A	Arsa
7.55436878764671e-28	0.451448560763998	0.631	0.396	1.43329039008021e-23	Branch.A	Auh
7.77416817483516e-28	0.545077310072864	0.424	0.23	1.47499292781148e-23	Branch.A	Pex16
7.90366696333037e-28	-0.913622038994984	0.643	0.669	1.49956273295267e-23	Branch.A	Casp8ap2
8.36073393398785e-28	0.371962419283001	0.897	0.748	1.58628204929551e-23	Branch.A	Fmc1
8.55122578050065e-28	-0.409606594087132	0.97	0.966	1.62242406733439e-23	Branch.A	Pdia6
8.58305668913934e-28	0.797820985211365	0.253	0.118	1.62846334563041e-23	Branch.A	Lrrn1
8.61704028490524e-28	-0.472148900763626	0.91	0.886	1.63491105325507e-23	Branch.A	Fundc2
8.87923893142644e-28	0.588232370882626	0.326	0.161	1.68465800245954e-23	Branch.A	Rtl6
8.99573330097586e-28	-2.71157282663951	0.064	0.208	1.70676047919415e-23	Branch.A	Dna2
9.395214440642e-28	0.472736172037267	0.54	0.314	1.78255403582301e-23	Branch.A	B4galt2
1.07151066651028e-27	-4.78274838220207	0.011	0.14	2.03297718756996e-23	Branch.A	Rreb1
1.08185840802081e-27	0.441771372813113	0.85	0.681	2.05260995753788e-23	Branch.A	Eif1a
1.08695931489746e-27	1.04111363774846	0.143	0.051	2.06228790815495e-23	Branch.A	Krt1
1.10414155002576e-27	-1.55389969156725	0.237	0.368	2.09488776286387e-23	Branch.A	Gemin6
1.14845098052389e-27	0.990668265512264	0.131	0.044	2.17895604534797e-23	Branch.A	Tspyl3
1.2617954107995e-27	-0.865127416998415	0.554	0.605	2.3940044329099e-23	Branch.A	Rcbtb2
1.41403049822579e-27	1.18793183372047	0.132	0.045	2.68284006428379e-23	Branch.A	Oplah
1.45272741547578e-27	-1.28053199089314	0.306	0.43	2.75625972538219e-23	Branch.A	Gltp
1.58725052967412e-27	0.377301816426384	0.845	0.633	3.01149042995071e-23	Branch.A	Yipf4
1.64415872658839e-27	0.297777664436308	0.979	0.911	3.11946235195616e-23	Branch.A	Psmd13
1.698698337498e-27	0.345227041451725	0.938	0.768	3.22294035573495e-23	Branch.A	Chd9
1.75012891791466e-27	0.553914290845111	0.466	0.264	3.32051959595948e-23	Branch.A	Ccdc6
1.77406117294937e-27	1.02844732199346	0.147	0.053	3.36592626343684e-23	Branch.A	Abcg1
1.80342247986415e-27	0.448043436848537	0.718	0.488	3.42163347104624e-23	Branch.A	Capn2
1.82000722073023e-27	0.940247622787923	0.176	0.07	3.45309969989146e-23	Branch.A	Mmp17
1.83487601294336e-27	0.391410192760977	0.868	0.697	3.48131025935743e-23	Branch.A	Cyhr1
1.8935070015244e-27	1.04517892870267	0.117	0.038	3.59255083399225e-23	Branch.A	Gm3636
1.97699974368525e-27	-3.17065683203776	0.06	0.2	3.75096161369402e-23	Branch.A	Otud1
1.97727378862648e-27	0.427494107235898	0.482	0.273	3.75148155916102e-23	Branch.A	Dclk2
1.98023063713585e-27	0.533562546829364	0.304	0.15	3.75709158783785e-23	Branch.A	Snx7
2.01107576136488e-27	0.534883838120179	0.653	0.435	3.81561404203758e-23	Branch.A	Irf2
2.06061191665418e-27	0.336714493412365	0.195	0.078	3.90959898946797e-23	Branch.A	Mgat4c
2.24297980993809e-27	0.398004871051067	0.756	0.519	4.25560559339554e-23	Branch.A	Ddhd2
2.31379680426721e-27	0.266348539265017	0.991	0.956	4.38996667673618e-23	Branch.A	Scand1
2.46963341354926e-27	-4.04838842558074	0.028	0.165	4.68563547552702e-23	Branch.A	Cdca5
2.47524845517662e-27	-0.292708702513448	0.992	0.984	4.6962888940066e-23	Branch.A	Sf3b1
2.47927541910007e-27	0.445671635352949	0.663	0.434	4.70392925265857e-23	Branch.A	Ndel1
2.59882475441728e-27	0.55227478259188	0.257	0.117	4.93075020655591e-23	Branch.A	Slc38a7
2.60268614996882e-27	0.552344068114378	0.407	0.216	4.93807643233584e-23	Branch.A	Stimate
2.61184364464952e-27	0.463375595318153	0.537	0.312	4.95545094699354e-23	Branch.A	Tceal1
2.61969306162645e-27	-1.18829473139593	0.342	0.458	4.97034364582387e-23	Branch.A	Tspan14
2.65805238885603e-27	0.773738318365569	0.209	0.09	5.04312279737654e-23	Branch.A	Tmsb15b1
3.07782013538191e-27	0.590629947845015	0.316	0.157	5.8395481428601e-23	Branch.A	Rab11fip3
3.08403416610314e-27	-0.911422046504792	0.549	0.606	5.85133802334748e-23	Branch.A	Klf3
3.20435695034085e-27	0.452334378816449	0.561	0.336	6.0796264418817e-23	Branch.A	Chkb
3.46964460815741e-27	-0.889202303058361	0.584	0.618	6.58295671505705e-23	Branch.A	Rrs1
3.52174186779289e-27	0.601721011636423	0.306	0.15	6.68180084576346e-23	Branch.A	Mtmr1
3.71050907536956e-27	0.277924369614967	0.838	0.599	7.03994886869867e-23	Branch.A	Spint2
3.74776101386273e-27	0.757701675777454	0.238	0.108	7.11062697160176e-23	Branch.A	Tspan33
3.86020908935709e-27	0.980916825789277	0.139	0.05	7.3239747052372e-23	Branch.A	Usp13
3.87799077295878e-27	-0.612857108667806	0.774	0.76	7.35771189353469e-23	Branch.A	Emc8
3.94456519415482e-27	0.39677819362271	0.535	0.318	7.48402354286995e-23	Branch.A	Rasal2
4.11007323919301e-27	0.474765579200279	0.561	0.332	7.7980419567209e-23	Branch.A	1110051M20Rik
4.14762908813801e-27	0.808821358968374	0.213	0.092	7.86929666892424e-23	Branch.A	Aph1c
4.20150923557123e-27	0.543781018682764	0.343	0.175	7.9715234726493e-23	Branch.A	Parp11
4.23146671123084e-27	1.28428671147873	0.153	0.058	8.02836179121827e-23	Branch.A	Fndc5
4.66933986835443e-27	0.763757734261153	0.219	0.096	8.85913853222885e-23	Branch.A	Fbxo16
4.73517221721716e-27	-4.26391092927501	0.028	0.158	8.98404224772613e-23	Branch.A	Hist1h2an
4.85893841633231e-27	0.623050091808744	0.306	0.151	9.21886385730729e-23	Branch.A	Pomgnt2
5.50227548844431e-27	-4.38518353706886	0.008	0.134	1.04394672842254e-22	Branch.A	Rmi2
5.78815534979958e-27	-0.832543681524148	0.591	0.633	1.09818671451748e-22	Branch.A	Bms1
5.81749515017382e-27	-1.9834793891766	0.16	0.301	1.10375335484248e-22	Branch.A	Npepl1
5.90852773918325e-27	0.805980415119462	0.188	0.077	1.12102496795524e-22	Branch.A	1600014C10Rik
6.15835165384774e-27	-0.540608712529208	0.926	0.88	1.16842405928453e-22	Branch.A	Timm10b
6.27236815805622e-27	-0.616655764877356	0.752	0.749	1.19005641062801e-22	Branch.A	Dnttip2
6.36654260928794e-27	-4.33994474916375	0.007	0.133	1.2079241292602e-22	Branch.A	Sdc4
6.52311060942408e-27	0.557288157822343	0.325	0.162	1.23762977592603e-22	Branch.A	Tmem181a
6.8295142859054e-27	-3.07288763966199	0.053	0.189	1.29576374546483e-22	Branch.A	Ddx11
7.0417892857648e-27	0.53156525074647	0.427	0.236	1.33603868118816e-22	Branch.A	Habp4
7.28369207025306e-27	0.517059220378676	0.429	0.236	1.38193489648911e-22	Branch.A	Glrx
7.57467762354158e-27	0.500512621461528	0.663	0.436	1.43714358551454e-22	Branch.A	Pdcl
7.79281091726741e-27	0.415337294724612	0.781	0.546	1.47853001533315e-22	Branch.A	Faim
7.93464826514992e-27	-2.3369689748684	0.122	0.267	1.50544081534689e-22	Branch.A	Rhbdl3
8.59269393117155e-27	-0.673401970837845	0.789	0.776	1.63029181956118e-22	Branch.A	Rock2
8.76083400684074e-27	0.281418395345759	0.968	0.893	1.66219303611789e-22	Branch.A	Rnf10
9.71747075069414e-27	-3.73348578028884	0.031	0.165	1.8436957255292e-22	Branch.A	Tgfbr2
9.73952155643226e-27	1.55780699531706	0.101	0.03	1.84787942490189e-22	Branch.A	Epha10
1.01657012025862e-26	-0.380662826483661	0.97	0.943	1.92873848916669e-22	Branch.A	Bclaf1
1.02049409185916e-26	-0.702777017959568	0.691	0.704	1.93618344048438e-22	Branch.A	Mesd
1.02869220592684e-26	0.461662567484969	0.628	0.399	1.951737722305e-22	Branch.A	Ubr3
1.05233610137222e-26	0.654122262643374	0.241	0.11	1.99659728513351e-22	Branch.A	Ebf4
1.06414606801962e-26	0.47439693572397	0.535	0.315	2.01900433485362e-22	Branch.A	E130308A19Rik
1.09950532088814e-26	1.0095421894004	0.128	0.044	2.08609144532106e-22	Branch.A	Gm2415
1.16826437354204e-26	0.341300788649198	0.947	0.843	2.21654799592132e-22	Branch.A	Arpc4
1.35595609826358e-26	0.847026127804365	0.185	0.076	2.57265550523549e-22	Branch.A	Bahd1
1.39344875671365e-26	0.5657604150629	0.341	0.174	2.64379032611281e-22	Branch.A	Zfp775
1.44362880347219e-26	-0.840886675202202	0.598	0.625	2.73899692882779e-22	Branch.A	Pole3
1.52972267998762e-26	-5.27837723617711	0.019	0.154	2.90234284074051e-22	Branch.A	Cdc6
1.5599616760371e-26	0.47749398013464	0.705	0.464	2.95971528794519e-22	Branch.A	Trappc10
1.56036221652344e-26	0.377987317386723	0.872	0.675	2.96047523340992e-22	Branch.A	Mcrs1
1.62790969552119e-26	-0.795965276388473	0.607	0.638	3.08863306531235e-22	Branch.A	Ctdspl2
1.72948554995035e-26	0.476699148001997	0.615	0.383	3.2813529339208e-22	Branch.A	Tusc2
1.75941537306342e-26	0.580449171637483	0.302	0.151	3.33813878731323e-22	Branch.A	Rgs10
1.80213832401128e-26	-3.50629657456665	0.04	0.172	3.4191970421466e-22	Branch.A	Rad54l
1.81865621961204e-26	-0.313677993415027	0.981	0.897	3.45053644546993e-22	Branch.A	Arl6ip1
1.86590730447716e-26	0.555616978744164	0.414	0.227	3.54018592878451e-22	Branch.A	Heca
1.94427878649424e-26	0.444077960196176	0.702	0.452	3.68888014161551e-22	Branch.A	Mex3b
2.15001488322301e-26	0.369775510731665	0.878	0.71	4.07922323793902e-22	Branch.A	Supt6
2.16886265849983e-26	0.908760960795697	0.124	0.042	4.11498312197172e-22	Branch.A	AV039307
2.21807889690872e-26	-2.29748288272022	0.087	0.237	4.20836109110492e-22	Branch.A	Megf6
2.26779106856822e-26	-1.20754829651069	0.361	0.467	4.30267999439448e-22	Branch.A	B2m
2.33229350696675e-26	0.395307493640472	0.793	0.587	4.42506047076801e-22	Branch.A	Azi2
2.33950379784713e-26	-0.315947103190062	0.975	0.968	4.43874055565536e-22	Branch.A	Cnn3
2.50259777485948e-26	-3.49563955495658	0.003	0.119	4.74817875824089e-22	Branch.A	Kif14
2.58672001471119e-26	1.21295381587721	0.112	0.036	4.90778388391153e-22	Branch.A	C230037L18Rik
2.61777926699338e-26	0.413842954825864	0.494	0.279	4.96671260326655e-22	Branch.A	Mbd5
2.74892179907986e-26	0.45243216942634	0.559	0.33	5.21552932939423e-22	Branch.A	Rpgr
2.86355277644132e-26	0.472282715759443	0.712	0.502	5.43301868274211e-22	Branch.A	Rnh1
2.87876174824315e-26	0.342494308098898	0.908	0.756	5.46187466494172e-22	Branch.A	Cul5
2.95789602396745e-26	0.533610402375753	0.338	0.173	5.61201612627345e-22	Branch.A	Slc36a4
2.99030307885506e-26	0.483959765930362	0.602	0.379	5.6735020315117e-22	Branch.A	Arl6
3.01913869113551e-26	-4.0339943331157	0.021	0.146	5.7282118386914e-22	Branch.A	Lrr1
3.02605169304798e-26	0.528426108432698	0.594	0.39	5.74132787721993e-22	Branch.A	Exoc7
3.037011036982e-26	0.401342345348195	0.823	0.614	5.76212104046595e-22	Branch.A	Impa1
3.07622600795371e-26	0.458915930185283	0.728	0.494	5.83652360489058e-22	Branch.A	Abi2
3.07626766197409e-26	0.3948509000364	0.604	0.366	5.83660263506345e-22	Branch.A	Wdfy1
3.09050061583341e-26	0.483698152522219	0.704	0.493	5.86360681842073e-22	Branch.A	Tmem131l
3.22059649088555e-26	0.293254531726566	0.95	0.865	6.11043772215716e-22	Branch.A	Mff
3.41346332731641e-26	0.351525289822968	0.884	0.732	6.47636397091743e-22	Branch.A	Ckap4
3.57162743740192e-26	0.698235327746149	0.249	0.116	6.77644873698265e-22	Branch.A	Tbc1d24
3.60536589617769e-26	-4.29727310194494	0.031	0.159	6.84046071481792e-22	Branch.A	Hist1h2ab
3.70596999443141e-26	-2.26666136976977	0.081	0.221	7.03133687043471e-22	Branch.A	Tnfrsf1a
3.92311916115351e-26	0.339304340733793	0.936	0.807	7.44333398445656e-22	Branch.A	Ccdc124
3.92597176405648e-26	0.412402314859087	0.774	0.551	7.44874622794435e-22	Branch.A	Flywch1
3.95596479702863e-26	-2.86940448691585	0.072	0.213	7.50565200940241e-22	Branch.A	Mms22l
3.95836909384541e-26	-1.48664773461979	0.319	0.421	7.5102136817529e-22	Branch.A	Mtss2
4.1529281411626e-26	0.882218212369108	0.156	0.06	7.87935056222781e-22	Branch.A	Pcdhb19
4.52645557916403e-26	0.540828717977558	0.427	0.237	8.58804417034792e-22	Branch.A	Rab3gap2
4.53827239936044e-26	-1.0619958013492	0.455	0.522	8.61046422330656e-22	Branch.A	Eri1
4.57815134059501e-26	0.456009169673044	0.616	0.385	8.68612653851092e-22	Branch.A	Abhd16a
4.79689514480989e-26	0.459364626373042	0.642	0.416	9.10114915824781e-22	Branch.A	Map3k10
5.1260524036196e-26	-6.01505631353106	0.006	0.13	9.72565922538747e-22	Branch.A	Itga1
5.16953553734748e-26	-1.31589860374325	0.327	0.431	9.80815977500937e-22	Branch.A	Psph
5.52940556726727e-26	0.375270336038791	0.71	0.48	1.04909411827762e-21	Branch.A	Insig2
5.5295857856558e-26	-0.349680227009697	0.963	0.953	1.04912831111248e-21	Branch.A	Txnl1
5.61741802783632e-26	0.608806910406341	0.219	0.098	1.06579272242138e-21	Branch.A	Thsd7a
5.79421601403568e-26	0.787922848401808	0.2	0.086	1.09933660434299e-21	Branch.A	Pfkfb3
5.81742352638284e-26	0.504281254506325	0.417	0.232	1.10373976566062e-21	Branch.A	Clcn6
5.96322941552909e-26	0.543827478863517	0.709	0.484	1.13140351700833e-21	Branch.A	Fam181b
6.80899497745093e-26	0.487268815201159	0.442	0.248	1.29187061707176e-21	Branch.A	Spry1
6.81166545190723e-26	0.309862717124592	0.94	0.852	1.29237728619036e-21	Branch.A	Pdcd10
7.16947853837023e-26	-2.23531453242236	0.102	0.242	1.36026516308498e-21	Branch.A	Tox
7.21167719951187e-26	-4.40013938855536	0.039	0.183	1.36827151506339e-21	Branch.A	Ccnf
7.40610108836815e-26	-0.646338252880555	0.778	0.754	1.40515955949609e-21	Branch.A	Hddc2
7.465862829188e-26	0.524667814080287	0.45	0.254	1.41649815458184e-21	Branch.A	Ubald1
7.86432121380129e-26	2.17616849840048	0.17	0.07	1.49209766389452e-21	Branch.A	Penk
8.11457141045946e-26	0.387593663664129	0.838	0.629	1.53957763370647e-21	Branch.A	Gapvd1
8.21402228198507e-26	0.550513995964384	0.288	0.139	1.55844644756103e-21	Branch.A	Vmac
8.58465025900939e-26	0.518237432018897	0.74	0.545	1.62876569364185e-21	Branch.A	Prkacb
8.71867059884251e-26	-0.486435916470967	0.882	0.848	1.65419337271839e-21	Branch.A	Eif4a3
8.75778668596654e-26	0.801242638155788	0.185	0.077	1.66161486792843e-21	Branch.A	Ppp1r3e
8.89675276456176e-26	0.494566077548928	0.521	0.31	1.6879809020203e-21	Branch.A	Chm
9.12558713090792e-26	0.584246930389241	0.704	0.534	1.73139764634716e-21	Branch.A	Armcx3
9.21923872556324e-26	-1.1324513704311	0.451	0.514	1.74916616340111e-21	Branch.A	A430005L14Rik
9.23349318370665e-26	0.702260384521277	0.22	0.098	1.75187066174466e-21	Branch.A	Rsph3a
9.44152642187252e-26	0.455695995360069	0.374	0.198	1.79134080802187e-21	Branch.A	Magi2
9.93892647657549e-26	-2.34808941882497	0.103	0.242	1.88571252040067e-21	Branch.A	Tbc1d10a
1.00515622462604e-25	-2.23138077873999	0.11	0.247	1.90708290498299e-21	Branch.A	Tmbim1
1.02728086087226e-25	0.285543552406269	0.966	0.906	1.94905997733294e-21	Branch.A	Ndufs4
1.03721996644153e-25	0.34013125893129	0.931	0.803	1.96791744232952e-21	Branch.A	Aco2
1.03765383151943e-25	-0.453668704218253	0.853	0.855	1.96874061454182e-21	Branch.A	Cnot3
1.07632478926492e-25	-0.48662987027965	0.902	0.882	2.04211102267233e-21	Branch.A	Ssr3
1.07670058860351e-25	-0.725720987124408	0.67	0.69	2.04282402675743e-21	Branch.A	Igf2bp1
1.0826122688002e-25	0.484882548535465	0.456	0.255	2.05404025759461e-21	Branch.A	Hint3
1.08704995818008e-25	0.426275573977783	0.752	0.549	2.06245988565507e-21	Branch.A	Bmpr2
1.10896968910104e-25	-2.26467206091759	0.091	0.229	2.10404819113141e-21	Branch.A	Gins1
1.11783454472049e-25	0.424599552298933	0.756	0.536	2.12086748169819e-21	Branch.A	Zfp60
1.1938443287796e-25	0.462279134512064	0.502	0.291	2.26508084499353e-21	Branch.A	Letm2
1.25534102159046e-25	0.564560216585616	0.226	0.101	2.38175852026357e-21	Branch.A	Klhl18
1.28660638343761e-25	0.475367536090509	0.441	0.249	2.44107829129617e-21	Branch.A	Fem1a
1.34636712653798e-25	0.44357223586888	0.681	0.453	2.55446234918052e-21	Branch.A	Lrrc4b
1.35569907683632e-25	-3.83377976067098	0.013	0.136	2.57216785848155e-21	Branch.A	Pabpc4l
1.363491503714e-25	-1.78796020092508	0.176	0.318	2.58695242999657e-21	Branch.A	Airn
1.40751192284274e-25	0.483102265303589	0.633	0.412	2.67047237120953e-21	Branch.A	Mfap1b
1.52776095809674e-25	0.535410580928872	0.326	0.167	2.89862086579694e-21	Branch.A	Gas2l1
1.61798638058943e-25	0.438797177505332	0.699	0.469	3.06980555989232e-21	Branch.A	Arhgef2
1.62528518114087e-25	0.360059479973988	0.893	0.725	3.08365357417857e-21	Branch.A	Exoc3
1.65940497825503e-25	0.509113080469788	0.6	0.382	3.14838906524328e-21	Branch.A	Mthfsl
1.70153733889813e-25	-2.2974084414893	0.075	0.218	3.22832679309143e-21	Branch.A	Ptges3l
1.70261948363611e-25	0.472123121237673	0.298	0.147	3.23037994630279e-21	Branch.A	Speg
1.710711382992e-25	-0.773987285230733	0.606	0.646	3.24573270695073e-21	Branch.A	Rsu1
1.78545852248972e-25	0.428002480059106	0.445	0.243	3.38755045471974e-21	Branch.A	Slc37a3
1.80621806486925e-25	0.689729346819448	0.198	0.085	3.42693753447643e-21	Branch.A	Plpp6
1.81159407188515e-25	0.570947668619012	0.325	0.166	3.4371374325877e-21	Branch.A	Edem3
1.82999578855052e-25	0.304481056299481	0.952	0.852	3.4720510096169e-21	Branch.A	Svbp
1.92719983074704e-25	0.772243444672408	0.192	0.081	3.65647623887635e-21	Branch.A	Tnip1
1.94686392562171e-25	0.579939340156561	0.302	0.15	3.69378492608206e-21	Branch.A	Noct
1.99532044768417e-25	-1.22258651677769	0.33	0.444	3.78572148539118e-21	Branch.A	Smox
2.02923180230352e-25	0.449430955195128	0.487	0.279	3.85006149851047e-21	Branch.A	March8
2.06654168202628e-25	0.254767374246925	0.988	0.951	3.92084953330845e-21	Branch.A	Drap1
2.15366266104553e-25	0.375194046137399	0.877	0.7	4.08614416680169e-21	Branch.A	Eapp
2.1746562703574e-25	0.657255313525679	0.264	0.128	4.1259753417491e-21	Branch.A	H2-D1
2.17982277838077e-25	0.604427477177375	0.294	0.146	4.13577775742183e-21	Branch.A	Rps6kc1
2.18839796112289e-25	-1.57660825189333	0.197	0.333	4.15204745163847e-21	Branch.A	Specc1
2.19311494531138e-25	0.526049820927927	0.427	0.24	4.16099698573927e-21	Branch.A	Crat
2.27854852962745e-25	0.394723567775268	0.86	0.685	4.32309012526216e-21	Branch.A	Ufm1
2.30203065005768e-25	0.501652489054078	0.721	0.513	4.36764275235444e-21	Branch.A	R3hcc1
2.31357592709441e-25	-0.826389583841954	0.52	0.596	4.38954760647622e-21	Branch.A	Xrcc5
2.32801417939224e-25	-3.7738530239767	0.034	0.162	4.41694130256089e-21	Branch.A	Chtf18
2.41250360970341e-25	-0.581415415231047	0.773	0.767	4.57724309869028e-21	Branch.A	Tmem33
2.4580929869957e-25	-2.97990740457948	0.032	0.169	4.66373982422694e-21	Branch.A	Bcas1
2.5766775737244e-25	0.966742766447078	0.133	0.048	4.8887303606273e-21	Branch.A	Plcxd2
2.67924045507583e-25	0.481320955945305	0.394	0.212	5.08332291541538e-21	Branch.A	Fam229b
2.90225070681979e-25	-1.73430810391057	0.196	0.324	5.5064402660492e-21	Branch.A	Ifrd2
3.11899610602399e-25	0.503030445144886	0.416	0.231	5.91767131195931e-21	Branch.A	Tbc1d19
3.12065157987974e-25	-1.31598624708541	0.277	0.401	5.92081224250584e-21	Branch.A	Mettl1
3.20471696595963e-25	0.454021737317814	0.58	0.359	6.08030949951521e-21	Branch.A	Lztr1
3.33414982180992e-25	0.327831039239777	0.864	0.656	6.32588245691995e-21	Branch.A	Rbm18
3.51570149096279e-25	0.274813533474217	0.968	0.91	6.6703404388037e-21	Branch.A	Cetn3
3.54348359435126e-25	0.612320211047473	0.416	0.24	6.72305142356265e-21	Branch.A	Pdlim5
3.5612238396801e-25	-0.610921883772931	0.698	0.713	6.75670999102505e-21	Branch.A	Brix1
3.8809233623036e-25	0.420686836513186	0.342	0.175	7.36327589529863e-21	Branch.A	Abhd18
3.92192554565938e-25	0.444503673996216	0.593	0.371	7.44106933777954e-21	Branch.A	Serinc3
4.37639171436246e-25	0.485410296935474	0.438	0.246	8.3033279996599e-21	Branch.A	Rab40c
4.38559564051403e-25	0.384460305002524	0.833	0.628	8.32079060874727e-21	Branch.A	Klhl9
4.45025458471152e-25	0.421557066408088	0.821	0.623	8.44346802357316e-21	Branch.A	Hars
4.57018442689298e-25	0.495006225582188	0.421	0.235	8.67101091314405e-21	Branch.A	Zfp605
4.77069061668946e-25	0.519876068067796	0.572	0.357	9.05143130704491e-21	Branch.A	Blcap
4.90279279724772e-25	-4.50273214928303	0.011	0.132	9.3020687742181e-21	Branch.A	Itgb5
5.01965407033066e-25	1.29328053625332	0.104	0.033	9.52378966763835e-21	Branch.A	Myl6b
5.12088735732711e-25	0.487557926015016	0.475	0.273	9.71585958305672e-21	Branch.A	Gtpbp8
5.32503162776395e-25	0.447942236857068	0.462	0.263	1.01031825073565e-20	Branch.A	C1galt1c1
5.33675025898341e-25	0.432661245022796	0.556	0.332	1.01254162663692e-20	Branch.A	Gnpnat1
5.35212507364904e-25	0.405581960338666	0.6	0.368	1.01545869022343e-20	Branch.A	Ubxn2a
5.50995811296118e-25	0.49295824946888	0.614	0.399	1.04540435277212e-20	Branch.A	Dctn5
5.62149502072966e-25	0.439221746556512	0.486	0.28	1.06656625028304e-20	Branch.A	Cnppd1
5.99065663157885e-25	0.445688112489649	0.475	0.274	1.13660728270945e-20	Branch.A	Snx21
6.09115817016811e-25	-4.52091725048566	0.021	0.147	1.155675439626e-20	Branch.A	Spata13
6.2076447238215e-25	0.477853452710895	0.571	0.353	1.17777643345065e-20	Branch.A	Golga3
6.25038025415624e-25	0.464788154523943	0.517	0.311	1.18588464562106e-20	Branch.A	S100pbp
6.26055076694529e-25	-4.51003465455333	0.008	0.122	1.18781429701253e-20	Branch.A	Gpm6a
6.31945152471491e-25	0.690425470100379	0.256	0.123	1.19898953778416e-20	Branch.A	Gba2
6.81048634949492e-25	-0.762126660289815	0.622	0.657	1.29215357508967e-20	Branch.A	Numa1
6.89569994794102e-25	0.461617374491162	0.452	0.255	1.30832115112285e-20	Branch.A	Mrs2
6.97335676103653e-25	0.382605894476199	0.871	0.71	1.32305497827146e-20	Branch.A	Pigp
7.00333243233387e-25	0.486207385183941	0.436	0.245	1.3287422623867e-20	Branch.A	Trim13
7.07974290917754e-25	0.561206885931183	0.324	0.167	1.34323962215825e-20	Branch.A	Adar
7.42818316173009e-25	-1.50827688278626	0.304	0.413	1.40934919127505e-20	Branch.A	Inka1
7.43459157899954e-25	-0.820386942702213	0.709	0.699	1.41056506028358e-20	Branch.A	Gpc1
7.81081878336655e-25	0.45038265607607	0.675	0.447	1.48194664776814e-20	Branch.A	Entr1
7.972161144388e-25	0.606985521653747	0.24	0.111	1.51255813392474e-20	Branch.A	2210408I21Rik
8.00578060062563e-25	0.4199377698585	0.781	0.555	1.5189367533567e-20	Branch.A	Xpnpep1
8.51900381296176e-25	0.322451654529119	0.942	0.849	1.61631059343323e-20	Branch.A	Fkbp8
8.58144122003249e-25	0.703365090960113	0.28	0.141	1.62815684267676e-20	Branch.A	Slc25a30
8.62348757934235e-25	-5.9700614049847	0.007	0.135	1.63613429842862e-20	Branch.A	Rarres2
8.79393166036962e-25	-0.554127182909937	0.829	0.829	1.66847265392193e-20	Branch.A	Tsc22d4
8.81001172436441e-25	0.319906821484205	0.959	0.85	1.67152352446366e-20	Branch.A	Rex1bd
8.90581932733391e-25	0.408181364941234	0.754	0.531	1.68970110097506e-20	Branch.A	Zmym2
8.97752861647375e-25	0.309978818297475	0.917	0.781	1.70330650440356e-20	Branch.A	Lsm1
9.06699585866587e-25	-2.00710747064877	0.133	0.265	1.72028112426468e-20	Branch.A	Klhl5
9.31150790693947e-25	-0.922336599782775	0.549	0.588	1.76667239518363e-20	Branch.A	Zfp219
9.31817512695372e-25	0.365017402070299	0.635	0.401	1.76793736683693e-20	Branch.A	Ccng2
9.46675476556742e-25	0.467383658160159	0.619	0.399	1.79612738167111e-20	Branch.A	Ogdh
1.01034359398621e-24	-2.97772672056044	0.056	0.186	1.91692490087003e-20	Branch.A	Selenop
1.05843712958125e-24	0.327281749382381	0.704	0.48	2.0081727659545e-20	Branch.A	Tle1
1.06139497504464e-24	-5.19452761767068	0.004	0.118	2.0137846861522e-20	Branch.A	Fzd1
1.0728274951314e-24	-0.262975281925373	0.987	0.98	2.03547560651281e-20	Branch.A	Pcbp1
1.10486051323296e-24	0.434878968936814	0.735	0.531	2.09625185175689e-20	Branch.A	Cdk16
1.10776091529564e-24	0.403371858246746	0.739	0.503	2.10175478459042e-20	Branch.A	Ppm1b
1.12343878585562e-24	-3.74410472874736	0.298	0.409	2.13150040840386e-20	Branch.A	Hist1h2ae
1.16417275331099e-24	0.35003268344813	0.876	0.721	2.20878496485694e-20	Branch.A	Comt
1.19659663047572e-24	-1.72583773779219	0.23	0.35	2.27030278700159e-20	Branch.A	Msh6
1.21195280285334e-24	0.422540471802687	0.638	0.413	2.29943805285364e-20	Branch.A	BC004004
1.25294057566149e-24	0.928959937348751	0.152	0.058	2.37720415420255e-20	Branch.A	Dlgap2
1.25802826130026e-24	0.950029964039756	0.28	0.146	2.38685702016499e-20	Branch.A	Gpx3
1.26308897335782e-24	0.280236375080541	0.971	0.884	2.39645870915178e-20	Branch.A	Map2k2
1.31422210739897e-24	0.496542990478732	0.317	0.16	2.49347360436807e-20	Branch.A	Lmbr1
1.31641911648006e-24	-4.133052506477	0.015	0.142	2.49764198969762e-20	Branch.A	Rad54b
1.34126152976414e-24	-4.62675815897137	0.002	0.124	2.5447755004215e-20	Branch.A	Gask1b
1.34473543964612e-24	-1.61843675043268	0.218	0.347	2.55136654964058e-20	Branch.A	Dleu2
1.38487654830975e-24	0.412042004264858	0.674	0.448	2.62752627510808e-20	Branch.A	Armcx2
1.40845338215514e-24	1.04034882141509	0.101	0.032	2.67225860196295e-20	Branch.A	Ankrd42
1.54460338558883e-24	0.727892610484836	0.19	0.082	2.9305760034777e-20	Branch.A	Iqsec1
1.57363904333727e-24	0.48302722793818	0.301	0.15	2.98566535692379e-20	Branch.A	Cables2
1.61980293827488e-24	0.937557648453129	0.117	0.04	3.07325211478893e-20	Branch.A	E230016M11Rik
1.65262876953224e-24	-5.37161133723072	0.01	0.135	3.13553256443351e-20	Branch.A	Ankle1
1.65845043358413e-24	0.481719607645256	0.551	0.352	3.14657800763916e-20	Branch.A	Tanc2
1.67632288252241e-24	0.512021253977914	0.324	0.166	3.18048740500978e-20	Branch.A	Gm16536
1.67641946524384e-24	0.468378486095254	0.375	0.201	3.18067065140715e-20	Branch.A	Chpf
1.72817534664574e-24	0.410285262774925	0.686	0.467	3.27886708519097e-20	Branch.A	Arhgap35
1.78118686134876e-24	0.551938923389331	0.306	0.159	3.37944583203701e-20	Branch.A	Haglr
1.86243152501583e-24	-1.59047084623172	0.204	0.334	3.53359133241253e-20	Branch.A	Elk3
1.86864546796032e-24	0.372788975156324	0.761	0.535	3.54538104636112e-20	Branch.A	Dtx3
1.87231588388243e-24	0.426158257211661	0.491	0.285	3.55234492649014e-20	Branch.A	Zfp518b
1.88665052199246e-24	0.367076644277091	0.817	0.588	3.57954203537629e-20	Branch.A	Ro60
1.91975599011739e-24	0.652943828576625	0.23	0.107	3.64235304004972e-20	Branch.A	Trim68
1.92038073440068e-24	-2.35735551408991	0.061	0.203	3.64353836737841e-20	Branch.A	Ptk7
1.965772264163e-24	0.433631428559453	0.541	0.325	3.72965971679646e-20	Branch.A	Nubp2
1.97588445470097e-24	0.377720010900085	0.78	0.559	3.74884557590414e-20	Branch.A	Ireb2
2.0279498430892e-24	0.62702840176657	0.291	0.146	3.84762923729315e-20	Branch.A	Errfi1
2.13415848009597e-24	0.484291038047993	0.48	0.282	4.04913888428608e-20	Branch.A	Pfkm
2.30299216989733e-24	0.732368204330942	0.207	0.092	4.3694670439462e-20	Branch.A	Tnfsf12
2.36675386594954e-24	0.463971670217707	0.471	0.271	4.49044210986607e-20	Branch.A	Ptges2
2.40385266528026e-24	0.523614708958017	0.378	0.205	4.56082966183623e-20	Branch.A	Slc25a16
2.51170714427648e-24	0.379509507805586	0.252	0.12	4.76546196483577e-20	Branch.A	Zfp703
2.6322473871045e-24	0.343693325045709	0.643	0.413	4.99416296755337e-20	Branch.A	Zswim8
2.64419593212829e-24	0.528216781379654	0.481	0.282	5.016832942027e-20	Branch.A	Vps26b
2.65044990760959e-24	-0.894298693956227	0.55	0.584	5.02869860970768e-20	Branch.A	Noc2l
2.70468591476539e-24	0.419356503908638	0.623	0.386	5.13160058608437e-20	Branch.A	Fbh1
2.73804616538195e-24	0.446536630239849	0.513	0.3	5.19489498957917e-20	Branch.A	2900076A07Rik
2.88096398513403e-24	0.460574094004758	0.7	0.486	5.46605296899479e-20	Branch.A	Usp5
2.89856846850655e-24	-4.34530167498585	0.011	0.132	5.49945395529748e-20	Branch.A	Tnfrsf19
2.90104724713017e-24	0.711136516298162	0.187	0.08	5.50415694198007e-20	Branch.A	Gm3854
2.93673895566367e-24	-0.384722522447741	0.906	0.895	5.57187482058068e-20	Branch.A	Papola
3.0191406552049e-24	0.326336188471553	0.945	0.848	5.72821556512025e-20	Branch.A	0610012G03Rik
3.04447619151664e-24	0.454105624280085	0.461	0.265	5.77628467816452e-20	Branch.A	Fbxo31
3.09502068426309e-24	-3.06734704730726	0.056	0.188	5.87218274425236e-20	Branch.A	Nr4a1
3.16175333791344e-24	0.357816927380085	0.864	0.676	5.99879460802318e-20	Branch.A	Zfp451
3.19951892867046e-24	0.406715360162371	0.408	0.224	6.07044726336647e-20	Branch.A	Pgap1
3.22308697101538e-24	0.872525934315711	0.241	0.117	6.11516291010749e-20	Branch.A	Rgs2
3.24800443469327e-24	-0.367008244055209	0.99	0.976	6.16243881394354e-20	Branch.A	Pnisr
3.42749352786126e-24	0.437496314950247	0.54	0.335	6.50298347041116e-20	Branch.A	Zfp467
3.67407316810211e-24	-4.21237937986097	0.033	0.152	6.97081902184014e-20	Branch.A	Gal3st1
3.68133603770421e-24	-2.76930128102549	0.062	0.192	6.9845988643362e-20	Branch.A	Caskin2
3.7505992916274e-24	0.35581435405587	0.802	0.585	7.11601203600466e-20	Branch.A	Ube2h
3.93639385962369e-24	-0.533003236148576	0.896	0.839	7.46852006986404e-20	Branch.A	Lsm3
4.00230893292311e-24	-0.352541547670632	0.979	0.966	7.59358073843501e-20	Branch.A	Ostc
4.08547137634327e-24	0.448956195164562	0.379	0.205	7.75136484233609e-20	Branch.A	Ralgapb
4.1166682431766e-24	-4.81290785511549	0.01	0.119	7.81055465777897e-20	Branch.A	P3h2
4.13311086218776e-24	0.615446284771706	0.217	0.099	7.84175123882883e-20	Branch.A	Necab2
4.28328533456571e-24	-1.05607279337046	0.393	0.485	8.12667726527152e-20	Branch.A	Dennd2a
4.29507496329519e-24	0.673905847499466	0.192	0.083	8.14904572785996e-20	Branch.A	Camta2
4.48678887261634e-24	-1.40800675205509	0.237	0.364	8.51278452801498e-20	Branch.A	Cnpy4
4.59271928451319e-24	0.754255481229902	0.198	0.088	8.71376629850687e-20	Branch.A	Zfand2a
4.74087231453957e-24	-4.77404239457008	0.049	0.201	8.99485704237593e-20	Branch.A	Tuba1c
4.80259431606349e-24	0.406593399767508	0.795	0.592	9.11196219586726e-20	Branch.A	Uba5
4.81157384806028e-24	0.371480425610657	0.686	0.46	9.12899906192478e-20	Branch.A	Bcl2
5.12182473545608e-24	-1.23079080712785	0.418	0.493	9.71763807058082e-20	Branch.A	Cntln
5.1303482193985e-24	0.438616627320516	0.626	0.404	9.73380967666478e-20	Branch.A	Ube4a
5.16013811529609e-24	-0.366281357370819	0.967	0.975	9.79033004615127e-20	Branch.A	Cd81
5.22136701620392e-24	-2.85355380941044	0.027	0.149	9.9064996398437e-20	Branch.A	Fn1
5.23052941144486e-24	0.371273568319739	0.893	0.729	9.92388345233434e-20	Branch.A	Uchl3
5.59603922555315e-24	-0.867202427607173	0.554	0.597	1.0617365222642e-19	Branch.A	Epb41l4aos
5.60447667342468e-24	0.382534697547281	0.763	0.539	1.06333735924886e-19	Branch.A	Slc25a17
5.67195181372069e-24	0.454686742139317	0.493	0.294	1.07613941761723e-19	Branch.A	Insr
5.97949319741691e-24	-0.440671960917066	0.904	0.88	1.13448924434591e-19	Branch.A	Anapc13
6.50096123084634e-24	-0.793240423448434	0.664	0.664	1.23342737432848e-19	Branch.A	Oat
6.55090958316915e-24	-0.324916161158939	0.981	0.961	1.24290407521468e-19	Branch.A	Smarcc1
6.72083660966638e-24	0.552077301044775	0.283	0.142	1.275144329952e-19	Branch.A	Arel1
6.73128867559584e-24	-2.56088581681621	0.071	0.198	1.2771274004208e-19	Branch.A	Gas2
6.85748213279455e-24	0.471307739027083	0.368	0.199	1.30107008505511e-19	Branch.A	1600020E01Rik
6.93536043641012e-24	0.432419517987658	0.71	0.483	1.31584593560009e-19	Branch.A	Snapin
6.97305634893736e-24	0.386280417954961	0.784	0.587	1.32299798108389e-19	Branch.A	Dab2ip
7.80980228405413e-24	-2.6134196712332	0.08	0.211	1.48175378735359e-19	Branch.A	Prkg1
8.13770297315121e-24	0.465067828479856	0.497	0.292	1.54396638509598e-19	Branch.A	Kat5
8.28063849580962e-24	0.517079586657422	0.569	0.365	1.57108554180996e-19	Branch.A	Nlk
8.38777576985755e-24	-0.481655767348528	0.857	0.839	1.59141269681507e-19	Branch.A	Mrpl17
9.32208130921954e-24	0.668868492746969	0.22	0.101	1.76867848679822e-19	Branch.A	Tom1
9.48461113968203e-24	-1.18816017193235	0.356	0.449	1.79951527153187e-19	Branch.A	Cmss1
9.60120804705225e-24	-0.542501907110767	0.674	0.769	1.82163720276722e-19	Branch.A	Cotl1
9.60148497672468e-24	-2.24829481879779	0.164	0.288	1.82168974463397e-19	Branch.A	Afap1l1
9.6547118767342e-24	0.29062327431939	0.903	0.742	1.83178848437278e-19	Branch.A	Dclk1
1.01842383138234e-23	1.25433089241025	0.154	0.065	1.93225553528171e-19	Branch.A	Gm26644
1.03407758748599e-23	-4.06012885508375	0.02	0.137	1.96195540673716e-19	Branch.A	Chst3
1.05779743133978e-23	0.422993871823614	0.556	0.34	2.00695906648097e-19	Branch.A	Gfpt1
1.063081420634e-23	-0.394505463758443	0.909	0.887	2.01698437936889e-19	Branch.A	Snrpb2
1.11907565429678e-23	-0.726599365346569	0.629	0.649	2.12322223889729e-19	Branch.A	Ppp4r3a
1.12565031015271e-23	0.381435504197688	0.649	0.412	2.13569633345274e-19	Branch.A	Tmem205
1.13332345415338e-23	-0.983259147703165	0.519	0.567	2.1502545895652e-19	Branch.A	Gamt
1.15210605815851e-23	0.389883346891549	0.52	0.303	2.18589082414413e-19	Branch.A	Tmem167b
1.1534938590163e-23	-0.292864140701618	0.981	0.965	2.18852389871163e-19	Branch.A	Psma5
1.18510959891453e-23	0.412497114745361	0.572	0.352	2.24850844202053e-19	Branch.A	Lrif1
1.2136737119609e-23	0.353570287554026	0.775	0.527	2.30270313370341e-19	Branch.A	Btbd9
1.27416690788177e-23	-0.501639516709914	0.84	0.834	2.41747687432408e-19	Branch.A	Fam133b
1.29969611249649e-23	0.437916923567552	0.48	0.28	2.4659134342396e-19	Branch.A	Fbxl19
1.32485464352388e-23	0.479657489174987	0.606	0.397	2.51364671515786e-19	Branch.A	Rhou
1.35900394365507e-23	-5.59007184907405	0.003	0.113	2.57843818229677e-19	Branch.A	Ccn1
1.39060400413595e-23	0.377177543617482	0.721	0.481	2.63839297704714e-19	Branch.A	Aip
1.39170104915079e-23	1.00987325691539	0.128	0.047	2.6404744005538e-19	Branch.A	Fbxl8
1.45849743606653e-23	-0.278007281813959	0.998	0.986	2.76720718544903e-19	Branch.A	Prrc2c
1.45868783022375e-23	-0.362772367027935	0.951	0.923	2.76756842028352e-19	Branch.A	Nudt21
1.5178634438352e-23	0.421458413423962	0.529	0.316	2.87984231198853e-19	Branch.A	Lats1
1.52944713892587e-23	-0.957635436091535	0.488	0.545	2.90182005668405e-19	Branch.A	Fam120a
1.58503339757177e-23	0.635322655633509	0.232	0.109	3.00728386521293e-19	Branch.A	Gadd45a
1.60035536207022e-23	0.391597956425504	0.738	0.513	3.03635422845584e-19	Branch.A	Prkrip1
1.60102763162164e-23	-0.934430007797774	0.522	0.577	3.03762972547574e-19	Branch.A	Rap2b
1.6777707583032e-23	-5.56965659506128	0.003	0.122	3.18323445972867e-19	Branch.A	Troap
1.72894477307516e-23	0.954268955131536	0.115	0.04	3.28032691795549e-19	Branch.A	4833418N02Rik
1.75317977037922e-23	0.30049536784321	0.183	0.078	3.32630797834048e-19	Branch.A	St6galnac5
1.77558974306725e-23	0.421205289712567	0.419	0.237	3.3688264195215e-19	Branch.A	Cfap410
1.79558742039756e-23	0.461860372239539	0.404	0.225	3.40676801272029e-19	Branch.A	Tradd
1.8680893220178e-23	-0.257341578353091	0.994	0.989	3.54432587066437e-19	Branch.A	Eif3e
2.07207263949313e-23	-0.431051197105774	0.907	0.887	3.93134341891032e-19	Branch.A	Fam104a
2.13252198820822e-23	0.549637716390342	0.343	0.185	4.04603396822746e-19	Branch.A	Kdm4b
2.14602421308881e-23	0.518021328382948	0.412	0.235	4.07165173949339e-19	Branch.A	Sp4
2.15889383559097e-23	0.603550461070276	0.298	0.153	4.09606927426674e-19	Branch.A	Tarsl2
2.22198403226431e-23	0.422394337688057	0.643	0.409	4.21577030441508e-19	Branch.A	Dnajc14
2.26448170705999e-23	-0.611500658080854	0.676	0.695	4.29640114280493e-19	Branch.A	Mrpl4
2.27046720426739e-23	-0.542551174049221	0.76	0.752	4.30775742665652e-19	Branch.A	Pmpcb
2.33781436462124e-23	-0.959698138044759	0.463	0.527	4.43553519399589e-19	Branch.A	Ddx52
2.44566214802851e-23	0.35137320372178	0.907	0.743	4.64015479345448e-19	Branch.A	Ube2q1
2.47472777807589e-23	0.40822666855239	0.71	0.487	4.69530101334339e-19	Branch.A	Ppp1r37
2.58582968342644e-23	0.887907228354494	0.459	0.301	4.90609465836499e-19	Branch.A	Shf
2.63919679242947e-23	0.909697143565847	0.61	0.466	5.00734807427644e-19	Branch.A	Rnd3
2.66490934591521e-23	-2.00778201935091	0.101	0.232	5.05613250200492e-19	Branch.A	Nfe2l2
2.79221107974245e-23	-0.514039319882379	0.795	0.785	5.29766208159535e-19	Branch.A	Psmg4
2.92196177263643e-23	0.464691896199834	0.409	0.227	5.5438380712231e-19	Branch.A	Heatr5b
3.14306381436315e-23	-0.497378377347654	0.858	0.823	5.9633349749912e-19	Branch.A	Etf1
3.39720205486122e-23	0.675117128878135	0.189	0.083	6.44551145868819e-19	Branch.A	Ehd2
3.44857139993411e-23	0.439280078727034	0.608	0.395	6.54297451709499e-19	Branch.A	Bloc1s6
3.49895698631742e-23	-1.66533138765115	0.25	0.363	6.63857109014004e-19	Branch.A	Atad5
3.63419560487404e-23	-2.27543648155454	0.261	0.365	6.89515932112752e-19	Branch.A	Ckap2
3.65256495797441e-23	0.551767679369658	0.298	0.153	6.93001149476484e-19	Branch.A	Chml
3.73720277061276e-23	-4.9197730802147	0.011	0.126	7.09059481668359e-19	Branch.A	Slfn9
3.78544382440036e-23	-4.33835496656502	0.055	0.184	7.1821225680348e-19	Branch.A	Hist1h1a
3.98209757848585e-23	0.428688322488155	0.629	0.411	7.5552337356612e-19	Branch.A	Itsn1
4.01999105927888e-23	0.455754113254458	0.393	0.218	7.62712903676983e-19	Branch.A	Map11
4.08105627420831e-23	0.991085610345673	0.107	0.036	7.74298806905543e-19	Branch.A	Cyb561d1
4.16019572394352e-23	0.477644981636064	0.403	0.229	7.89313934703804e-19	Branch.A	Inafm1
4.28789203528009e-23	-2.27664931322029	0.101	0.23	8.13541755853691e-19	Branch.A	Prex1
4.55582405981645e-23	0.46321775611999	0.669	0.473	8.64376498868976e-19	Branch.A	Zdhhc2
4.68691592845021e-23	-3.89528953876198	0.022	0.135	8.89248559104858e-19	Branch.A	AU020206
4.81730272997823e-23	-0.505717708691443	0.821	0.829	9.13986846958769e-19	Branch.A	Taf15
4.85306624464185e-23	-4.3927364007359	0.012	0.131	9.20772258595898e-19	Branch.A	Stil
4.88458619690108e-23	0.372234907802855	0.569	0.348	9.26752539138042e-19	Branch.A	Exoc1
5.01329441350275e-23	0.521690992634952	0.28	0.141	9.51172349073877e-19	Branch.A	Fam184a
5.22037190691465e-23	-0.826468500495151	0.614	0.619	9.90461161898916e-19	Branch.A	Actn4
5.2406714303639e-23	-0.650092181610661	0.701	0.706	9.94312590482944e-19	Branch.A	Gcsh
5.41579433923811e-23	-1.70526455926854	0.752	0.69	1.02753865998365e-18	Branch.A	H2afx
5.46088419635584e-23	-2.96806705197906	0.034	0.155	1.03609355857459e-18	Branch.A	Rbpms
5.47313279293297e-23	0.766093374312765	0.171	0.073	1.03841748480317e-18	Branch.A	Adam11
5.55540166104832e-23	0.34951788391149	0.706	0.474	1.0540263571507e-18	Branch.A	Cbx6
5.72962302399018e-23	0.702120616676487	0.16	0.066	1.08708137634166e-18	Branch.A	Crlf2
5.77676603842026e-23	-1.02889749614293	0.408	0.492	1.09602582046948e-18	Branch.A	Mpg
5.7936011043755e-23	0.477275195035553	0.335	0.178	1.09921993753316e-18	Branch.A	Vps39
6.01452390176787e-23	-5.16057598951807	0.006	0.126	1.14113561988242e-18	Branch.A	Mybl2
6.40708484619542e-23	-1.61913814311463	0.184	0.309	1.21561620786866e-18	Branch.A	Srgap2
6.49435851219963e-23	-0.453556281199353	0.962	0.941	1.23217464051964e-18	Branch.A	Mfap2
6.86163925073509e-23	0.379695151845232	0.761	0.546	1.30185881504197e-18	Branch.A	Dapk3
6.89656198259553e-23	-0.372644864910187	0.971	0.93	1.30848470495785e-18	Branch.A	Banf1
7.09919839389822e-23	0.773703246769955	0.165	0.069	1.34693091127431e-18	Branch.A	Nkain1
7.32334499077155e-23	-0.578852419116572	0.64	0.698	1.38945824509909e-18	Branch.A	Golim4
7.6338221496446e-23	0.272987315412609	0.979	0.907	1.44836507645207e-18	Branch.A	Senp6
7.71344258603196e-23	0.452592645204561	0.623	0.413	1.46347146184784e-18	Branch.A	D5Ertd579e
7.88314355159975e-23	-0.651825943779915	0.722	0.718	1.49566882604502e-18	Branch.A	Trim27
7.97877339433455e-23	0.370372149431753	0.673	0.438	1.5138126761071e-18	Branch.A	Rnpep
7.99770772402946e-23	0.488222142477736	0.334	0.179	1.51740508648011e-18	Branch.A	Inpp5k
8.15525990848226e-23	0.763189289508452	0.163	0.068	1.54729746243634e-18	Branch.A	Dnajc16
8.3945424113651e-23	0.494748593680691	0.258	0.125	1.5926965317083e-18	Branch.A	Zfp790
8.6693051001751e-23	0.468504835291244	0.325	0.171	1.64482725665622e-18	Branch.A	Zfp710
9.41470153712742e-23	0.329134266859201	0.889	0.723	1.78625132263918e-18	Branch.A	Csnk1g3
9.65206572090944e-23	0.314840886811806	0.981	0.948	1.83128642922815e-18	Branch.A	Scd2
9.69307231390742e-23	0.42736498969436	0.519	0.313	1.83906661011765e-18	Branch.A	Bach2
9.70836683217391e-23	0.393854647900536	0.799	0.571	1.84196843906836e-18	Branch.A	Agap1
9.77161460309776e-23	-1.51211642344526	0.403	0.458	1.85396843864574e-18	Branch.A	Cenpw
9.80567841913408e-23	0.712533437388928	0.265	0.135	1.86043136646231e-18	Branch.A	Chst7
1.03360561472913e-22	0.487139454195918	0.467	0.276	1.96105993282558e-18	Branch.A	2510039O18Rik
1.04090129568442e-22	-0.342752820052002	0.971	0.934	1.97490202830205e-18	Branch.A	Hdgf
1.05080361828709e-22	0.389264584736446	0.717	0.496	1.9936897049761e-18	Branch.A	Galnt11
1.12279359668232e-22	-3.96602518138846	0.021	0.13	2.13027629098536e-18	Branch.A	Cenpi
1.14919210548852e-22	-2.75542186153455	0.105	0.233	2.18036218174337e-18	Branch.A	Gm42047
1.15821980146384e-22	0.344825621539489	0.846	0.644	2.19749042931734e-18	Branch.A	Rtf2
1.17112842860232e-22	0.81130499565838	0.137	0.053	2.22198196758718e-18	Branch.A	Nuak1
1.18432873830045e-22	-3.80458792938178	0.017	0.129	2.24702691517745e-18	Branch.A	Efcab11
1.18840521085053e-22	0.369620312477847	0.789	0.566	2.25476120654672e-18	Branch.A	Casc3
1.20839931312785e-22	0.428070898676448	0.583	0.37	2.29269601679748e-18	Branch.A	Tbc1d10b
1.23884486867923e-22	0.268868462275737	0.96	0.888	2.3504603693451e-18	Branch.A	Cops5
1.25150196830797e-22	0.416728567096979	0.412	0.229	2.37447468447071e-18	Branch.A	Bsdc1
1.29305348039331e-22	0.470823033983441	0.39	0.218	2.45331036835022e-18	Branch.A	Sh3bp5l
1.30499857485754e-22	-0.715260456733278	0.605	0.634	2.47597379607722e-18	Branch.A	Plgrkt
1.31665829856559e-22	0.430991339226873	0.431	0.247	2.4980957898685e-18	Branch.A	Neurl4
1.31702786055156e-22	-0.862485076609727	0.519	0.565	2.49879695982447e-18	Branch.A	Khsrp
1.32853437878286e-22	0.532632450649976	0.383	0.218	2.52062827686472e-18	Branch.A	Insig1
1.43767788032409e-22	0.390193432580046	0.71	0.491	2.7277062423389e-18	Branch.A	Rtca
1.44250660494622e-22	-2.96168558817514	0.045	0.167	2.73686778156446e-18	Branch.A	Lrig1
1.451118187307e-22	-0.569351118275498	0.756	0.774	2.75320653677757e-18	Branch.A	Zfas1
1.48651016739935e-22	0.482034994642714	0.329	0.174	2.82035574060678e-18	Branch.A	Rabgef1
1.49274526507298e-22	0.301703083374972	0.941	0.804	2.83218559142297e-18	Branch.A	Mprip
1.60375090696295e-22	0.481231942378944	0.417	0.241	3.04279659578081e-18	Branch.A	Slc25a24
1.61233386060252e-22	-0.87647592714894	0.533	0.586	3.05908103372116e-18	Branch.A	Nfic
1.62194965283601e-22	-3.17836989372206	0.035	0.149	3.07732507632576e-18	Branch.A	Egflam
1.62634454198352e-22	0.350394382769834	0.834	0.608	3.08566349950533e-18	Branch.A	Pdrg1
1.82070654299699e-22	0.397196858960751	0.664	0.43	3.45442652402818e-18	Branch.A	Zfp560
1.95837211179247e-22	0.63152530971091	0.256	0.128	3.71561940770385e-18	Branch.A	Gpd1l
1.99134634815648e-22	-0.813251507081747	0.559	0.59	3.77818142635728e-18	Branch.A	Eftud2
2.01006130508092e-22	0.422827072606644	0.463	0.27	3.81368931413002e-18	Branch.A	Mmgt1
2.05763602552491e-22	0.29865814493498	0.925	0.783	3.90395283122841e-18	Branch.A	Sbno1
2.06891271018239e-22	0.396540559132125	0.53	0.322	3.92534808502905e-18	Branch.A	Uba6
2.20182131869504e-22	-0.538859864073272	0.823	0.805	4.17751558796011e-18	Branch.A	Akr1b3
2.36005639515333e-22	0.698933120460385	0.157	0.065	4.47773499852442e-18	Branch.A	Lipo3
2.36044211163168e-22	0.282318852929557	0.967	0.878	4.47846681839879e-18	Branch.A	Polr2k
2.38290698947906e-22	0.86948847153666	0.105	0.036	4.52108943113863e-18	Branch.A	Smc2os
2.46235564926567e-22	0.517044244837078	0.282	0.144	4.67182737335176e-18	Branch.A	Chst12
2.47469821764233e-22	0.365629020015376	0.56	0.344	4.69524492833279e-18	Branch.A	Acadvl
2.49987422769888e-22	-0.630131240189717	0.737	0.724	4.74301137221308e-18	Branch.A	Stx16
2.53680407990138e-22	0.526232550809704	0.483	0.294	4.81307838079689e-18	Branch.A	Rdh11
2.65111655139885e-22	0.425805317206126	0.622	0.414	5.02996343296903e-18	Branch.A	Trp53bp2
2.6514406331095e-22	0.354903490351841	0.862	0.688	5.03057831319865e-18	Branch.A	Psme2
2.73198061649789e-22	0.374369185583018	0.772	0.557	5.18338682368146e-18	Branch.A	Gsk3a
2.7644985012648e-22	-0.283972058617873	0.994	0.987	5.24508300644971e-18	Branch.A	Atrx
3.01733192899472e-22	1.27500394089001	0.119	0.044	5.72478386888168e-18	Branch.A	Stap2
3.02458355470356e-22	0.421030098805625	0.691	0.48	5.73854237833906e-18	Branch.A	Ppp2cb
3.08091420470708e-22	0.415273763919357	0.479	0.281	5.84541852059074e-18	Branch.A	Lysmd3
3.31911647978342e-22	-1.17790104447035	0.241	0.371	6.29735969709309e-18	Branch.A	Cecr2
3.35556499765575e-22	-1.0221820596027	0.395	0.48	6.36651347005225e-18	Branch.A	Zfp516
3.37087291332852e-22	0.446906106981397	0.446	0.261	6.3955571784582e-18	Branch.A	Pi4ka
3.39231459491796e-22	0.401670130480927	0.576	0.353	6.43623848093785e-18	Branch.A	Pgs1
3.39788696367128e-22	0.31871037008439	0.407	0.226	6.44681093617352e-18	Branch.A	Jrkl
3.45538181646836e-22	1.13906832001987	0.111	0.039	6.55589592038542e-18	Branch.A	4930447C04Rik
3.45753504873358e-22	-4.3575057598413	0.015	0.132	6.55998124796223e-18	Branch.A	Kntc1
3.46846853034814e-22	0.389014232512962	0.64	0.418	6.58072534262952e-18	Branch.A	5730455P16Rik
3.49841648831954e-22	0.405115840344087	0.492	0.289	6.63754560328866e-18	Branch.A	Nprl2
3.6698246419169e-22	0.386070327671387	0.756	0.561	6.96275829310893e-18	Branch.A	Epm2aip1
3.72418622073083e-22	-0.809697830535211	0.616	0.617	7.0658985165926e-18	Branch.A	Hspa14
3.73483834529177e-22	-0.403043387876242	0.915	0.889	7.08610879252208e-18	Branch.A	Dhx15
3.81192046562977e-22	-1.14796284740956	0.373	0.452	7.23235669943937e-18	Branch.A	Atf1
3.86908515035971e-22	-0.338532286894391	0.96	0.936	7.34081525577747e-18	Branch.A	Srp9
4.2508546431797e-22	-0.636654144137954	0.71	0.687	8.06514651450484e-18	Branch.A	Pbdc1
4.2809882660101e-22	-4.24864403171598	0.011	0.116	8.12231903710096e-18	Branch.A	9630001P10Rik
4.31147440824126e-22	0.363540074693326	0.754	0.539	8.18016039475614e-18	Branch.A	Stx8
4.38452943875906e-22	-0.8515867410275	0.534	0.599	8.31876770415756e-18	Branch.A	Rcor2
4.39004886930287e-22	0.38373347759726	0.821	0.646	8.32923971972834e-18	Branch.A	Cyb5r3
4.41396350548337e-22	-4.73363419949236	0.01	0.12	8.37461295895359e-18	Branch.A	Pcdh18
4.48925854314589e-22	-0.747724259811967	0.689	0.687	8.51747023391069e-18	Branch.A	Jmjd1c
4.50160185885717e-22	0.344902674205077	0.83	0.638	8.5408892068097e-18	Branch.A	Atat1
4.60319250282434e-22	0.61050624646259	0.205	0.095	8.73363713560862e-18	Branch.A	Atxn7l1
4.76572465602321e-22	0.631123434998087	0.221	0.105	9.04200938987283e-18	Branch.A	Ntn4
4.78816039258442e-22	0.422557941493471	0.539	0.336	9.08457671285042e-18	Branch.A	Nf2
4.90478901610066e-22	0.396325315393076	0.58	0.368	9.30585620024779e-18	Branch.A	Phtf1
4.93188351563754e-22	0.780807375638508	0.21	0.1	9.35726259421911e-18	Branch.A	Hps3
5.40433731953919e-22	0.411787168480379	0.51	0.302	1.02536491963617e-17	Branch.A	Stam
5.56325333470248e-22	0.380676792894042	0.784	0.576	1.0555160551931e-17	Branch.A	Ppp2r3c
5.8017320685951e-22	-1.14521616247167	0.36	0.449	1.10076262537455e-17	Branch.A	Sclt1
6.16209229813482e-22	0.343343297330024	0.806	0.633	1.16913377172512e-17	Branch.A	Shisa4
6.21491686877607e-22	-0.579350445048969	0.747	0.755	1.17915617751288e-17	Branch.A	Stag1
6.38547803812254e-22	0.504822282234323	0.446	0.262	1.21151674817299e-17	Branch.A	Trappc11
6.86160842629696e-22	0.275799632878545	0.968	0.838	1.30185296672132e-17	Branch.A	Sms
7.21640023086682e-22	0.340963983284933	0.743	0.515	1.36916761580236e-17	Branch.A	Hspb11
7.22040184847728e-22	-1.11550718698169	0.244	0.391	1.36992684271159e-17	Branch.A	Sapcd1
7.25869414220581e-22	0.377317723881945	0.743	0.518	1.37719203960071e-17	Branch.A	Ubxn7
7.72216691312715e-22	-0.673693552217828	0.725	0.694	1.46512672842761e-17	Branch.A	Vegfb
7.90566172868918e-22	0.53918741426517	0.194	0.087	1.4999411997842e-17	Branch.A	Fam214b
8.1226788604787e-22	0.590129056103691	0.311	0.166	1.54111586019862e-17	Branch.A	Tk2
8.49440502612203e-22	-0.617718872953889	0.738	0.714	1.61164346560613e-17	Branch.A	Med4
8.61984779840584e-22	0.352296891209663	0.408	0.236	1.63544372279154e-17	Branch.A	Ppfibp2
8.76548564980958e-22	0.358708901655992	0.802	0.607	1.66307559233837e-17	Branch.A	Coro1c
8.83806418815395e-22	0.7073025683817	0.154	0.064	1.67684591841845e-17	Branch.A	Galnt17
8.98358602935143e-22	0.408747971197756	0.644	0.421	1.70445577734885e-17	Branch.A	Uso1
9.23761277107573e-22	-0.825029046664393	0.514	0.562	1.7526522710562e-17	Branch.A	Mrps35
9.53119283114075e-22	0.372329429502877	0.726	0.504	1.80835321585233e-17	Branch.A	Far1
9.63693984216483e-22	-1.33327049696626	0.412	0.469	1.82841659625393e-17	Branch.A	Ncapd3
9.74496103851643e-22	-3.87802372420351	0.05	0.176	1.84891145783772e-17	Branch.A	Hist1h1d
1.02984231548828e-21	0.92620160208905	0.127	0.049	1.95391982517591e-17	Branch.A	Ccdc120
1.04155484962292e-21	0.367512895364154	0.68	0.454	1.97614201618957e-17	Branch.A	Derl1
1.04253573664105e-21	-1.44936057194776	0.185	0.314	1.97800305312906e-17	Branch.A	Efs
1.06383289587608e-21	0.383417302040286	0.564	0.352	2.01841015334568e-17	Branch.A	Aptx
1.08928519776911e-21	0.351256565469079	0.499	0.297	2.06670080572734e-17	Branch.A	Arhgef9
1.10018308015592e-21	-3.03586583836412	0.044	0.157	2.08737735797983e-17	Branch.A	Gen1
1.11875369513073e-21	0.372738680346834	0.513	0.308	2.12261138577154e-17	Branch.A	Spindoc
1.18191737793081e-21	0.453217759741193	0.554	0.355	2.24245184114813e-17	Branch.A	Ptrhd1
1.22381982282938e-21	0.413790888898962	0.261	0.129	2.32195334985418e-17	Branch.A	Zkscan14
1.25007039241725e-21	0.444716498730233	0.498	0.303	2.37175855553325e-17	Branch.A	Fam160b1
1.28401169395266e-21	-1.12208026217195	0.385	0.463	2.43615538693637e-17	Branch.A	Cd164
1.29351557148364e-21	-4.95957969863889	0.007	0.11	2.45418709377591e-17	Branch.A	Kif18b
1.31248627589416e-21	-2.77544835538217	0.056	0.174	2.49018021125398e-17	Branch.A	Mmd2
1.31338759044924e-21	0.305137558864776	0.917	0.775	2.49189027535934e-17	Branch.A	Tdg
1.36780473163235e-21	-4.40738953134245	0.01	0.115	2.59513591732605e-17	Branch.A	Oip5
1.369667518163e-21	-4.16402308290706	0.01	0.118	2.59867018221067e-17	Branch.A	9630013A20Rik
1.37059725674217e-21	0.474734411355807	0.258	0.13	2.60043417521691e-17	Branch.A	Zc3h6
1.43711166116092e-21	-0.751530275891455	0.598	0.617	2.72663195472061e-17	Branch.A	Lzts2
1.48415300070355e-21	-1.84395495418203	0.117	0.242	2.81588348823485e-17	Branch.A	Ttll4
1.59646133348494e-21	0.34518415336751	0.821	0.636	3.02896608802097e-17	Branch.A	Slc25a27
1.6550225419111e-21	-0.520413898102413	0.801	0.784	3.14007426876792e-17	Branch.A	Bnip2
1.69594064341217e-21	0.59791437831261	0.179	0.079	3.21770818274591e-17	Branch.A	Ppp3cc
1.71225186256449e-21	-2.12370526880548	0.149	0.269	3.2486554588436e-17	Branch.A	Hist1h4i
1.75193829085556e-21	0.34457986616978	0.487	0.288	3.32395251924025e-17	Branch.A	Acyp2
1.89002405023334e-21	0.389331819053479	0.722	0.506	3.58594263050772e-17	Branch.A	Rnf165
1.91990311432181e-21	0.512172347545648	0.343	0.187	3.64263217880278e-17	Branch.A	Zfp697
2.01108962149023e-21	0.386692492219513	0.71	0.482	3.8156403388534e-17	Branch.A	Cwc25
2.01677135274327e-21	-2.16557483226205	0.097	0.218	3.8264202875598e-17	Branch.A	Nr3c1
2.12972626498741e-21	0.26828695668235	0.95	0.852	4.04072964256062e-17	Branch.A	Arl2bp
2.50188399803701e-21	0.370425657806168	0.784	0.595	4.74682450947561e-17	Branch.A	Leprot
2.55567895341012e-21	-3.97970171634232	0.024	0.133	4.84888967830502e-17	Branch.A	Kif21b
2.57859115263073e-21	0.315189278433852	0.873	0.698	4.89236099388628e-17	Branch.A	R3hdm2
2.60442999735004e-21	0.819900217556933	0.117	0.043	4.94138503397222e-17	Branch.A	Tcte2
2.62097648243477e-21	-0.300456857714575	0.97	0.951	4.97277868012349e-17	Branch.A	Eif1ax
2.69350343305959e-21	0.352457527966866	0.68	0.444	5.11038406354397e-17	Branch.A	Creld1
3.00212299975073e-21	0.300008395746987	0.912	0.769	5.69592796742707e-17	Branch.A	Mrpl32
3.02573743227156e-21	1.14215453826411	0.108	0.039	5.74073163024883e-17	Branch.A	Cldn34c1
3.05919082881711e-21	-5.13743957896418	0.01	0.114	5.8042027595147e-17	Branch.A	Axl
3.31104043951129e-21	-1.65352254516215	0.226	0.331	6.28203702588477e-17	Branch.A	Cdc42ep4
3.43885236718752e-21	0.542468250068048	0.304	0.164	6.52453459626488e-17	Branch.A	Phf21b
3.51123632498873e-21	-5.9084611182524	0.001	0.106	6.66186867940112e-17	Branch.A	0610040J01Rik
3.5292946455302e-21	0.683521902923975	0.205	0.097	6.69613073096444e-17	Branch.A	Tbc1d8
3.5876410960771e-21	0.413000259909237	0.302	0.158	6.80683145158709e-17	Branch.A	Decr2
3.59247971698802e-21	-0.485853640623279	0.843	0.811	6.81601176704137e-17	Branch.A	Fam92a
3.93253654075175e-21	0.433388030604638	0.338	0.184	7.4612015787683e-17	Branch.A	Asb13
3.9574273210055e-21	-3.53331087229142	0.02	0.125	7.50842685614374e-17	Branch.A	Vrk2
4.04333494062271e-21	0.807537588330672	0.555	0.389	7.67141938284347e-17	Branch.A	Parva
4.05639607091797e-21	0.618026299465986	0.138	0.055	7.69620026535267e-17	Branch.A	Parp4
4.09273621032897e-21	-1.01428228455926	0.402	0.479	7.76514841185716e-17	Branch.A	Haus1
4.11319514434864e-21	0.628056181982911	0.148	0.061	7.80396514737267e-17	Branch.A	Gk5
4.20673197447452e-21	0.597227085900767	0.586	0.44	7.98143257517051e-17	Branch.A	Plce1
4.32941037588632e-21	0.451456556387819	0.521	0.329	8.21419030616912e-17	Branch.A	Cerk
4.36214949436233e-21	0.318251307299023	0.652	0.432	8.27630623565365e-17	Branch.A	Nectin2
4.36454884751137e-21	0.298601006765531	0.863	0.678	8.28085852838333e-17	Branch.A	Cadps
4.42603706637459e-21	0.477260050789322	0.36	0.202	8.39752012603251e-17	Branch.A	Vps33a
4.43098508427309e-21	0.353714851393511	0.678	0.448	8.40690800039134e-17	Branch.A	Nkiras2
4.4945098690523e-21	-0.329434782996421	0.971	0.953	8.52743357455293e-17	Branch.A	Nudc
4.52560690205638e-21	0.380886241159807	0.577	0.372	8.58643397527156e-17	Branch.A	Sacs
4.62193654937887e-21	0.582943192513223	0.196	0.09	8.76920021513653e-17	Branch.A	Klf11
4.76827888842858e-21	-0.912050957031192	0.436	0.513	9.04685553501554e-17	Branch.A	Lpar6
4.88233371960619e-21	0.888275906617108	0.134	0.053	9.26325176620883e-17	Branch.A	Moap1
4.88554988015073e-21	0.512836983408247	0.303	0.161	9.26935378760997e-17	Branch.A	Stim1
4.94956574536761e-21	0.393213642475768	0.709	0.507	9.39081108868596e-17	Branch.A	Kdm2b
4.97792678745622e-21	-0.262821139121163	0.988	0.978	9.44462049384068e-17	Branch.A	Uqcr10
5.01472650928543e-21	-1.32132159635488	0.355	0.439	9.51444060606724e-17	Branch.A	Hmgn5
5.07762274465514e-21	0.340645945496036	0.668	0.445	9.63377363343421e-17	Branch.A	Por
5.12598612485665e-21	0.48116552089081	0.384	0.22	9.72553347469051e-17	Branch.A	Ipmk
5.15821909035989e-21	0.461486636553019	0.497	0.308	9.78668908013982e-17	Branch.A	Tmem87b
5.3421425166246e-21	0.299092541636092	0.894	0.743	1.01356469967919e-16	Branch.A	R3hdm4
5.79452694025674e-21	0.473344615949244	0.397	0.227	1.09939559637491e-16	Branch.A	Hebp2
5.93931185353193e-21	0.373043724373452	0.534	0.329	1.12686563797061e-16	Branch.A	Sos2
6.17419311313535e-21	-0.410660160663337	0.903	0.877	1.17142965935517e-16	Branch.A	Ddx50
6.27681169993233e-21	-3.4204292894427	0.018	0.127	1.19089948382816e-16	Branch.A	Prag1
6.34728396889753e-21	0.296057301489361	0.826	0.642	1.20427018741893e-16	Branch.A	Cdkn1b
6.3725791269981e-21	-1.40273824150515	0.269	0.37	1.20906943776535e-16	Branch.A	Ints4
6.79583200803469e-21	-1.40264912896823	0.217	0.338	1.28937320688442e-16	Branch.A	Hoxaas3
6.86446963804956e-21	-1.13712401925245	0.332	0.426	1.30239582442714e-16	Branch.A	Pinx1
6.94900984842057e-21	-0.900908967933538	0.449	0.516	1.31843563854084e-16	Branch.A	Gfer
7.10019924228264e-21	0.418894982409284	0.348	0.19	1.34712080223829e-16	Branch.A	Anxa7
7.23026522408262e-21	0.4111422626198	0.428	0.247	1.37179822096519e-16	Branch.A	Kptn
7.38749686118826e-21	-2.73240960741104	0.052	0.164	1.40162977947325e-16	Branch.A	Traip
7.64662683278464e-21	0.443353286120202	0.543	0.35	1.45079450898423e-16	Branch.A	Morn2
7.8219545572417e-21	0.257224010276712	0.924	0.799	1.48405943814547e-16	Branch.A	Mapk3
7.93865786927943e-21	0.339415565663185	0.801	0.584	1.50620155753839e-16	Branch.A	Spin1
8.01545855669368e-21	0.356512797966258	0.834	0.63	1.52077295196149e-16	Branch.A	Maea
8.17334086972528e-21	0.378942794668006	0.486	0.294	1.55072796321298e-16	Branch.A	Pcnx
8.49338759046549e-21	0.819616509850457	0.149	0.063	1.61145042753902e-16	Branch.A	Rnft2
8.51276164987652e-21	0.59307576001579	0.199	0.093	1.61512626783107e-16	Branch.A	Tmem267
8.6263365048583e-21	0.415354896053998	0.327	0.177	1.63667482506677e-16	Branch.A	Zfp707
8.68800395540652e-21	0.347447988365742	0.444	0.257	1.64837499045928e-16	Branch.A	Trak1
8.72388471671717e-21	0.380331617649365	0.439	0.26	1.65518264730275e-16	Branch.A	Sirt7
8.77008062020559e-21	-0.473380791521952	0.852	0.812	1.66394739607161e-16	Branch.A	Ciao2a
9.1376683471128e-21	0.379004649269301	0.492	0.295	1.73368981549771e-16	Branch.A	Rhbdd2
9.38053156389069e-21	-1.12429584286417	0.396	0.494	1.77976825361698e-16	Branch.A	Hoxa4
9.68275729181206e-21	0.456692545021818	0.239	0.118	1.8371095409755e-16	Branch.A	Tmem240
9.78446283191688e-21	0.515942895505507	0.399	0.237	1.85640613309959e-16	Branch.A	Mtor
9.84107735922229e-21	-2.74354139174196	0.039	0.151	1.86714760736524e-16	Branch.A	Mgst1
1.00292717464822e-20	0.772657273084548	0.107	0.039	1.90285372846007e-16	Branch.A	Hspa1a
1.00378923316293e-20	0.547303150500187	0.243	0.122	1.90448931208003e-16	Branch.A	Lyrm1
1.01050347298084e-20	0.48037693863176	0.279	0.145	1.91722823928654e-16	Branch.A	Gm11837
1.04413116342802e-20	0.443754421091724	0.387	0.223	1.98103005637198e-16	Branch.A	Mettl22
1.07864436442664e-20	-0.612338399870852	0.753	0.737	2.04651195262666e-16	Branch.A	Igbp1
1.13646245601705e-20	0.392809158204278	0.54	0.339	2.15621021780114e-16	Branch.A	Ptch1
1.13699879650387e-20	-4.98037778704857	0.006	0.106	2.15722781660679e-16	Branch.A	Cntn6
1.16999788304977e-20	0.327866652865916	0.82	0.604	2.21983698351033e-16	Branch.A	Slc35b1
1.18650436118988e-20	0.302538115273799	0.877	0.712	2.25115472448555e-16	Branch.A	Adprh
1.18732897883152e-20	0.360816878576523	0.739	0.508	2.25271927153705e-16	Branch.A	Pqbp1
1.21114368302783e-20	-0.564843998769175	0.757	0.728	2.2979029098087e-16	Branch.A	Eif2a
1.22188279135644e-20	-0.401660196399021	0.928	0.902	2.31827822004058e-16	Branch.A	Tomm5
1.22332857689889e-20	0.356272203618155	0.56	0.346	2.32102130895027e-16	Branch.A	Zfp398
1.24027203718621e-20	0.57279670617552	0.264	0.137	2.35316813615339e-16	Branch.A	Bicral
1.25608643049545e-20	0.747607179088832	0.138	0.056	2.38317278457901e-16	Branch.A	Inha
1.26781873209254e-20	-0.507553252843867	0.803	0.786	2.40543248039917e-16	Branch.A	Chd1
1.35935323194528e-20	0.440983694600328	0.295	0.157	2.57910088696978e-16	Branch.A	Ptpdc1
1.41664165369937e-20	0.74038893806854	0.156	0.067	2.68779420956382e-16	Branch.A	Ttc7
1.46943905150169e-20	0.435386838282895	0.299	0.157	2.78796671241416e-16	Branch.A	Zfp868
1.51154125848244e-20	0.447469684251621	0.303	0.163	2.86784722971873e-16	Branch.A	Prrg3
1.5754067382073e-20	0.517060798637802	0.181	0.083	2.9890192044007e-16	Branch.A	Cpne5
1.58474270508824e-20	-1.22350788640076	0.294	0.394	3.00673233436391e-16	Branch.A	Ppp2r5a
1.61410629992378e-20	0.326360477251159	0.841	0.64	3.06244388284539e-16	Branch.A	Rpp21
1.67080932336689e-20	0.71762044108188	0.31	0.172	3.17002652922399e-16	Branch.A	Atp7a
1.6783815233453e-20	0.316988884558801	0.835	0.608	3.18439326424304e-16	Branch.A	Zranb1
1.73400958139905e-20	0.335876126764774	0.853	0.679	3.28993637878842e-16	Branch.A	Manbal
1.78892190776644e-20	-2.45015936040928	0.084	0.2	3.39412153560526e-16	Branch.A	Mfap3l
1.93147706643464e-20	0.617091221654546	0.265	0.138	3.66459143814644e-16	Branch.A	Prkaa1
1.94267687016974e-20	0.716258747902747	0.167	0.074	3.68584082577306e-16	Branch.A	Tcfl5
2.01090174006721e-20	0.260729667623059	0.933	0.777	3.81528387142952e-16	Branch.A	Fam49b
2.08563382051322e-20	-0.621465444108771	0.728	0.724	3.95707304765973e-16	Branch.A	Myo18a
2.12127039136174e-20	0.705957374929239	0.473	0.307	4.02468631353062e-16	Branch.A	Trps1
2.19480597052682e-20	0.348158817271558	0.587	0.368	4.16420536788053e-16	Branch.A	Osbp
2.20782035405388e-20	-1.69465250322187	0.153	0.269	4.18889755774643e-16	Branch.A	Mgme1
2.28443087849147e-20	-1.86722211248702	0.085	0.209	4.33425070576186e-16	Branch.A	Lrp5
2.30477189227174e-20	0.668789514598471	0.167	0.074	4.37284371120717e-16	Branch.A	Nat8l
2.37866136379492e-20	-1.49742533028015	0.201	0.313	4.51303420552809e-16	Branch.A	Nedd1
2.50665857446551e-20	-3.46096305895316	0.091	0.203	4.75588331333341e-16	Branch.A	Ccne2
2.59957086940254e-20	-1.31938285827111	0.278	0.379	4.93216581051744e-16	Branch.A	Otud7b
2.61660118634651e-20	0.36002573602108	0.41	0.238	4.96447743085523e-16	Branch.A	2900093K20Rik
2.62611471496817e-20	0.382945573588014	0.291	0.153	4.98252744870911e-16	Branch.A	Atrnl1
2.67100358801397e-20	-0.411113825966159	0.933	0.906	5.0676951075389e-16	Branch.A	Ccar1
2.69222453013215e-20	0.388489159207517	0.27	0.138	5.10795760101972e-16	Branch.A	Lrch4
2.88147250140969e-20	0.393862908914373	0.718	0.514	5.46701777692461e-16	Branch.A	Opa1
2.88231569717974e-20	0.430703948358839	0.386	0.223	5.46861757225912e-16	Branch.A	Setd7
2.90572112109289e-20	0.281365984739434	0.912	0.758	5.51302468304953e-16	Branch.A	Copb2
2.9447897153235e-20	0.410416955390163	0.396	0.233	5.58714952688327e-16	Branch.A	Pik3r3
2.95903714048934e-20	0.423300801095425	0.621	0.409	5.61418116665042e-16	Branch.A	Gna13
3.0758038626261e-20	-1.65573128898222	0.183	0.295	5.83572266856049e-16	Branch.A	Ston2
3.1578688135646e-20	-3.82530580044637	0.009	0.113	5.99142449997611e-16	Branch.A	Rad51b
3.16663450439123e-20	-0.876476121918699	0.462	0.517	6.00805564518147e-16	Branch.A	Pes1
3.17013116041034e-20	0.515685313615236	0.268	0.14	6.01468985064653e-16	Branch.A	Gm16141
3.2521166873889e-20	0.980709784707806	0.107	0.039	6.17024099098295e-16	Branch.A	Rps6ka1
3.26245705282604e-20	0.318555931103559	0.861	0.708	6.18985976632685e-16	Branch.A	Use1
3.28371123580274e-20	0.372531112041133	0.586	0.38	6.23018532768853e-16	Branch.A	Phkg2
3.34044083654034e-20	-2.62991931762153	0.059	0.169	6.33781839916799e-16	Branch.A	9330188P03Rik
3.37005370530076e-20	0.295005284448505	0.574	0.362	6.39400289506713e-16	Branch.A	Fgd4
3.43847122577133e-20	0.367977928491695	0.405	0.234	6.52381145665595e-16	Branch.A	Acox1
3.4879268598213e-20	-0.996481445602416	0.452	0.523	6.61764363113895e-16	Branch.A	Zbtb18
3.50574480308117e-20	-1.70876762029009	0.283	0.375	6.65144961488591e-16	Branch.A	Col9a3
3.56625049381643e-20	-0.262091654758152	0.99	0.991	6.76624706191791e-16	Branch.A	Sept7
3.58151735124519e-20	0.626466468295024	0.177	0.08	6.7952128705175e-16	Branch.A	Paqr8
3.61948485131249e-20	0.281296360763253	0.935	0.798	6.86724860839519e-16	Branch.A	Sod2
3.66865477032098e-20	0.570642620380422	0.362	0.207	6.96053869573e-16	Branch.A	Lrrc8a
3.74761814649041e-20	-0.642598626208421	0.684	0.669	7.11035590933625e-16	Branch.A	Pycr2
3.94816624340809e-20	0.452877290335454	0.476	0.291	7.49085581361816e-16	Branch.A	Trappc8
4.00193944686984e-20	0.358085459712445	0.782	0.569	7.59287971254615e-16	Branch.A	Rnf115
4.30341654166542e-20	0.314647068333975	0.902	0.723	8.1648722045018e-16	Branch.A	Paip1
4.38517915035744e-20	0.410767929698755	0.414	0.238	8.32000040197317e-16	Branch.A	Vps51
4.58553484415446e-20	0.355297694727789	0.677	0.46	8.70013525981425e-16	Branch.A	Heatr6
4.65203803586156e-20	-0.984889322430074	0.375	0.479	8.82631176544014e-16	Branch.A	Limch1
4.72587294093918e-20	-0.50518216548218	0.777	0.766	8.9663987308439e-16	Branch.A	Zfp24
4.74361105269257e-20	0.39202699894259	0.575	0.365	9.00005325027362e-16	Branch.A	Micu1
4.79441308598854e-20	-5.99842511049722	0.16	0.333	9.09643994804606e-16	Branch.A	Hist1h2ap
4.82543475056717e-20	0.437622334123747	0.438	0.261	9.15529735225109e-16	Branch.A	Edc3
4.95261072823129e-20	-0.392233179063342	0.92	0.897	9.39658833467322e-16	Branch.A	Ddx46
4.96011703074447e-20	0.320641331822628	0.629	0.412	9.41083004243148e-16	Branch.A	Lgalsl
5.08442389293207e-20	-4.01966641022767	0.02	0.132	9.64667745206001e-16	Branch.A	Espl1
5.23865959163752e-20	0.328386294138342	0.668	0.46	9.93930884321387e-16	Branch.A	Gga2
5.30721487492218e-20	-0.720044326530785	0.645	0.651	1.00693787821899e-15	Branch.A	Arl6ip6
5.5280498863948e-20	0.376215805623001	0.507	0.311	1.04883690494569e-15	Branch.A	G6pc3
5.57543276415306e-20	-4.15113117653381	0.008	0.1	1.05782685834276e-15	Branch.A	Rtkn2
5.75687469584028e-20	0.319444295936908	0.803	0.595	1.09225183604178e-15	Branch.A	Ubac1
5.78992191091754e-20	-2.47548694032516	0.045	0.155	1.09852188415838e-15	Branch.A	Cth
6.04123830549935e-20	0.328348331054729	0.481	0.288	1.14620414370239e-15	Branch.A	Mpp1
6.12316950014595e-20	-4.49919348818764	0.01	0.103	1.16174894926269e-15	Branch.A	Fanca
6.2923755659342e-20	0.35391154423336	0.626	0.405	1.1938524161247e-15	Branch.A	Sos1
6.36071750780003e-20	0.351819958365259	0.369	0.206	1.2068189327549e-15	Branch.A	Tmem68
6.4313969232696e-20	0.329875727201976	0.655	0.437	1.22022893825194e-15	Branch.A	Suco
6.55036914997036e-20	0.35056133168355	0.509	0.307	1.24280153882388e-15	Branch.A	Fam120b
6.68341211966514e-20	0.782935063065675	0.129	0.052	1.26804378146407e-15	Branch.A	Dleu7
6.70458364803159e-20	0.477340881662076	0.371	0.213	1.27206065554103e-15	Branch.A	Zfp788
6.76158066148595e-20	-3.32190677543364	0.037	0.143	1.28287469890373e-15	Branch.A	Gins3
6.80418382034628e-20	-4.37021648917131	0.013	0.111	1.2909577962343e-15	Branch.A	Lhfpl2
7.01170497752399e-20	-2.93501270555717	0.085	0.199	1.33033078538563e-15	Branch.A	Lims2
7.3637168375632e-20	0.407874790874838	0.469	0.281	1.39711799559087e-15	Branch.A	Tusc1
7.80355151497201e-20	-1.5740327602266	0.244	0.347	1.48056782893564e-15	Branch.A	Ppfibp1
8.1351096378449e-20	-2.98568116348285	0.02	0.124	1.54347435158831e-15	Branch.A	Evc
8.16648899547323e-20	0.423585058765169	0.463	0.283	1.54942795711114e-15	Branch.A	Rnf157
8.26149675416227e-20	-0.827707527264304	0.472	0.541	1.56745377916721e-15	Branch.A	Zfp740
8.29623596119709e-20	-0.33262667247179	0.98	0.95	1.57404484891792e-15	Branch.A	Lsm4
8.65920315375136e-20	0.328906597738817	0.783	0.596	1.64291061436124e-15	Branch.A	Slc3a2
8.66150499110201e-20	-0.585886459598099	0.732	0.719	1.64334734196178e-15	Branch.A	Mphosph10
8.79490980616622e-20	0.37904553844831	0.36	0.201	1.66865823752392e-15	Branch.A	Sergef
8.84723281849581e-20	-2.50401230800896	0.039	0.149	1.67858548265321e-15	Branch.A	Fgfrl1
9.01594454662314e-20	0.277133369425918	0.897	0.749	1.71059515883081e-15	Branch.A	Mphosph8
9.05399820121054e-20	0.338018889502394	0.653	0.436	1.71781507871567e-15	Branch.A	Acyp1
9.22718078796222e-20	0.282535154165656	0.935	0.803	1.75067301090007e-15	Branch.A	Gatad1
9.2305397727384e-20	0.374957320115499	0.607	0.401	1.75131031108166e-15	Branch.A	Rngtt
9.35677276828944e-20	0.296195163414366	0.65	0.42	1.77526049732756e-15	Branch.A	Tmem184c
9.50483539144705e-20	-3.8171743740097	0.012	0.11	1.80335241881925e-15	Branch.A	Iqgap3
9.91282495614143e-20	0.338312451965783	0.442	0.261	1.88076027892871e-15	Branch.A	Lpcat3
1.04651026944462e-19	-0.43829577711877	0.852	0.819	1.98554393421728e-15	Branch.A	Ebna1bp2
1.06552583369415e-19	-0.343223299405537	0.959	0.925	2.0216221642679e-15	Branch.A	Tmem167
1.07890016741498e-19	-0.737818705146575	0.626	0.631	2.04699728763643e-15	Branch.A	Oxa1l
1.08692815825889e-19	-1.87643831500656	0.123	0.237	2.06222879466459e-15	Branch.A	Alg6
1.09573026401926e-19	0.572600933640755	0.365	0.216	2.07892902992374e-15	Branch.A	Dusp4
1.15454170144984e-19	0.603139523938227	0.664	0.488	2.19051197016078e-15	Branch.A	Ttc28
1.21850393900811e-19	-0.780458003629282	0.59	0.609	2.31186752348008e-15	Branch.A	Spred1
1.25701079052615e-19	0.810517070044541	0.1	0.036	2.38492657286527e-15	Branch.A	Arhgap44
1.26237040219401e-19	0.446076561848478	0.247	0.127	2.3950953640827e-15	Branch.A	Yod1
1.29867230309412e-19	-2.67377199363638	0.058	0.166	2.46397096066047e-15	Branch.A	Snhg18
1.33291696755354e-19	0.678481195284693	0.165	0.073	2.52894336253934e-15	Branch.A	Spin2c
1.34198689645153e-19	-0.745082089158985	0.612	0.624	2.54615173863749e-15	Branch.A	Fuca1
1.36536749221342e-19	0.881940569073247	0.11	0.041	2.59051174297652e-15	Branch.A	Ccdc149
1.37389959023355e-19	-0.933889732795125	0.45	0.5	2.60669969255011e-15	Branch.A	Aebp2
1.37645298495167e-19	-0.692280994924123	0.635	0.641	2.61154424834881e-15	Branch.A	Kxd1
1.40405866201461e-19	0.584973029235412	0.201	0.097	2.66392049944033e-15	Branch.A	Lin28b
1.43799695064171e-19	-0.394675964653459	0.919	0.88	2.72831161445252e-15	Branch.A	Setd5
1.49921660358091e-19	0.523091122212976	0.236	0.119	2.84446366197407e-15	Branch.A	Cc2d1a
1.5265026800065e-19	0.329032072232567	0.333	0.183	2.89623353477633e-15	Branch.A	Atg9a
1.53346972921722e-19	1.1118493437037	0.112	0.043	2.90945211724383e-15	Branch.A	Pcdhb22
1.57180922757628e-19	-1.1365080777989	0.386	0.458	2.98219364748048e-15	Branch.A	Kctd1
1.62748127544281e-19	-4.08962116450399	0.01	0.102	3.08782022389764e-15	Branch.A	Casp8
1.65702193763688e-19	0.647152207031636	0.155	0.067	3.14386772227845e-15	Branch.A	Slc25a29
1.67276234057229e-19	-1.09194404140634	0.376	0.447	3.17373198876781e-15	Branch.A	Ccdc86
1.76037477747706e-19	-0.681912065577899	0.648	0.645	3.33995906530722e-15	Branch.A	Nsun2
1.78539631533478e-19	0.293314725471064	0.382	0.219	3.38743242908467e-15	Branch.A	Abca5
1.85956945076687e-19	-0.697854338452236	0.603	0.611	3.52816111893999e-15	Branch.A	Bet1
1.98399143635322e-19	0.330581900396821	0.78	0.57	3.76422695219297e-15	Branch.A	Commd7
1.99564097621057e-19	0.395015918583315	0.378	0.217	3.78632962416432e-15	Branch.A	Rnf103
2.00461873440908e-19	0.349057322522941	0.621	0.407	3.80336312479435e-15	Branch.A	Tgoln1
2.02757129951617e-19	-1.20184591959232	0.247	0.359	3.84691102657203e-15	Branch.A	Prps2
2.04727336167824e-19	0.252027837097926	0.965	0.867	3.88429174911213e-15	Branch.A	Lsm12
2.2091985585108e-19	0.355325455063293	0.419	0.247	4.19151242506255e-15	Branch.A	Rmdn1
2.28612821921775e-19	-1.42647435043207	0.221	0.335	4.33747107032184e-15	Branch.A	Pkd2
2.3285600157593e-19	-0.84913120443331	0.49	0.535	4.41797691790013e-15	Branch.A	2610001J05Rik
2.42330613060507e-19	0.268853729207961	0.894	0.722	4.59773872159701e-15	Branch.A	Ankrd17
2.45874329398109e-19	0.290244513741053	0.759	0.548	4.66497365167031e-15	Branch.A	Cdc42bpa
2.46297695783904e-19	0.303930398101867	0.893	0.74	4.67300618210801e-15	Branch.A	Tsnax
2.46880572763753e-19	0.320102159636109	0.882	0.734	4.68406510704669e-15	Branch.A	Fam114a2
2.56762830080531e-19	-2.68045130811882	0.037	0.14	4.87156117511792e-15	Branch.A	Whrn
2.59504393186673e-19	-0.850535869937078	0.476	0.531	4.92357685193074e-15	Branch.A	Rps27rt
2.84807166249744e-19	-0.44102595618566	0.851	0.806	5.4036463652564e-15	Branch.A	Wdr61
2.85883475566507e-19	-2.1518007380112	0.05	0.159	5.42406718192334e-15	Branch.A	Ccdc88c
3.05121008697884e-19	0.341972834840359	0.445	0.262	5.78906089802495e-15	Branch.A	Ptdss1
3.06504786851531e-19	0.582438732993972	0.267	0.142	5.8153153209341e-15	Branch.A	Abca2
3.17096024806032e-19	0.346331666819339	0.789	0.642	6.01626287864484e-15	Branch.A	Ech1
3.1827013899146e-19	-1.16651658049826	0.333	0.417	6.03853934708497e-15	Branch.A	Blvrb
3.26230734281704e-19	0.282877250337773	0.905	0.73	6.18957572152677e-15	Branch.A	Brd2
3.3685532109273e-19	-0.451325223623235	0.864	0.838	6.39115600709236e-15	Branch.A	Phb
3.46460926487386e-19	0.305037899371403	0.322	0.176	6.57340315824518e-15	Branch.A	Paqr4
3.63342749895649e-19	0.362170229576952	0.471	0.286	6.89370199377015e-15	Branch.A	Mapk7
3.64086496657143e-19	0.604187023662006	0.175	0.081	6.90781310107598e-15	Branch.A	Pwwp2b
3.66765456782007e-19	0.364826646519607	0.289	0.154	6.95864101152502e-15	Branch.A	Zfp354a
3.67401399062225e-19	-0.48269943387612	0.831	0.812	6.97070674440759e-15	Branch.A	Ubtf
3.67969968729478e-19	0.3700852179073	0.289	0.154	6.98149421670439e-15	Branch.A	Atmin
3.70228698168108e-19	-2.71139072531883	0.053	0.161	7.02434909034352e-15	Branch.A	Sox1ot
3.70341226066506e-19	1.26182685167376	0.138	0.059	7.02648408215981e-15	Branch.A	Hspb1
3.82009835162744e-19	0.406911664890676	0.387	0.225	7.24787260254274e-15	Branch.A	Prmt6
3.93747437558548e-19	0.376896216249651	0.329	0.182	7.47057013279834e-15	Branch.A	Ppp1r15a
3.96472894830139e-19	0.329293186295292	0.697	0.475	7.52228023361223e-15	Branch.A	Anapc2
4.03310763852545e-19	-0.752766377064259	0.549	0.584	7.65201512257434e-15	Branch.A	Tfdp2
4.1328558389128e-19	-1.44087251647733	0.215	0.321	7.84126738316926e-15	Branch.A	Casp2
4.30067075020188e-19	-2.71749010389876	0.055	0.16	8.15966261435803e-15	Branch.A	Itpkb
4.30580329804417e-19	-2.4861819753347	0.098	0.215	8.16940059737921e-15	Branch.A	Sparcl1
4.35719282089428e-19	0.341697038825466	0.501	0.306	8.26690193908272e-15	Branch.A	Hilpda
4.48352316541781e-19	0.572182638380808	0.175	0.08	8.50658850174721e-15	Branch.A	Fndc10
4.61774091591109e-19	0.322142079048014	0.751	0.559	8.76123983975811e-15	Branch.A	Ttc19
4.93246450111335e-19	0.340811457782849	0.753	0.54	9.35836489796236e-15	Branch.A	Sike1
5.05075841929781e-19	-0.683731927929398	0.634	0.637	9.58280394893373e-15	Branch.A	Nelfcd
5.18496819321003e-19	0.331271919377526	0.611	0.395	9.83744015297739e-15	Branch.A	Ccdc91
5.34062317568289e-19	0.3738708029043	0.289	0.154	1.01327643512231e-14	Branch.A	Atg13
5.51419744635441e-19	-0.621365572780638	0.68	0.678	1.04620868149682e-14	Branch.A	Fh1
5.68453474772724e-19	0.325503910754304	0.562	0.352	1.07852677768629e-14	Branch.A	Wbp2
5.82491410390424e-19	1.24762346841849	0.15	0.067	1.10516095293375e-14	Branch.A	Vldlr
5.874284258218e-19	0.472949286765416	0.36	0.209	1.1145279523117e-14	Branch.A	Diaph2
6.11755494549644e-19	-2.16736873149937	0.09	0.199	1.16068369980904e-14	Branch.A	Arhgef10
6.29242149959476e-19	0.387158739580686	0.36	0.205	1.19386113111811e-14	Branch.A	Bcat2
6.41519503186287e-19	0.310918491722556	0.645	0.422	1.21715495339534e-14	Branch.A	Pcgf6
6.4829213875549e-19	0.805940974260961	0.148	0.065	1.23000467486079e-14	Branch.A	Grik1
6.61048775738945e-19	-0.359002206001702	0.938	0.898	1.2542078422095e-14	Branch.A	Tceal8
6.65155311672003e-19	0.453653382698248	0.213	0.105	1.26199917283529e-14	Branch.A	Zfp458
6.7304958418255e-19	-1.56553524550658	0.274	0.359	1.27697697606955e-14	Branch.A	Rnf26
6.82471516586471e-19	-0.852083364622164	0.482	0.525	1.29485320841951e-14	Branch.A	Ccdc90b
6.84547039280338e-19	0.267326916902148	0.957	0.871	1.29879109762658e-14	Branch.A	Gpx1
6.85304350066313e-19	-2.44868839739003	0.07	0.176	1.30022794338082e-14	Branch.A	Wipf1
6.89121238807966e-19	0.329516773016833	0.701	0.488	1.30746972639035e-14	Branch.A	Alkbh8
6.95796969822025e-19	0.494664234346118	0.195	0.093	1.32013559084333e-14	Branch.A	Prkab2
7.31411571314004e-19	-2.77169350188048	0.041	0.143	1.38770717425406e-14	Branch.A	P3h1
7.39169865579471e-19	-1.13269716136424	0.351	0.421	1.40242698596393e-14	Branch.A	Eed
7.51984887947243e-19	0.416918066944768	0.278	0.148	1.4267409279023e-14	Branch.A	Ezh1
7.54334696565443e-19	-1.08238218367219	0.358	0.438	1.43119921979361e-14	Branch.A	Fam3c
7.63547782733399e-19	0.280596463395916	0.868	0.711	1.44867920818008e-14	Branch.A	1110065P20Rik
7.71100746293402e-19	-0.446862481714275	0.83	0.794	1.46300944594247e-14	Branch.A	Usf2
7.76356182500621e-19	0.660219755535653	0.153	0.067	1.47298058505843e-14	Branch.A	Klhdc1
7.77386368070922e-19	0.33475074434057	0.238	0.125	1.47493515614096e-14	Branch.A	Epha5
7.81145508882644e-19	-0.423110056677084	0.888	0.844	1.48206737400304e-14	Branch.A	Ahsa1
8.4672466372743e-19	-1.26661931472457	0.435	0.485	1.60649070449005e-14	Branch.A	Igsf9b
8.60546607585785e-19	-0.899718200474854	0.499	0.531	1.63271507857251e-14	Branch.A	Tjp1
8.68363961870586e-19	0.370266609612305	0.732	0.536	1.64754694485706e-14	Branch.A	Ptp4a3
8.75579937525922e-19	0.597728132280797	0.175	0.081	1.66123781546793e-14	Branch.A	Suox
9.08986510475923e-19	0.310942252881442	0.326	0.18	1.72462010632597e-14	Branch.A	Mxd1
9.10259887190332e-19	-0.865957203652826	0.499	0.544	1.72703608396622e-14	Branch.A	Zadh2
9.13181687871014e-19	0.360554718951934	0.74	0.534	1.73257961639767e-14	Branch.A	Btbd2
9.43480291226417e-19	-1.56730058145052	0.138	0.252	1.79006515654388e-14	Branch.A	Rnft1
9.44606274076247e-19	0.322013263970016	0.709	0.5	1.79220148380486e-14	Branch.A	Ralb
9.76137307103739e-19	-1.91917771139173	0.111	0.238	1.85202531276792e-14	Branch.A	Bcl11b
1.03933394522674e-18	0.637347993586431	0.237	0.123	1.97192829427868e-14	Branch.A	Gm9833
1.05443097686381e-18	0.473138352068211	0.254	0.134	2.00057189240371e-14	Branch.A	Sh2b2
1.07931885334714e-18	0.294610436983148	0.527	0.332	2.04779166045552e-14	Branch.A	Pold4
1.08392541661878e-18	-3.4624294411818	0.03	0.131	2.05653169295081e-14	Branch.A	2810408I11Rik
1.08694806878507e-18	-0.377074981193069	0.951	0.935	2.06226657090592e-14	Branch.A	Slc38a2
1.08988367331276e-18	0.345894644435823	0.572	0.367	2.0678362933763e-14	Branch.A	Fam149b
1.15511235647475e-18	0.440757006166597	0.308	0.169	2.19159467393955e-14	Branch.A	Arhgef18
1.15846468292811e-18	0.423795156004488	0.296	0.161	2.19795504291951e-14	Branch.A	Klhl26
1.15989196176308e-18	-3.10465829212828	0.027	0.122	2.20066301905308e-14	Branch.A	Stk17b
1.16449024213043e-18	0.436023063928809	0.581	0.384	2.20938733639406e-14	Branch.A	Rnf181
1.17780786304908e-18	-0.507142234750873	0.772	0.755	2.23465485856301e-14	Branch.A	Sf1
1.21618167870602e-18	0.382355974508148	0.35	0.197	2.30746149900893e-14	Branch.A	3110040N11Rik
1.23308086478445e-18	-0.375577220527169	0.896	0.855	2.33952432475553e-14	Branch.A	Polr2c
1.27741854558859e-18	0.377396465770773	0.302	0.164	2.42364620654523e-14	Branch.A	Zscan2
1.28830898425398e-18	0.313984727858965	0.759	0.546	2.44430863582508e-14	Branch.A	Ehd1
1.293037712105e-18	0.263081205532513	0.947	0.859	2.45328045117682e-14	Branch.A	Cep170
1.30496280124567e-18	0.469414108859966	0.573	0.375	2.4759059228034e-14	Branch.A	Tmem219
1.30719793586911e-18	0.459271634474754	0.284	0.156	2.48014664372445e-14	Branch.A	9230114K14Rik
1.37148069484651e-18	-1.85590891964559	0.135	0.244	2.60211032233228e-14	Branch.A	Pxn
1.38465080917241e-18	0.379210042678389	0.326	0.181	2.62709798024281e-14	Branch.A	Wrap53
1.40063907833637e-18	0.454273375084714	0.294	0.16	2.65743252332759e-14	Branch.A	Uros
1.45366528225632e-18	-1.03421049421336	0.393	0.457	2.75803914002491e-14	Branch.A	Rrp1b
1.50154162365169e-18	0.505411072548226	0.316	0.179	2.84887492255435e-14	Branch.A	Def8
1.51783262756348e-18	-0.525893211618831	0.767	0.744	2.87978384427619e-14	Branch.A	Chchd3
1.5204086331433e-18	0.406563916122033	0.352	0.201	2.88467129966279e-14	Branch.A	Socs5
1.56060141091016e-18	-0.253884675195994	0.973	0.978	2.96092905691985e-14	Branch.A	Spcs2
1.65479130983099e-18	0.296345415701223	0.887	0.712	3.13963555214233e-14	Branch.A	Sfxn1
1.7212408103153e-18	-0.418363185669797	0.852	0.829	3.26571018941122e-14	Branch.A	Mrto4
1.7262202547223e-18	-0.962530658375956	0.431	0.483	3.27515768928462e-14	Branch.A	Aatf
1.72648048827615e-18	-0.786369079118028	0.528	0.55	3.27565143040634e-14	Branch.A	Ube2f
1.75555094459326e-18	0.43293253236195	0.374	0.222	3.33080680717679e-14	Branch.A	Igsf9
1.84570440528375e-18	-1.63564395718031	0.176	0.295	3.50185496814485e-14	Branch.A	Anxa2
1.85387398331826e-18	0.508352163130731	0.285	0.158	3.51735510854974e-14	Branch.A	4933439C10Rik
1.87486811757808e-18	0.4258613881164	0.419	0.254	3.55718727948088e-14	Branch.A	Sat2
1.9259665173223e-18	-1.22449123871709	0.281	0.387	3.6541362733156e-14	Branch.A	Hoxa2
2.04095881692886e-18	-3.24585137545254	0.02	0.116	3.87231116335913e-14	Branch.A	Hist1h4a
2.08718158347402e-18	-0.26871228901172	0.993	0.976	3.96000961832525e-14	Branch.A	Tceal9
2.08876998137459e-18	-0.816764342060667	0.485	0.528	3.96302328566201e-14	Branch.A	Ftsj3
2.13604838187019e-18	-0.542113794235482	0.82	0.768	4.05272459492231e-14	Branch.A	Kpnb1
2.22087054162709e-18	-2.19029252863852	0.064	0.169	4.21365767862907e-14	Branch.A	Zfp521
2.28133641086165e-18	0.397968189382523	0.267	0.142	4.32837957232781e-14	Branch.A	Usp53
2.32037849355482e-18	-1.2550594003474	0.283	0.373	4.40245411582156e-14	Branch.A	Clcc1
2.3318044038877e-18	0.314196581538725	0.878	0.734	4.42413249549613e-14	Branch.A	Casc4
2.35024904402802e-18	0.563150300337515	0.631	0.475	4.45912751123436e-14	Branch.A	Arhgap28
2.48680892048317e-18	0.424742773440764	0.426	0.259	4.71822256483272e-14	Branch.A	Mtif3
2.48823660036428e-18	0.349849242897895	0.433	0.26	4.72093130187115e-14	Branch.A	Tspyl2
2.49786996152037e-18	0.371414143060074	0.634	0.432	4.7392086779926e-14	Branch.A	Rnf145
2.51171087723176e-18	0.37337473972888	0.583	0.379	4.76546904737181e-14	Branch.A	Chmp1b
2.52200545491936e-18	0.454653746866654	0.384	0.228	4.7850009496185e-14	Branch.A	Zmym3
2.59252284367422e-18	-1.0011849383156	0.473	0.608	4.9187935913031e-14	Branch.A	Gm26917
2.61245915116368e-18	0.407496999483862	0.708	0.56	4.95661874750286e-14	Branch.A	Rnf121
2.63948712207589e-18	0.418448020318111	0.281	0.151	5.00789891671458e-14	Branch.A	Ttpal
2.65458342585847e-18	0.448025730956958	0.351	0.206	5.03654113388128e-14	Branch.A	Ift88
2.67494575564633e-18	-3.71133317663583	0.013	0.101	5.07517458218777e-14	Branch.A	Calca
2.70740491285966e-18	0.357367521512325	0.539	0.344	5.13675934116864e-14	Branch.A	Abhd10
2.75454631699908e-18	0.352194815409067	0.33	0.184	5.22620072724235e-14	Branch.A	Spa17
2.7971416122357e-18	0.337813506048092	0.402	0.234	5.30701678089479e-14	Branch.A	Zfp87
2.92526752000426e-18	0.364966391686445	0.483	0.301	5.55011006570408e-14	Branch.A	B4galt3
2.93484651222811e-18	0.367897326711463	0.469	0.29	5.56828428765039e-14	Branch.A	Golga2
2.9979620620697e-18	-3.93536365312284	0.015	0.11	5.68803342036484e-14	Branch.A	Cchcr1
3.11843262313713e-18	-0.357145640066177	0.935	0.903	5.91660221587808e-14	Branch.A	Tcea1
3.12996478104153e-18	0.28438181457635	0.81	0.599	5.9384821790701e-14	Branch.A	Zfand3
3.25813847814385e-18	0.336087990526047	0.701	0.505	6.18166613458233e-14	Branch.A	Nub1
3.28952263230124e-18	0.328182646088502	0.348	0.198	6.24121129026514e-14	Branch.A	Cog1
3.29304865074201e-18	0.727902980459172	0.127	0.053	6.24790120505282e-14	Branch.A	Pafah2
3.31079524830926e-18	-0.718834556396373	0.567	0.599	6.28157182461716e-14	Branch.A	Qars
3.31128859382182e-18	0.29980453294509	0.895	0.752	6.28250784905814e-14	Branch.A	Nabp2
3.38005573048883e-18	-0.673944043293245	0.604	0.613	6.41297973745646e-14	Branch.A	Mrps9
3.42159902758629e-18	0.428687004949683	0.931	0.871	6.49179983503947e-14	Branch.A	Lgals1
3.42963749099445e-18	-1.17028894532309	0.277	0.375	6.50705121166377e-14	Branch.A	Prorsd1
3.55564434153359e-18	0.359284119455698	0.585	0.388	6.74612400919168e-14	Branch.A	Ubl7
3.55677655368214e-18	0.380593279940738	0.335	0.191	6.74827215530113e-14	Branch.A	Mapk1ip1
3.5807144299163e-18	0.347530451858709	0.465	0.281	6.7936894878802e-14	Branch.A	Zfp37
3.5827329119137e-18	-0.906132941542145	0.444	0.501	6.79751915377386e-14	Branch.A	Zyx
3.59508197221439e-18	0.302960271300905	0.791	0.581	6.82094902588236e-14	Branch.A	Ube2g1
3.63559119898594e-18	-3.11917902803619	0.039	0.137	6.89780718183603e-14	Branch.A	Arhgap19
3.6572345352896e-18	-0.859958153981551	0.52	0.541	6.93887108380496e-14	Branch.A	Oard1
3.89973518517813e-18	-1.15449798971266	0.24	0.349	7.39896756683847e-14	Branch.A	Gm11361
4.00791882386908e-18	0.387680285827749	0.68	0.494	7.60422438452681e-14	Branch.A	Cxxc5
4.06410090513711e-18	-2.7325959768999	0.175	0.281	7.71081864731663e-14	Branch.A	Grb14
4.19581427979691e-18	0.334034042773361	0.607	0.398	7.96071843305868e-14	Branch.A	Clock
4.28049119546992e-18	-0.509725085903862	0.753	0.745	8.12137594516508e-14	Branch.A	Rsrc1
4.37303960658363e-18	0.287651514140554	0.752	0.543	8.29696804557112e-14	Branch.A	Zdhhc21
4.37512157104669e-18	0.337674727716138	0.367	0.211	8.30091815674689e-14	Branch.A	Hdac6
4.47457726699645e-18	0.300616465876426	0.874	0.681	8.48961544867237e-14	Branch.A	Epn1
4.55198794964017e-18	0.316486610588558	0.777	0.568	8.63648673685229e-14	Branch.A	Baz2a
4.56314821752725e-18	0.460860839116688	0.195	0.095	8.65766111311445e-14	Branch.A	D130017N08Rik
4.61519075972219e-18	0.717477173750217	0.126	0.052	8.75640142842092e-14	Branch.A	Epg5
4.61828768941399e-18	-1.16399313906056	0.133	0.257	8.76227723312517e-14	Branch.A	Slc25a13
4.63482038540019e-18	0.398889101131146	0.478	0.299	8.79364471721977e-14	Branch.A	2610002M06Rik
4.86733439109603e-18	-1.46181047667706	0.196	0.301	9.2347935402265e-14	Branch.A	Adam17
4.87422969913982e-18	-0.441339452487036	0.846	0.807	9.24787600817799e-14	Branch.A	Ryk
5.17361298964812e-18	0.855936041665475	0.128	0.054	9.81589592525937e-14	Branch.A	B3gnt4
5.36882548221023e-18	0.304782998912459	0.775	0.581	1.01862725873975e-13	Branch.A	Clip1
5.48739819246989e-18	0.583675278968408	0.221	0.114	1.04112405905731e-13	Branch.A	Sec22c
5.5839857843879e-18	-0.924312263907973	0.436	0.491	1.05944962287192e-13	Branch.A	Ppwd1
5.61110069547995e-18	0.555599087273874	0.223	0.115	1.06459413495341e-13	Branch.A	Dedd2
5.95937918077456e-18	0.63731219918985	0.125	0.052	1.13067301196836e-13	Branch.A	Klhl3
5.9955581450398e-18	-2.52456339345621	0.054	0.155	1.1375372468584e-13	Branch.A	Hdac9
6.10332246579244e-18	0.296663771700673	0.374	0.215	1.1579833714348e-13	Branch.A	Samd8
6.24556886226325e-18	-2.06995045173116	0.076	0.181	1.18497178023721e-13	Branch.A	Dsn1
6.28890232926907e-18	0.376909258424874	0.288	0.156	1.19319343893222e-13	Branch.A	Gm12258
6.33819985730095e-18	0.320014503104734	0.712	0.508	1.20254665892571e-13	Branch.A	Tmem132a
6.47305801509722e-18	-1.56676533552695	0.261	0.346	1.2281332972044e-13	Branch.A	Cep192
6.47919493715336e-18	-3.50032954043926	0.039	0.139	1.22929765542611e-13	Branch.A	Rcsd1
6.83435323603713e-18	0.398218362427223	0.39	0.231	1.29668183947332e-13	Branch.A	Pdss2
6.91910872781704e-18	0.556662074840037	0.145	0.064	1.31276249892873e-13	Branch.A	Gm14418
6.96061939219607e-18	-0.397678794421644	0.898	0.859	1.32063831728136e-13	Branch.A	Hadha
7.02745282101885e-18	0.75311624472257	0.164	0.077	1.33331862373191e-13	Branch.A	Zfp747
7.10976108938296e-18	0.509233765292624	0.239	0.124	1.34893497148863e-13	Branch.A	Gm11110
7.15689967297009e-18	-3.32004952858945	0.03	0.125	1.35787857495262e-13	Branch.A	Atoh8
7.22412140115067e-18	0.322872734138635	0.57	0.378	1.37063255344032e-13	Branch.A	Hunk
7.54975825595991e-18	0.530069681642823	0.166	0.077	1.43241563390327e-13	Branch.A	Wfs1
7.55510543407713e-18	0.268511613483413	0.545	0.359	1.43343015400745e-13	Branch.A	Riiad1
7.61129427814052e-18	-0.37520337286984	0.933	0.903	1.4440908633916e-13	Branch.A	Phip
7.79355736971682e-18	0.272911154218126	0.531	0.339	1.47867163975637e-13	Branch.A	Zfp846
7.85957804068784e-18	0.297708600832388	0.627	0.417	1.4911977416597e-13	Branch.A	Ubr1
8.0708001340627e-18	0.339021195341981	0.701	0.502	1.53127290943572e-13	Branch.A	Sbf2
8.27401083629341e-18	0.353505795318038	0.472	0.291	1.56982807596995e-13	Branch.A	Fryl
8.42454996960724e-18	0.345837756030168	0.433	0.259	1.59838986573358e-13	Branch.A	Zbtb6
8.4622936203804e-18	-1.42814798705911	0.23	0.326	1.60555096859477e-13	Branch.A	Foxn2
8.86738720820342e-18	0.715675090274525	0.125	0.052	1.68240937501244e-13	Branch.A	Rom1
9.11654232728854e-18	-0.416159658591888	0.882	0.838	1.72968157575645e-13	Branch.A	Mrps16
9.17146059290206e-18	0.706510648436007	0.116	0.047	1.74010121829131e-13	Branch.A	Yjefn3
9.20109924800777e-18	-3.5569662591074	0.02	0.108	1.74572456032451e-13	Branch.A	Vstm2b
9.57184481915071e-18	0.299405585593959	0.844	0.689	1.81606611753746e-13	Branch.A	Cetn2
9.70824329758631e-18	0.335450752128473	0.393	0.231	1.84194500085105e-13	Branch.A	Mccc2
9.97515974405686e-18	-3.18211467668935	0.034	0.132	1.89258705823991e-13	Branch.A	Zfp367
1.04857288847907e-17	0.32759736874699	0.646	0.431	1.98945734131135e-13	Branch.A	Ube2z
1.07081331704176e-17	0.360932562358489	0.42	0.251	2.03165410642332e-13	Branch.A	Slc17a5
1.14374175258892e-17	-0.288981781023692	0.973	0.946	2.17002122718695e-13	Branch.A	Fxr1
1.16819138206412e-17	0.291160805677626	0.854	0.665	2.21640950919026e-13	Branch.A	Mthfd2l
1.2057538875495e-17	0.644473172242211	0.171	0.081	2.28767685084767e-13	Branch.A	Zfp983
1.22101753459223e-17	-0.396552997485336	0.889	0.852	2.31663656838184e-13	Branch.A	Stip1
1.26522067324127e-17	0.33026699321333	0.728	0.534	2.40050318334066e-13	Branch.A	Tbcc
1.2703747863692e-17	0.330179262474434	0.565	0.369	2.41028208217829e-13	Branch.A	Ap1b1
1.27078684341598e-17	0.31838989139152	0.713	0.518	2.41106387801315e-13	Branch.A	Ralgapa1
1.27422465454275e-17	-1.26374572852683	0.298	0.386	2.41758643706396e-13	Branch.A	Ezr
1.27778644853467e-17	-2.49003390012177	0.064	0.165	2.42434422880483e-13	Branch.A	Hoxb3os
1.29757759726612e-17	-0.323808416780046	0.941	0.923	2.46189397529301e-13	Branch.A	Etfb
1.3214672201452e-17	-2.98460435590595	0.05	0.15	2.50721975678149e-13	Branch.A	Klf9
1.32502125466028e-17	0.493223602883686	0.253	0.136	2.51396282646694e-13	Branch.A	Dcun1d3
1.40150348846133e-17	0.251680535554527	0.523	0.325	2.65907256865767e-13	Branch.A	Rcor3
1.40258053241196e-17	-0.648302248954374	0.637	0.644	2.66111604414521e-13	Branch.A	Pole4
1.42076096823607e-17	-0.724516934922679	0.561	0.585	2.69560978503429e-13	Branch.A	Gart
1.43663916236469e-17	0.323417287843007	0.544	0.356	2.72573548275452e-13	Branch.A	Ankrd13b
1.47001128539138e-17	0.337634053627292	0.65	0.441	2.78905241177307e-13	Branch.A	Zfp444
1.47028410552184e-17	0.279249867868757	0.634	0.419	2.78957003340659e-13	Branch.A	Gtpbp2
1.50801910070686e-17	0.74172521586963	0.139	0.061	2.86116463977113e-13	Branch.A	Srp54c
1.5206478393872e-17	0.334547319729858	0.293	0.16	2.88512514566933e-13	Branch.A	Zdhhc13
1.53087724856121e-17	0.363599019155863	0.644	0.441	2.90453340369518e-13	Branch.A	Rrn3
1.53162291501012e-17	-1.59988844326593	0.212	0.31	2.90594815664871e-13	Branch.A	Creb3l2
1.54329203016183e-17	-0.60980229174578	0.756	0.747	2.92808796882605e-13	Branch.A	Hipk2
1.54881101118892e-17	-2.72442773976558	0.039	0.135	2.93855913152873e-13	Branch.A	Zfp820
1.5624208056706e-17	0.386237820850964	0.235	0.124	2.96438099459883e-13	Branch.A	Gm17167
1.59016391070827e-17	-1.25477148886851	0.271	0.361	3.0170179877868e-13	Branch.A	St6gal1
1.61678997213974e-17	0.409745187971565	0.14	0.061	3.06753561414073e-13	Branch.A	Gm16638
1.62581293327067e-17	0.359374973302034	0.175	0.083	3.08465487829445e-13	Branch.A	Zfp976
1.6358923864948e-17	0.4645682016181	0.194	0.095	3.10377862489658e-13	Branch.A	Mrtfa
1.63667543695362e-17	-1.4204398398147	0.188	0.292	3.10526430653211e-13	Branch.A	Xndc1
1.64202796996678e-17	0.813819408143532	0.136	0.06	3.11541966741796e-13	Branch.A	Nfkbie
1.64663137428223e-17	-1.48824918065085	0.195	0.303	3.12415370642567e-13	Branch.A	Prima1
1.6852653287183e-17	0.580288081810769	0.14	0.062	3.19745390817724e-13	Branch.A	Lnx2
1.70054409398655e-17	0.322019903083245	0.351	0.202	3.22644230952068e-13	Branch.A	Tatdn2
1.72589877008685e-17	0.27029898511402	0.86	0.7	3.27454773648578e-13	Branch.A	Nae1
1.77889783100936e-17	-1.46953601002209	0.197	0.298	3.37510285477405e-13	Branch.A	Plagl2
1.79736637379458e-17	0.382237791200463	0.515	0.337	3.41014322100047e-13	Branch.A	Ero1l
1.82700218358087e-17	-1.98214612630074	0.084	0.189	3.46637124290799e-13	Branch.A	Bche
1.83935148256401e-17	0.26784739569288	0.7	0.491	3.48980156786869e-13	Branch.A	Ap3d1
1.84989956059933e-17	0.359772663769422	0.386	0.227	3.5098144363251e-13	Branch.A	Fam45a
1.91137160221157e-17	0.659161451951775	0.125	0.052	3.62644534087602e-13	Branch.A	C030014I23Rik
1.96072804559666e-17	-0.838882765857606	0.488	0.524	3.72008932091054e-13	Branch.A	Apool
2.04743759046802e-17	-2.16946577165057	0.062	0.162	3.88460334039498e-13	Branch.A	Mtbp
2.07386439943344e-17	0.352767225049443	0.361	0.209	3.93474292504506e-13	Branch.A	Gm8797
2.11814143901185e-17	0.316368266859158	0.695	0.487	4.01874975223719e-13	Branch.A	Mark2
2.12075216998532e-17	0.270464828884796	0.836	0.649	4.02370309211314e-13	Branch.A	Ggnbp2
2.16967073379663e-17	0.437291825335089	0.218	0.111	4.11651628323236e-13	Branch.A	Aldh3a2
2.17619176872091e-17	0.505763307164891	0.195	0.096	4.12888864279419e-13	Branch.A	Gstm4
2.19358099503532e-17	0.351927386032963	0.496	0.314	4.16188122188051e-13	Branch.A	Twf2
2.3595843358919e-17	-1.06233975752229	0.335	0.412	4.47683936048771e-13	Branch.A	Sntb2
2.37161013673066e-17	0.698340608963492	0.181	0.089	4.49965591241908e-13	Branch.A	Tnnt1
2.37683478871319e-17	0.420076916049817	0.331	0.192	4.50956864462553e-13	Branch.A	1700052K11Rik
2.45985948888684e-17	-1.54976040727665	0.132	0.242	4.667091408265e-13	Branch.A	Hoxc5
2.53015873847571e-17	-1.65518036185568	0.15	0.255	4.80047017450997e-13	Branch.A	Cad
2.63337469580476e-17	0.420234816548905	0.237	0.124	4.99630181035036e-13	Branch.A	Entpd7
2.66744248159036e-17	0.399141269530097	0.293	0.163	5.0609386203214e-13	Branch.A	Hace1
2.75659594686007e-17	0.790884624282397	0.15	0.069	5.23008948997761e-13	Branch.A	Ocel1
2.84127071548361e-17	0.280277822676807	0.757	0.541	5.39074292848705e-13	Branch.A	Ccdc25
2.87327732100622e-17	0.351905562536703	0.508	0.323	5.4514690611451e-13	Branch.A	Fnbp1
2.94939210050403e-17	0.272777064009781	0.91	0.784	5.5958816322863e-13	Branch.A	Ptpra
2.99616591462816e-17	0.288191556063605	0.809	0.625	5.684625589824e-13	Branch.A	0610009B22Rik
3.02106111208024e-17	0.445385069904379	0.165	0.077	5.73185924794985e-13	Branch.A	Mapkbp1
3.03119732847284e-17	-0.710185351486771	0.6	0.614	5.75109069131151e-13	Branch.A	Pds5a
3.09503255834535e-17	0.306565730772896	0.511	0.321	5.87220527294863e-13	Branch.A	Fbxl3
3.14520083169296e-17	-1.12149919080889	0.282	0.374	5.96738953797105e-13	Branch.A	6720427I07Rik
3.17961993359017e-17	0.287119595683552	0.68	0.471	6.03269290000063e-13	Branch.A	Ip6k1
3.24543164496292e-17	0.349120084550851	0.406	0.244	6.15755745998814e-13	Branch.A	Pgm1
3.40699245614788e-17	-1.25152283454112	0.414	0.456	6.46408678704938e-13	Branch.A	Dusp6
3.42341924146985e-17	0.569842551033021	0.191	0.095	6.49525332684075e-13	Branch.A	Gm20186
3.42413452515603e-17	-3.52725473057658	0.023	0.11	6.49661043457854e-13	Branch.A	Crybg3
3.48297226783625e-17	0.645898225756891	0.133	0.057	6.60824328376571e-13	Branch.A	Ifi35
3.5596117064463e-17	0.323807578639761	0.717	0.515	6.75365129064056e-13	Branch.A	Senp5
3.56151889648744e-17	0.447721242119556	0.344	0.202	6.75726980230561e-13	Branch.A	Fam220a.1
3.56454905288303e-17	0.422969455057583	0.225	0.116	6.76301891803497e-13	Branch.A	Dip2a
3.5993778979967e-17	0.42038517395784	0.34	0.202	6.82909968586913e-13	Branch.A	Arrdc3
3.61319164013592e-17	-1.94345351419611	0.087	0.195	6.85530849882988e-13	Branch.A	Kremen1
3.62986048863984e-17	0.313581152207181	0.675	0.466	6.88693430509637e-13	Branch.A	Nab1
3.79335225569466e-17	0.335240810966316	0.615	0.408	7.19712723472949e-13	Branch.A	Rybp
3.83756777452353e-17	0.360571217502923	0.39	0.235	7.2810173386035e-13	Branch.A	Pbx4
3.8946421776497e-17	-4.17582843518985	0.025	0.128	7.38930460365477e-13	Branch.A	Fkbp10
3.89957620470509e-17	-0.642418792308277	0.611	0.613	7.39866593318697e-13	Branch.A	Ruvbl2
4.1219401955979e-17	-2.02547469167202	0.104	0.207	7.8205571331079e-13	Branch.A	Fam210b
4.2906731997876e-17	0.81368586081441	0.113	0.045	8.14069426195701e-13	Branch.A	Calcrl
4.37024527431001e-17	-2.05518559478392	0.148	0.249	8.29166635894838e-13	Branch.A	Ptprj
4.44938145440076e-17	-3.43085225926177	0.027	0.123	8.44181143343455e-13	Branch.A	Sh3bp1
4.59110986096396e-17	0.456787832696701	0.145	0.065	8.71071273920692e-13	Branch.A	Fstl3
4.62808589111298e-17	0.365202917684626	0.686	0.524	8.78086736120866e-13	Branch.A	Rapgef6
4.64444625322231e-17	0.301460038992754	0.316	0.179	8.81190787623869e-13	Branch.A	Ophn1
4.67065060591688e-17	-0.676227294295183	0.635	0.623	8.8616253946061e-13	Branch.A	Ipo5
4.76387354651947e-17	-1.07171834521716	0.344	0.423	9.0384972798114e-13	Branch.A	Rbbp8
4.77617078264726e-17	0.395321734695969	0.334	0.193	9.06182882591665e-13	Branch.A	Zfp2
4.90692498454938e-17	0.324708529246722	0.614	0.411	9.30990877318555e-13	Branch.A	Tmem126b
5.00416591340276e-17	-0.278050889700677	0.951	0.931	9.49440398749905e-13	Branch.A	Adh5
5.10528200636788e-17	0.452910035328083	0.282	0.156	9.68625155068177e-13	Branch.A	Crtc1
5.24420550465001e-17	-0.755865931266052	0.489	0.527	9.94983110397247e-13	Branch.A	Lta4h
5.38639388697906e-17	0.259333357159138	0.782	0.598	1.02196051217654e-12	Branch.A	Zfp608
5.55154450604168e-17	-3.51941767597285	0.017	0.101	1.05329453913129e-12	Branch.A	Tcf7
5.72251090675659e-17	-1.94882413233875	0.121	0.232	1.08573199433893e-12	Branch.A	Adamts1
5.78563350493061e-17	0.314149416574334	0.732	0.535	1.09770824489048e-12	Branch.A	Mecp2
5.85033416615696e-17	0.282413028559308	0.633	0.431	1.10998390134496e-12	Branch.A	Fam8a1
5.92060875749786e-17	-0.599183513419644	0.72	0.689	1.12331709956007e-12	Branch.A	Ppil1
5.98388247701188e-17	0.749425715342153	0.157	0.074	1.13532202236346e-12	Branch.A	Fam43a
6.02796291423831e-17	-5.76949758490895	0.003	0.105	1.14368540371844e-12	Branch.A	Ttyh2
6.3039948589857e-17	-3.53662960628914	0.024	0.116	1.19605694459536e-12	Branch.A	Loxl3
6.36920893162257e-17	-0.94379108548196	0.452	0.489	1.20843001059675e-12	Branch.A	Ppat
6.42405828657236e-17	0.32362010127852	0.434	0.264	1.21883657871137e-12	Branch.A	Lin37
6.56860460836277e-17	-1.27572684048822	0.239	0.335	1.24626135234467e-12	Branch.A	Tmem47
6.67215334896174e-17	0.27132615754473	0.805	0.648	1.26590765489851e-12	Branch.A	Rab11fip2
7.03205021210893e-17	0.30834701979976	0.567	0.367	1.33419088674343e-12	Branch.A	Chuk
7.22948954558444e-17	0.35399115687978	0.439	0.269	1.37165105148374e-12	Branch.A	Cybc1
7.36221278125481e-17	-3.17133300742829	0.024	0.112	1.39683263098747e-12	Branch.A	Lrig3
7.44065807744217e-17	0.373815384546271	0.343	0.2	1.4117160570331e-12	Branch.A	Tkfc
7.57588700743188e-17	0.376405941732948	0.31	0.176	1.43737304192005e-12	Branch.A	Abtb1
7.59528193686189e-17	-0.869179160773855	0.447	0.493	1.44105284188081e-12	Branch.A	Tex10
7.65350879937756e-17	0.769034540914884	0.104	0.041	1.4521002245059e-12	Branch.A	Galns
7.9194810236988e-17	0.264034288218608	0.722	0.491	1.50256313462637e-12	Branch.A	Stx6
7.93066621100964e-17	-0.53199965670921	0.696	0.706	1.50468530021486e-12	Branch.A	Timm44
8.00282342731544e-17	0.255521449765204	0.25	0.132	1.51837568886456e-12	Branch.A	Zfp189
8.03031913327224e-17	-1.36738094695349	0.268	0.358	1.52359244915574e-12	Branch.A	Slc27a1
8.03333210745203e-17	0.284519027761362	0.716	0.51	1.52416410074687e-12	Branch.A	Ccdc107
8.03435504090079e-17	0.338621389206532	0.564	0.365	1.52435818191011e-12	Branch.A	Foxk2
8.06464086886153e-17	-0.644925604687632	0.668	0.657	1.5301043120491e-12	Branch.A	Bola3
8.16671218090116e-17	0.280724810314568	0.848	0.698	1.54947030208238e-12	Branch.A	Appl1
8.33833581667525e-17	-0.564725602273461	0.749	0.733	1.5820324544978e-12	Branch.A	Srm
8.35293743285344e-17	0.321840377642557	0.764	0.568	1.58480281913528e-12	Branch.A	Siah1a
8.44955905521475e-17	0.343052083525371	0.358	0.209	1.60313483954589e-12	Branch.A	Acot8
8.72438679422504e-17	0.308108501927674	0.603	0.398	1.65527790646832e-12	Branch.A	Dcaf12
8.7566150417515e-17	-1.97469994745599	0.118	0.228	1.66139257187151e-12	Branch.A	Cit
8.8904343526232e-17	-0.357577284323512	0.905	0.879	1.6867821097232e-12	Branch.A	Eif3g
8.92565019163517e-17	-1.46760381884125	0.173	0.274	1.69346361085894e-12	Branch.A	Suv39h2
8.98177228218699e-17	0.595449988327617	0.16	0.076	1.70411165509934e-12	Branch.A	Map4k2
9.01038240610951e-17	-0.517393072417801	0.719	0.719	1.70953985391116e-12	Branch.A	Glod4
9.06186825698031e-17	0.382278878090882	0.532	0.343	1.71930826439688e-12	Branch.A	Pgm3
9.13725178477661e-17	0.552595344246436	0.213	0.112	1.73361078112567e-12	Branch.A	Hdx
9.16763858124229e-17	-2.98723762616684	0.014	0.1	1.7393760680191e-12	Branch.A	Myo1e
9.16926226405202e-17	0.323916763204006	0.985	0.947	1.73968412935859e-12	Branch.A	Ldha
9.29116850707731e-17	-0.648663410687329	0.636	0.652	1.76281340084778e-12	Branch.A	Pds5b
9.58202802958806e-17	-0.630168635615438	0.634	0.634	1.81799817805374e-12	Branch.A	Polr1c
9.8235370099278e-17	-3.13597646261694	0.029	0.116	1.8638196768936e-12	Branch.A	AC109619.1
1.02190702774849e-16	0.385728053513044	0.277	0.152	1.93886420374721e-12	Branch.A	Ccdc71l
1.03264038606057e-16	0.306004696052162	0.571	0.373	1.95922860447272e-12	Branch.A	Lsm10
1.03471005837869e-16	-0.696090071177127	0.726	0.688	1.96315539376188e-12	Branch.A	Ddx39
1.06382856435194e-16	-0.440487016825254	0.852	0.819	2.01840193514493e-12	Branch.A	Esf1
1.09888686763412e-16	-0.44779629955225	0.846	0.808	2.08491805396223e-12	Branch.A	Srrt
1.2239268881357e-16	0.311253852024106	0.717	0.528	2.32215648485986e-12	Branch.A	Zfp318
1.2423053678412e-16	0.271739655953677	0.461	0.281	2.35702597440511e-12	Branch.A	Aldh9a1
1.25658068583757e-16	0.295377386589673	0.386	0.229	2.38411053523961e-12	Branch.A	Shld1
1.27359671056605e-16	-0.646678613298052	0.596	0.611	2.41639503895697e-12	Branch.A	Exosc1
1.35564968002636e-16	-0.684284442778069	0.559	0.583	2.57207413791402e-12	Branch.A	Pdcd11
1.40146320045197e-16	0.281492633979665	0.844	0.722	2.65899613021751e-12	Branch.A	Sucla2
1.43066536633871e-16	-0.406361211395873	0.851	0.817	2.71440139955443e-12	Branch.A	Psmd3
1.43252002659962e-16	-1.8353151727825	0.114	0.215	2.71792024646747e-12	Branch.A	Ndc1
1.43901719619136e-16	-1.55346897507205	0.195	0.292	2.73024732633387e-12	Branch.A	Pola2
1.48031182555185e-16	0.373798980820755	0.282	0.157	2.80859562661953e-12	Branch.A	Rab33b
1.50748019219723e-16	-1.64318621203121	0.107	0.213	2.86014216865581e-12	Branch.A	Sfxn2
1.51129982617576e-16	0.378267042894412	0.341	0.198	2.86738916020327e-12	Branch.A	Alyref2
1.52417504181896e-16	0.340988379136575	0.678	0.473	2.89181730684312e-12	Branch.A	Kctd5
1.53075228942976e-16	0.396722136454807	0.235	0.124	2.90429631873508e-12	Branch.A	Rabep2
1.53355276491059e-16	-0.33514027770163	0.95	0.912	2.90960966086487e-12	Branch.A	Ppig
1.54239295498168e-16	-0.681876624346878	0.594	0.606	2.92638215348675e-12	Branch.A	Utp14a
1.54877468062264e-16	0.39938790962731	0.244	0.131	2.93849020154534e-12	Branch.A	Zfp563
1.5554406938296e-16	-0.845287956683231	0.564	0.57	2.95113762840291e-12	Branch.A	Itm2c
1.59357354136081e-16	-0.866485399202392	0.44	0.487	3.02348708002387e-12	Branch.A	0610030E20Rik
1.60572974770197e-16	0.379158342154912	0.189	0.094	3.04655105031494e-12	Branch.A	Foxj2
1.67505578833791e-16	-0.904151481725075	0.544	0.554	3.17808334721351e-12	Branch.A	Ugdh
1.6891127837754e-16	-2.27924232658572	0.055	0.15	3.20475368465707e-12	Branch.A	Zcwpw1
1.69971801621195e-16	0.326889613832093	0.655	0.453	3.22487499215893e-12	Branch.A	Ttc33
1.71493758961516e-16	-1.79865591585182	0.074	0.178	3.25375108877685e-12	Branch.A	Akr1b10
1.75168088628361e-16	-0.815417950263649	0.457	0.524	3.32346414554588e-12	Branch.A	Bmp7
1.86736506960085e-16	0.326253463310015	0.763	0.577	3.54295174655369e-12	Branch.A	Snapc5
1.92453269557144e-16	-0.994365777844117	0.337	0.415	3.6514158833077e-12	Branch.A	Atm
1.93763739213734e-16	0.406103052283915	0.348	0.208	3.67627942410218e-12	Branch.A	Tmem127
2.02837817853007e-16	-0.494354197243289	0.808	0.763	3.8484419181251e-12	Branch.A	Tcerg1
2.02940637424468e-16	0.285603516181794	0.588	0.39	3.85039271385443e-12	Branch.A	Acaca
2.11138791005317e-16	0.756236974277334	0.143	0.066	4.00593628174388e-12	Branch.A	Clcn2
2.1354565247195e-16	0.333438509128132	0.439	0.271	4.0516016643503e-12	Branch.A	Atg10
2.15785056674754e-16	0.289668344798871	0.857	0.684	4.09408988029011e-12	Branch.A	Commd2
2.21384440746618e-16	0.321867213265152	0.548	0.356	4.20032699428558e-12	Branch.A	Nynrin
2.30881406818821e-16	-0.559859315884151	0.697	0.685	4.38051293157349e-12	Branch.A	Zcchc9
2.35588391258386e-16	-0.810481333527261	0.463	0.503	4.46981854734536e-12	Branch.A	Tor1aip1
2.44693794755981e-16	-0.550433904674684	0.705	0.681	4.64257536790522e-12	Branch.A	Nsmce2
2.4606970915853e-16	0.493172761741957	0.209	0.109	4.66868059186479e-12	Branch.A	Csrnp2
2.47773805974338e-16	0.291135964096961	0.821	0.655	4.70101242075112e-12	Branch.A	Prkra
2.49589030492029e-16	-0.422934367127258	0.856	0.804	4.73545267552527e-12	Branch.A	Snrnp40
2.50759235421865e-16	0.863048122978827	0.105	0.043	4.75765497365904e-12	Branch.A	Stk36
2.53790806091367e-16	0.395164898432054	0.223	0.117	4.8151729639715e-12	Branch.A	Slc23a2
2.60642176799516e-16	0.291859231929233	0.335	0.192	4.94516402041722e-12	Branch.A	Aifm2
2.6097979668193e-16	0.313213565218141	0.582	0.387	4.95156968244626e-12	Branch.A	Wrb
2.69384237629663e-16	-0.348685135623034	0.948	0.912	5.1110271405476e-12	Branch.A	Tpm4
2.69975139123041e-16	0.743389516002992	0.14	0.064	5.12223831458146e-12	Branch.A	Srxn1
2.75074746962911e-16	0.290548564181823	0.414	0.252	5.21899317412732e-12	Branch.A	Map4k3
2.85036995007659e-16	0.318410688496849	0.42	0.256	5.40800690628032e-12	Branch.A	Tsc2
2.9077342138388e-16	0.315361904335627	0.773	0.605	5.51684412391636e-12	Branch.A	Bag6
2.93608800317421e-16	-0.65378572040144	0.662	0.65	5.57063976842243e-12	Branch.A	Asah1
3.0339384026157e-16	0.361516926170724	0.363	0.214	5.75629133128277e-12	Branch.A	Gm6710
3.05510381461936e-16	0.386036423049371	0.242	0.13	5.7964484674773e-12	Branch.A	Zfp995
3.11723970138095e-16	0.664996803223457	0.139	0.063	5.91433888543008e-12	Branch.A	Fam220a
3.1284813717805e-16	0.371056810219582	0.305	0.174	5.93566770667914e-12	Branch.A	Angptl6
3.33271819473984e-16	0.293744551585324	0.675	0.467	6.32316623087989e-12	Branch.A	Zc3h7b
3.3735938440289e-16	0.325010909041376	0.658	0.453	6.40071960027603e-12	Branch.A	Usp4
3.45933095357002e-16	0.285355280698871	0.737	0.549	6.5633886182084e-12	Branch.A	Pigyl
3.48489371134528e-16	-2.71102251362717	0.037	0.131	6.61188883853539e-12	Branch.A	Hist1h2bm
3.55735701547012e-16	0.394988905593039	0.315	0.181	6.74937346545146e-12	Branch.A	Zfp46
3.56832762105187e-16	0.464243325866133	0.252	0.139	6.7701879954217e-12	Branch.A	Mypop
3.6254177943984e-16	0.276346687352824	0.528	0.344	6.87850518131209e-12	Branch.A	Atn1
3.62898532331851e-16	-1.07171179095335	0.353	0.418	6.88527385393221e-12	Branch.A	Dnaaf2
3.67350150116564e-16	-1.46650881862031	0.212	0.312	6.96973439816156e-12	Branch.A	Itgav
3.72615137115611e-16	0.279369945840213	0.624	0.418	7.06962699649449e-12	Branch.A	Gnptg
3.74839213364796e-16	-2.82802520041919	0.043	0.14	7.11182439517027e-12	Branch.A	Tedc1
3.80141915967211e-16	-2.94976834315405	0.027	0.117	7.21243257164589e-12	Branch.A	Gprc5b
4.00914335541844e-16	-0.739103130715069	0.605	0.603	7.60654768823541e-12	Branch.A	Alad
4.16421547786914e-16	0.313185446984641	0.333	0.193	7.90076602616112e-12	Branch.A	4930509H03Rik
4.2630608168251e-16	-1.06847900042022	0.34	0.405	8.08830528776226e-12	Branch.A	Pitrm1
4.293273103188e-16	0.306913522367689	0.815	0.642	8.14562705867859e-12	Branch.A	Cnot7
4.36435177318226e-16	0.257623799171766	0.909	0.781	8.28048461925871e-12	Branch.A	Sept11
4.38063571171807e-16	0.388854358052154	0.25	0.136	8.31138013584269e-12	Branch.A	Zswim4
4.4455762567864e-16	0.314581585893566	0.872	0.721	8.43459183200084e-12	Branch.A	Tlk1
4.76376294768571e-16	-1.87428157963521	0.072	0.17	9.0382874406441e-12	Branch.A	Cachd1
4.82055719147283e-16	-0.568408038832852	0.704	0.682	9.1460431593814e-12	Branch.A	Safb2
4.91732384757248e-16	-0.286518475120132	0.959	0.915	9.32963853599927e-12	Branch.A	Strap
4.94198909088678e-16	0.338864354668723	0.377	0.226	9.37643590213949e-12	Branch.A	Trappc9
4.98406046587684e-16	-0.826152392456879	0.517	0.535	9.45625792190812e-12	Branch.A	Cep57
5.04123459644175e-16	-1.96267439320965	0.102	0.199	9.56473439982893e-12	Branch.A	Net1
5.09535137898095e-16	0.290464653882923	0.406	0.245	9.66741017134057e-12	Branch.A	Vps45
5.32771577414187e-16	0.307407079239441	0.481	0.304	1.01082751382794e-11	Branch.A	Brms1
5.41201689724845e-16	-1.68433496552533	0.164	0.257	1.02682196591495e-11	Branch.A	Gemin8
5.45419416777073e-16	-2.40232751524558	0.048	0.138	1.03482425945114e-11	Branch.A	Gm26532
5.48764423080676e-16	0.287249923206584	0.788	0.61	1.04117073991097e-11	Branch.A	Tmf1
5.5052299443059e-16	-0.474840493303189	0.82	0.765	1.04450727733316e-11	Branch.A	Nolc1
5.59857076124942e-16	0.312905993538657	0.435	0.27	1.06221683053185e-11	Branch.A	Mgrn1
5.61591757402396e-16	0.653412668166346	0.108	0.044	1.06550804131957e-11	Branch.A	Gm36684
5.96093443360806e-16	0.616034405202856	0.128	0.057	1.13096809008846e-11	Branch.A	Them6
6.04379259363075e-16	0.395832711393068	0.184	0.092	1.14668876878956e-11	Branch.A	Plat
6.13627982184621e-16	0.372795924045715	0.272	0.152	1.16423637059888e-11	Branch.A	Pla2g6
6.29426565703414e-16	0.255125717411695	0.684	0.475	1.19421102310909e-11	Branch.A	Ubr4
6.35353341830809e-16	0.285612278505798	0.704	0.489	1.20545589545559e-11	Branch.A	Tmem230
6.3673188687122e-16	-0.574145181225296	0.883	0.807	1.20807140896077e-11	Branch.A	5033428I22Rik
6.4424531166867e-16	0.309585484497047	0.668	0.458	1.22232662982897e-11	Branch.A	Ift46
6.4444337537021e-16	0.309242212283874	0.524	0.339	1.2227024160899e-11	Branch.A	Gsdme
6.50838595927752e-16	-2.88396715290312	0.043	0.134	1.23483606805372e-11	Branch.A	Kyat3
6.57465458799029e-16	0.52791158446466	0.16	0.077	1.2474092149794e-11	Branch.A	Dgkq
6.64941560790644e-16	0.255081722238019	0.822	0.622	1.26159362328809e-11	Branch.A	Senp7
6.6785942422323e-16	0.256991501031433	0.936	0.882	1.26712968557873e-11	Branch.A	Aplp2
6.69575318329624e-16	0.421261583305977	0.21	0.109	1.2703852514668e-11	Branch.A	Otud3
7.01630625133798e-16	-0.323178783535299	0.94	0.904	1.33120378506635e-11	Branch.A	Zfp207
7.22321257062235e-16	0.507873361444465	0.136	0.061	1.37046012102418e-11	Branch.A	Zfp72
7.31472493764438e-16	-3.2682123149231	0.021	0.102	1.38782276241927e-11	Branch.A	Mfsd2a
7.32933032909248e-16	-1.18784346948443	0.262	0.351	1.39059384333872e-11	Branch.A	Tmem260
7.4495605533263e-16	-0.403366419569076	0.874	0.821	1.4134051237826e-11	Branch.A	Utp3
7.52706000753895e-16	0.296755991958657	0.618	0.421	1.42810909523036e-11	Branch.A	Prpf18
7.57766664540176e-16	0.319887708242926	0.437	0.272	1.43771069263208e-11	Branch.A	Dcaf15
7.84143523297755e-16	0.315338078077144	0.275	0.155	1.48775550675283e-11	Branch.A	Hic2
7.97309070345597e-16	-0.979936148588606	0.518	0.517	1.5127344991667e-11	Branch.A	Cmc2
8.38600557479799e-16	-0.544267828455646	0.698	0.674	1.59107683770642e-11	Branch.A	BC003965
8.46484720676817e-16	-0.623180166329224	0.627	0.62	1.60603546054012e-11	Branch.A	Mrpl3
8.56419101904017e-16	-0.378368295706066	0.872	0.836	1.62488396204249e-11	Branch.A	Prpf19
9.43047986995626e-16	0.533854870606625	0.17	0.083	1.7892449457268e-11	Branch.A	Amigo1
9.48399583754125e-16	-0.571683761266424	0.701	0.691	1.7993985302567e-11	Branch.A	Kdm5a
9.61026480035925e-16	0.551501543966927	0.153	0.072	1.82335554057216e-11	Branch.A	Htatip2
9.64668584660787e-16	-0.607694786988557	0.644	0.633	1.83026570567691e-11	Branch.A	Ndufaf8
9.97651444644159e-16	0.329508065540304	0.304	0.174	1.89284408592336e-11	Branch.A	D730003I15Rik
1.00659688581404e-15	0.305851091022845	0.509	0.324	1.90981627145499e-11	Branch.A	Ccdc71
1.03593575102539e-15	0.374532748059391	0.345	0.205	1.96548090042047e-11	Branch.A	Osbpl2
1.04129127622058e-15	-2.73592213571742	0.039	0.132	1.97564193837331e-11	Branch.A	Ephb4
1.05163207381344e-15	0.429771430263673	0.377	0.235	1.99526153364625e-11	Branch.A	Spsb4
1.05454131286406e-15	-1.42529084177221	0.228	0.314	2.00078123289698e-11	Branch.A	Nfkb1
1.06825620767859e-15	0.419273308752128	0.189	0.096	2.02680250282859e-11	Branch.A	Plekhh3
1.06838430077376e-15	0.275195505873655	0.728	0.528	2.02704553385806e-11	Branch.A	Kctd20
1.07093201098666e-15	-1.88081889459255	0.116	0.212	2.031879304445e-11	Branch.A	Mbd4
1.10612400381635e-15	-0.931879113346675	0.408	0.461	2.09864907244076e-11	Branch.A	Tma16
1.12221157122657e-15	0.301236069025042	0.394	0.242	2.12917201408817e-11	Branch.A	Slc12a6
1.12630208759276e-15	-1.68117047307559	0.153	0.247	2.13693295078974e-11	Branch.A	Ube2t
1.15161254940918e-15	0.32704512698819	0.331	0.194	2.18495448999403e-11	Branch.A	Klhl20
1.22300973309848e-15	0.293679993347296	0.478	0.307	2.32041636660775e-11	Branch.A	Gpcpd1
1.22913631113397e-15	0.325200735956046	0.28	0.157	2.33204032311448e-11	Branch.A	Ampd2
1.24754811200542e-15	0.262931823006864	0.833	0.688	2.36697303290788e-11	Branch.A	Hmox2
1.25240778111863e-15	0.522895194840291	0.173	0.086	2.37619328311638e-11	Branch.A	Nkapl
1.33356788263745e-15	0.281379017730049	0.627	0.424	2.53017834372804e-11	Branch.A	Ykt6
1.39044120290931e-15	0.272617231694578	0.788	0.601	2.63808409427984e-11	Branch.A	Zmym5
1.39893020186852e-15	-0.867999136536365	0.236	0.351	2.65419027200514e-11	Branch.A	Hoxb8
1.40062279692794e-15	0.295747274908652	0.407	0.25	2.65740163261139e-11	Branch.A	Phtf2
1.4317471383861e-15	-0.657535225005873	0.893	0.814	2.71645384565994e-11	Branch.A	Ccdc34
1.49101977674268e-15	0.551185962046361	0.194	0.1	2.82891182241389e-11	Branch.A	Mief2
1.51320019342602e-15	-2.46390837852668	0.046	0.135	2.87099472698719e-11	Branch.A	Morc4
1.54272941466303e-15	0.427441960489466	0.293	0.17	2.92702051844017e-11	Branch.A	AU040320
1.55916853780506e-15	-1.66790501374935	0.116	0.215	2.95821046677754e-11	Branch.A	Abraxas1
1.56159126024315e-15	-1.02247178380256	0.431	0.478	2.96280709805932e-11	Branch.A	Ddit4
1.66457334464614e-15	0.511964875503597	0.178	0.09	3.15819500679712e-11	Branch.A	Dcaf12l1
1.67936246327143e-15	0.278533980652888	0.621	0.422	3.18625440156488e-11	Branch.A	Acd
1.69185422632358e-15	0.295150803915536	0.544	0.358	3.20995502360374e-11	Branch.A	Sirt3
1.69832588982014e-15	-1.33087816230973	0.181	0.281	3.22223371075576e-11	Branch.A	Rbm38
1.70860859026285e-15	-3.09929968882007	0.024	0.111	3.24174307830571e-11	Branch.A	Agtrap
1.76006629571025e-15	-0.389427480949057	0.852	0.824	3.33937378285106e-11	Branch.A	Wapl
1.81323479030946e-15	-0.7873745840547	0.492	0.523	3.44025036765415e-11	Branch.A	2310033P09Rik
1.8613542220283e-15	0.648678675262586	0.379	0.253	3.5315473654543e-11	Branch.A	Creb5
1.91069997391635e-15	-2.62189866523602	0.027	0.113	3.6251710605115e-11	Branch.A	Maml2
1.91362215742404e-15	0.756106584939397	0.122	0.054	3.63071531928063e-11	Branch.A	Pqlc2
1.94931535933204e-15	0.315057268891548	0.252	0.14	3.69843603126068e-11	Branch.A	Atg2a
2.03178389777135e-15	0.25616322172578	0.39	0.235	3.85490358924159e-11	Branch.A	Cln8
2.06336776175974e-15	0.310746637354483	0.532	0.347	3.91482765438675e-11	Branch.A	Htt
2.07398649876315e-15	0.64670801855442	0.16	0.079	3.93497458410332e-11	Branch.A	Nhsl2
2.07697013528403e-15	0.406480409214747	0.272	0.155	3.94063543767439e-11	Branch.A	Hspbap1
2.11226507964144e-15	-1.83396153621514	0.115	0.21	4.00760053560371e-11	Branch.A	Hus1
2.12138107693535e-15	-1.6694386891802	0.126	0.224	4.02489631726944e-11	Branch.A	Hps5
2.19242368512353e-15	-0.519424916946673	0.72	0.691	4.15968545778488e-11	Branch.A	Zbtb12
2.22059747064302e-15	-0.423620905301968	0.81	0.785	4.21313958105101e-11	Branch.A	Pdia4
2.3077569972701e-15	0.293317620844437	0.513	0.331	4.37850735092056e-11	Branch.A	Alas1
2.33358717533514e-15	-1.51427332816985	0.133	0.232	4.42751494776336e-11	Branch.A	Frmd8
2.42002917435717e-15	-1.14600514541056	0.281	0.36	4.59152135250786e-11	Branch.A	Xpo4
2.44426428662166e-15	0.760947169853287	0.119	0.053	4.63750263100728e-11	Branch.A	Grk4
2.45179262425762e-15	-0.281198091055071	0.978	0.955	4.65178614600398e-11	Branch.A	Eif5b
2.46531920154274e-15	0.381991673666833	0.292	0.168	4.67745012108704e-11	Branch.A	Gm49797
2.51490809432508e-15	-2.97283538169249	0.025	0.107	4.77153512736298e-11	Branch.A	Kifc5b
2.59298458289432e-15	0.316961510036465	0.421	0.26	4.91966964912539e-11	Branch.A	Wrnip1
2.5951052790233e-15	0.322368989375087	0.383	0.235	4.92369324589091e-11	Branch.A	Abl2
2.60894907676878e-15	0.478105651483318	0.185	0.095	4.9499590833534e-11	Branch.A	Cd27
2.64120707536981e-15	0.388127884302742	0.673	0.52	5.01116218409913e-11	Branch.A	Gyg
2.64134485122448e-15	-2.9026321307033	0.023	0.107	5.0114235862282e-11	Branch.A	Bard1
2.71329777419783e-15	0.499051704205391	0.14	0.065	5.14793986698554e-11	Branch.A	Chrna4
2.76179894174664e-15	0.305945685818094	0.436	0.272	5.2399611321759e-11	Branch.A	Sgcb
2.86661425378625e-15	-0.878539999590097	0.405	0.461	5.43882722370865e-11	Branch.A	Dis3
2.91977061982589e-15	0.363715504155331	0.251	0.139	5.53968079699566e-11	Branch.A	Fam217b
2.93296859961239e-15	-0.948722023031242	0.531	0.532	5.56472132404458e-11	Branch.A	Pgpep1
3.06307378554504e-15	-1.15259382270325	0.402	0.445	5.81156989331460e-11	Branch.A	Syngr1
3.08882189244971e-15	0.282423145855304	0.662	0.45	5.86042177654484e-11	Branch.A	Nrbf2
3.13058090202616e-15	-0.641751726680259	0.614	0.6	5.93965114541422e-11	Branch.A	Bud23
3.16158242930756e-15	0.279082940207049	0.558	0.37	5.99847034312523e-11	Branch.A	Brms1l
3.24253960126527e-15	0.298684253642218	0.354	0.213	6.15207038548061e-11	Branch.A	Bivm
3.29026976263292e-15	-0.905235252306605	0.431	0.474	6.24262882064344e-11	Branch.A	Wdr89
3.30785621679592e-15	0.363998569223235	0.272	0.155	6.2759956001269e-11	Branch.A	Zbtb21
3.34438911938344e-15	0.289012005132784	0.748	0.583	6.3453094762062e-11	Branch.A	Selenom
3.37273892427693e-15	0.287481726341029	0.777	0.575	6.39909756103061e-11	Branch.A	Hprt
3.39208322516286e-15	0.28822228413717	0.585	0.4	6.43579950310149e-11	Branch.A	Fam13b
3.3995465213145e-15	-0.444032275258675	0.802	0.755	6.44995961488999e-11	Branch.A	Zc3h14
3.40739278109134e-15	-0.353310307412603	0.894	0.844	6.4648463235646e-11	Branch.A	Clns1a
3.58397835280317e-15	-1.40595609172925	0.142	0.243	6.79988212877345e-11	Branch.A	Pecr
3.64223276917325e-15	0.288060450919908	0.905	0.753	6.91040823295241e-11	Branch.A	Mex3a
3.6475670215927e-15	-0.495034998750552	0.774	0.736	6.92052891006782e-11	Branch.A	Cdc40
3.88437131619443e-15	-1.29114778085345	0.398	0.463	7.3698176982157e-11	Branch.A	Ngfr
3.99823149434267e-15	0.757725960708196	0.304	0.191	7.58584461421634e-11	Branch.A	Robo1
4.06798623144386e-15	-2.66875682087884	0.076	0.169	7.71819027691844e-11	Branch.A	Sfrp1
4.14973880129464e-15	-1.83402987801324	0.088	0.183	7.87329942769632e-11	Branch.A	Wwc1
4.34475198671317e-15	0.257188182148383	0.679	0.476	8.24329794439090e-11	Branch.A	Pts
4.45272978130382e-15	0.253428082481194	0.856	0.664	8.44816421406774e-11	Branch.A	Commd4
4.48301077781706e-15	0.30805256331589	0.585	0.399	8.50561634875231e-11	Branch.A	Selenoi
4.52186686249296e-15	0.278617721280142	0.512	0.334	8.57933799820789e-11	Branch.A	Dnajb9
4.57332615688008e-15	0.250528713098511	0.336	0.197	8.67697171744858e-11	Branch.A	St3gal2
4.64011331320994e-15	0.399435665019088	0.243	0.134	8.80368698915322e-11	Branch.A	Ap5s1
4.81537163122396e-15	-0.596550185826076	0.652	0.649	9.13620459592122e-11	Branch.A	Sfswap
4.82569812855558e-15	0.273579567585364	0.513	0.33	9.15579705930850e-11	Branch.A	Zfp251
4.87817458255647e-15	-1.94515954950981	0.065	0.157	9.25536063548439e-11	Branch.A	Poglut3
4.96076052824335e-15	0.574675503063076	0.136	0.063	9.4120509502361e-11	Branch.A	Gm20300
5.06493913767618e-15	-3.60217091496298	0.014	0.1	9.60970902591302e-11	Branch.A	Col16a1
5.23472841803811e-15	-1.10057866854961	0.301	0.375	9.9318502275437e-11	Branch.A	Gabpa
5.37992539582051e-15	-1.56204119015757	0.145	0.239	1.02073324534903e-10	Branch.A	Nbn
5.38925598199626e-15	-0.563069647166307	0.716	0.684	1.02250353746415e-10	Branch.A	Zc3h18
5.41934641321806e-15	-2.78740972595788	0.035	0.119	1.02821259497986e-10	Branch.A	BC055324
5.50496969358817e-15	0.30894797795866	0.343	0.207	1.04445789996448e-10	Branch.A	Ssh1
5.60410237036139e-15	0.433760479851928	0.215	0.115	1.06326634272867e-10	Branch.A	Dand5
5.96472646847283e-15	0.251251023506985	0.325	0.189	1.13168755286335e-10	Branch.A	Slc25a38
6.10251813688532e-15	-1.07122442068822	0.383	0.435	1.15783076611125e-10	Branch.A	Nin
6.44947938890297e-15	-0.290505385240076	0.97	0.956	1.22365972445656e-10	Branch.A	Canx
6.51480764086083e-15	-1.90975233996252	0.136	0.226	1.23605445370053e-10	Branch.A	Crtap
6.51685821665483e-15	-0.58966988224677	0.707	0.664	1.23644350944592e-10	Branch.A	Sf3a1
6.54147507805112e-15	0.476064148873111	0.225	0.123	1.24111406655864e-10	Branch.A	B4galt5
6.66685664991015e-15	-3.74112147585271	0.02	0.105	1.26490271218745e-10	Branch.A	Megf10
6.67816655859742e-15	-1.6841044096464	0.115	0.211	1.26704854116269e-10	Branch.A	Slc20a2
6.71345404277628e-15	-1.35852891007418	0.194	0.285	1.27374363553594e-10	Branch.A	Dbt
6.73124812579897e-15	0.44173879810677	0.256	0.145	1.27711970690784e-10	Branch.A	Bloc1s3
6.9055564406991e-15	0.359778148641894	0.272	0.155	1.31019122349384e-10	Branch.A	Ccdc28a
7.04612757919747e-15	0.674425600327367	0.102	0.042	1.33686178560114e-10	Branch.A	Rph3al
7.13283835895923e-15	-2.2438250040075	0.077	0.17	1.35331342184533e-10	Branch.A	Tst
7.13324856644799e-15	-2.02142365459733	0.084	0.177	1.35339125051218e-10	Branch.A	Tbc1d31
7.28898175832535e-15	0.97514963149425	0.654	0.566	1.38293850900707e-10	Branch.A	S100a11
7.33315885092541e-15	0.411826669209682	0.158	0.077	1.39132022878608e-10	Branch.A	Tab3
7.57484891998264e-15	-0.523262051822287	0.736	0.701	1.43717608558831e-10	Branch.A	Fgfr1op2
7.73347877244478e-15	-0.389660243274611	0.872	0.829	1.46727292749595e-10	Branch.A	Zfp106
8.01635675227992e-15	0.290643624474538	0.592	0.401	1.52094336661007e-10	Branch.A	Sephs2
8.03734545255406e-15	-3.02605514483873	0.039	0.126	1.52492555271308e-10	Branch.A	E2f7
8.09864682405517e-15	-0.617112294463629	0.476	0.531	1.53655626192799e-10	Branch.A	Tbc1d15
8.2381381725182e-15	0.257204091160953	0.178	0.09	1.56302195547188e-10	Branch.A	Mtm1
8.31714861745295e-15	0.590910571121591	0.137	0.065	1.57801260718935e-10	Branch.A	Mfsd12
8.67801251207884e-15	-1.08419372857656	0.284	0.359	1.64647931391672e-10	Branch.A	Rcl1
8.7228071074376e-15	-0.672344866369009	0.577	0.572	1.65497819249413e-10	Branch.A	Zdhhc6
8.91709956166138e-15	0.290626331989539	0.42	0.259	1.69184129983401e-10	Branch.A	Asb7
9.16322117117854e-15	0.404564375149386	0.232	0.128	1.7385379528077e-10	Branch.A	Vps33b
9.40598182042817e-15	-1.33027136124933	0.156	0.253	1.78459693078984e-10	Branch.A	Utp20
1.01362574284653e-14	0.28700759904711	0.657	0.451	1.92315212190273e-10	Branch.A	Ilrun
1.03339145892812e-14	0.294761143285857	0.715	0.517	1.96065361502432e-10	Branch.A	Casd1
1.03582042682587e-14	0.347795457418483	0.528	0.358	1.96526209581673e-10	Branch.A	Aak1
1.036978668685e-14	0.31236739639052	0.355	0.215	1.96745962809605e-10	Branch.A	Mpi
1.04815096943381e-14	-1.6693943606933	0.107	0.202	1.98865683430677e-10	Branch.A	Pms1
1.04900260750783e-14	-2.61759439637546	0.038	0.121	1.99027264722461e-10	Branch.A	Cd302
1.07128168592992e-14	-1.37848438369868	0.235	0.314	2.03254274271483e-10	Branch.A	Rfwd3
1.07943395869604e-14	0.305170574928471	0.204	0.107	2.048010049834e-10	Branch.A	Cyb5d2
1.09311140802536e-14	0.302128904403139	0.538	0.361	2.07396027444651e-10	Branch.A	Yars
1.10834273735307e-14	-1.916669135893	0.077	0.169	2.10285867557997e-10	Branch.A	Chd1l
1.14503263029774e-14	0.269418811456522	0.315	0.187	2.17247040946389e-10	Branch.A	Sipa1l2
1.17064789760096e-14	0.630452548456685	0.122	0.055	2.22107025611829e-10	Branch.A	Cgn
1.19589004229541e-14	0.283409052676732	0.416	0.259	2.26896217724708e-10	Branch.A	Pyroxd1
1.19662555477675e-14	0.560662500484366	0.142	0.068	2.27035766507792e-10	Branch.A	Kyat1
1.21933698843859e-14	0.284512190712101	0.444	0.275	2.31344806816454e-10	Branch.A	Rfesd
1.21988555300843e-14	0.311108166754885	0.642	0.449	2.31448885972289e-10	Branch.A	Arl8b
1.2773401535084e-14	-0.92521308863361	0.406	0.453	2.42349747325149e-10	Branch.A	Fubp3
1.32581935250136e-14	0.366987410298484	0.217	0.118	2.51547705750084e-10	Branch.A	Stxbp2
1.33823133038832e-14	0.593134237963555	0.164	0.082	2.53902630314576e-10	Branch.A	A930015D03Rik
1.34136502816122e-14	0.316485683547598	0.61	0.425	2.54497186793029e-10	Branch.A	Eif2b3
1.36811009147865e-14	0.463422198028998	0.553	0.381	2.59571527656243e-10	Branch.A	Nme6
1.37977293471682e-14	-0.47077288134112	0.769	0.734	2.61784318903822e-10	Branch.A	Erg28
1.38052887957204e-14	-1.06943960834859	0.306	0.381	2.61927744321203e-10	Branch.A	Pcnt
1.38453905280415e-14	0.56444561759382	0.145	0.07	2.62688594488531e-10	Branch.A	Eif5a2
1.45760775280348e-14	0.490855720931948	0.154	0.076	2.76551918939405e-10	Branch.A	Tnks1bp1
1.52064040439887e-14	-1.15900106617609	0.244	0.332	2.88511103926597e-10	Branch.A	Ttf1
1.53553912387217e-14	-1.16710692267353	0.249	0.331	2.91337837972266e-10	Branch.A	Zfyve21
1.54148897636804e-14	-0.686721763882024	0.611	0.593	2.92466703486309e-10	Branch.A	Wdr12
1.67211104467654e-14	-1.47663712564357	0.198	0.284	3.17249628506479e-10	Branch.A	Lats2
1.68690109022646e-14	-1.40089214649538	0.134	0.23	3.20055743848666e-10	Branch.A	Peli2
1.68761667468056e-14	0.343114271991582	0.389	0.244	3.20191511687142e-10	Branch.A	Fam199x
1.70541607830884e-14	0.275189802410984	0.542	0.358	3.23568592537536e-10	Branch.A	Pcgf1
1.71070349194182e-14	0.37194671755309	0.316	0.19	3.24571773526121e-10	Branch.A	2310061I04Rik
1.74871098409211e-14	-1.35463115252166	0.222	0.306	3.31782935011796e-10	Branch.A	Mre11a
1.79430427667454e-14	0.5286960667999	0.14	0.067	3.40433350413461e-10	Branch.A	B3galt4
1.82352208275366e-14	0.252923476978628	0.907	0.768	3.45976844760853e-10	Branch.A	Glyr1
1.89441921254271e-14	0.257513250083811	0.497	0.322	3.59428157195728e-10	Branch.A	Gtf2ird1
1.91212368108753e-14	0.324724158094682	0.444	0.283	3.62787226012737e-10	Branch.A	Castor2
1.9391521016657e-14	0.303167566955046	0.337	0.202	3.67915328249033e-10	Branch.A	B4galt7
1.97493346928582e-14	0.635273105656351	0.123	0.056	3.74704127127599e-10	Branch.A	Pcdhb16
2.02807748707865e-14	-0.386359362105543	0.966	0.937	3.84787141623433e-10	Branch.A	Cd63
2.02818961103165e-14	0.32321268363753	0.32	0.189	3.84808414901036e-10	Branch.A	Dcun1d4
2.05224636212125e-14	0.324566077685451	0.586	0.408	3.89372702285264e-10	Branch.A	Kctd17
2.09058582832754e-14	-1.35189182461606	0.19	0.283	3.96646849208584e-10	Branch.A	Peak1
2.11781997146387e-14	-1.45406948892048	0.195	0.285	4.01813983185841e-10	Branch.A	Rai14
2.11944921338465e-14	-1.80056060236033	0.111	0.203	4.0212309925547e-10	Branch.A	Cast
2.14571879993684e-14	0.340183675458267	0.367	0.225	4.07107227912016e-10	Branch.A	Fam20b
2.14922675131241e-14	-1.63370052315213	0.121	0.215	4.07772791526504e-10	Branch.A	Cep135
2.15583361476231e-14	-2.29605201647438	0.049	0.134	4.09026311728852e-10	Branch.A	Npl
2.20366665130546e-14	0.267143577744138	0.774	0.592	4.18101673752185e-10	Branch.A	Fndc3a
2.20676548349929e-14	0.414438394644225	0.209	0.113	4.18689615184321e-10	Branch.A	Enox2
2.2175237449185e-14	-0.290258441917676	0.947	0.926	4.20730780123386e-10	Branch.A	Bola2
2.29034387868359e-14	-0.682951262034441	0.563	0.566	4.34546944102638e-10	Branch.A	Tmed1
2.43303562812618e-14	0.29871612776911	0.728	0.531	4.61619849724381e-10	Branch.A	Keap1
2.45462374743512e-14	0.426186765908428	0.313	0.187	4.65715763600865e-10	Branch.A	Gpr173
2.49482076216623e-14	0.25195060859465	0.852	0.698	4.73342343205799e-10	Branch.A	Pkig
2.53757721460971e-14	-2.64836757247156	0.054	0.144	4.814545249279e-10	Branch.A	Zgrf1
2.5476756907611e-14	0.278828707200363	0.6	0.406	4.83370508808104e-10	Branch.A	Rfk
2.5560463813164e-14	-0.380408300490402	0.871	0.821	4.8495867992716e-10	Branch.A	Mrpl15
2.56768564236769e-14	0.288137493069152	0.312	0.184	4.87166996926422e-10	Branch.A	Trim39
2.58046802225452e-14	-0.721784740710383	0.533	0.544	4.8959219786235e-10	Branch.A	Nit2
2.63975750315655e-14	0.354056129609814	0.287	0.167	5.00841191073892e-10	Branch.A	Vps37c
2.66788975221588e-14	-0.480903163065815	0.997	0.989	5.06178722687919e-10	Branch.A	Tuba1b
2.70651382998557e-14	-0.3692581829768	0.908	0.864	5.13506868963162e-10	Branch.A	Nipbl
2.83754388369791e-14	0.372631782361118	0.334	0.204	5.38367201054005e-10	Branch.A	Sh2b3
2.85555971593872e-14	-0.519199035511259	0.695	0.67	5.41785344905054e-10	Branch.A	Psmg2
2.94193707073578e-14	0.269906372916827	0.303	0.177	5.581737204307e-10	Branch.A	Lemd3
3.02716644439729e-14	-1.75678177514638	0.101	0.191	5.74344289495497e-10	Branch.A	Ggct
3.15509089638021e-14	-1.42398457485099	0.221	0.304	5.98615395770217e-10	Branch.A	Sppl2b
3.20289796019732e-14	0.254872453298649	0.67	0.483	6.07685829988238e-10	Branch.A	Washc2
3.24102456271754e-14	0.445515215759064	0.181	0.094	6.14919590284399e-10	Branch.A	Zfp324
3.24399341886184e-14	-2.11067820330127	0.058	0.143	6.15482871360657e-10	Branch.A	Casp7
3.28177498175429e-14	0.387213666657202	0.261	0.15	6.22651167288242e-10	Branch.A	Bcl2l2
3.3262291576282e-14	0.434674406655196	0.232	0.13	6.31085458076798e-10	Branch.A	Daglb
3.36335391323262e-14	0.466090219923374	0.149	0.073	6.38129137957625e-10	Branch.A	Traf3ip2
3.36351516197101e-14	0.565842499569396	0.103	0.043	6.38159731680759e-10	Branch.A	Rab27a
3.37176484201488e-14	-1.87868614799504	0.126	0.218	6.39724943475483e-10	Branch.A	Fmn1
3.46473095132191e-14	0.279150018075118	0.291	0.168	6.57363403394306e-10	Branch.A	Cptp
3.47248884673313e-14	-1.16786562782685	0.329	0.391	6.58835308890678e-10	Branch.A	Hdac4
3.6238524584378e-14	0.327390490777877	0.577	0.393	6.87553526939404e-10	Branch.A	Nampt
3.68269440895303e-14	-1.10969683243263	0.301	0.373	6.98717610210658e-10	Branch.A	Tpp1
3.70355529816502e-14	-2.01739884417782	0.066	0.153	7.0267554672085e-10	Branch.A	Alg8
3.93869370434174e-14	0.269321178268511	0.67	0.474	7.47288356524758e-10	Branch.A	Nbeal1
3.98699244702173e-14	0.330869809176295	0.342	0.21	7.56452076973433e-10	Branch.A	Fbxl18
4.02636385197704e-14	0.32476968904835	0.616	0.441	7.63922013635603e-10	Branch.A	Flii
4.07174496000699e-14	-0.625706404339243	0.596	0.593	7.72532171262126e-10	Branch.A	Tmx3
4.16451897987313e-14	0.282942038579161	0.686	0.493	7.90134186051329e-10	Branch.A	Isyna1
4.17502541296247e-14	0.261456191207599	0.764	0.589	7.92127571601369e-10	Branch.A	Fxr2
4.23823552754883e-14	0.761758441219922	0.153	0.077	8.0412042664184e-10	Branch.A	Mylip
4.43781303280116e-14	0.487824727036384	0.169	0.087	8.41986266713364e-10	Branch.A	Mylpf
4.62798998299158e-14	0.311991121485166	0.226	0.123	8.78068539472993e-10	Branch.A	Zfp933
4.69134827161081e-14	-1.64122176586938	0.122	0.214	8.90089507572718e-10	Branch.A	A630089N07Rik
4.69677724547902e-14	-2.14560299578318	0.072	0.158	8.91119546784735e-10	Branch.A	L3hypdh
4.96901074966339e-14	-0.671140458073169	0.704	0.688	9.42770409533635e-10	Branch.A	Timp2
5.06074957439457e-14	-0.415921396508908	0.836	0.799	9.60176016749882e-10	Branch.A	Abce1
5.08410991464344e-14	0.254534545659267	0.567	0.38	9.64608174105301e-10	Branch.A	Surf1
5.18291090160552e-14	-0.722747323244625	0.48	0.536	9.83353685361615e-10	Branch.A	Ncor2
5.23601381654964e-14	-0.623044489710544	0.556	0.562	9.93428901413964e-10	Branch.A	Psmg1
5.25810371134378e-14	0.404802137778452	0.198	0.106	9.97620017153255e-10	Branch.A	Gm9801
5.32251393303473e-14	-1.0852425994265	0.368	0.413	1.00984056851468e-09	Branch.A	Terf1
5.45481764673199e-14	0.438932038541836	0.14	0.067	1.03494255211446e-09	Branch.A	C130013H08Rik
5.61563776028461e-14	0.287673695091347	0.206	0.11	1.0654549522588e-09	Branch.A	Zfp3
5.8349525845066e-14	-0.491479165633506	0.706	0.69	1.10706555385844e-09	Branch.A	Nvl
5.97709846668883e-14	0.286938587138478	0.538	0.36	1.13403489208487e-09	Branch.A	Pygo1
6.0562336220411e-14	0.262134212159166	0.726	0.518	1.14904920510986e-09	Branch.A	Arfip2
6.18805381077809e-14	0.255782953570127	0.815	0.629	1.17405944951893e-09	Branch.A	Clptm1l
6.70474454332216e-14	0.318334173535508	0.664	0.475	1.27209118220451e-09	Branch.A	Ctnnd1
6.92784224934241e-14	-0.565926379162479	0.566	0.588	1.31441950996774e-09	Branch.A	B230118H07Rik
7.12998080771454e-14	0.252821317287461	0.45	0.285	1.35277125864768e-09	Branch.A	Timm29
7.20619691688617e-14	0.354490898911117	0.211	0.115	1.36723174104081e-09	Branch.A	C2cd2
7.55293838336152e-14	0.271858303316631	0.507	0.329	1.43301899947518e-09	Branch.A	Pef1
7.67787657828474e-14	0.273820138871358	0.762	0.56	1.45672352319796e-09	Branch.A	Lsm14b
7.90449588844162e-14	-2.40069913572397	0.04	0.119	1.49972000491403e-09	Branch.A	Serhl
7.97579984411546e-14	0.273398687887508	0.54	0.365	1.51324850442403e-09	Branch.A	Stam2
8.04507928919426e-14	-0.688922950079857	0.55	0.557	1.52639289353883e-09	Branch.A	Rhno1
8.16769320446363e-14	-0.679748039573475	0.564	0.569	1.54965643168288e-09	Branch.A	Mat2b
8.65093511201335e-14	0.26510745495519	0.591	0.402	1.64134191880229e-09	Branch.A	Sptlc2
8.83373648149606e-14	-0.406544365205062	0.938	0.885	1.67602482263425e-09	Branch.A	Cacng4
8.95279053281663e-14	-1.71141130763918	0.189	0.269	1.6986129477913e-09	Branch.A	Mdc1
9.00063277110175e-14	-2.11635720160601	0.03	0.11	1.70769005566114e-09	Branch.A	Hist1h2bk
9.20141692893413e-14	0.408313919683206	0.166	0.085	1.74578483392667e-09	Branch.A	Ppp1r26
9.35254487418723e-14	-2.30076373433642	0.069	0.152	1.77445833897954e-09	Branch.A	Cyp39a1
9.44232228074619e-14	0.380173309715937	0.28	0.165	1.79149180632597e-09	Branch.A	Vps8
9.61923647212733e-14	-2.14998407348719	0.052	0.141	1.82505773585672e-09	Branch.A	Inka2
9.73401150189666e-14	-0.498500105900825	0.765	0.715	1.84683400225485e-09	Branch.A	Timm50
9.81577825931508e-14	0.265512843015332	0.731	0.532	1.86234760913985e-09	Branch.A	Scamp3
1.00835530843921e-13	-0.823175065085968	0.73	0.689	1.91315252670171e-09	Branch.A	Agrn
1.0548602624107e-13	0.268363815982904	0.416	0.263	2.00138637587182e-09	Branch.A	Frs2
1.05536185825751e-13	-0.516221606937068	0.722	0.696	2.00233805367197e-09	Branch.A	Hnrnpul1
1.05734546556985e-13	0.565966552687926	0.147	0.073	2.00610155182568e-09	Branch.A	Fam227a
1.10142771878962e-13	-0.98235744542982	0.413	0.449	2.08973881085954e-09	Branch.A	Pacsin2
1.10253396689438e-13	-0.428882701828969	0.824	0.786	2.09183769538872e-09	Branch.A	Tspan6
1.15004099702879e-13	0.311951960412682	0.459	0.304	2.18197278366272e-09	Branch.A	Sbf1
1.17374842997685e-13	-2.37663892766258	0.071	0.162	2.22695289619507e-09	Branch.A	Tcirg1
1.18375937137683e-13	-1.42569898824833	0.242	0.315	2.24594665531326e-09	Branch.A	Slc9a3r1
1.19201643191821e-13	0.32440744376642	0.295	0.177	2.26161277627842e-09	Branch.A	Rnf123
1.22944377055194e-13	0.302124984459043	0.512	0.346	2.33262366586819e-09	Branch.A	Ankib1
1.27736637890197e-13	-1.12189050756975	0.282	0.364	2.4235472306907e-09	Branch.A	Hoxa3
1.28166207115785e-13	0.285133607152908	0.543	0.36	2.43169744760778e-09	Branch.A	Bysl
1.29275810625211e-13	-0.834968647153247	0.459	0.483	2.45274995499212e-09	Branch.A	Tor2a
1.3014459225269e-13	-1.78899565780144	0.111	0.198	2.46923334881029e-09	Branch.A	Alms1
1.3125703082371e-13	0.300060028136203	0.164	0.083	2.49033964581825e-09	Branch.A	Pvr
1.36653376879913e-13	0.320541590113978	0.246	0.14	2.5927245195426e-09	Branch.A	Pdk1
1.38401874952277e-13	0.279804972519299	0.801	0.64	2.62589877346954e-09	Branch.A	Eef1akmt1
1.39609656313897e-13	-0.41903417252591	0.773	0.719	2.64881400924357e-09	Branch.A	Rpp25l
1.40920563166994e-13	0.27780036191855	0.695	0.52	2.67368584496737e-09	Branch.A	Ebpl
1.41845812250856e-13	-2.70186126194	0.023	0.103	2.69124059583549e-09	Branch.A	Acss1
1.42002964851752e-13	-1.1780578827066	0.211	0.3	2.69422225213228e-09	Branch.A	Chsy1
1.4282822022935e-13	0.288760278214777	0.291	0.171	2.70987982241146e-09	Branch.A	Zdhhc7
1.43326671106491e-13	0.255208979060925	0.513	0.337	2.71933693090345e-09	Branch.A	Ebag9
1.46078049397108e-13	-0.300726132582684	0.954	0.917	2.77153883121132e-09	Branch.A	Knop1
1.48705571594403e-13	-0.523903904813199	0.96	0.916	2.82139080986061e-09	Branch.A	H1f0
1.49465815236499e-13	0.276104069533492	0.32	0.192	2.83581491248209e-09	Branch.A	Slc2a8
1.51608794089248e-13	-1.75367262934756	0.085	0.172	2.87647365025529e-09	Branch.A	2610027K06Rik
1.52244018516955e-13	-0.866073998536659	0.438	0.466	2.88852576332218e-09	Branch.A	Rangrf
1.55604249334362e-13	0.432718152761087	0.206	0.113	2.95227942262084e-09	Branch.A	Slc25a53
1.58427634279266e-13	-0.411945572831865	0.836	0.785	3.00584750518052e-09	Branch.A	Rsl24d1
1.6247286947862e-13	0.332410272945777	0.241	0.139	3.08259775261786e-09	Branch.A	Abhd2
1.63666935332083e-13	0.338642554966175	0.317	0.193	3.10525276405562e-09	Branch.A	Dolpp1
1.69227301780722e-13	0.46105077047444	0.147	0.073	3.21074959668564e-09	Branch.A	Atp8b2
1.72289531726737e-13	0.374585121954633	0.24	0.137	3.26884928545137e-09	Branch.A	Hexdc
1.84706827772988e-13	-0.477886493681425	0.722	0.691	3.50444264333691e-09	Branch.A	Nip7
1.88570115525754e-13	0.403523263893408	0.302	0.188	3.57774080187013e-09	Branch.A	Slc24a5
1.89484851443391e-13	-2.43004598748309	0.051	0.134	3.59509608643545e-09	Branch.A	Adamts7
1.91726413643907e-13	-0.814163977826915	0.54	0.532	3.63762524606584e-09	Branch.A	Ppp1r12c
2.00423552407624e-13	0.729013322303222	0.117	0.055	3.80263605982986e-09	Branch.A	Fhit
2.02127596587146e-13	0.294120353770318	0.562	0.385	3.83496689004791e-09	Branch.A	1110012L19Rik
2.14260400216907e-13	0.285268340443387	0.306	0.182	4.06516257331538e-09	Branch.A	Eml1
2.17518633749891e-13	-0.887434131930102	0.353	0.417	4.12698103813667e-09	Branch.A	Homer3
2.28423764515718e-13	-0.497119171940435	0.731	0.705	4.33388408415672e-09	Branch.A	9530068E07Rik
2.33018223380906e-13	0.469844902701994	0.168	0.088	4.42105475220592e-09	Branch.A	Pik3c2b
2.42763895360978e-13	-0.895272706810222	0.387	0.431	4.60595938668383e-09	Branch.A	Xrcc1
2.513971636358e-13	-1.45829985973805	0.14	0.229	4.76975838566204e-09	Branch.A	Ttf2
2.5473666157953e-13	-0.976009187020071	0.319	0.383	4.83311868014842e-09	Branch.A	Cab39l
2.59083124867094e-13	0.587768113336707	0.133	0.064	4.91558412810338e-09	Branch.A	Zfp128
2.59797422421429e-13	-1.44046053963479	0.16	0.247	4.92913649560178e-09	Branch.A	Pofut1
2.70039767959095e-13	0.268360515477733	0.497	0.331	5.12346451748791e-09	Branch.A	Med27
2.76265048092064e-13	0.268323120693666	0.522	0.343	5.24157675745074e-09	Branch.A	B9d2
2.79500335144735e-13	0.294469199320351	0.622	0.438	5.30295985870105e-09	Branch.A	Rhot1
3.0592996528014e-13	0.404321995215208	0.16	0.082	5.80440923126009e-09	Branch.A	Mapkapk5
3.06312438979769e-13	-0.791139996906631	0.439	0.479	5.81166590476316e-09	Branch.A	Dnajc24
3.15883072413573e-13	-0.813491932829963	0.415	0.457	5.99324953290272e-09	Branch.A	Isy1
3.28695688552365e-13	0.736533609454258	0.139	0.07	6.23634329890402e-09	Branch.A	Pde1c
3.31659161271479e-13	-1.27248196150741	0.199	0.282	6.29256926680377e-09	Branch.A	B3galnt2
3.3828714750908e-13	0.550267736207535	0.11	0.05	6.41832204968978e-09	Branch.A	Gm50232
3.40211334628081e-13	-1.69172324612892	0.079	0.165	6.45482965189859e-09	Branch.A	Prodh
3.46749876335619e-13	0.359659127503115	0.331	0.204	6.5788854037157e-09	Branch.A	Fxyd5
3.4842419688899e-13	-0.463132516585339	0.729	0.711	6.61065228757481e-09	Branch.A	Asnsd1
3.49087964912245e-13	0.28712049074765	0.504	0.332	6.62324595828002e-09	Branch.A	Bap1
3.66578637788022e-13	0.343216500115009	0.254	0.146	6.95509649475213e-09	Branch.A	Cyp4f16
3.73838205975127e-13	0.336445265505777	0.206	0.113	7.09283228196608e-09	Branch.A	Sbno2
3.77434268043498e-13	-3.08030553496559	0.025	0.103	7.16106036758928e-09	Branch.A	Stk10
3.79177552005625e-13	0.304542774823405	0.267	0.155	7.19413569420272e-09	Branch.A	Slain1
3.81583088404187e-13	0.607145508478193	0.133	0.065	7.23977593629264e-09	Branch.A	Pcdhb20
3.97179808206503e-13	-0.686576432656759	0.581	0.568	7.53569250110199e-09	Branch.A	Rpp30
4.27382669398776e-13	0.252383108408075	0.558	0.411	8.10873138650299e-09	Branch.A	Sorbs2
4.38932089883769e-13	0.606572417381612	0.132	0.064	8.32785854136476e-09	Branch.A	Gm49602
4.41561464756587e-13	0.266216026129484	0.311	0.188	8.37774567082672e-09	Branch.A	Znrf2
4.46816635540089e-13	0.277006758933616	0.425	0.272	8.47745202610212e-09	Branch.A	Zbed4
4.48728364762969e-13	0.331468190333949	0.413	0.267	8.51372326464781e-09	Branch.A	Prpf40b
4.62981297491036e-13	0.614520805249166	0.155	0.08	8.78414415729743e-09	Branch.A	Cnnm4
4.8628279957032e-13	-0.848850332253473	0.431	0.459	9.22624355624769e-09	Branch.A	Katna1
4.86538950217975e-13	-1.5580896865988	0.136	0.22	9.23110350248564e-09	Branch.A	Aaas
4.87313951449019e-13	0.26655598947588	0.48	0.321	9.24580760084224e-09	Branch.A	C1qtnf12
4.88541958371293e-13	0.25420772223067	0.684	0.493	9.26910657617853e-09	Branch.A	Nup88
4.88930522195131e-13	0.2560472671944	0.327	0.2	9.27647879760823e-09	Branch.A	Nhsl1
5.00170154548244e-13	-0.743496318607146	0.5	0.512	9.48972834224384e-09	Branch.A	Ncaph2
5.14487990263245e-13	0.29852258349752	0.77	0.615	9.76138063926455e-09	Branch.A	Sdhaf4
5.19618057758709e-13	-0.873337182891999	0.441	0.459	9.85871340985598e-09	Branch.A	Nup43
5.21208330822444e-13	0.382331755962846	0.228	0.131	9.88888566069424e-09	Branch.A	Clec16a
5.21586933801682e-13	-0.301448239267413	0.954	0.95	9.89606889501931e-09	Branch.A	Tm9sf3
5.30179377016005e-13	0.315453524404143	0.603	0.434	1.00590933201247e-08	Branch.A	Pepd
5.30331117415363e-13	0.288814292245112	0.291	0.173	1.00619722907217e-08	Branch.A	Endog
5.32327399851183e-13	-0.476651948577789	0.832	0.779	1.00998477573765e-08	Branch.A	Ndufaf4
5.51591245754927e-13	0.300497032427231	0.361	0.227	1.04653407057082e-08	Branch.A	Adcy6
5.65945062169792e-13	0.251482524910076	0.821	0.654	1.07376756645475e-08	Branch.A	Tmbim4
5.70684245913865e-13	0.713529154418366	0.105	0.048	1.08275921977238e-08	Branch.A	Hspa2
5.71839523314712e-13	-0.312869744924805	0.924	0.874	1.084951127585e-08	Branch.A	Eif2s1
5.76227360830765e-13	0.476717923919702	0.136	0.067	1.09327617170421e-08	Branch.A	Tep1
5.80450263777936e-13	-1.21912781796524	0.304	0.362	1.10128828546588e-08	Branch.A	Sept8
5.91435994183866e-13	-1.00123911947558	0.304	0.373	1.12213151176505e-08	Branch.A	Spout1
5.96385200093738e-13	-1.0455929521138	0.282	0.355	1.13152164013785e-08	Branch.A	Sdc2
5.96440237132124e-13	-1.51347587278289	0.132	0.218	1.13162606191078e-08	Branch.A	Tfap4
6.37838872256014e-13	0.591311348182669	0.187	0.103	1.21017169233133e-08	Branch.A	Tle2
6.74227251058253e-13	-1.00625942228248	0.313	0.373	1.27921136343282e-08	Branch.A	2810006K23Rik
6.95297538577501e-13	0.276180238345629	0.629	0.439	1.31918801994309e-08	Branch.A	Mvb12b
6.96057666035638e-13	-1.98868843711006	0.061	0.141	1.32063020976942e-08	Branch.A	Cep128
6.99809626366306e-13	-2.18947864746471	0.073	0.154	1.32774880410479e-08	Branch.A	Bambi
7.00036415313885e-13	0.393899120271307	0.251	0.146	1.32817909077503e-08	Branch.A	Mcoln1
7.05599309274228e-13	-0.322784067202014	0.855	0.87	1.33873356948599e-08	Branch.A	Rhoc
7.4820501198611e-13	-1.24178819387944	0.199	0.28	1.41956936924125e-08	Branch.A	Ing5
7.7939768869657e-13	-2.582796142248	0.044	0.124	1.478751234764e-08	Branch.A	Unc93b1
7.98163515007484e-13	-0.74364036240301	0.491	0.5	1.5143556370237e-08	Branch.A	Tdp2
7.98858721405252e-13	0.672167706766492	0.126	0.061	1.51567465212218e-08	Branch.A	Tspan12
8.52373966341197e-13	-0.268825299018612	0.97	0.946	1.61720912633915e-08	Branch.A	Rdx
8.62287241336505e-13	0.25640877552364	0.424	0.271	1.63601758298775e-08	Branch.A	Dedd
8.64598863566785e-13	-0.297946552407808	0.986	0.973	1.64040342384526e-08	Branch.A	Hmgb3
8.81892239067855e-13	0.385542342692717	0.212	0.119	1.67321414518344e-08	Branch.A	Nme3
8.85551825595797e-13	0.275405709931533	0.56	0.388	1.68015747870291e-08	Branch.A	Ift22
9.86898103205015e-13	-1.10093214914573	0.267	0.336	1.87244177121087e-08	Branch.A	Med12
9.97784596696889e-13	0.361837487953919	0.139	0.069	1.89309671531301e-08	Branch.A	Tbkbp1
1.00086037405439e-12	0.442727382804272	0.213	0.122	1.89893238769339e-08	Branch.A	Tbc1d13
1.00750131915229e-12	-0.259575811242157	0.97	0.942	1.91153225282765e-08	Branch.A	Pcm1
1.05615647732067e-12	0.262693114329579	0.291	0.174	2.00384568442051e-08	Branch.A	Usp50
1.06063657169002e-12	-0.590414294466492	0.887	0.837	2.01234576746748e-08	Branch.A	Maged2
1.06123293448947e-12	-0.669516204150009	0.576	0.57	2.01347724660688e-08	Branch.A	Tab2
1.10961474463088e-12	-1.48531217604109	0.138	0.224	2.10527205498817e-08	Branch.A	Gnasas1
1.11124582418291e-12	0.475655856107665	0.186	0.102	2.10836670222224e-08	Branch.A	Rdh13
1.15509175338573e-12	-0.492584538908891	0.781	0.744	2.19155558369874e-08	Branch.A	Zfp445
1.1669328889177e-12	0.264758512448106	0.252	0.148	2.21402177014355e-08	Branch.A	Wdr91
1.18761633737564e-12	0.295042368570584	0.662	0.495	2.2532644769028e-08	Branch.A	Rab8b
1.19039504987786e-12	0.303624566831437	0.284	0.172	2.25853652813326e-08	Branch.A	Zfyve1
1.22374762633689e-12	0.258818387647187	0.753	0.558	2.32181637144898e-08	Branch.A	Nudt2
1.23192715476303e-12	-0.380229507228802	0.841	0.791	2.3373353907319e-08	Branch.A	Rbm28
1.23569736196845e-12	-1.51607818156663	0.124	0.209	2.34448860486274e-08	Branch.A	Plag1
1.24873788336504e-12	-1.00936392258101	0.3	0.364	2.36923038610849e-08	Branch.A	Tm9sf1
1.25178726390091e-12	0.497939709866996	0.149	0.076	2.37501597579919e-08	Branch.A	Zdhhc24
1.26081755111723e-12	0.491206957504238	0.124	0.06	2.39214913973472e-08	Branch.A	Sh3bp2
1.29506132034777e-12	0.611725738709	0.139	0.071	2.45711984309582e-08	Branch.A	Hip1r
1.29914147036571e-12	0.780719120086786	0.127	0.064	2.46486111172486e-08	Branch.A	Crabp2
1.31215200641456e-12	-0.359943945097394	0.864	0.83	2.48954600177035e-08	Branch.A	Cdk11b
1.31955329613879e-12	0.270190511441476	0.588	0.408	2.50358846876412e-08	Branch.A	Ctps2
1.32634749382845e-12	-0.697430220503147	0.541	0.534	2.51647910004071e-08	Branch.A	Parp2
1.32817931924994e-12	0.267646048033245	0.612	0.429	2.51995462241291e-08	Branch.A	Ap3s2
1.33915091976382e-12	0.254261673621446	0.458	0.298	2.54077104006789e-08	Branch.A	Rufy1
1.34401593392626e-12	0.260679744337574	0.412	0.263	2.55000143143829e-08	Branch.A	Amdhd2
1.39666734086339e-12	0.623777080241349	0.121	0.058	2.64989694582011e-08	Branch.A	Fignl2
1.41217535497467e-12	0.475207746468865	0.148	0.076	2.67932030099343e-08	Branch.A	Lrrc61
1.42088684198279e-12	0.252796958077883	0.674	0.485	2.69584860529396e-08	Branch.A	B4gat1
1.44430520909758e-12	0.292454024465104	0.158	0.082	2.74028027322084e-08	Branch.A	Tapbp
1.49118392441294e-12	-2.93901740729941	0.028	0.1	2.82922325978867e-08	Branch.A	Smtn
1.51404484529257e-12	0.363924909077563	0.258	0.154	2.87259728497358e-08	Branch.A	Bmp2k
1.53443929126372e-12	-1.51700634815244	0.31	0.361	2.91129166731466e-08	Branch.A	Camk2b
1.56569481075863e-12	0.465963970768714	0.169	0.091	2.97059276445234e-08	Branch.A	Gcc1
1.56709979875321e-12	0.547705819291004	0.103	0.046	2.97325844817446e-08	Branch.A	Adora2a
1.57046843382808e-12	-0.896116695849646	0.556	0.549	2.97964975950201e-08	Branch.A	Mmp15
1.57563682723261e-12	0.266478296880485	0.261	0.154	2.98945575230842e-08	Branch.A	Acsl5
1.63644693481205e-12	-0.606798602444384	0.606	0.604	3.10483076941891e-08	Branch.A	Emsy
1.66361161971219e-12	0.51844346889933	0.126	0.061	3.15637032607993e-08	Branch.A	Gm6598
1.67507967404904e-12	0.254233952380582	0.32	0.197	3.17812866557324e-08	Branch.A	Cbx8
1.70044324351332e-12	0.413513435920806	0.152	0.078	3.22625096591783e-08	Branch.A	Fbxl4
1.73138461007857e-12	-0.380157171064292	0.842	0.786	3.28495602070207e-08	Branch.A	Clint1
1.78789361737929e-12	-0.48394870581562	0.386	0.486	3.39217056025372e-08	Branch.A	Hoxc4
1.80795395654423e-12	-1.52959949741785	0.133	0.215	3.43023104175137e-08	Branch.A	3110082I17Rik
1.81102148104359e-12	0.598870839479237	0.113	0.053	3.436051055984e-08	Branch.A	Zfp335os
1.84677438599759e-12	-1.3830251435103	0.186	0.263	3.50388504255324e-08	Branch.A	Cryz
1.88316565423584e-12	-0.374064987906177	0.877	0.837	3.57293019578166e-08	Branch.A	Mydgf
1.97853279447769e-12	0.267262850260512	0.379	0.243	3.75387027096251e-08	Branch.A	Zbtb10
2.0955452808628e-12	0.252650458940616	0.362	0.227	3.97587806138098e-08	Branch.A	Gpatch1
2.16628192656972e-12	-1.37591174801458	0.192	0.27	4.11008669928074e-08	Branch.A	Rab26os
2.19388861334036e-12	-1.19848027730151	0.235	0.31	4.16246486609066e-08	Branch.A	Phlda3
2.30283462707901e-12	-1.6433185894312	0.129	0.211	4.36916813795701e-08	Branch.A	Hey1
2.31453820722727e-12	-0.921127662936177	0.337	0.395	4.3913733405723e-08	Branch.A	Decr1
2.35081022319228e-12	-0.617239997662538	0.59	0.575	4.46019223646271e-08	Branch.A	Atic
2.42301025279685e-12	0.257238436287953	0.386	0.245	4.59717735263146e-08	Branch.A	Rpap2
2.42536203281036e-12	0.368974781004527	0.185	0.101	4.60163938485109e-08	Branch.A	Mthfr
2.45254430261871e-12	0.473784714490574	0.121	0.058	4.65321230535848e-08	Branch.A	Man1c1
2.47302859062434e-12	-0.395649033251249	0.777	0.749	4.69207714499157e-08	Branch.A	Ccdc59
2.51778329779373e-12	-0.942621324827331	0.332	0.39	4.77699025090404e-08	Branch.A	Mcfd2
2.5514567984845e-12	-2.56508715817371	0.037	0.107	4.84087898376464e-08	Branch.A	Spsb1
2.67276198375692e-12	-2.12442799895563	0.058	0.137	5.07103131178201e-08	Branch.A	Itpripl1
2.69455888523552e-12	-0.273558993974318	0.949	0.913	5.11238657295735e-08	Branch.A	Timm23
2.73049500687053e-12	0.267348313713824	0.52	0.356	5.18056817653546e-08	Branch.A	Rap2c
2.74775285601772e-12	-2.91612469071594	0.019	0.101	5.21331149372242e-08	Branch.A	Lamb2
2.93417663367775e-12	-2.01739212303879	0.056	0.132	5.56701332707679e-08	Branch.A	Fut10
2.95967084933551e-12	0.253231133827794	0.602	0.411	5.61538350244427e-08	Branch.A	Ube2j1
2.95987419455681e-12	0.323795595722416	0.236	0.136	5.61576930933264e-08	Branch.A	Zfp449
3.04415498313787e-12	0.273963128843095	0.613	0.445	5.77567524950747e-08	Branch.A	Fasn
3.07384532637303e-12	0.274670196323599	0.529	0.365	5.83200673772755e-08	Branch.A	Klhdc10
3.07764971324452e-12	0.323513677060914	0.343	0.218	5.83922480093883e-08	Branch.A	Mtmr4
3.09084062722478e-12	-1.52595481135334	0.155	0.235	5.86425192203357e-08	Branch.A	Etv5
3.09907559151439e-12	0.252226821453658	0.261	0.154	5.87987611978025e-08	Branch.A	Egfl7
3.13070079030276e-12	-2.49879768941914	0.038	0.108	5.93987860944142e-08	Branch.A	Nek6
3.1561674347856e-12	0.524380202233998	0.1	0.045	5.98819647401873e-08	Branch.A	B3galt2
3.17451447728301e-12	0.265056485947579	0.7	0.525	6.02300631774906e-08	Branch.A	Mcts2
3.27360275874327e-12	0.268167699639747	0.175	0.094	6.2110065141636e-08	Branch.A	Rundc1
3.35496711911398e-12	0.620615737641825	0.112	0.053	6.36537911509495e-08	Branch.A	Gm16835
3.38289438657911e-12	-2.02619150171717	0.074	0.153	6.41836551965654e-08	Branch.A	Enpp2
3.467392705893e-12	0.252048906131223	0.608	0.428	6.57868418089078e-08	Branch.A	Oxsr1
3.62118456973021e-12	0.397521328525318	0.118	0.057	6.87047348414912e-08	Branch.A	Zfp300
3.69794869866327e-12	-0.458091739507259	0.848	0.776	7.01611806597382e-08	Branch.A	Hpf1
3.69901822282173e-12	0.280928553287219	0.282	0.172	7.01814727415966e-08	Branch.A	Prrg2
3.74633018584959e-12	0.252615424540632	0.697	0.505	7.10791226161243e-08	Branch.A	Trpc4ap
3.7478221459448e-12	0.388835148791552	0.197	0.111	7.11074295750106e-08	Branch.A	Tecpr2
3.81699468189959e-12	-1.371430599495	0.168	0.246	7.24198400996808e-08	Branch.A	Mthfd1
3.83635172828682e-12	-0.303092884318128	0.918	0.882	7.27871013407858e-08	Branch.A	Cpsf6
3.98975389291655e-12	-0.414069971241752	0.781	0.728	7.56976006103056e-08	Branch.A	Api5
4.06459913064373e-12	-0.342418532557845	0.86	0.839	7.71176393057034e-08	Branch.A	Rock1
4.09488746855778e-12	0.570163482906219	0.113	0.054	7.76922999409468e-08	Branch.A	Amt
4.10694200207582e-12	0.436073377502249	0.101	0.045	7.79210106053845e-08	Branch.A	Gm7467
4.12735503795203e-12	0.387084089752348	0.146	0.075	7.83083071350639e-08	Branch.A	Cdkl5
4.14028004135928e-12	-1.31621215860236	0.181	0.26	7.85535332247097e-08	Branch.A	Swap70
4.27692017508577e-12	-0.879756122029277	0.368	0.416	8.11460064819023e-08	Branch.A	Hmgcl
4.52726683878329e-12	-0.648268615205814	0.53	0.532	8.58958337322354e-08	Branch.A	Uchl5
4.56234042741586e-12	-1.15390945725264	0.279	0.336	8.6561284929361e-08	Branch.A	Riox1
4.90255241389187e-12	-1.34117282303501	0.252	0.317	9.30161269487705e-08	Branch.A	Blm
4.95186471007313e-12	0.25558467016137	0.635	0.448	9.39517291442175e-08	Branch.A	Pomgnt1
5.08653942204512e-12	0.251875394081273	0.49	0.327	9.6506912454462e-08	Branch.A	Itsn2
5.16698292308915e-12	-0.295377763010747	0.934	0.898	9.80331669997704e-08	Branch.A	Pum1
5.25270892547453e-12	-0.259551865504557	0.961	0.953	9.96596464430283e-08	Branch.A	Tia1
5.29860158102174e-12	0.568348701102483	0.149	0.078	1.00530367796725e-07	Branch.A	Slit1
5.31756620420905e-12	0.259920501871065	0.684	0.501	1.00890183592458e-07	Branch.A	Faf1
5.78264688603841e-12	-1.32682219764301	0.137	0.219	1.09714159368807e-07	Branch.A	Tmem39a
5.79397356109317e-12	-1.27682350219684	0.216	0.289	1.09929060374621e-07	Branch.A	P3h3
5.92680597112453e-12	0.263920412358368	0.486	0.33	1.12449289690146e-07	Branch.A	Gskip
6.02235557895772e-12	-0.61607397762812	0.592	0.589	1.14262152399565e-07	Branch.A	Tmed3
6.13978142710723e-12	-1.61033687370433	0.335	0.379	1.16490073016505e-07	Branch.A	Pttg1
6.26080410563713e-12	-1.92712964256411	0.073	0.155	1.18786236296253e-07	Branch.A	Mir17hg
6.32337440077898e-12	-1.00812744356214	0.428	0.456	1.1997338250598e-07	Branch.A	Igf2r
6.47795163200022e-12	-1.89581582394738	0.076	0.154	1.2290617631394e-07	Branch.A	Gm14424
6.53356731248315e-12	-0.501740434141956	0.645	0.621	1.23961372619743e-07	Branch.A	Nop16
6.5898833551825e-12	-0.938618647630598	0.343	0.395	1.25029856897877e-07	Branch.A	Tm7sf3
6.61601839961524e-12	-1.56077846721154	0.142	0.221	1.255257170959e-07	Branch.A	Rell1
6.75898000952584e-12	-1.07779976938862	0.23	0.304	1.28238127720734e-07	Branch.A	Stk3
6.81207612353278e-12	-1.05436117652387	0.285	0.347	1.29245520291787e-07	Branch.A	Tmem168
6.94203263563567e-12	-1.13845530508531	0.247	0.316	1.31711185195916e-07	Branch.A	Polr1a
6.97716604178516e-12	-0.784177346379143	0.561	0.56	1.3237777131079e-07	Branch.A	Snhg4
7.25716720028067e-12	-2.38534786063945	0.034	0.114	1.37690233290925e-07	Branch.A	Rab17
7.313085762652e-12	-1.14950879368647	0.256	0.322	1.38751176174796e-07	Branch.A	Spcs3
7.46035365343836e-12	-0.739187244985352	0.469	0.491	1.41545289866686e-07	Branch.A	Fam53a
7.76467127239204e-12	-0.715350615237748	0.439	0.475	1.47319108051094e-07	Branch.A	Sf3a2
7.83047495761937e-12	0.267851810014974	0.381	0.244	1.48567601370912e-07	Branch.A	Osbpl11
8.18005970222536e-12	-2.60640348535718	0.048	0.126	1.55200272730322e-07	Branch.A	Dok7
8.29617307361393e-12	0.291893640330692	0.503	0.349	1.57403291725677e-07	Branch.A	Dyrk2
8.33945373587845e-12	-0.502834652447037	0.711	0.675	1.58224455730822e-07	Branch.A	Sod1
8.45856082847038e-12	-1.90221063056703	0.107	0.192	1.60484274598568e-07	Branch.A	Sh3bgr
8.61961328076675e-12	0.464544126875974	0.146	0.076	1.63539922775988e-07	Branch.A	Ppp1r16b
9.10678972075426e-12	-0.310502296683954	0.97	0.913	1.72783121371871e-07	Branch.A	Lsm6
9.20872729820763e-12	0.618804403854169	0.122	0.06	1.74717183028893e-07	Branch.A	Bbs1
9.48605105820394e-12	-1.30002181104804	0.168	0.248	1.79978846727303e-07	Branch.A	Hmga1b
9.56173912318838e-12	-1.79684772241171	0.071	0.15	1.81414876384253e-07	Branch.A	Hist1h2bj
9.68268727332671e-12	0.264959002112793	0.388	0.248	1.83709625636828e-07	Branch.A	Dcaf10
9.71239456500513e-12	-0.433121082003689	0.765	0.719	1.84273262081842e-07	Branch.A	Nol11
9.73535363214268e-12	-1.33594703529692	0.125	0.207	1.84708864462643e-07	Branch.A	Haus5
1.00247633648202e-11	0.367054852165188	0.209	0.119	1.90199835320734e-07	Branch.A	Zfp51
1.0173517206864e-11	-0.755231603466801	0.43	0.462	1.93022141965831e-07	Branch.A	Ptpn2
1.0343474825005e-11	-0.340927812973152	0.878	0.835	1.9624674785482e-07	Branch.A	Mrpl24
1.04348982180483e-11	-0.97595697507108	0.33	0.38	1.9798132389103e-07	Branch.A	Xrcc6
1.06019069790949e-11	-2.73888434177472	0.058	0.141	2.01149981114367e-07	Branch.A	Mt1
1.07662600611335e-11	-0.464533612982492	0.719	0.672	2.04268252139886e-07	Branch.A	Mrpl22
1.10209231838846e-11	-0.942655449278779	0.288	0.353	2.09099975567843e-07	Branch.A	Cdyl
1.20634338686554e-11	0.582862058075476	0.143	0.075	2.28879530789999e-07	Branch.A	Fbxo10
1.22306437859043e-11	-1.1006458614948	0.243	0.311	2.32052004549962e-07	Branch.A	Usp25
1.22691972567754e-11	0.328680024026592	0.212	0.122	2.327834795528e-07	Branch.A	Zfp940
1.22775814274666e-11	0.257881957467017	0.532	0.366	2.32942552423325e-07	Branch.A	Lrrc47
1.25244177157523e-11	-1.55572343335725	0.154	0.23	2.37625777320969e-07	Branch.A	Reep4
1.25810182634177e-11	0.26871510307031	0.336	0.214	2.38699659511824e-07	Branch.A	Zfp647
1.27675796965238e-11	-0.925913979064942	0.278	0.349	2.42239289582147e-07	Branch.A	Rnaset2b
1.33042548407117e-11	0.317922366242942	0.343	0.219	2.52421627092822e-07	Branch.A	Exog
1.36994545148189e-11	-0.717039711129768	0.485	0.497	2.59919750509658e-07	Branch.A	Ggh
1.37946425474585e-11	0.334458692293538	0.124	0.061	2.61725753052929e-07	Branch.A	Tyk2
1.40326864765993e-11	0.479531841070646	0.128	0.04	2.66242160520518e-07	Branch.A	Tac1
1.41057492285178e-11	0.303645284647595	0.71	0.546	2.67628380112668e-07	Branch.A	Golm1
1.44929281169959e-11	0.404668809737013	0.115	0.056	2.74974325163764e-07	Branch.A	Zfp418
1.48872956847072e-11	0.291890750773395	0.218	0.126	2.8245666102595e-07	Branch.A	Rwdd2b
1.49367001112707e-11	0.504317826070463	0.566	0.437	2.83394011211138e-07	Branch.A	Cd1d1
1.55684877384894e-11	-2.19032887243283	0.072	0.145	2.9538091786236e-07	Branch.A	Mcrip2
1.57142223690062e-11	-0.882321475830635	0.399	0.427	2.98145941007155e-07	Branch.A	Ddx19a
1.60861417878151e-11	-0.61133508997151	0.507	0.526	3.05202368140215e-07	Branch.A	Ubac2
1.62571003217071e-11	-2.26887320269877	0.052	0.123	3.08445964403748e-07	Branch.A	Hist1h3i
1.82285549432348e-11	-1.72262988565438	0.175	0.25	3.45850372937993e-07	Branch.A	Hist1h1c
1.83364149679268e-11	-1.12677533105596	0.261	0.325	3.47896801186474e-07	Branch.A	Rcc1
1.86698601433914e-11	-0.37294873521779	0.827	0.775	3.54223256500564e-07	Branch.A	Emd
1.89146861104527e-11	-0.307786304170999	0.946	0.896	3.5886833957362e-07	Branch.A	Puf60
2.0743662127985e-11	-0.634627582918487	0.52	0.534	3.93569501554259e-07	Branch.A	Snx1
2.17690741133113e-11	-1.12905304295452	0.227	0.299	4.13024643151855e-07	Branch.A	Glis2
2.23823816438049e-11	-1.83518177851998	0.153	0.225	4.2466092692791e-07	Branch.A	Wdhd1
2.28209296911044e-11	0.378777404521905	0.108	0.052	4.32981499029324e-07	Branch.A	Rsph3b
2.28336282384155e-11	-1.17014237917208	0.289	0.348	4.33222428567457e-07	Branch.A	Cdc7
2.29789318390002e-11	-0.671178222521354	0.521	0.524	4.35979273781351e-07	Branch.A	Ccnq
2.38640811487948e-11	-0.455716963689945	0.76	0.708	4.52773211636084e-07	Branch.A	Ppp4r3b
2.39054230592854e-11	-0.675805099741129	0.528	0.524	4.53557591703822e-07	Branch.A	Ddx41
2.42658744814395e-11	0.376925468087684	0.165	0.09	4.60396436536351e-07	Branch.A	Swsap1
2.57241460242951e-11	-0.580812579224705	0.267	0.153	4.88064222518951e-07	Branch.A	Qpct
2.61327796050131e-11	-2.5378071557126	0.038	0.105	4.95817227445914e-07	Branch.A	Pdgfc
2.68672657999569e-11	-0.857204600940443	0.408	0.441	5.09752634022583e-07	Branch.A	Cd3eap
2.69568906296027e-11	-0.550292658384566	0.61	0.589	5.11453085915452e-07	Branch.A	Taf12
2.71350285794841e-11	-2.85140438707386	0.039	0.105	5.14832897238551e-07	Branch.A	Hist2h2bb
2.73618047535519e-11	0.523973754100386	0.119	0.059	5.19135521589139e-07	Branch.A	D030028A08Rik
2.79685990279051e-11	-1.10868792155578	0.416	0.431	5.30648229356443e-07	Branch.A	Epb41l2
2.90626806549877e-11	-1.84382168694313	0.056	0.129	5.51406240067082e-07	Branch.A	Xrcc2
2.96062920693507e-11	-0.417873828919587	0.719	0.693	5.61720179431791e-07	Branch.A	Tial1
3.19402539861293e-11	0.442701571381975	0.153	0.082	6.06002438878832e-07	Branch.A	Stk11ip
3.33064575435561e-11	0.263719987508793	0.197	0.112	6.3192341897389e-07	Branch.A	Pnpla6
3.5589110877001e-11	-1.66733885804983	0.087	0.164	6.7523220066934e-07	Branch.A	Prr11
3.66674643945356e-11	-1.64091558733213	0.093	0.169	6.95691801957525e-07	Branch.A	D3Ertd751e
3.76323917649178e-11	-1.749654336891	0.126	0.203	7.13999368955785e-07	Branch.A	Hist1h3e
3.90420638823563e-11	-1.01772558310995	0.281	0.341	7.40745078039946e-07	Branch.A	Naa16
3.95734020174431e-11	0.283365150540917	0.227	0.133	7.50826156476947e-07	Branch.A	Rfx1
4.52689883502933e-11	0.386110216124262	0.145	0.077	8.58888515970115e-07	Branch.A	Zfp658
4.58305227793671e-11	0.318875057764483	0.704	0.557	8.69542508692933e-07	Branch.A	Ncald
4.85168465920577e-11	-0.67553643450912	0.501	0.504	9.20510130391112e-07	Branch.A	Ankrd49
4.90657088721759e-11	-1.26191073965785	0.251	0.31	9.30923694431794e-07	Branch.A	Haus4
5.03395547743051e-11	-0.689875660317614	0.545	0.536	9.55092372732891e-07	Branch.A	Lrp6
5.1058103729124e-11	0.265498429638058	0.544	0.377	9.68725402052669e-07	Branch.A	Pdcd2l
5.22145717488137e-11	0.377394932606845	0.15	0.081	9.90667069790241e-07	Branch.A	Pex26
5.23105136933083e-11	-0.276697437725418	0.94	0.905	9.92487376303138e-07	Branch.A	Brd3
5.24441697836704e-11	0.720958648950324	0.119	0.061	9.95023233305578e-07	Branch.A	Slc16a13
5.42435046992721e-11	0.510910559701125	0.308	0.194	1.02916201465929e-06	Branch.A	Gm17251
5.43337771705151e-11	-1.38451900774581	0.108	0.186	1.03087475425618e-06	Branch.A	Fam53b
5.47355215115763e-11	-2.36351809755386	0.041	0.105	1.03849704963914e-06	Branch.A	Nptx2
5.5497840431849e-11	-0.342006626839717	0.854	0.801	1.05296052651347e-06	Branch.A	Cebpz
5.60869864440629e-11	-1.50607708597871	0.082	0.158	1.06413839380321e-06	Branch.A	Foxo4
5.62773345418078e-11	-0.485846376874069	0.717	0.681	1.06774986826172e-06	Branch.A	Mbtd1
5.75979930677569e-11	0.397325416164404	0.179	0.102	1.09280672247455e-06	Branch.A	Ntn3
5.87560718633159e-11	-1.21441196846971	0.159	0.238	1.11477895146269e-06	Branch.A	Slc2a1
5.89355757552968e-11	-0.298076196344144	0.918	0.854	1.11818467880525e-06	Branch.A	Wbp11
5.909734897966e-11	-0.574949658966504	0.615	0.603	1.12125400219109e-06	Branch.A	Tars
6.03681745108525e-11	-0.420836526293065	0.806	0.756	1.1453653749944e-06	Branch.A	Rpn2
6.06523017530419e-11	-1.22888107236347	0.215	0.283	1.15075612116046e-06	Branch.A	Syngr2
6.31962231790813e-11	0.370034856030334	0.178	0.101	1.19902194237671e-06	Branch.A	Ube2cbp
6.43417193701347e-11	-0.461038216248003	0.744	0.707	1.22075544160957e-06	Branch.A	Znrd2
6.47049557901503e-11	-0.868149813754885	0.377	0.413	1.22764712620652e-06	Branch.A	Hmga1
6.4974854540337e-11	-1.97919264431238	0.056	0.126	1.23276791519381e-06	Branch.A	Tpbg
6.96022997224701e-11	0.258896938071761	0.311	0.196	1.32056443263443e-06	Branch.A	Papolg
6.96336385665849e-11	-0.916045283930298	0.32	0.377	1.32115902452381e-06	Branch.A	Usp40
6.97514897130658e-11	-1.83742299277184	0.073	0.145	1.323395014326e-06	Branch.A	Mastl
7.51506082580976e-11	-0.954444013473621	0.29	0.349	1.42583249048089e-06	Branch.A	Zfp362
7.77391914200645e-11	-0.335429106036516	0.858	0.83	1.47494567881288e-06	Branch.A	BC005561
7.85580300052493e-11	-1.90878484265104	0.538	0.518	1.49048150328959e-06	Branch.A	Hist1h1e
8.21603614172572e-11	0.38138345511465	0.119	0.06	1.55882853716962e-06	Branch.A	Als2
8.60001947656498e-11	0.270756887428313	0.295	0.185	1.63168169528867e-06	Branch.A	Cd276
8.7255777672376e-11	0.295124791523376	0.159	0.087	1.65550386977799e-06	Branch.A	Tbc1d22a
9.03986468836562e-11	-0.466288550687724	0.954	0.914	1.71513352732361e-06	Branch.A	Btg1
9.36768133631633e-11	-0.396421892905939	0.817	0.764	1.7773301799393e-06	Branch.A	Ndufaf2
9.42485211391797e-11	-0.955596992732425	0.284	0.348	1.78817719157366e-06	Branch.A	Atr
9.65520283937495e-11	-0.356112026509722	0.883	0.815	1.83188163471461e-06	Branch.A	Kmt5a
9.65696527102896e-11	-2.36208590017164	0.046	0.116	1.83221602087232e-06	Branch.A	Lsp1
9.809520583537e-11	-0.453927935218273	0.739	0.695	1.86116034031447e-06	Branch.A	Elf2
1.04312410148793e-10	-0.762066060405832	0.438	0.459	1.97911935775304e-06	Branch.A	E2f4
1.04336700114781e-10	-0.625414334197021	0.538	0.536	1.97958021127774e-06	Branch.A	Rnf219
1.04812608466007e-10	0.339957680626104	0.146	0.078	1.98860962042556e-06	Branch.A	Znfx1
1.06894019769058e-10	-0.760670040225962	0.445	0.47	2.02810023707834e-06	Branch.A	Ppan
1.09719647671057e-10	0.298157274282968	0.208	0.122	2.08171087526296e-06	Branch.A	Plpp7
1.20842750045593e-10	0.255198847427079	0.228	0.136	2.29274949661503e-06	Branch.A	Ap4b1
1.21670417964013e-10	-0.441560566652222	0.741	0.707	2.30845284003121e-06	Branch.A	Zkscan3
1.24800090270551e-10	0.251105803385838	0.221	0.133	2.36783211270316e-06	Branch.A	Hdhd3
1.26203338577652e-10	0.250234420594379	0.625	0.447	2.39445594283378e-06	Branch.A	Mfap1a
1.30701533752112e-10	-2.28771709065734	0.042	0.109	2.47980019987882e-06	Branch.A	Tbc1d2b
1.3444936974559e-10	-0.837994915249601	0.299	0.38	2.55090789218308e-06	Branch.A	Kcne1l
1.35284682224298e-10	-1.77706018928838	0.08	0.15	2.5667562758416e-06	Branch.A	Cenpu
1.37322650286144e-10	-0.573674051095711	0.581	0.584	2.605422643879e-06	Branch.A	Vangl2
1.37877938907199e-10	-2.69866945241601	0.037	0.104	2.61595813488628e-06	Branch.A	Scarf2
1.42445455185818e-10	0.550687481566829	0.101	0.049	2.70261762124052e-06	Branch.A	Nr6a1
1.45619741907749e-10	-0.377792687126497	0.882	0.82	2.76284336321572e-06	Branch.A	Abracl
1.46487447888831e-10	0.445105018768341	0.121	0.062	2.77930634879479e-06	Branch.A	Frmpd1
1.47076454701881e-10	-0.252802122172054	0.956	0.939	2.7904815750588e-06	Branch.A	Ssr4
1.50685507967197e-10	-0.831093973325796	0.427	0.446	2.85895614266162e-06	Branch.A	Rnaseh2b
1.53775039646702e-10	-0.467995193287972	0.743	0.717	2.91757382721688e-06	Branch.A	Marc2
1.54059153053971e-10	-0.908922565262771	0.164	0.248	2.92296431089299e-06	Branch.A	Zeb2os
1.5451008852175e-10	-2.11651357816697	0.058	0.129	2.93151990952317e-06	Branch.A	Gm36988
1.57055027331305e-10	-0.707117010834261	0.488	0.504	2.97980503355685e-06	Branch.A	Chchd5
1.63857206068911e-10	-1.15159636345966	0.244	0.308	3.10886277074545e-06	Branch.A	Tfpi
1.66198537471175e-10	0.401414813196159	0.227	0.137	3.15328485144061e-06	Branch.A	Ambra1
1.6644583937485e-10	0.327792906802111	0.143	0.077	3.15797691045902e-06	Branch.A	Gdpgp1
1.67982780822451e-10	-0.320485494925402	0.91	0.855	3.18713730054436e-06	Branch.A	Rbbp6
1.69021590311011e-10	-1.14305126732132	0.24	0.303	3.20684663297081e-06	Branch.A	Jade1
1.77156136798242e-10	0.621515608643429	0.101	0.049	3.36118338347305e-06	Branch.A	Pcdhb21
1.79340172636014e-10	0.286157367718188	0.215	0.127	3.4026210954231e-06	Branch.A	Dnal1
1.8311924580159e-10	0.534426743212411	0.115	0.059	3.47432145059357e-06	Branch.A	Pth1r
1.83225250205457e-10	-0.749987906562864	0.463	0.478	3.47633267214813e-06	Branch.A	Bckdk
1.84940391251193e-10	0.264185140823148	0.533	0.386	3.50887404320888e-06	Branch.A	Cask
1.86143917768617e-10	-0.475908563293972	0.674	0.645	3.53170855182397e-06	Branch.A	Mrpl2
2.10897948483159e-10	0.30147795678583	0.137	0.073	4.00136677657098e-06	Branch.A	4732491K20Rik
2.15405649224506e-10	-0.92427449600197	0.356	0.4	4.08689138273655e-06	Branch.A	Mpdz
2.16304469622267e-10	-1.33153186259757	0.15	0.222	4.10394470214327e-06	Branch.A	Ccdc61
2.27533647039094e-10	0.469739121484395	0.222	0.137	4.31699588527272e-06	Branch.A	Pcdhga12
2.27752068829876e-10	-0.793121270031367	0.45	0.46	4.32114000190924e-06	Branch.A	Cse1l
2.33231732467695e-10	-1.79805491464972	0.076	0.145	4.42510566010957e-06	Branch.A	Slc35g1
2.3563454020043e-10	-0.728240399349686	0.445	0.465	4.47069413122275e-06	Branch.A	Wdr77
2.37179650355347e-10	-0.653985915701981	0.519	0.518	4.500009506192e-06	Branch.A	Gins4
2.39511501077835e-10	0.29217225133169	0.337	0.221	4.54425170994976e-06	Branch.A	Exo5
2.40619819907275e-10	-0.541961521195308	0.645	0.607	4.56527984310073e-06	Branch.A	Nelfe
2.53942159058163e-10	0.275641594975585	0.272	0.171	4.81804458381052e-06	Branch.A	Zdhhc18
2.54944036119054e-10	-0.320341881250428	0.856	0.822	4.83705319728681e-06	Branch.A	Cdc5l
2.56340435205932e-10	-1.4483954365984	0.121	0.192	4.86354707716215e-06	Branch.A	Phlpp1
2.56754866780436e-10	-0.656421591307158	0.463	0.487	4.87141008742521e-06	Branch.A	Ado
2.60327793559495e-10	-0.59338859173616	0.304	0.389	4.93919922720429e-06	Branch.A	Slitrk5
2.72948334050883e-10	-1.13953969239844	0.189	0.261	5.17864874194741e-06	Branch.A	Tbc1d5
2.82710670082138e-10	-0.825999357465628	0.433	0.447	5.36386954346841e-06	Branch.A	Ubr7
2.89100780372892e-10	-0.309431765080173	0.19	0.107	5.48510910601487e-06	Branch.A	Plppr5
2.89520709709552e-10	-1.59741567200163	0.093	0.164	5.49307642531932e-06	Branch.A	Ppard
2.89920492605897e-10	-0.92045091346387	0.271	0.33	5.50066150621168e-06	Branch.A	Naf1
2.97690226650126e-10	0.255739818373661	0.139	0.075	5.64807667023285e-06	Branch.A	Arhgap29
3.03456140629836e-10	0.359564726492457	0.15	0.083	5.75747335616988e-06	Branch.A	Zfp975
3.1448890155582e-10	-1.68036504050453	0.061	0.129	5.96679792921858e-06	Branch.A	Palb2
3.23675291402676e-10	-0.569080743803583	0.803	0.77	6.14109130378297e-06	Branch.A	Mir100hg
3.25939069700512e-10	0.260083951015353	0.155	0.085	6.18404196942782e-06	Branch.A	5730414N17Rik
3.30869066124788e-10	-1.07015237416785	0.228	0.298	6.27757879158559e-06	Branch.A	Mxra8
3.44450158270763e-10	0.322075217216915	0.183	0.106	6.53525285287118e-06	Branch.A	Sprtn
3.4546065823022e-10	-1.81307871014171	0.077	0.147	6.55442506860196e-06	Branch.A	Zdbf2
3.50115694998224e-10	-0.636617202377336	0.525	0.522	6.6427450812013e-06	Branch.A	Acap2
3.67139978530484e-10	0.258931043512095	0.174	0.099	6.96574681265887e-06	Branch.A	Rnf31
3.84323860897008e-10	0.454295687859234	0.106	0.053	7.29177661279894e-06	Branch.A	2810029C07Rik
3.86038372068352e-10	-1.06433622948118	0.248	0.311	7.32430603325285e-06	Branch.A	Sp1
3.87687775837159e-10	-0.288418561182994	0.637	0.694	7.35560017095842e-06	Branch.A	Zfhx3
4.07582201143967e-10	-0.827145214262871	0.366	0.4	7.73305710230449e-06	Branch.A	Gtf2h4
4.34927457233844e-10	-1.82561684308193	0.062	0.13	8.25187864609773e-06	Branch.A	Grid2
4.41084681440086e-10	-0.277654928638006	0.947	0.884	8.36869966096275e-06	Branch.A	Magoh
4.42373094289188e-10	-1.07111905785593	0.295	0.341	8.39314471794876e-06	Branch.A	Lmf1
4.55514093464823e-10	0.374175286685489	0.139	0.075	8.64246889530808e-06	Branch.A	Ripk2
4.57186430010382e-10	-0.53158108420645	0.554	0.571	8.67419813658698e-06	Branch.A	Ift74
4.58332252688938e-10	-1.46421941860226	0.137	0.208	8.69593783026722e-06	Branch.A	Phactr2
4.64847455978851e-10	0.477901552542595	0.103	0.051	8.81955078228673e-06	Branch.A	Nudt12
4.72532397872945e-10	-0.621209629043026	0.537	0.531	8.96535718484339e-06	Branch.A	Snx27
4.88430147224265e-10	-0.568722120429603	0.585	0.585	9.26698518328599e-06	Branch.A	Dnajc3
4.89394499002556e-10	-1.77265075182972	0.079	0.152	9.2852818295755e-06	Branch.A	Slc12a4
4.95152126953721e-10	-0.723894402633912	0.452	0.47	9.39452130469294e-06	Branch.A	Thap3
5.10884183975751e-10	0.489841645782204	0.102	0.05	9.69300562257192e-06	Branch.A	B130055M24Rik
5.19015229310107e-10	-1.03403745930603	0.277	0.33	9.84727594570065e-06	Branch.A	Uaca
5.43416653917759e-10	0.327537192236933	0.103	0.051	1.03102441747816e-05	Branch.A	E130311K13Rik
5.46892335825522e-10	0.396434757517372	0.159	0.091	1.03761882876176e-05	Branch.A	Xlr3b
5.87473703074424e-10	-0.348191695875542	0.848	0.787	1.1146138568431e-05	Branch.A	Thoc1
5.8762980342723e-10	-1.29589958620872	0.178	0.248	1.11491002604248e-05	Branch.A	Chst5
5.91872920437862e-10	0.291494816718718	0.174	0.1	1.12296049194676e-05	Branch.A	Flvcr1
6.12999794144869e-10	-0.460881418949438	0.719	0.666	1.16304450943106e-05	Branch.A	Ppp4c
6.70758547806969e-10	-1.28942187628549	0.145	0.216	1.27263019275416e-05	Branch.A	Poc1b
6.81653226694881e-10	-1.25930406755225	0.219	0.281	1.2933006670082e-05	Branch.A	Plekhg2
7.07806887268696e-10	-1.13374731634842	0.257	0.31	1.3429220072149e-05	Branch.A	Mogs
7.09212513391954e-10	-0.665776598222767	0.442	0.469	1.34558890165855e-05	Branch.A	Asap2
7.11879192165732e-10	0.308840880102852	0.146	0.081	1.35064839129604e-05	Branch.A	Gm45902
7.17747942011343e-10	0.293416765270673	0.216	0.131	1.36178317037812e-05	Branch.A	Zkscan6
7.23609522770472e-10	-0.884048944510799	0.315	0.363	1.37290434755242e-05	Branch.A	Map2k3
7.43570697286668e-10	-0.776386615977277	0.408	0.438	1.410776683962e-05	Branch.A	Pus3
7.78435050359084e-10	-1.8409010363837	0.044	0.106	1.47692482104629e-05	Branch.A	2900026A02Rik
7.89979271778472e-10	-0.434396250448271	0.768	0.724	1.49882767234529e-05	Branch.A	Rab9
8.26467072861313e-10	-0.757416447885098	0.439	0.466	1.56805597733977e-05	Branch.A	Asxl2
8.6935063036429e-10	0.264870749196138	0.195	0.115	1.64941895099017e-05	Branch.A	Dock6
8.79598282109016e-10	0.428285617926094	0.132	0.072	1.66886182064544e-05	Branch.A	Cpne8
8.86700106202379e-10	-0.311977811255175	0.902	0.831	1.68233611149777e-05	Branch.A	Dnajc19
9.65327643433923e-10	-1.23878536920072	0.236	0.292	1.83151613788718e-05	Branch.A	Mis18a
1.01179409737511e-09	-2.19098215668762	0.077	0.143	1.9196769409498e-05	Branch.A	Hist2h2ac
1.05555025529018e-09	0.369045895096487	0.16	0.092	2.00269549936207e-05	Branch.A	Tenm4
1.09552078301382e-09	-0.391492789825472	0.759	0.712	2.07853158161212e-05	Branch.A	Chrac1
1.13153486477811e-09	-1.46445054390195	0.069	0.137	2.14686109894351e-05	Branch.A	Pdzrn4
1.16906009841404e-09	-0.38654416433452	0.281	0.359	2.21805772472096e-05	Branch.A	Sema3c
1.17040722387188e-09	-0.36517256411637	0.771	0.715	2.22061362585212e-05	Branch.A	Prpf31
1.18871776263649e-09	-0.684678249425477	0.396	0.43	2.25535421105021e-05	Branch.A	Uimc1
1.19235885725108e-09	-1.34013208163353	0.222	0.278	2.26226245986248e-05	Branch.A	Copz2
1.21117879179472e-09	-2.05356383693564	0.059	0.123	2.29796952167212e-05	Branch.A	Mdga2
1.2277603639384e-09	-0.76591699052031	0.408	0.429	2.32942973850033e-05	Branch.A	Tex30
1.28949685571451e-09	-0.78035886664654	0.392	0.414	2.44656238434714e-05	Branch.A	Gtf2h3
1.29704382016062e-09	-0.428501890496198	0.744	0.722	2.46088123999074e-05	Branch.A	Ick
1.39331820220467e-09	-0.60097289475079	0.521	0.53	2.64354262504292e-05	Branch.A	Tnrc18
1.40010038885441e-09	-0.844949517572575	0.324	0.369	2.65641046777346e-05	Branch.A	Zfp146
1.42786697221387e-09	-0.71787566329995	0.482	0.49	2.70909200638137e-05	Branch.A	Rpl9-ps6
1.49913015164321e-09	-0.958922660397996	0.304	0.348	2.84429963671266e-05	Branch.A	Trub1
1.51013273114747e-09	-0.475421776595363	0.705	0.657	2.8651748308061e-05	Branch.A	Prpsap1
1.53549811670437e-09	-1.11842246095594	0.394	0.509	2.91330057682319e-05	Branch.A	AY036118
1.63815893877911e-09	-1.30040663231018	0.152	0.222	3.1080789545456e-05	Branch.A	Ltbp3
1.68373064263076e-09	-0.815588796786784	0.405	0.42	3.19454214826333e-05	Branch.A	Trap1
1.71103332241302e-09	-0.992379458027288	0.345	0.375	3.24634352261422e-05	Branch.A	Jpt2
1.730906614892e-09	0.340051444122345	0.174	0.101	3.28404912043459e-05	Branch.A	Gne
1.75761464988503e-09	-1.29219225269852	0.119	0.197	3.33472227522686e-05	Branch.A	Peg10
1.87415924549804e-09	-1.80450505894141	0.07	0.134	3.55584233648343e-05	Branch.A	Arsk
1.94345605720252e-09	-1.93824102691601	0.046	0.107	3.68731917733034e-05	Branch.A	Mcm8
2.00794311902472e-09	0.329220212666094	0.655	0.525	3.80967047972561e-05	Branch.A	Rarb
2.02346188634389e-09	-1.084569848749	0.445	0.446	3.83911423696026e-05	Branch.A	G2e3
2.07731211640695e-09	-1.49499986673797	0.387	0.425	3.9412842784589e-05	Branch.A	Insm1
2.13023523966841e-09	-1.82234254504663	0.1	0.172	4.04169532022288e-05	Branch.A	Pfas
2.21969100402222e-09	-1.07628972272706	0.215	0.278	4.21141974193135e-05	Branch.A	Acvr1
2.23705886747843e-09	-1.1664944078077	0.148	0.222	4.24437178926683e-05	Branch.A	Xylt1
2.29490917290189e-09	-1.08363241531246	0.256	0.31	4.35413117374676e-05	Branch.A	Ccdc77
2.36910238029193e-09	-0.546772095084393	0.574	0.561	4.49489794612787e-05	Branch.A	Nudt9
2.37110368227541e-09	-1.04522888053269	0.225	0.286	4.49869501638114e-05	Branch.A	Nup160
2.37290493137078e-09	-3.68793402578118	0.049	0.118	4.50211252628978e-05	Branch.A	Hes5
2.42180796556634e-09	0.274690549471273	0.138	0.076	4.59489625306903e-05	Branch.A	Alkbh4
2.49174785264802e-09	-1.22617940434059	0.186	0.249	4.72759320082909e-05	Branch.A	Lsr
2.52420782151727e-09	0.338772022676976	0.125	0.068	4.78917949976471e-05	Branch.A	Gm20721
2.56763851947169e-09	-1.28924784771124	0.142	0.209	4.87158056299364e-05	Branch.A	Spidr
2.5879235451116e-09	-0.718449652841407	0.375	0.417	4.91006734214023e-05	Branch.A	2210016F16Rik
2.66355179957665e-09	-1.80201446786437	0.084	0.149	5.05355682933678e-05	Branch.A	Lrrtm1
2.68121023367437e-09	0.714719120370872	0.103	0.054	5.08706017635038e-05	Branch.A	Pcdhb7
2.7075473537546e-09	-2.14847644805079	0.046	0.109	5.1370295942786e-05	Branch.A	Fmnl3
2.7304042390977e-09	-0.624830587363002	0.527	0.514	5.18039596284007e-05	Branch.A	Sephs1
2.73529128605031e-09	-0.691983107759708	0.482	0.487	5.18966815702325e-05	Branch.A	Anapc1
2.93112426587746e-09	-1.91223205621159	0.059	0.125	5.56122206964931e-05	Branch.A	Mgmt
3.18124511658396e-09	0.308186561534992	0.146	0.082	6.03577635969474e-05	Branch.A	Gm15706
3.26658110869128e-09	-1.00792708429206	0.32	0.36	6.19768433751996e-05	Branch.A	Stxbp3
3.32125184729464e-09	-0.403591231356489	0.783	0.719	6.30141112987211e-05	Branch.A	Mrps25
3.6425535844958e-09	-0.348338969446197	0.824	0.758	6.91101691586388e-05	Branch.A	Uhrf2
3.73633974204472e-09	0.301284171718323	0.311	0.208	7.08895739258145e-05	Branch.A	Zfp668
4.18911960200654e-09	-1.78362376900978	0.202	0.26	7.94801662088701e-05	Branch.A	Btg2
4.31603569410585e-09	-0.312635261500315	0.884	0.828	8.18881452242704e-05	Branch.A	Gmps
4.40421751711436e-09	-1.47785479565073	0.134	0.197	8.35612189522107e-05	Branch.A	Enkd1
4.40580176776297e-09	-1.00932652648102	0.278	0.324	8.35912769397668e-05	Branch.A	Bphl
4.43270732499668e-09	-2.01240423819723	0.049	0.107	8.4101756077162e-05	Branch.A	Sfxn5
4.55840845447582e-09	-0.464902624495596	0.75	0.685	8.64866836067697e-05	Branch.A	Itch
4.6791298981061e-09	0.463112107002074	0.134	0.075	8.8777131556767e-05	Branch.A	Etaa1os
4.74741210086422e-09	-1.72062660424851	0.044	0.104	9.00726497896968e-05	Branch.A	Cep152
5.07043709817351e-09	-0.28213662481354	0.905	0.862	9.6201403063646e-05	Branch.A	Eif3d
5.2454210353086e-09	-1.36256540995509	0.088	0.157	9.95213733029101e-05	Branch.A	Bcl2l11
5.2754562958362e-09	-1.55876434642275	0.11	0.174	0.0001000912323009	Branch.A	Dusp7
5.32432829968894e-09	-1.07103258084807	0.241	0.305	0.000101018480829998	Branch.A	Fign
5.43023645031157e-09	-1.35819903464444	0.097	0.164	0.000103027876171761	Branch.A	Gldc
5.97486287116146e-09	-1.49420608945037	0.1	0.165	0.000113361073254546	Branch.A	A830082K12Rik
6.39618717385111e-09	-1.46234925248951	0.249	0.307	0.000121354859249477	Branch.A	Bnc2
6.5469103402985e-09	-0.980216150794181	0.202	0.267	0.000124214529886483	Branch.A	Cenpj
6.5760224945025e-09	-0.92981627511608	0.268	0.319	0.000124766874788196	Branch.A	Tdp1
6.68598061667047e-09	-0.759906599424805	0.384	0.415	0.000126853110240089	Branch.A	Crot
6.70760448319888e-09	-0.462535538427679	0.691	0.651	0.000127263379859732	Branch.A	Nr2f6
6.76659563223096e-09	-0.307877717250538	0.843	0.78	0.000128382618930318	Branch.A	Polr2d
6.78635806000055e-09	-2.60580868602612	0.043	0.103	0.00012875757147239	Branch.A	Sema3b
6.88921838594867e-09	-1.67046855622227	0.063	0.124	0.000130709140436604	Branch.A	4933404O12Rik
7.176990973522e-09	-0.660052939929608	0.49	0.497	0.000136169049740633	Branch.A	Srcap
7.60233073710983e-09	0.250326937024433	0.201	0.124	0.000144239021075185	Branch.A	Foxo6
7.88484193944926e-09	-0.800828165690822	0.355	0.391	0.000149599106117171	Branch.A	Otud4
7.9872548603116e-09	0.334531534004232	0.137	0.078	0.000151542186464692	Branch.A	Syn3
8.02777031463028e-09	-1.29524299281514	0.122	0.188	0.00015231088617948	Branch.A	Ptpn21
8.12623014927411e-09	0.35343573541275	0.129	0.072	0.000154178964622178	Branch.A	Scfd2
8.19016460155709e-09	0.336310600165269	0.143	0.082	0.000155391992985343	Branch.A	Hykk
8.62651982973812e-09	-0.704399863198121	0.441	0.455	0.000163670960729621	Branch.A	Stt3a
9.24440119363565e-09	-0.259019013410958	0.9	0.845	0.000175394023846849	Branch.A	Wdr33
9.81777459766213e-09	-0.724501330280415	0.41	0.425	0.000186272637441444	Branch.A	Pno1
9.86982449300779e-09	-0.647456912796156	0.489	0.484	0.000187260180105837	Branch.A	Ormdl1
1.01096462770518e-08	-0.394759717964168	0.749	0.702	0.000191810318814504	Branch.A	Mak16
1.02791067083094e-08	-1.05109401759303	0.206	0.265	0.000195025491576754	Branch.A	Ppif
1.03407537399022e-08	-0.514918335051855	0.658	0.626	0.000196195120707164	Branch.A	Pcdh1
1.04066303043674e-08	-0.632663303237827	0.497	0.495	0.000197444996764763	Branch.A	Ikzf5
1.04327392349011e-08	-0.38454511061732	0.77	0.717	0.000197940361503779	Branch.A	Srpr
1.04799674343416e-08	0.376664034877437	0.112	0.06	0.000198836422131762	Branch.A	Ttc38
1.07662152984745e-08	-1.30841967767226	0.332	0.363	0.000204267402857957	Branch.A	Sorbs1
1.078399111239e-08	-0.250956803888963	0.952	0.9	0.000204604663375375	Branch.A	Ythdc1
1.09266665097693e-08	-1.01461818288977	0.269	0.317	0.000207311643689853	Branch.A	Exosc2
1.14102842185258e-08	0.290975001213156	0.115	0.062	0.000216487322478089	Branch.A	Ehbp1l1
1.1429613108834e-08	-0.482526627827961	0.657	0.624	0.000216854049513908	Branch.A	Sp3
1.25692996584546e-08	-0.895808322652984	0.347	0.379	0.00023847732241986	Branch.A	Ska2
1.26013165245076e-08	-1.29552826745992	0.189	0.254	0.000239084778419483	Branch.A	Daam2
1.28124275802865e-08	0.300243997843692	0.139	0.079	0.000243090188480775	Branch.A	Zfp273
1.28283300939424e-08	-0.340535064056646	0.801	0.751	0.000243391906872369	Branch.A	Srsf4
1.46063109914199e-08	-0.28621567788845	0.904	0.843	0.000277125538440209	Branch.A	Gtf2i
1.49587998301635e-08	-1.07930081348459	0.202	0.265	0.000283813309177692	Branch.A	Srebf1
1.50796871523463e-08	-0.684866587213522	0.408	0.43	0.000286106904341467	Branch.A	Slc35a4
1.57802307178406e-08	-0.87443819546965	0.333	0.365	0.000299398317409589	Branch.A	Cdca4
1.68272177126425e-08	-0.289687559292026	0.86	0.811	0.000319262801661966	Branch.A	Eif3b
1.71790962712524e-08	-0.49462198298916	0.573	0.609	0.000325938993554472	Branch.A	Txnip
1.71976900812237e-08	0.264545128516263	0.162	0.096	0.000326291773911057	Branch.A	Inpp5e
1.73540219015545e-08	-0.327791342729458	0.864	0.802	0.000329257857538194	Branch.A	Fip1l1
1.74449203647646e-08	-1.54240921037291	0.082	0.144	0.000330982474080679	Branch.A	Angptl2
1.92193861147373e-08	-0.395758163434646	0.59	0.732	0.000364649412754911	Branch.A	Hoxa5
2.03209393745194e-08	0.253943301157395	0.156	0.092	0.000385549182752757	Branch.A	4933421O10Rik
2.07682484628797e-08	-1.60490429025194	0.176	0.235	0.000394035978086217	Branch.A	Hist1h4h
2.0816713609957e-08	-0.510023810345465	0.894	0.816	0.000394955507321715	Branch.A	Mxd4
2.08268546825303e-08	-1.40408957655752	0.111	0.175	0.000395147913891647	Branch.A	Ripk1
2.13585654783144e-08	-1.67889818716683	0.081	0.141	0.000405236062820059	Branch.A	E2f2
2.17339089259433e-08	1.05523784480833	0.162	0.101	0.000412357454051922	Branch.A	Dlk1
2.23152735061637e-08	0.37084106687882	0.176	0.108	0.000423387684232443	Branch.A	Ppip5k1
2.27950032761446e-08	-0.410489090862335	0.759	0.696	0.000432489597158291	Branch.A	Ptpn11
2.3677383703886e-08	0.279651065737381	0.119	0.066	0.000449231001013829	Branch.A	Zfp85
2.41314890632823e-08	-1.27137543848839	0.149	0.21	0.000457846741997656	Branch.A	Mif4gd
2.5026834162457e-08	-0.623388271404506	0.515	0.5	0.000474834124564297	Branch.A	Agpat3
2.50349557777596e-08	-0.405855897495523	0.722	0.692	0.000474988215971432	Branch.A	Dnajc10
2.51091849083757e-08	0.594730480639068	0.112	0.062	0.000476396565266613	Branch.A	Pcdhga7
2.52498579755926e-08	0.2933566824001	0.106	0.057	0.000479065555370918	Branch.A	Crlf1
2.65573792082362e-08	-0.683651708896933	0.471	0.472	0.000503873155717865	Branch.A	Slmap
2.65973690183544e-08	-1.00037938965211	0.198	0.258	0.000504631882385238	Branch.A	Tbc1d1
2.68786667487718e-08	-0.465864697868958	0.739	0.671	0.000509968944224448	Branch.A	Suz12
2.72321518182348e-08	-0.544851364550154	0.566	0.55	0.00051667561644737	Branch.A	Stt3b
2.77035095289854e-08	-1.8943061686825	0.055	0.111	0.00052561868629344	Branch.A	Hist1h3a
2.79916284701125e-08	-1.38806072141134	0.188	0.24	0.000531085166963445	Branch.A	Dse
2.82747188537847e-08	-0.581646955893383	0.612	0.579	0.000536456240812856	Branch.A	Msh2
2.83144009225635e-08	-0.569429644849312	0.656	0.612	0.000537209128703797	Branch.A	Chka
2.8448785842902e-08	-0.516502146530078	0.666	0.611	0.000539758813797379	Branch.A	Tssc4
2.87420331216552e-08	-0.509462142682793	0.622	0.591	0.000545322594417163	Branch.A	Krcc1
2.88504249001648e-08	-0.893371465119317	0.394	0.407	0.000547379111630827	Branch.A	Tmem245
2.90069551125258e-08	-0.68706557751694	0.419	0.439	0.000550348959349953	Branch.A	Cpsf3
2.9847338061334e-08	-1.43644687843328	0.056	0.114	0.000566293545037689	Branch.A	Gm10282
3.02229951028495e-08	-0.997886342240908	0.246	0.296	0.000573420886086363	Branch.A	Cdkal1
3.0475923358204e-08	-1.86450784552105	0.293	0.321	0.000578219693875205	Branch.A	Hist1h4d
3.06237440507764e-08	-0.962118919277083	0.267	0.313	0.00058102429587538	Branch.A	Rpia
3.10508977208171e-08	-0.523118582922021	0.644	0.604	0.000589128682457063	Branch.A	Map3k4
3.3128786025338e-08	0.356996468935801	0.101	0.054	0.000628552457258738	Branch.A	Aldh1a3
3.32341518270971e-08	0.351553725851153	0.111	0.06	0.000630551562615513	Branch.A	Fbxo17
3.36846920613567e-08	-0.424906869984099	0.749	0.701	0.000639099662480122	Branch.A	Cwf19l2
3.42093255369654e-08	0.30438410761077	0.179	0.11	0.000649053533412845	Branch.A	Spef1
3.47384992618667e-08	-0.457959615057233	0.684	0.626	0.000659093546495397	Branch.A	Igf2bp3
3.65732887857238e-08	-1.18905207570523	0.133	0.194	0.000693905008131538	Branch.A	Eef1akmt4
3.66646581331216e-08	-0.262353206645515	0.278	0.184	0.000695638558759716	Branch.A	Robo2
3.75612444522327e-08	-0.562669061733595	0.507	0.507	0.000712649490992212	Branch.A	Ptcd3
3.9242066770286e-08	-0.804264182187974	0.333	0.368	0.000744539732832636	Branch.A	Stxbp4
3.99732128250138e-08	-0.342576968794602	0.896	0.844	0.000758411766928987	Branch.A	Hmgn3
4.03077259173197e-08	-0.337507703339002	0.798	0.733	0.000764758483829307	Branch.A	Adss
4.07421839291022e-08	-0.970972582481748	0.246	0.297	0.000773001455686857	Branch.A	Rpp38
4.23542434408206e-08	-1.10621889033377	0.171	0.23	0.000803587060802688	Branch.A	Pgm2
4.26171706180373e-08	0.307471923994046	0.124	0.07	0.000808575578136021	Branch.A	Tcea2
4.3168865523904e-08	-0.873493540110685	0.33	0.362	0.000819042885585031	Branch.A	Tor1b
4.32695531587761e-08	-0.931949873092259	0.27	0.321	0.00082095323208146	Branch.A	Gcat
4.34288401200564e-08	-0.688988808052957	0.374	0.404	0.000823975383597829	Branch.A	Szrd1
4.71198157448846e-08	-0.470132218908996	0.74	0.672	0.000894004264127695	Branch.A	Tfdp1
4.73126577955684e-08	0.398414947372173	0.106	0.058	0.000897663056355319	Branch.A	9330160F10Rik
4.80757787051439e-08	-0.437260006533838	0.692	0.648	0.000912141749372696	Branch.A	Mta1
4.92898904820719e-08	-0.785319971110417	0.397	0.41	0.000935177092116351	Branch.A	Clic4
5.16325114265855e-08	-0.451431407782685	0.678	0.64	0.000979623639296606	Branch.A	Galnt1
5.17993305927215e-08	-1.02907777539153	0.284	0.324	0.000982788699335705	Branch.A	Nup85
5.20171989238635e-08	0.289855837382341	0.133	0.077	0.000986922315182462	Branch.A	Dnajc28
5.65517819129597e-08	0.280639406579504	0.132	0.076	0.00107295695823458	Branch.A	Pdpr
5.72749308248207e-08	0.316247794073613	0.181	0.113	0.00108667726253932	Branch.A	Sowahc
5.84017919057302e-08	-0.298939739854142	0.847	0.775	0.00110805719782742	Branch.A	Mrps7
5.86261290814566e-08	-0.293279899148943	0.888	0.824	0.00111231354706248	Branch.A	Naa15
6.0586327339925e-08	0.342308266341334	0.122	0.069	0.0011495043886204	Branch.A	Nanos3
6.41360067965948e-08	-0.37673744534433	0.787	0.735	0.00121685245695179	Branch.A	Ivns1abp
6.47511075140487e-08	-0.85534833658952	0.322	0.357	0.00122852276286405	Branch.A	Nrf1
6.77386590495126e-08	-0.392272594947084	0.713	0.664	0.0012852055781464	Branch.A	Thap12
7.32118689034543e-08	-0.415335911156864	0.756	0.704	0.00138904878870524	Branch.A	Ccnl1
7.36935343659644e-08	-0.347985927570829	0.817	0.758	0.00139818742752544	Branch.A	Man1a2
7.41094252175095e-08	-1.06481583245008	0.313	0.342	0.00140607812465181	Branch.A	Osbpl5
7.55400561899786e-08	-1.29533563358953	0.107	0.167	0.00143322148609246	Branch.A	Mtr
8.77617158138451e-08	-0.865665587041695	0.331	0.363	0.00166510303413608	Branch.A	Naa40
8.86752586076103e-08	-1.09781660854603	0.204	0.256	0.00168243568156219	Branch.A	Slc25a10
8.8809131265801e-08	-0.474353625663331	0.566	0.553	0.00168497564750604	Branch.A	Pwp1
9.03877827838075e-08	-1.68509761790292	0.051	0.105	0.00171492740275718	Branch.A	Chst14
9.50530921874522e-08	-0.473258396441149	0.643	0.612	0.00180344231807253	Branch.A	Cdk8
9.56134562524916e-08	-1.12349674159017	0.15	0.21	0.00181407410547852	Branch.A	Prps1l3
9.74079820158642e-08	-0.425915067400043	0.737	0.678	0.00184812164278699	Branch.A	Zfp260
1.01965299110125e-07	-1.1480861100737	0.21	0.261	0.0019345876200164	Branch.A	Tmem209
1.06741841901313e-07	-0.333693393047853	0.817	0.769	0.00202521296639361	Branch.A	Sec63
1.10697336555221e-07	-1.12974582888385	0.155	0.214	0.00210026056646221	Branch.A	Pus7l
1.1445797536001e-07	-1.41527495408928	0.133	0.188	0.00217161116650548	Branch.A	Acp6
1.15889024395738e-07	-1.14319296041477	0.166	0.222	0.00219876245986033	Branch.A	Nle1
1.17615929020064e-07	0.28440122822334	0.11	0.061	0.00223152702129767	Branch.A	Klhl15
1.193910717473e-07	0.434740941043895	0.117	0.067	0.00226520680426153	Branch.A	Gm10544
1.20808496330859e-07	-0.94631791986328	0.257	0.301	0.00229209960088538	Branch.A	Snx9
1.23902874263801e-07	0.376313276271049	0.119	0.068	0.0023508092334071	Branch.A	Notch4
1.2662627415894e-07	-0.928730336222353	0.332	0.361	0.00240248029961757	Branch.A	Brip1os
1.38425537063771e-07	-0.999096261667867	0.239	0.285	0.00262634771471093	Branch.A	Platr25
1.38954561589676e-07	-1.49799077699718	0.102	0.158	0.00263638489704092	Branch.A	Stard5
1.42322247485489e-07	-1.21264454938077	0.265	0.305	0.00270028000154219	Branch.A	Tulp3
1.43760977430213e-07	-0.340892105279995	0.785	0.716	0.00272757702478343	Branch.A	Fmr1
1.439160009341e-07	-0.422491049065869	0.675	0.627	0.00273051828572269	Branch.A	Sf3b4
1.44282399140531e-07	-0.503692506884147	0.593	0.555	0.00273746995889329	Branch.A	Lsg1
1.45991491221129e-07	-1.97943690639052	0.06	0.115	0.00276989656293849	Branch.A	Kif1c
1.4632975139961e-07	-0.264189944494801	0.907	0.867	0.0027763143733048	Branch.A	Tmco1
1.48257592856342e-07	-0.536549832219752	0.823	0.759	0.00281289130926339	Branch.A	Rhob
1.48843718614868e-07	-0.841383616081623	0.282	0.325	0.0028240118732799	Branch.A	Phkb
1.50767498788908e-07	-1.09481588437146	0.183	0.237	0.00286051175452196	Branch.A	2610020C07Rik
1.58254745385464e-07	-1.00638670093559	0.21	0.263	0.00300256728419841	Branch.A	Wrn
1.59034774024872e-07	-0.590283135696611	0.517	0.505	0.0030173667675739	Branch.A	Tmed5
1.61533294383263e-07	-0.94257609219769	0.272	0.312	0.00306477119433364	Branch.A	Twnk
1.63167890540083e-07	-1.05009805235693	0.201	0.252	0.00309578438721699	Branch.A	Gcfc2
1.68756151648194e-07	-1.22932657009084	0.185	0.234	0.00320181046522119	Branch.A	Hscb
1.68905466917746e-07	-1.40724243616974	0.105	0.161	0.00320464342383039	Branch.A	Rfxank
1.87055809864911e-07	-0.687145009727359	0.44	0.443	0.00354900988056696	Branch.A	Efcab14
1.87916379006677e-07	-0.522423433656572	0.576	0.543	0.00356533745889369	Branch.A	Mrps30
1.92975254482023e-07	-1.20825281276397	0.183	0.232	0.00366131950328742	Branch.A	Atp23
1.98368634962844e-07	-1.60934901935564	0.123	0.179	0.00376364811115005	Branch.A	Slc26a2
1.98502344217837e-07	-0.999526149101987	0.261	0.307	0.00376618497684502	Branch.A	Pxdn
2.09500077857438e-07	0.394179293624414	0.112	0.064	0.00397484497718918	Branch.A	Hdac10
2.17272070211218e-07	-0.323543798731651	0.815	0.747	0.00412230298811743	Branch.A	Samm50
2.19397978936053e-07	-0.793201710621319	0.296	0.336	0.00416263785435374	Branch.A	Smim27
2.24883299171697e-07	-1.12384348786787	0.215	0.26	0.00426671083518461	Branch.A	Paxip1
2.28570128905222e-07	-0.400632953095713	0.758	0.708	0.00433666105571877	Branch.A	Atad2b
2.37841559391745e-07	-1.88892411927504	0.051	0.104	0.00451256790633957	Branch.A	Bicc1
2.41657223680578e-07	-1.20523932662318	0.159	0.214	0.00458496250489161	Branch.A	Armt1
2.43512201476552e-07	-1.2556644231443	0.124	0.181	0.00462015699861463	Branch.A	Gsap
2.44653101535597e-07	-0.775037140561262	0.34	0.37	0.00464180329543488	Branch.A	Ccnk
2.47815111070746e-07	-1.32861600252213	0.102	0.159	0.00470179610234525	Branch.A	Hoxb5os
2.5236549030715e-07	-1.6957561809588	0.062	0.113	0.00478813044759756	Branch.A	Nemp1
2.56680481165202e-07	-0.35218211146346	0.827	0.773	0.00486999876914738	Branch.A	Prkcsh
2.5936894291151e-07	0.257531522002844	0.144	0.087	0.00492100695386008	Branch.A	3010001F23Rik
2.63616718531149e-07	-0.869624981334058	0.292	0.33	0.00500160000069149	Branch.A	Fancm
2.74300076862971e-07	-0.491754409680976	0.614	0.595	0.00520429535832116	Branch.A	Gm4258
2.7440926064422e-07	-1.31692926896179	0.125	0.18	0.00520636690220278	Branch.A	9430015G10Rik
2.91261932396778e-07	-1.5234709625388	0.133	0.185	0.00552611264336407	Branch.A	2610035D17Rik
2.91292722346407e-07	-0.848958812558495	0.347	0.368	0.00552669682107838	Branch.A	Sin3a
3.24409225117396e-07	-1.17323615483019	0.199	0.247	0.00615501622815236	Branch.A	Nup133
3.29598283180096e-07	-0.643255747999896	0.465	0.465	0.00625346822677596	Branch.A	Gtf2h1
3.35466383841189e-07	-0.633368126061834	0.451	0.449	0.00636480370061889	Branch.A	Blvra
3.39888872020521e-07	-1.39687927282898	0.096	0.15	0.00644871156884534	Branch.A	Rps6ka5
3.43926122713227e-07	-0.534157788746419	0.527	0.508	0.00652531032623806	Branch.A	Usp39
3.49323284940907e-07	-0.381782400109001	0.727	0.693	0.00662771068518382	Branch.A	Zfp148
3.60000416544492e-07	-0.442407104750982	0.588	0.572	0.00683028790309865	Branch.A	P4ha1
3.61625379348608e-07	-1.32615516298159	0.107	0.163	0.00686111832238115	Branch.A	Adi1
3.61708614978953e-07	-0.271312581106278	0.885	0.832	0.00686269755199568	Branch.A	Gtpbp4
3.64843858826554e-07	-0.631551756387543	0.461	0.461	0.00692218253351622	Branch.A	Git1
3.73772851779235e-07	-0.339145683795415	0.771	0.715	0.00709159231680742	Branch.A	Smu1
3.90162359328644e-07	-0.451633066506141	0.656	0.613	0.00740255044354237	Branch.A	Resf1
4.03819960601779e-07	-0.927411917674364	0.268	0.311	0.00766167611249756	Branch.A	Laptm4b
4.03898671326875e-07	-0.364030777564584	0.36	0.424	0.0076631694910848	Branch.A	Itm2a
4.0515656763902e-07	-1.38189031194732	0.107	0.162	0.00768703555781513	Branch.A	Nxph4
4.08636222639324e-07	-0.994910889327204	0.269	0.305	0.0077530550521359	Branch.A	Numb
4.12184467062735e-07	-1.21303500687124	0.177	0.226	0.00782037589358126	Branch.A	Tmtc3
4.15924353602824e-07	-0.925355285253308	0.374	0.38	0.00789133276090638	Branch.A	Ikbip
4.20791873379137e-07	-1.5982308644563	0.055	0.105	0.00798368421362236	Branch.A	Dnmt3b
4.24897085650003e-07	-0.940379022833496	0.227	0.278	0.0080615724060375	Branch.A	Gxylt1
4.39545276331693e-07	-0.603580586255339	0.4	0.418	0.00833949252784121	Branch.A	Telo2
4.44310578410842e-07	-0.379617364079741	0.785	0.726	0.0084299046041889	Branch.A	Ccnt2
4.45268994237896e-07	-1.08011325445116	0.314	0.337	0.0084480886276756	Branch.A	Vcl
4.51030270005263e-07	0.325279492548007	0.108	0.062	0.00855739731280985	Branch.A	Ppp1r3f
4.5388840970113e-07	-1.15424038317562	0.146	0.2	0.00861162479725954	Branch.A	Eri2
4.57154597163833e-07	-1.37940809018252	0.09	0.143	0.0086735941719894	Branch.A	Zfp217
4.8751481349291e-07	-0.717306506964868	0.353	0.374	0.00924961855640099	Branch.A	Gpn3
4.93961655589686e-07	-0.372766777091562	0.747	0.686	0.00937193449150311	Branch.A	Bola1
5.11355503604889e-07	-0.989006238099248	0.268	0.306	0.00970194796989555	Branch.A	Bmp1
5.37510861431821e-07	-1.70348198793459	0.062	0.112	0.0101981935739459	Branch.A	Ptprk
5.60261761274567e-07	-1.31888929253528	0.155	0.205	0.0106298463966624	Branch.A	Gm17092
5.61154705914994e-07	-1.06558726190808	0.216	0.259	0.0106467882353252	Branch.A	Dera
5.63577939244928e-07	-1.5355233133829	0.065	0.118	0.010692764241294	Branch.A	Nemp2
5.95451809169259e-07	-0.378762215967194	0.741	0.687	0.0112975071753684	Branch.A	Smn1
6.06469152052263e-07	-1.28566931919137	0.107	0.162	0.0115065392218876	Branch.A	Axin2
6.08805724165168e-07	-0.514310045323116	0.539	0.522	0.0115508710045857	Branch.A	Prmt5
6.09045899991531e-07	-0.266223550234101	0.879	0.826	0.0115554278605393	Branch.A	Ndufv1
6.25457885925389e-07	-0.585706688885356	0.51	0.5	0.0118668124696624	Branch.A	Wtip
6.88676620359278e-07	0.27165894471924	0.113	0.066	0.0130662615180766	Branch.A	Cetn4
6.89067136792451e-07	-0.652671311112369	0.447	0.446	0.0130736707863632	Branch.A	Ttc9c
6.91186778865445e-07	-1.33736923189908	0.132	0.183	0.0131138867554141	Branch.A	Plxna1
7.16975101157175e-07	-0.296518491469884	0.825	0.776	0.0136031685942551	Branch.A	Rbm22
7.23336528467295e-07	-0.598384089790648	0.47	0.48	0.01372386395461	Branch.A	Ndst1
7.60510511421373e-07	-0.467623598034572	0.665	0.616	0.0144291659331977	Branch.A	Ppa2
7.61520164616616e-07	-0.678838527109473	0.515	0.486	0.0144483220832711	Branch.A	Paip2b
7.63069297702092e-07	-1.03466532613365	0.197	0.25	0.0144777137853018	Branch.A	Myo9b
8.11611375910171e-07	-1.0474137536091	0.208	0.253	0.0153987026351437	Branch.A	Pradc1
8.33878387417078e-07	-0.436639337561978	0.592	0.572	0.0158211746444642	Branch.A	Fnbp4
8.60510936037618e-07	-0.307022041650847	0.907	0.84	0.0163264739894417	Branch.A	Evi5
8.65843182283171e-07	-1.53545622732007	0.067	0.117	0.0164276426974586	Branch.A	Pml
8.78841630572033e-07	-0.473603961855096	0.634	0.594	0.0166742622568432	Branch.A	Atad3a
9.33264361745628e-07	-0.700475545883436	0.345	0.381	0.0177068247353998	Branch.A	Inppl1
9.66119167847353e-07	-0.850803303235838	0.25	0.292	0.0183301789715678	Branch.A	Nup205
1.00178808129475e-06	-0.656760520872787	0.408	0.417	0.0190069252664054	Branch.A	Hyal2
1.00592440006473e-06	-0.374722256852698	0.779	0.713	0.019085403642428	Branch.A	Csk
1.07099322280379e-06	-1.03632972013956	0.239	0.28	0.0203199544162562	Branch.A	Rbm15
1.08286451149396e-06	-0.370023820187572	0.735	0.683	0.0205451883765748	Branch.A	Mrpl9
1.08918833182842e-06	-1.51355987118017	0.091	0.141	0.0206651702197807	Branch.A	Mtmr10
1.10642029747531e-06	-1.2313374940189	0.149	0.199	0.0209921123039991	Branch.A	Nthl1
1.11126762069074e-06	0.270066827618392	0.158	0.101	0.0210840805673654	Branch.A	Aplf
1.14731384380018e-06	-0.373617203829815	0.742	0.67	0.0217679855584208	Branch.A	Ddx23
1.16919452255539e-06	-0.400918196179971	0.627	0.594	0.0221831276764434	Branch.A	Cnot6l
1.1773056934156e-06	-0.42560356693252	0.653	0.607	0.0223370209211743	Branch.A	Akap8
1.19008448664186e-06	-0.59576407632839	0.514	0.494	0.0225794729650559	Branch.A	Gpbp1l1
1.27279082434775e-06	-0.794043658108602	0.249	0.293	0.0241486603103498	Branch.A	Tjap1
1.27858962742038e-06	-0.980737861395596	0.241	0.282	0.0242586810010469	Branch.A	Slc39a1
1.28228231600388e-06	-0.375110334523527	0.731	0.68	0.0243287423815416	Branch.A	Rps6kb1
1.32275824325928e-06	-0.433874637238158	0.645	0.607	0.0250966921493584	Branch.A	Slk
1.33541156626787e-06	-0.417424607331473	0.652	0.606	0.0253367636468003	Branch.A	Ipo7
1.3515220933434e-06	-1.37975911244768	0.101	0.151	0.0256424286770044	Branch.A	Acot2
1.42067493311496e-06	-1.0939192951679	0.09	0.143	0.0269544655059902	Branch.A	Rgma
1.4256406567486e-06	-1.05889637419998	0.168	0.217	0.0270486801804911	Branch.A	Ice2
1.46181375939797e-06	-0.465437667047666	0.659	0.62	0.0277349924570577	Branch.A	Smc5
1.4800183250446e-06	-0.37943775208611	0.759	0.685	0.0280803876810711	Branch.A	Tex261
1.48239446312758e-06	-0.483313239893712	0.787	0.693	0.0281254701489196	Branch.A	Orc6
1.49900909306891e-06	-0.787034385556672	0.299	0.335	0.0284406995227964	Branch.A	Nfatc3
1.51990855970352e-06	-1.02624410163726	0.189	0.237	0.0288372251032548	Branch.A	Bag3
1.5323612150858e-06	-0.545967914780775	0.455	0.461	0.029073489333823	Branch.A	Phactr4
1.55576041131201e-06	-0.524181233270142	0.596	0.561	0.0295174422838228	Branch.A	Ugp2
1.60032725677312e-06	-0.79980650669979	0.394	0.401	0.0303630090427563	Branch.A	Usp37
1.6329232945584e-06	-0.603601125124074	0.46	0.453	0.0309814536676566	Branch.A	M6pr
1.66731512520775e-06	-1.37657820125931	0.095	0.145	0.0316339698705667	Branch.A	Mcm9
1.84458886851793e-06	-0.37761631035721	0.663	0.627	0.0349973846023907	Branch.A	Kat6a
1.86428613768006e-06	-0.819558680986612	0.305	0.33	0.0353711008902037	Branch.A	Eefsec
1.86669135707912e-06	-0.419717614257013	0.687	0.626	0.0354167351178621	Branch.A	Wdr18
1.87579775553989e-06	-0.780598681696987	0.33	0.357	0.0355895108158583	Branch.A	Ing3
1.90449157954417e-06	-0.584412911632041	0.466	0.459	0.0361339187386916	Branch.A	Clpb
1.94684520919411e-06	-1.35797254888064	0.158	0.203	0.0369374941540398	Branch.A	Zfp276
1.97902369614753e-06	-0.623262564970859	0.497	0.474	0.0375480165870071	Branch.A	Mex3c
1.98927972405589e-06	-0.486464175658453	0.487	0.486	0.0377426042045125	Branch.A	Prkag1
2.01496594842908e-06	-0.426846792388359	0.655	0.604	0.0382299489395449	Branch.A	Mbd2
2.06760811821571e-06	-0.65123484596702	0.397	0.41	0.0392287288269067	Branch.A	Nfyc
2.08880992735803e-06	-0.699835549298278	0.356	0.374	0.0396309907517638	Branch.A	Ccdc22
2.10634053532445e-06	-0.786036159979546	0.285	0.322	0.0399635989767109	Branch.A	Lin9
2.15213694724568e-06	-1.20532707029751	0.206	0.246	0.0408324943000923	Branch.A	Timeless
2.16611946588404e-06	-0.704338007549614	0.364	0.382	0.0410977846262179	Branch.A	Gemin2
2.17260437566448e-06	-1.35224234642035	0.094	0.144	0.0412208228194822	Branch.A	2810429I04Rik
2.17420251903524e-06	-0.749440403704263	0.35	0.366	0.0412511443936556	Branch.A	Kti12
2.23604941600624e-06	-1.3233585148033	0.075	0.124	0.0424245655698864	Branch.A	Ahcy
2.23824373107948e-06	-0.479390141503605	0.605	0.565	0.042466198309771	Branch.A	Nob1
2.2643945657179e-06	-1.05261422542618	0.115	0.169	0.0429623580953657	Branch.A	Etv6
2.36690097272685e-06	-0.892617295023079	0.216	0.264	0.0449072121555466	Branch.A	Ninl
2.46439290793203e-06	-0.65551824367716	0.445	0.435	0.0467569266421944	Branch.A	Cdk7
0	2.25083765467065	0.981	0.228	0	Branch.B	Rtn1
0	2.05062909347889	0.991	0.241	0	Branch.B	Stmn3
0	2.72687708433064	0.913	0.172	0	Branch.B	Stmn2
0	3.61929770475787	0.898	0.157	0	Branch.B	Unc5c
0	2.87917588047619	0.999	0.263	0	Branch.B	Phox2a
0	-6.33250709787926	0.047	0.772	0	Branch.B	Sparc
0	3.20811852500227	0.903	0.181	0	Branch.B	Chgb
0	2.47710873107833	0.977	0.263	0	Branch.B	Gpr22
0	-5.86636734555245	0.131	0.841	0	Branch.B	Ednrb
0	-6.97682922456713	0.026	0.732	0	Branch.B	Fabp7
0	2.61897378091163	0.918	0.217	0	Branch.B	Arhgef28
0	2.51919245799008	0.983	0.289	0	Branch.B	Cacna2d1
0	2.88869285634717	0.902	0.211	0	Branch.B	Snap25
0	2.70639308508587	0.88	0.195	0	Branch.B	Prkcb
0	2.70199179786303	0.931	0.247	0	Branch.B	Socs2
0	2.06628442996917	0.933	0.252	0	Branch.B	Pcsk1n
0	3.44037179439692	0.802	0.124	0	Branch.B	Onecut2
0	2.39832084059363	0.859	0.183	0	Branch.B	Zfp804a
0	2.40455466415833	0.866	0.19	0	Branch.B	Kif5a
0	2.15387396116701	0.918	0.244	0	Branch.B	Mapk10
0	2.30982619772161	0.867	0.193	0	Branch.B	Ina
0	2.93075206752721	0.91	0.238	0	Branch.B	Bnc2
0	3.04016601738218	0.911	0.239	0	Branch.B	Chodl
0	2.04166731969838	0.849	0.183	0	Branch.B	Slc10a4
0	2.31638441426336	0.89	0.227	0	Branch.B	Mapt
0	-5.92384852001843	0.075	0.737	0	Branch.B	Slitrk6
0	-4.96805346016379	0.105	0.763	0	Branch.B	Wwtr1
0	2.15642868937739	0.989	0.334	0	Branch.B	Tagln3
0	1.88879227046705	0.89	0.238	0	Branch.B	Gng3
0	2.35827022301839	0.977	0.325	0	Branch.B	Aplp1
0	2.84188970760282	0.828	0.178	0	Branch.B	Nrxn1
0	2.05143952144831	0.998	0.352	0	Branch.B	Elavl3
0	2.51668650873741	0.927	0.287	0	Branch.B	Slit2
0	2.32654283033919	0.781	0.143	0	Branch.B	Myl1
0	2.05612422694584	0.893	0.261	0	Branch.B	Fstl5
0	-5.53954792774716	0.194	0.825	0	Branch.B	Ccnd1
0	2.89702043569639	0.803	0.173	0	Branch.B	Dcx
0	2.37186205274805	0.828	0.2	0	Branch.B	Myt1l
0	2.09181390790847	0.816	0.194	0	Branch.B	Ttc9b
0	2.18118560691046	0.867	0.246	0	Branch.B	Hmx2
0	1.92105419680307	0.998	0.377	0	Branch.B	Tubb3
0	2.17188952430909	0.9	0.28	0	Branch.B	Gm26871
0	2.37217445232375	0.803	0.184	0	Branch.B	Spock3
0	3.21117659962557	0.762	0.144	0	Branch.B	Dlx5
0	-4.9396576514932	0.154	0.77	0	Branch.B	Sox10
0	2.13537843595206	0.854	0.247	0	Branch.B	Hmx3
0	2.8050463239701	0.787	0.181	0	Branch.B	Stmn4
0	3.45287631783189	0.699	0.094	0	Branch.B	Gm2694
0	1.61085868338652	0.849	0.244	0	Branch.B	Chga
0	1.52370885788736	0.788	0.184	0	Branch.B	Gria2
0	-4.3261737408252	0.215	0.815	0	Branch.B	Cthrc1
0	2.15612566459719	0.841	0.245	0	Branch.B	Gnao1
0	-4.70465927546975	0.222	0.818	0	Branch.B	Metrn
0	2.19537139992978	0.825	0.231	0	Branch.B	Pclo
0	2.73697692424678	0.77	0.177	0	Branch.B	Dusp8
0	-4.02281615415066	0.22	0.812	0	Branch.B	Gsta4
0	2.118807266212	0.817	0.229	0	Branch.B	Ctnna2
0	1.50784733562007	0.992	0.405	0	Branch.B	Smpd3
0	2.54492594949454	0.859	0.274	0	Branch.B	Slco3a1
0	-3.7074923335586	0.263	0.847	0	Branch.B	Gfra1
0	2.46347583838476	0.742	0.159	0	Branch.B	Sez6l2
0	1.96949556293783	0.97	0.387	0	Branch.B	Scg3
0	5.84939708751001	0.62	0.039	0	Branch.B	A830018L16Rik
0	2.06386206654916	0.899	0.318	0	Branch.B	Zcchc18
0	2.29233168734418	0.733	0.154	0	Branch.B	Actl6b
0	2.32666563973535	0.793	0.216	0	Branch.B	Cnih2
0	1.98096905142464	0.963	0.387	0	Branch.B	Rundc3a
0	2.04344119703239	0.784	0.211	0	Branch.B	Rab3c
0	3.52401302024198	0.701	0.128	0	Branch.B	AW551984
0	1.9752555950321	0.825	0.253	0	Branch.B	Srrm3
0	2.20467905319082	0.77	0.199	0	Branch.B	Lix1
0	2.64697498815288	0.722	0.151	0	Branch.B	Nrxn2
0	2.19902786508849	0.785	0.217	0	Branch.B	Gdap1
0	-3.7525366078947	0.307	0.875	0	Branch.B	Id3
0	2.17911116617841	0.784	0.216	0	Branch.B	Ap3b2
0	2.1066057278523	0.873	0.305	0	Branch.B	Dusp26
0	2.27617949575494	0.956	0.388	0	Branch.B	Ppp2r2b
0	2.28798742904375	0.906	0.339	0	Branch.B	Cd200
0	2.96145942141356	0.698	0.135	0	Branch.B	Slc18a3
0	2.53662179702829	0.689	0.127	0	Branch.B	Syt4
0	2.5361062441448	0.814	0.253	0	Branch.B	Ank3
0	2.14146714231786	0.931	0.371	0	Branch.B	Rab3a
0	2.42343729808471	0.722	0.165	0	Branch.B	Snap91
0	2.7634976921887	0.7	0.15	0	Branch.B	Pcdh15
0	2.73098674623405	0.681	0.132	0	Branch.B	Doc2b
0	2.0916977376984	0.982	0.434	0	Branch.B	Crmp1
0	2.07902050374149	0.991	0.446	0	Branch.B	Syt1
0	2.09455275815436	0.816	0.274	0	Branch.B	Celf4
0	2.34312386198226	0.793	0.254	0	Branch.B	Adgrb3
0	3.07913894083942	0.687	0.149	0	Branch.B	Casz1
0	2.12355851207283	0.792	0.254	0	Branch.B	Mapk8ip2
0	3.46042675287435	0.615	0.079	0	Branch.B	Nrg3
0	2.49543933494541	0.687	0.155	0	Branch.B	Jph4
0	2.24826099619021	0.839	0.308	0	Branch.B	Hist3h2a
0	2.21925043284882	0.979	0.451	0	Branch.B	Kif5c
0	2.22732687603164	0.768	0.24	0	Branch.B	Pnmal1
0	2.30157662869917	0.67	0.144	0	Branch.B	Scn3a
0	2.71837183754659	0.64	0.122	0	Branch.B	Ndufa4l2
0	2.66037658258665	0.656	0.139	0	Branch.B	Fbll1
0	2.23139043103498	0.787	0.27	0	Branch.B	Camk2n2
0	2.15877183237588	0.671	0.154	0	Branch.B	Zcchc12
0	2.51974047042679	0.709	0.192	0	Branch.B	Syp
0	2.04560030492068	0.779	0.263	0	Branch.B	Tub
0	2.06825081923236	0.794	0.28	0	Branch.B	Rab6b
0	2.15048461131755	0.992	0.479	0	Branch.B	Eml5
0	2.09219493676151	0.999	0.487	0	Branch.B	Gap43
0	2.82190421951275	0.652	0.141	0	Branch.B	Slc7a14
0	2.24680961854363	0.684	0.174	0	Branch.B	Phactr3
0	1.95364527263149	0.917	0.41	0	Branch.B	Cpe
0	2.23989612898219	0.778	0.272	0	Branch.B	Slit3
0	2.27589281469428	0.662	0.157	0	Branch.B	Cxxc4
0	2.72463628859507	0.624	0.119	0	Branch.B	Kcna5
0	2.26462130777044	0.724	0.222	0	Branch.B	Lrrn3
0	2.1441540856937	0.809	0.31	0	Branch.B	Serp2
0	-3.5324340683713	0.378	0.876	0	Branch.B	Tgfb2
0	2.49847222323975	0.647	0.149	0	Branch.B	Nrsn1
0	2.11596943990255	0.811	0.318	0	Branch.B	Cntfr
0	3.34715413540426	0.612	0.119	0	Branch.B	Cttnbp2
0	2.38503423312132	0.674	0.182	0	Branch.B	Rims2
0	2.6228664089156	0.675	0.19	0	Branch.B	Plxna2
0	2.02400836730685	0.898	0.414	0	Branch.B	Fam171b
0	2.44462107956153	0.626	0.147	0	Branch.B	Ncam2
0	3.16864762875382	0.569	0.092	0	Branch.B	Pou2f2
0	1.75088032883421	0.964	0.492	0	Branch.B	Soga3
0	2.46393717227019	0.584	0.112	0	Branch.B	Nxph4
0	3.14199792050013	0.544	0.074	0	Branch.B	Rgs4
0	2.50869034537507	0.607	0.137	0	Branch.B	Nap1l5
0	2.61260205923419	0.597	0.128	0	Branch.B	Pak7
0	2.59366675185165	0.608	0.144	0	Branch.B	Sphkap
0	3.13331454022356	0.563	0.102	0	Branch.B	Lingo1
0	2.10705573470757	0.891	0.431	0	Branch.B	Epb41l4a
0	3.06091104896937	0.598	0.139	0	Branch.B	Klhl32
0	2.90654722040553	0.571	0.112	0	Branch.B	Caly
0	2.05401357432747	1	0.543	0	Branch.B	Elavl4
0	3.61624218440599	0.515	0.064	0	Branch.B	Gabrg2
0	4.0605309288282	0.493	0.052	0	Branch.B	Nfe2l3
0	3.25605583368594	0.517	0.078	0	Branch.B	Vstm2l
0	2.62641345390637	0.543	0.106	0	Branch.B	Tmem179
0	3.0156029897037	0.515	0.084	0	Branch.B	Hs3st5
0	2.11652319180258	0.952	0.527	0	Branch.B	Cited2
0	2.90947300561953	0.537	0.113	0	Branch.B	Zfp503
0	2.18086314767116	1	0.592	0	Branch.B	Meg3
0	1.98524484049558	0.961	0.561	0	Branch.B	Grina
0	3.56749380269839	0.495	0.096	0	Branch.B	Epha5
0	3.89180498630434	0.451	0.054	0	Branch.B	Cxcr4
0	2.1343644330037	0.977	0.58	0	Branch.B	Bend5
0	3.67610879482033	0.474	0.079	0	Branch.B	Brinp2
0	1.91431791123366	0.995	0.611	0	Branch.B	Mllt11
0	6.73641937278345	0.392	0.011	0	Branch.B	Dlx6os1
0	4.1204095430663	0.41	0.039	0	Branch.B	Hrk
0	4.4762064011295	0.421	0.051	0	Branch.B	St6galnac5
0	2.26603350424863	0.981	0.612	0	Branch.B	Hist3h2ba
0	1.77793590404452	0.959	0.591	0	Branch.B	Fgf13
0	1.81918857427639	0.977	0.61	0	Branch.B	Rufy3
0	3.76119458325169	0.401	0.038	0	Branch.B	Dlx6
0	3.52352490913619	0.415	0.053	0	Branch.B	Mgat4c
0	3.48071613262663	0.397	0.051	0	Branch.B	Tafa2
0	4.65709905789807	0.362	0.019	0	Branch.B	Cbln2
0	3.85259140064244	0.371	0.039	0	Branch.B	Camk4
0	4.42159768086943	0.364	0.035	0	Branch.B	Mdga1
0	2.07037855103909	0.972	0.646	0	Branch.B	Meis1
0	1.87445411610292	0.977	0.655	0	Branch.B	Snrpn
0	1.86417798292203	0.987	0.667	0	Branch.B	Tubb2a
0	-3.2275877658474	0.693	0.987	0	Branch.B	Rbp1
0	3.83531707295194	0.314	0.027	0	Branch.B	Ripply2
0	4.60058792429681	0.268	0.015	0	Branch.B	Kcnip1
0	5.80580242945609	0.249	0.009	0	Branch.B	Eya2
0	2.14333097470212	0.999	0.763	0	Branch.B	Tubb2b
0	1.73605545503501	0.992	0.774	0	Branch.B	Cadm1
0	1.44934032648548	0.991	0.804	0	Branch.B	Scg5
0	2.24458698861802	0.995	0.821	0	Branch.B	App
0	1.59366591639533	0.972	0.798	0	Branch.B	Dlx1
0	1.83253849915464	0.998	0.834	0	Branch.B	Basp1
0	1.98102867010813	1	0.863	0	Branch.B	Uchl1
0	-2.39825307167503	0.9	0.985	0	Branch.B	Ckb
0	1.6508519226584	1	0.929	0	Branch.B	Dpysl3
0	1.53607497820298	1	0.931	0	Branch.B	Map1b
0	2.00661501322901	0.999	0.986	0	Branch.B	Nnat
0	-2.14525932850734	0.988	0.998	0	Branch.B	H2afz
0	-0.871826058474279	0.999	1	0	Branch.B	Rps20
0	0.961706624049634	1	0.999	0	Branch.B	Tmsb10
0	-0.737708875452498	0.999	1	0	Branch.B	Rps16
0	1.3496250843131	1	0.999	0	Branch.B	Tuba1a
0	1.0404796948698	0.997	0.997	0	Branch.B	Atpif1
0	-0.770133477701716	1	1	0	Branch.B	Tpt1
0	1.15433827019167	1	1	0	Branch.B	Tmsb4x
1.17021251029708e-307	1.92921602508828	0.85	0.351	2.22024419578664e-303	Branch.B	Kif1a
2.82942929002835e-307	-0.857221658102568	1	1	5.36827619197079e-303	Branch.B	Rpsa
2.87979925822946e-307	2.83057365027561	0.555	0.127	5.46384313263875e-303	Branch.B	Gfra2
2.98761427115084e-307	-3.13154733823474	0.522	0.867	5.66840055665449e-303	Branch.B	Qk
3.4918896294865e-307	1.66364296316256	0.97	0.66	6.62516219402474e-303	Branch.B	6330403K07Rik
1.20326023829982e-306	-1.93616511064824	0.849	0.974	2.28294565012625e-302	Branch.B	Dbi
6.03685239527654e-306	2.89875333889691	0.501	0.098	1.14537200495582e-301	Branch.B	Mtus1
2.81682056070374e-305	1.55191009585274	0.971	0.71	5.3443536498232e-301	Branch.B	Jak1
5.40856943703465e-304	3.53312478371874	0.343	0.039	1.02616787928858e-299	Branch.B	Stac
7.59152436710088e-304	-0.732683997996036	0.999	1	1.44033991817005e-299	Branch.B	Rpl13
5.64124835003027e-303	3.3608826826161	0.434	0.074	1.07031404945124e-298	Branch.B	Ptprk
3.83140802330072e-302	-5.61217782708166	0.071	0.723	7.26933044260845e-298	Branch.B	Col18a1
1.22514000731492e-301	2.24662535540475	0.705	0.215	2.3244581358786e-297	Branch.B	Cystm1
1.33257447258492e-300	2.29276465533858	0.608	0.148	2.52829354683536e-296	Branch.B	Gcnt2
5.37202156867257e-299	-1.52800510375539	0.844	0.979	1.01923365222425e-294	Branch.B	Anp32a
2.32724243501046e-298	-1.48200774231109	0.934	0.985	4.41547707194536e-294	Branch.B	Hnrnpf
4.35194791080795e-298	-3.2098746559485	0.358	0.825	8.25695077117593e-294	Branch.B	Mef2c
2.0461490911592e-296	-2.60269518033492	0.723	0.916	3.88215867065635e-292	Branch.B	Serpinh1
5.81632593699855e-296	2.4867696527037	0.546	0.112	1.10353152002673e-291	Branch.B	Hecw1
7.01111768824361e-296	-1.82699477454231	0.856	0.962	1.33021935899046e-291	Branch.B	Eef1d
1.43053476615889e-295	3.67043960498339	0.425	0.065	2.71415361183326e-291	Branch.B	Pcp4
2.99134656480764e-293	2.77501573118267	0.562	0.131	5.67548183740953e-289	Branch.B	C1qtnf4
3.47642498041662e-293	2.34280510516879	0.605	0.14	6.59582111534445e-289	Branch.B	Slc2a3
1.3158742218767e-292	1.15197282544879	0.999	0.964	2.49660816116666e-288	Branch.B	Jund
3.85409537316607e-291	1.19110324732058	0.997	0.892	7.31237515150799e-287	Branch.B	Bex2
5.43629679380079e-291	-1.05840781339063	0.989	0.998	1.03142859068782e-286	Branch.B	Rpl22l1
6.22167225260199e-291	2.35004099752029	0.583	0.138	1.18043787648617e-286	Branch.B	Pde2a
4.01736082382039e-290	1.67723941728258	0.916	0.477	7.62213869103443e-286	Branch.B	Klf7
1.06727468139155e-289	2.65914713882802	0.488	0.091	2.02494025300419e-285	Branch.B	Chat
2.90760809008699e-289	1.94370120620261	0.817	0.346	5.51660482932205e-285	Branch.B	Rac3
8.61709662167211e-289	-0.782331058319797	1	1	1.63492174202985e-284	Branch.B	Rplp1
1.04340509953667e-287	1.06167825224066	0.999	0.997	1.97965249535092e-283	Branch.B	Malat1
1.12729599275573e-287	-3.25441393588494	0.459	0.84	2.13881868705545e-283	Branch.B	Dnajc1
1.53880830410768e-287	1.31855914542543	0.984	0.791	2.9195809953835e-283	Branch.B	Pfn2
4.3862654146046e-287	2.64301626362851	0.507	0.105	8.3220613711293e-283	Branch.B	St8sia3
9.36238534348751e-287	1.15629984684164	0.981	0.889	1.77632537121989e-282	Branch.B	Dctn3
1.0620312952556e-286	3.03292298250657	0.487	0.092	2.01499197648845e-282	Branch.B	Kcnma1
1.09285591155018e-285	1.72360189515607	0.942	0.547	2.07347552098417e-281	Branch.B	Ank2
3.81011039692554e-285	1.87010577408047	0.877	0.379	7.22892245608683e-281	Branch.B	Rian
8.26237415114342e-285	1.62039949100411	0.89	0.366	1.56762024769644e-280	Branch.B	Dlg2
1.70689985098242e-284	-3.60148650239509	0.309	0.799	3.23850108726894e-280	Branch.B	Serpine2
1.73274214421715e-284	-1.1161507831792	1	1	3.28753167022319e-280	Branch.B	Hmgb1
3.9848777249773e-283	2.97738571328447	0.463	0.089	7.56050850759943e-279	Branch.B	Rcan2
2.48958841143135e-282	2.62369893076796	0.546	0.132	4.72349609300871e-278	Branch.B	St8sia2
2.97845027430169e-282	2.62957621980065	0.541	0.121	5.65101370543259e-278	Branch.B	Syt5
3.38140948353307e-282	-0.901061165250057	0.997	1	6.4155482131073e-278	Branch.B	Rpl12
1.25408144590122e-280	2.50570592276261	0.569	0.13	2.37936872730839e-276	Branch.B	Minar2
2.27300618880113e-280	-2.84777784616671	0.254	0.789	4.31257464201238e-276	Branch.B	Tead2
3.97647643643118e-280	2.48262579066129	0.555	0.126	7.54456874284088e-276	Branch.B	Nap1l2
5.3810721186323e-280	2.47098800574621	0.591	0.156	1.02095081306811e-275	Branch.B	9330182L06Rik
4.77805631084049e-279	1.66232009650572	0.924	0.542	9.06540623855767e-275	Branch.B	Zfhx2
5.60298754535533e-279	2.31630866244907	0.602	0.151	1.06305482698027e-274	Branch.B	Celf5
1.76940075446555e-278	1.08483751120435	0.999	0.992	3.3570840514475e-274	Branch.B	Calm1
2.13669564349979e-278	1.75175100769387	0.823	0.325	4.05395264441215e-274	Branch.B	Rtn2
7.46357339173286e-278	-1.39907662081764	0.96	0.992	1.41606377961348e-273	Branch.B	Anp32b
8.94880301774282e-278	-0.69050516687817	1	1	1.69785639655635e-273	Branch.B	Rps27a
1.7954317301394e-277	5.16866520996687	0.19	0.008	3.40647262159348e-273	Branch.B	Trhde
2.18008312140918e-276	1.34063682175738	0.986	0.735	4.13627170624964e-272	Branch.B	Podxl2
3.73449254604116e-276	2.56016229935869	0.523	0.113	7.08545270760389e-272	Branch.B	Syn2
3.96791115702428e-276	3.77633887504339	0.3	0.033	7.52831783822216e-272	Branch.B	Lrrc7
4.82960101334231e-276	1.11089847292877	0.996	0.912	9.16320200261437e-272	Branch.B	Chd3
2.61505195081925e-275	4.23197934372195	0.287	0.03	4.96153806628936e-271	Branch.B	Lrrtm4
3.01902673955643e-275	1.23540891641052	0.983	0.828	5.72799943296041e-271	Branch.B	Csnk1e
3.73022647508724e-275	1.81219911333462	0.85	0.41	7.07735869118302e-271	Branch.B	1500004A13Rik
4.50851465769257e-275	2.18961211637656	0.641	0.161	8.55400486004012e-271	Branch.B	Pfkp
8.45917209799138e-275	-0.704049570045695	1	1	1.6049587221519e-270	Branch.B	Rps4x
1.40353547212962e-274	1.84496664335841	0.748	0.262	2.66292785127153e-270	Branch.B	Dnm3
1.81949219515155e-274	-0.990028169339062	0.998	0.999	3.45212254186104e-270	Branch.B	Npm1
3.28773945858085e-274	-0.757540039346245	0.998	1	6.23782807476545e-270	Branch.B	Eef1b2
4.75952088267521e-274	2.22632488544718	0.696	0.227	9.03023897069968e-270	Branch.B	Tppp3
1.43382292359295e-273	-4.15790624787155	0.225	0.748	2.7203922329329e-269	Branch.B	Gpm6b
2.47852361056327e-272	1.66560340523182	0.931	0.59	4.70250284632169e-268	Branch.B	Mab21l2
2.84952353158078e-272	2.11651732146177	0.664	0.18	5.40640099646822e-268	Branch.B	Map6
4.00427202917793e-272	-0.616593591768886	0.999	1	7.59730532095929e-268	Branch.B	Rpl23
1.44258083655297e-270	2.91693080362118	0.556	0.139	2.73700862119195e-266	Branch.B	B230216N24Rik
1.14556127603493e-269	1.18725062172378	0.991	0.894	2.17347340902107e-265	Branch.B	Ndufv3
1.31506382206068e-269	-0.577997761637385	0.997	1	2.49507058959573e-265	Branch.B	Rpl14
2.78111275843567e-269	2.41021324605665	0.526	0.117	5.27660523657999e-265	Branch.B	Rab33a
3.09612757341204e-268	2.28950019387263	0.605	0.154	5.87428284503467e-264	Branch.B	Cacna1b
6.30023955888741e-268	-3.36342948590452	0.211	0.742	1.19534445150771e-263	Branch.B	Ppic
8.04008303478516e-268	-0.774795018977761	0.999	1	1.52544495418979e-263	Branch.B	Rps2
1.1324114061069e-267	2.34770502949938	0.601	0.153	2.14852416080663e-263	Branch.B	Chd5
9.60414913025433e-267	1.45309522455284	0.954	0.635	1.82219521448316e-262	Branch.B	Gdi1
1.86058950155152e-266	-1.13284181635226	0.973	0.994	3.5300964612937e-262	Branch.B	Gng5
2.12126909854308e-266	2.33749656019824	0.546	0.124	4.02468386066579e-262	Branch.B	Cyb561
2.42971695794489e-266	1.97104851884402	0.742	0.269	4.60990198430884e-262	Branch.B	Dpysl5
5.41483052480057e-266	1.97159243373072	0.854	0.407	1.02735579547041e-261	Branch.B	Elavl2
3.37465714368641e-265	1.52195589595186	0.98	0.87	6.40273699871623e-261	Branch.B	Map1lc3a
3.8216722298213e-265	2.0316458553304	0.696	0.229	7.25085872163996e-261	Branch.B	Apba2
2.03900248268455e-264	-0.646833150901415	1	1	3.8685994103974e-260	Branch.B	Rplp2
2.08453255860069e-264	-4.25472764832281	0.069	0.68	3.95498362343309e-260	Branch.B	Gpx8
8.88862721100259e-264	-0.829855971960232	0.999	1	1.68643924074352e-259	Branch.B	Rpl36a
1.54935636238444e-263	1.84130137920184	0.873	0.461	2.93959382635199e-259	Branch.B	Olfm1
3.55736866085092e-263	1.41264559206435	0.975	0.759	6.74939556023245e-259	Branch.B	Ptprs
1.26090603028692e-262	-6.5548184065574	0.03	0.649	2.39231701126337e-258	Branch.B	Foxd3
6.26062009903815e-262	2.20295746340513	0.57	0.136	1.18782745139051e-257	Branch.B	Celf6
1.1340381311959e-261	1.47222961056613	0.945	0.577	2.15161054631797e-257	Branch.B	Apbb1
2.76945209486855e-261	0.833484776809629	0.997	0.987	5.2544814595941e-257	Branch.B	Ttc3
8.25479626896584e-261	2.47967153114621	0.491	0.101	1.56618249611089e-256	Branch.B	Gm2990
1.26111948030381e-260	2.67061368861911	0.502	0.103	2.39272198998042e-256	Branch.B	Nacad
6.67708185933014e-260	-0.669893352384716	1	1	1.26684274117071e-255	Branch.B	Rps12
1.55096421711402e-259	1.26024382757005	0.971	0.801	2.94264440913043e-255	Branch.B	Rnasek
2.17817356258342e-259	-0.691669072463356	0.999	1	4.13264870028952e-255	Branch.B	Rpl10a
3.38253944834331e-257	2.12944985526349	0.862	0.531	6.41769209534176e-253	Branch.B	Tln2
4.86935220298127e-257	-0.678555468108748	0.999	1	9.23862193471637e-253	Branch.B	Rps3a1
6.42681248386163e-257	1.9977996906138	0.731	0.284	1.21935913256307e-252	Branch.B	Ppp2r5b
9.09696718875901e-257	-0.599575395033109	0.999	1	1.72596758472325e-252	Branch.B	Rpl8
9.70711811179117e-257	-0.561308196920843	1	1	1.84173151935014e-252	Branch.B	Rps8
1.78902516513374e-256	-0.626622079632372	0.999	1	3.39431744580825e-252	Branch.B	Rpl35a
3.7160525466619e-256	-0.678578201026797	0.998	1	7.05046649678162e-252	Branch.B	Rpl28
1.6270692016216e-255	-5.37152059412435	0.079	0.661	3.08703839623666e-251	Branch.B	Zfp36l1
3.2223352594548e-255	3.59216995580297	0.334	0.046	6.11373668776359e-251	Branch.B	Gabrg3
6.93324835512015e-255	-0.651876828854404	1	1	1.31544521041695e-250	Branch.B	Rpl32
9.17782822910648e-255	2.97461449281989	0.383	0.062	1.74130934990837e-250	Branch.B	Arhgef15
2.76714115473726e-254	1.59062725881726	0.88	0.451	5.25009691288301e-250	Branch.B	Tspyl4
6.02624318324924e-254	1.87310808394993	0.686	0.227	1.14335911915788e-249	Branch.B	Syt17
7.40130442026452e-254	3.10522595736116	0.352	0.053	1.40424948765679e-249	Branch.B	Cdh12
1.49143052308349e-253	0.976013903244892	0.999	0.986	2.8296911314463e-249	Branch.B	Calm2
1.93223609727665e-253	2.54894922256469	0.488	0.106	3.66603154736299e-249	Branch.B	Akap6
1.57445772353915e-252	1.12703052189583	0.983	0.861	2.98721863887084e-248	Branch.B	Cirbp
2.64890511105167e-252	2.01927868219726	0.678	0.234	5.02576766719832e-248	Branch.B	Add2
4.06319373467275e-252	2.24395071516392	0.577	0.159	7.70909747279461e-248	Branch.B	Atcay
5.69668939929467e-252	2.18698245358241	0.574	0.147	1.08083287972818e-247	Branch.B	Syngr3
9.00436016703654e-252	-0.708427683530286	1	1	1.70839725449184e-247	Branch.B	Rpl18a
3.12028546723762e-251	1.87652584142563	0.685	0.207	5.92011761698994e-247	Branch.B	Myt1
5.08091183797615e-251	-2.2069006719633	0.623	0.879	9.64001403019214e-247	Branch.B	Anxa5
2.52353824562294e-250	2.54309027845772	0.496	0.114	4.7879091134204e-246	Branch.B	Scn3b
5.02690709220894e-250	-0.658188516302325	0.999	1	9.53755082604802e-246	Branch.B	Rplp0
9.38856989066242e-250	2.13765893437558	0.544	0.125	1.78129336535538e-245	Branch.B	Kcnk2
2.69901492617013e-249	-0.614571471199895	1	1	5.12084101942259e-245	Branch.B	Rps15
2.72422732008538e-249	2.76847853146051	0.386	0.065	5.168676494398e-245	Branch.B	Pcsk1
1.73064130606974e-248	-3.29616769087222	0.194	0.716	3.28354575000611e-244	Branch.B	Rcn1
1.00358731621013e-247	2.28429991801437	0.532	0.131	1.90410621504549e-243	Branch.B	Sult4a1
1.05550566264701e-247	-2.44611811811633	0.505	0.842	2.00261089374018e-243	Branch.B	Nell2
1.30326671924827e-247	-1.75502655169299	0.89	0.965	2.47268794642974e-243	Branch.B	Vim
2.26973111656311e-247	2.51020733768948	0.57	0.166	4.30636084745518e-243	Branch.B	Adcy1
3.71962981103173e-247	-0.854819093499442	0.997	1	7.0572536404705e-243	Branch.B	Rpl22
5.40481242799207e-247	1.00339462227602	0.99	0.925	1.02545506196294e-242	Branch.B	Atp6v0b
2.47574021951639e-246	1.82449713314112	0.831	0.394	4.69722191848845e-242	Branch.B	L1cam
2.48787247531612e-246	1.71837696549502	0.777	0.312	4.72024044741727e-242	Branch.B	Jakmip2
4.87009903548496e-246	2.77575319936955	0.454	0.101	9.24003890002562e-242	Branch.B	Sh3gl2
7.33423698024013e-246	-0.597471866958391	1	1	1.39152478226096e-241	Branch.B	Rpl7
1.51407312442194e-245	0.554464730901831	1	1	2.87265093896575e-241	Branch.B	Gnas
3.65469636750437e-245	-4.14023823127687	0.109	0.664	6.93405541806605e-241	Branch.B	Sash1
5.72234228467053e-245	2.17498209437485	0.613	0.188	1.08570000167054e-240	Branch.B	Runx1t1
2.63847753473892e-244	-0.583505198048382	1	1	5.00598342666015e-240	Branch.B	Rpl9
1.0178975983081e-243	2.06609929598393	0.501	0.114	1.93125711326996e-239	Branch.B	Nrxn3
1.55574716199748e-243	1.50240435834547	0.895	0.491	2.95171909045781e-239	Branch.B	Sept3
2.0583566231922e-243	1.2954229282573	0.962	0.785	3.90532002118255e-239	Branch.B	Ahi1
2.19513309827636e-242	-0.612317728342214	0.998	1	4.16482602735975e-238	Branch.B	Rpl18
1.11369574076786e-241	1.57259328680521	0.795	0.3	2.11301492895886e-237	Branch.B	Pirt
1.76432325607314e-241	0.89860484428609	0.997	0.972	3.34745051374757e-237	Branch.B	Gnb2
2.10228425158156e-241	1.3212274851878	0.962	0.726	3.98866391052569e-237	Branch.B	Camta1
5.1679955726729e-241	-0.587855735068111	0.999	1	9.80523800003229e-237	Branch.B	Rps10
5.63858105969134e-241	2.09417319337655	0.622	0.196	1.06980798445524e-236	Branch.B	Rusc1
6.09258367894569e-241	2.11764292457663	0.454	0.087	1.15594590140637e-236	Branch.B	Scg2
3.68247614963582e-240	0.889585593016848	0.993	0.955	6.98676199870405e-236	Branch.B	Gm1673
7.90338196963109e-240	2.19503031446792	0.577	0.161	1.49950866109811e-235	Branch.B	Gabrb3
1.36097469746193e-239	-0.647062785745136	0.998	1	2.58217729349451e-235	Branch.B	Rpl30
2.7545293431862e-239	1.38572045138936	0.977	0.811	5.22616852282717e-235	Branch.B	Rgmb
3.3045245533283e-239	1.98707081369816	0.621	0.183	6.26967443502979e-235	Branch.B	Fry
3.52428731926744e-239	-0.593553141533318	0.999	1	6.68663033084611e-235	Branch.B	Rps13
1.26726017134086e-238	-0.655260593091	0.999	1	2.40437272308501e-234	Branch.B	Rps19
1.69211320122398e-238	-2.64544401112517	0.395	0.801	3.21044637668226e-234	Branch.B	Fbln1
3.66378561732062e-238	2.57201714488163	0.47	0.104	6.95130045174242e-234	Branch.B	Kcnq2
2.46076337116976e-237	1.32880048158625	0.964	0.748	4.66880634412038e-233	Branch.B	Nrep
5.44749180199353e-237	2.78590012022055	0.391	0.069	1.03355261959223e-232	Branch.B	Nptx2
6.0839086065087e-237	3.8669904996963	0.249	0.024	1.1542999799129e-232	Branch.B	B230334C09Rik
3.43515001434127e-236	1.3489604902326	0.911	0.486	6.51751012220969e-232	Branch.B	Pcbp3
5.9685498968532e-236	3.19433142817679	0.325	0.049	1.13241297192996e-231	Branch.B	Dcc
6.74429904724766e-236	2.53624322880258	0.479	0.112	1.2795958582343e-231	Branch.B	Sv2c
7.07178430477808e-236	-3.45086366420627	0.394	0.773	1.34172963614555e-231	Branch.B	Lmo4
2.39719155145454e-235	2.62406088466494	0.418	0.081	4.5481915305747e-231	Branch.B	Ckmt1
1.6438045793379e-234	0.92786717277388	0.992	0.84	3.11879042837779e-230	Branch.B	Gng2
2.77711830454464e-234	-0.515268040287864	1	1	5.26902655921255e-230	Branch.B	Rpl41
7.49510037831301e-234	0.905631069251493	0.995	0.988	1.42204539477733e-229	Branch.B	Atp6v0c
2.89459221199534e-233	2.44929473297038	0.487	0.11	5.49190980381876e-229	Branch.B	Scn9a
3.05956729393219e-233	0.707556326890344	1	0.999	5.80491702677755e-229	Branch.B	Tubb5
4.74625093392098e-233	-1.0604277013431	0.991	0.997	9.00506189692828e-229	Branch.B	Ran
1.29971570095455e-232	-4.0614016416214	0.108	0.655	2.46595059942106e-228	Branch.B	Col5a2
1.4402737690222e-232	-0.627022654051787	1	1	2.73263142196582e-228	Branch.B	Rpl39
2.46107373032581e-232	1.91009336207813	0.592	0.165	4.66939518854716e-228	Branch.B	Cend1
3.96786040920046e-232	-2.076997415245	0.452	0.863	7.52822155437602e-228	Branch.B	Tbx3
4.2331662199835e-232	-0.92127015676231	0.985	0.996	8.03158626917469e-228	Branch.B	Pfn1
2.48491172171181e-231	2.90803358834811	0.396	0.076	4.71462300960382e-227	Branch.B	Plekha6
3.02469763138106e-231	-0.958165642732306	0.988	0.996	5.73875881601928e-227	Branch.B	Pabpc1
6.50308737268028e-231	1.64390674541948	0.765	0.312	1.23383076721863e-226	Branch.B	Map9
5.41060371236278e-230	1.10582093799783	0.979	0.83	1.02655384234659e-225	Branch.B	Evl
9.31709427669985e-230	1.48603519592772	0.771	0.276	1.76773229711826e-225	Branch.B	Nsg2
1.45113445866512e-229	2.715743434367	0.424	0.087	2.75323740842533e-225	Branch.B	Tmem59l
1.92301765229807e-229	2.35997489890187	0.465	0.104	3.64854139170513e-225	Branch.B	Atp2b2
2.28300309073831e-229	1.06238589580669	0.933	0.369	4.3315417640578e-225	Branch.B	Srrm4
5.04141172172863e-229	1.04537181400408	0.975	0.893	9.56507045963574e-225	Branch.B	Pafah1b3
1.63557137348264e-228	1.55060031104266	0.716	0.239	3.10316956690862e-224	Branch.B	Lrp11
8.33365733494602e-228	3.42543650607185	0.267	0.031	1.58114480615931e-223	Branch.B	Galnt9
6.73069351991252e-227	1.22270820177158	0.967	0.869	1.277014481533e-222	Branch.B	Syt11
1.57947543257155e-226	1.10559807323457	0.977	0.869	2.996738738218e-222	Branch.B	Eif4a2
1.9600008956741e-226	-2.84409088159583	0.326	0.752	3.71870969936247e-222	Branch.B	Tspan18
4.17518939390829e-226	4.25483420560722	0.196	0.015	7.92158683706219e-222	Branch.B	Grm7
1.40239366803467e-225	-2.85447175476835	0.498	0.817	2.66076150636218e-221	Branch.B	Pmepa1
2.81912019585397e-225	2.88369746293114	0.35	0.058	5.34871674759374e-221	Branch.B	Tenm2
3.59972013043558e-225	-0.592322159847754	1	1	6.82974900347543e-221	Branch.B	Rps15a
1.20860849242381e-224	2.1148278800427	0.584	0.181	2.29309289267569e-220	Branch.B	Tshz3
1.30963341068806e-224	-5.46374210452251	0.068	0.629	2.48476747009845e-220	Branch.B	Gas7
1.52830359005634e-224	1.15683950606595	0.974	0.781	2.89965040141389e-220	Branch.B	Nsg1
4.27630628656739e-224	1.69326640040293	0.719	0.266	8.11343591750431e-220	Branch.B	Gdap1l1
5.94976453068917e-224	-0.578547691832524	1	1	1.12884882440766e-219	Branch.B	Rps29
1.27301935546816e-223	2.21963883074934	0.562	0.166	2.41529962312973e-219	Branch.B	Sorl1
8.80663018728453e-223	2.16890997419769	0.701	0.29	1.67088194543349e-218	Branch.B	Arhgdig
2.85553320188055e-222	1.51371936340893	0.851	0.451	5.41780314392796e-218	Branch.B	Cacnb3
2.9144881112397e-222	0.874057046635098	0.991	0.956	5.52965829345509e-218	Branch.B	Rnf187
3.39616747800291e-222	2.67842623900592	0.432	0.095	6.44354855601493e-218	Branch.B	Disp2
1.3107530919621e-221	1.86464531833909	0.793	0.396	2.4868918413797e-217	Branch.B	Satb1
2.14371724661568e-221	0.888776234464608	0.993	0.934	4.06727473200392e-217	Branch.B	Gabarapl2
2.25271090128195e-221	4.90340052740611	0.164	0.009	4.27406839300225e-217	Branch.B	Diras2
3.51000976390345e-221	1.71719565365245	0.729	0.293	6.65954152505401e-217	Branch.B	Parp6
3.738735724188e-221	1.96183104757076	0.695	0.27	7.0935032895019e-217	Branch.B	Ebf3
1.52075049318819e-220	-5.32918446749887	0.062	0.613	2.88531991072595e-216	Branch.B	Gm12688
3.72789382523771e-220	-0.640253815067604	1	0.999	7.07293295462351e-216	Branch.B	Rps25
1.64969764035724e-219	2.6536908973108	0.409	0.088	3.1299713330498e-215	Branch.B	Cmpk2
1.67799265479814e-219	1.30518716095504	0.918	0.593	3.18365546394851e-215	Branch.B	Smim14
3.09136385917303e-219	0.81678767358421	0.997	0.975	5.865244650009e-215	Branch.B	Eid1
3.9514017410909e-219	-3.98899409938653	0.134	0.636	7.49699452337177e-215	Branch.B	Samd5
6.52790390603004e-219	2.200659569771	0.542	0.156	1.23853920809108e-214	Branch.B	Nyap1
8.84418129617171e-219	2.4893748984073	0.441	0.099	1.67800651732266e-214	Branch.B	Jph3
8.96755343128958e-219	1.46996631557199	0.865	0.494	1.70141391251857e-214	Branch.B	Mgst3
1.3535404860601e-218	1.21709888743749	0.954	0.804	2.56807236420182e-214	Branch.B	Thra
1.80808922739695e-218	1.07450470409238	0.971	0.801	3.43048769114023e-214	Branch.B	Atp6v1e1
6.55449181131746e-218	1.02149251407919	0.987	0.824	1.24358373136126e-213	Branch.B	Rbfox2
6.8684493789664e-218	2.65263563491679	0.423	0.082	1.30315090067129e-213	Branch.B	Eef1a2
7.87316347308209e-218	0.825940417957214	0.992	0.969	1.49377530574786e-213	Branch.B	Dync1i2
1.64387266194519e-216	1.38119461126206	0.913	0.662	3.1189196015086e-212	Branch.B	Klc1
5.14905903705751e-216	1.94506212861574	0.574	0.176	9.76930971100921e-212	Branch.B	Alk
7.40438912573108e-216	-0.497395780279646	1	1	1.40483474882496e-211	Branch.B	Rps7
8.8972208499442e-216	3.63302891958202	0.245	0.028	1.68806971185991e-211	Branch.B	Gch1
1.15191576796449e-215	0.645651880741203	0.997	0.996	2.18552978655903e-211	Branch.B	Selenow
3.74826789378815e-215	-7.08162042218342	0.013	0.601	7.11158867488426e-211	Branch.B	Rgcc
6.37906957012813e-215	1.14738770079607	0.951	0.825	1.21030086954041e-210	Branch.B	Rraga
7.94327758355058e-215	0.971787057390203	0.985	0.932	1.50707805592705e-210	Branch.B	Ifitm2
3.5742685361281e-214	2.24150115561513	0.517	0.147	6.78145969359585e-210	Branch.B	Ccdc92
4.29095910740376e-214	2.08624262808789	0.588	0.193	8.14123671447716e-210	Branch.B	Mpp3
8.86224279478772e-214	1.19768569060971	0.97	0.886	1.68143332545507e-209	Branch.B	Ndn
9.08068237648177e-214	1.94492840603628	0.7	0.297	1.72287786728989e-209	Branch.B	Pdzrn3
9.7893638558108e-214	-5.86876198446079	0.029	0.576	1.85733600436298e-209	Branch.B	E130114P18Rik
1.42373077572645e-213	1.62993236400333	0.803	0.414	2.70124440078579e-209	Branch.B	Gprasp2
5.41811734775606e-213	1.38389982324196	0.9	0.585	1.02797940438976e-208	Branch.B	Tmod2
7.15768898248667e-213	2.49893457915973	0.514	0.148	1.3580283306472e-208	Branch.B	Cadm3
8.22243265592076e-213	2.68737276391163	0.362	0.069	1.56004214780785e-208	Branch.B	Dcaf12l1
9.01647344160067e-213	1.7638183753875	0.714	0.298	1.7106955060749e-208	Branch.B	Enho
1.66004808207289e-212	2.24744303451195	0.516	0.146	3.1496092261169e-208	Branch.B	Shank1
3.97328432107332e-212	0.6290805002443	1	0.999	7.53851234237241e-208	Branch.B	Actg1
4.12513923593171e-212	1.52014133182407	0.856	0.494	7.82662667233322e-208	Branch.B	Chn1
2.63342104367982e-211	-2.24565401979231	0.7	0.885	4.99638974617373e-207	Branch.B	Lmnb1
3.7984290987473e-211	2.6015537717257	0.395	0.083	7.20675952905325e-207	Branch.B	Tmem151a
3.84196751199507e-211	1.58187248165277	0.768	0.322	7.28936496050824e-207	Branch.B	5330434G04Rik
7.53235847650199e-211	0.891687287258984	0.993	0.93	1.42911437374672e-206	Branch.B	Serf1
9.75458252126344e-211	-0.390938767061604	1	1	1.85073694175931e-206	Branch.B	Rps24
1.34552825862588e-210	-0.569401993226704	0.998	1	2.55287076509088e-206	Branch.B	Rps23
1.54066594908218e-210	2.45762543784461	0.423	0.092	2.92310550519362e-206	Branch.B	Dpp6
2.36522441959393e-209	-3.02142489539825	0.307	0.726	4.48754029129557e-205	Branch.B	Gas1
5.09799506942222e-209	1.80942391659197	0.623	0.207	9.67242604521478e-205	Branch.B	Atl1
2.77077934138259e-208	-3.9022726537721	0.165	0.642	5.25699964440519e-204	Branch.B	Zfp36l2
2.8355724476077e-208	2.808903853617	0.346	0.063	5.37993160484609e-204	Branch.B	Susd4
3.60842221842784e-208	-6.36535073736693	0.023	0.585	6.84625947502314e-204	Branch.B	Postn
3.66293396591493e-208	-0.554660829746198	0.999	1	6.9496846135304e-204	Branch.B	Rpl34
3.83909744907421e-208	-0.59481371932107	0.999	1	7.2839195901285e-204	Branch.B	Rpl13a
4.10854940135506e-208	3.04848456856324	0.299	0.046	7.79515077919096e-204	Branch.B	Adamtsl1
4.46299997739348e-208	-3.87466253381612	0.228	0.667	8.46764985710866e-204	Branch.B	Fxyd1
1.8355935038137e-207	2.82346910164594	0.355	0.063	3.48267155478573e-203	Branch.B	Ppfia2
3.41797813856929e-207	1.97560463044158	0.604	0.206	6.48492992230751e-203	Branch.B	Btbd8
5.09962253441657e-207	1.24413464590224	0.94	0.721	9.67551383454855e-203	Branch.B	Ywhag
7.56241837372367e-207	1.38759399247517	0.605	0.194	1.43481763804659e-202	Branch.B	Negr1
3.81643936965243e-206	2.37149769074573	0.524	0.156	7.24093041604156e-202	Branch.B	Ache
8.88610108651381e-206	-3.68978047872575	0.199	0.658	1.68595995914427e-201	Branch.B	Phgdh
2.27691613636804e-205	2.34297847593398	0.405	0.088	4.31999298553108e-201	Branch.B	Pcsk2
2.57808734797394e-205	0.413715912459795	1	1	4.89140512531096e-201	Branch.B	H3f3a
4.09673940614921e-205	-5.41599502285823	0.04	0.573	7.77274367528689e-201	Branch.B	Mir99ahg
7.19641929413361e-204	0.917020273333016	0.982	0.877	1.36537663267597e-199	Branch.B	Cd24a
8.35821914756386e-204	1.41373755152952	0.869	0.51	1.58580491886729e-199	Branch.B	Kidins220
8.52647750573533e-204	2.11653568900662	0.536	0.164	1.61772857716316e-199	Branch.B	Gprin1
1.31731860065382e-203	-2.39996135581423	0.81	0.914	2.4993485810205e-199	Branch.B	Mest
2.29899721224089e-203	2.2690965914316	0.44	0.104	4.36188741078465e-199	Branch.B	Bmerb1
7.53623204501944e-203	1.84361792951994	0.613	0.211	1.42984930590154e-198	Branch.B	Ank
2.27358959052609e-202	-0.588352035054824	0.999	1	4.31368153010514e-198	Branch.B	Rps3
3.75262584702331e-202	-5.65151860374653	0.067	0.58	7.11985701955733e-198	Branch.B	Erbb3
5.44145782090794e-202	2.37351429150697	0.455	0.11	1.03240779236086e-197	Branch.B	Syn1
7.76234417498348e-202	1.84688312989217	0.672	0.276	1.47274956031962e-197	Branch.B	Shf
8.75366321430723e-202	0.468833913107809	1	1	1.66083252165051e-197	Branch.B	Ubb
9.74453770627142e-202	0.439145772569055	0.998	1	1.84883113901088e-197	Branch.B	Ftl1
1.03274572036464e-201	-0.510757735340636	0.999	1	1.95942845524782e-197	Branch.B	Rps5
1.18043334732107e-201	-5.1550559919868	0.073	0.577	2.23963618987227e-197	Branch.B	Sox8
5.52097369427525e-201	0.727018030583178	0.988	0.973	1.04749433901484e-196	Branch.B	Atp6v1g1
1.42474524767534e-200	-1.43836545363397	0.944	0.981	2.70316915841443e-196	Branch.B	H2afv
3.15725824542684e-200	2.00601231255528	0.525	0.154	5.99026606904834e-196	Branch.B	Phyhipl
6.3486366614681e-200	2.70200144429489	0.383	0.078	1.20452683378034e-195	Branch.B	Gm19938
1.67850245814116e-199	2.25931809926077	0.395	0.084	3.18462271383122e-195	Branch.B	Plppr5
2.54318781901522e-199	1.64412327318992	0.755	0.346	4.82519024901758e-195	Branch.B	Klhdc8b
4.15379875207455e-199	2.48533078643518	0.415	0.096	7.88100237231105e-195	Branch.B	Cd248
4.92977002551339e-199	1.89751697162389	0.601	0.208	9.35325266940655e-195	Branch.B	Cxadr
2.2764909906474e-198	-0.478059776855305	1	1	4.31918635655532e-194	Branch.B	Rpl11
3.06263777963367e-198	2.78154438596139	0.317	0.054	5.81074265929896e-194	Branch.B	Nyap2
1.78736522335131e-197	1.44589381071589	0.915	0.722	3.39116803826445e-193	Branch.B	Tns3
1.78953010219281e-197	1.09871560602645	0.958	0.821	3.39527546289041e-193	Branch.B	Ctxn1
2.9198581087421e-197	1.02526802965757	0.995	0.969	5.53984678971638e-193	Branch.B	Zc3h15
1.05899500227341e-196	3.92410971710669	0.197	0.018	2.00923121781334e-192	Branch.B	Cbln1
2.03863485715673e-196	1.15976753708165	0.952	0.71	3.86790191448346e-192	Branch.B	Npdc1
2.99967581913373e-196	2.79018494032968	0.302	0.051	5.69128493164243e-192	Branch.B	Sertad4
4.18415170069286e-196	1.16096528302603	0.935	0.731	7.93859102172456e-192	Branch.B	Zfp428
4.23717396623852e-196	-0.607605536438229	0.997	0.999	8.03919016614434e-192	Branch.B	Serbp1
1.68632527070931e-195	2.22996528894744	0.459	0.123	3.19946493611678e-191	Branch.B	Syt6
1.91316460910885e-195	-1.51040700972616	0.762	0.913	3.62984721286221e-191	Branch.B	Celf2
2.21234710277219e-195	3.44272832817582	0.256	0.035	4.19748615808967e-191	Branch.B	Necab1
3.20197471663896e-195	3.34741475300411	0.264	0.038	6.07510662987911e-191	Branch.B	B430010I23Rik
5.64656303445699e-195	1.34034053528432	0.93	0.711	1.07132240452753e-190	Branch.B	Baz2b
6.52392461144946e-195	1.4860687289211	0.774	0.363	1.23778421653031e-190	Branch.B	Pak1
6.64547121499999e-195	1.500138409644	0.756	0.338	1.26084525362195e-190	Branch.B	Tubb4a
9.93867831233078e-195	2.72671561227907	0.341	0.067	1.88566543619852e-190	Branch.B	9130024F11Rik
1.03848410410217e-194	0.702955489619769	0.999	0.996	1.97031589071304e-190	Branch.B	Hsp90aa1
1.63771292900964e-194	1.09381514285318	0.938	0.729	3.10723274021e-190	Branch.B	Trappc6b
7.13103142499982e-194	2.58285770119529	0.367	0.073	1.35297059226522e-189	Branch.B	Rps6kl1
9.15303505590954e-194	-4.5114495176171	0.059	0.562	1.73660534115772e-189	Branch.B	Arhgef26
1.91862182296704e-193	-1.48523523485321	0.51	0.881	3.64020118471537e-189	Branch.B	Mdk
3.12961498707441e-193	2.78870440163369	0.334	0.065	5.93781851497628e-189	Branch.B	Cpne5
3.63077335198222e-193	1.26727763034489	0.872	0.548	6.88866628071587e-189	Branch.B	Stx7
9.43948455216369e-193	1.53732452879326	0.782	0.384	1.79095340408202e-188	Branch.B	Pnmal2
3.9396358543812e-192	-3.44376307140577	0.148	0.612	7.47467110651744e-188	Branch.B	Litaf
7.933854585845e-192	1.54152005972424	0.77	0.37	1.50529023057237e-187	Branch.B	Glipr2
1.06529798181265e-191	-5.73928259436678	0.043	0.555	2.02118986089314e-187	Branch.B	Fbln2
2.25413860586195e-191	1.44766361476188	0.859	0.544	4.27677717690188e-187	Branch.B	Gprasp1
3.51833109875132e-191	-5.99162350304508	0.033	0.546	6.67532959366087e-187	Branch.B	Lama4
4.12759762768734e-191	-3.79204425073853	0.097	0.602	7.83129097901119e-187	Branch.B	Nfia
4.25928161111701e-191	-2.90365646876905	0.188	0.651	8.0811350007723e-187	Branch.B	C1ql1
4.74192989271235e-191	3.3819081757954	0.293	0.049	8.99686358544313e-187	Branch.B	Grik1
8.56766849343154e-191	2.41879686970225	0.423	0.104	1.62554374325877e-186	Branch.B	Ndrg4
1.53122421089233e-190	1.42261103850439	0.791	0.392	2.90519169532603e-186	Branch.B	Acot7
1.6029856187014e-190	-5.74052425600525	0.046	0.558	3.04134461436216e-186	Branch.B	Nid1
4.47233189582e-190	2.26196506070926	0.422	0.104	8.48535530593929e-186	Branch.B	Zfp941
5.47897472516161e-190	0.838484188647374	0.977	0.919	1.03952587460491e-185	Branch.B	Ube2b
1.18103302521852e-189	1.54821142412163	0.798	0.431	2.24077395874709e-185	Branch.B	Plppr3
4.08128630717709e-189	3.60648437505201	0.208	0.022	7.74342451060709e-185	Branch.B	Ackr3
5.32493825525198e-189	2.09202406386983	0.528	0.17	1.01030053516896e-184	Branch.B	Fkbp1b
5.3730901001603e-189	-2.01575393558869	0.508	0.835	1.01943638470341e-184	Branch.B	Ptprz1
6.42729362121526e-189	1.47529161587353	0.809	0.429	1.21945041875317e-184	Branch.B	Cd47
9.30998033367196e-189	2.44983942187782	0.462	0.123	1.76638256870758e-184	Branch.B	Slc5a7
1.21944511732961e-188	-4.53425450518513	0.114	0.58	2.31365322110946e-184	Branch.B	Nedd9
5.72707117068155e-188	-0.861812662755725	0.985	0.995	1.08659721321341e-183	Branch.B	Hspe1
9.07570858023933e-188	2.28386068672649	0.444	0.115	1.72193418892881e-183	Branch.B	Psd
1.31800380168994e-187	0.881104519239756	0.987	0.934	2.50064861294633e-183	Branch.B	Kif1b
1.61220308977587e-187	-1.29125113673323	0.777	0.94	3.05883292223175e-183	Branch.B	Ldhb
2.17531379558628e-187	0.641750931541035	0.994	0.99	4.12722286436586e-183	Branch.B	Gabarap
2.34862446190215e-187	1.11533390337417	0.936	0.723	4.45604519156695e-183	Branch.B	Atp6v0d1
5.91053947926625e-187	1.96318443121986	0.509	0.152	1.12140665540119e-182	Branch.B	Coro1a
8.1630430688607e-187	-1.47791916386461	0.72	0.901	1.54877416145494e-182	Branch.B	Myl12a
9.16080129965404e-187	-0.569471782693475	0.999	1	1.73807883058336e-182	Branch.B	Rack1
1.29256241258952e-186	1.38609188120293	0.854	0.53	2.4523786654061e-182	Branch.B	Cltb
2.85913775261827e-186	-5.70678810663227	0.038	0.542	5.42464205804265e-182	Branch.B	Dhrs3
2.94944443856761e-186	-0.414850847883777	1	1	5.59598093329432e-182	Branch.B	Rpl19
3.03223337103464e-186	2.54174745237077	0.439	0.118	5.75305637486403e-182	Branch.B	Dach1
3.26533606514388e-186	-1.98876122984354	0.616	0.84	6.19532211639749e-182	Branch.B	Siva1
8.60472347800165e-186	3.53797571716289	0.248	0.032	1.63257418548125e-181	Branch.B	Sez6
8.60696142861977e-186	1.91217816012882	0.59	0.208	1.63299879185203e-181	Branch.B	Spock2
5.42383690469232e-185	2.51390208260398	0.386	0.085	1.02906457592727e-180	Branch.B	Clstn3
7.57850852839155e-185	-0.478436539505744	1	1	1.43787042309173e-180	Branch.B	Rps11
1.12073067193481e-184	1.00488962752587	0.966	0.832	2.12636230386192e-180	Branch.B	Bex1
1.87835137949466e-184	2.8799835254831	0.276	0.044	3.56379607231521e-180	Branch.B	Dlgap2
5.95289984196262e-184	1.50143059651132	0.713	0.299	1.12944368701557e-179	Branch.B	Brsk2
5.95898508277793e-184	-5.19250954411251	0.075	0.562	1.13059823975546e-179	Branch.B	Ttyh1
1.00602176894896e-183	0.786509746091724	0.981	0.936	1.90872510222685e-179	Branch.B	Atp6v1f
1.00664324779628e-183	1.87631378235222	0.572	0.199	1.90990423404389e-179	Branch.B	Prkcz
1.62467529474895e-183	0.720672085932791	0.999	0.987	3.08249643672718e-179	Branch.B	Ptms
2.24870079708834e-183	2.63126112047364	0.346	0.071	4.26646002231572e-179	Branch.B	Xkr4
2.796774001137e-183	1.98364383011522	0.598	0.126	5.30631931235722e-179	Branch.B	Sncg
3.45867946682803e-183	2.41465078187919	0.357	0.076	6.56215255241283e-179	Branch.B	Plcxd3
3.51676038053208e-183	1.96741842828636	0.529	0.172	6.67234946998351e-179	Branch.B	Dbndd1
3.9692962081967e-183	0.87265249147307	0.982	0.852	7.53094569581159e-179	Branch.B	Mxra7
7.70629125407032e-183	0.705707521031369	0.997	0.989	1.46211463963476e-178	Branch.B	Jpt1
1.01783751621695e-182	-3.88701820646008	0.188	0.615	1.93114311951842e-178	Branch.B	Ctnnal1
1.10183721005997e-182	1.20065993643826	0.934	0.778	2.09051573864677e-178	Branch.B	Rabac1
1.488501855282e-182	1.41104958332935	0.811	0.444	2.82413457002654e-178	Branch.B	Samd14
1.70246633138016e-182	2.06965615246959	0.5	0.147	3.23008937052758e-178	Branch.B	Sv2a
2.17545904322131e-182	1.84618030063071	0.607	0.227	4.12749844270379e-178	Branch.B	Cbarp
2.26795276597739e-182	1.49516504721153	0.767	0.388	4.30298678288891e-178	Branch.B	Snx10
3.94375973862857e-182	0.912947875974323	0.974	0.919	7.48249535209999e-178	Branch.B	Rtn3
4.47914867044293e-182	-0.61830453121365	0.992	0.999	8.49828877243137e-178	Branch.B	Atp5g2
1.02453088216519e-181	1.56769853845329	0.74	0.357	1.94384244273201e-177	Branch.B	Fbrsl1
1.55009253145123e-181	-0.503402739351341	0.998	1	2.94099055992241e-177	Branch.B	Rpl3
2.43302112798781e-181	2.48824895917836	0.471	0.14	4.61617098613127e-177	Branch.B	Slc8a1
3.32690967413183e-181	1.83511438450786	0.603	0.231	6.31214572473033e-177	Branch.B	Mapre3
3.69656005236782e-181	1.29769576359816	0.945	0.735	7.01348338735746e-177	Branch.B	Fdps
6.10645665491855e-181	-0.848488839913408	0.967	0.991	1.1585780211377e-176	Branch.B	Selenof
6.21964536157496e-181	-2.82981240422846	0.334	0.702	1.18005331445162e-176	Branch.B	Arpc1b
6.69528993415207e-181	1.72882022120139	0.528	0.163	1.27029735920667e-176	Branch.B	Atp1b1
7.0330792231091e-181	-3.28326117582008	0.294	0.719	1.33438612100049e-176	Branch.B	Ass1
1.26297816585188e-180	2.70365356339571	0.369	0.079	2.39624847407078e-176	Branch.B	Mast1
1.28531733590158e-180	3.79790627816035	0.155	0.011	2.43863258140606e-176	Branch.B	Cdh22
1.83711734652568e-180	-0.520073025197616	1	1	3.48556274156318e-176	Branch.B	Rps14
2.64519825490128e-180	0.668374329966495	1	0.996	5.01873464902421e-176	Branch.B	Stmn1
2.65239722024594e-180	2.04793836798905	0.872	0.723	5.03239324597262e-176	Branch.B	Pik3r1
4.65974458175779e-180	0.817044392954153	0.986	0.935	8.84093339496905e-176	Branch.B	Map1lc3b
9.00960803741842e-180	-1.85348489832922	0.62	0.841	1.7093929329394e-175	Branch.B	Ccnd3
1.29796445190068e-179	1.52560664743413	0.755	0.366	2.46262795459116e-175	Branch.B	Trim2
1.41009339223892e-179	-1.72735664653695	0.901	0.957	2.6753701930949e-175	Branch.B	Dek
2.30466997340259e-179	2.71357477214495	0.296	0.05	4.37265034053673e-175	Branch.B	Wscd2
4.86166874890529e-179	1.32408960394498	0.851	0.478	9.224044117298e-175	Branch.B	Gse1
6.07711632783336e-179	3.12754595191837	0.255	0.039	1.15301128087982e-174	Branch.B	Efna3
7.71571272075011e-179	1.59339185279636	0.738	0.361	1.46390217450792e-174	Branch.B	Cyfip2
1.38466588227196e-178	2.20633949845544	0.654	0.139	2.62712657843458e-174	Branch.B	Prph
1.6061830999045e-178	-0.499245403606701	0.999	1	3.0474111954488e-174	Branch.B	Rpl17
1.78339735483457e-178	1.5152157673351	0.764	0.383	3.38363980132762e-174	Branch.B	Dipk1b
1.82445901306974e-178	1.22298699749014	0.884	0.566	3.46154608549722e-174	Branch.B	Vamp2
1.92991341898883e-178	-0.847929236223762	0.962	0.986	3.6616247298475e-174	Branch.B	Snrpb
1.94116750519398e-178	0.755613263376955	0.993	0.959	3.68297710760453e-174	Branch.B	Gsk3b
2.33553692515978e-178	-3.61186425854726	0.106	0.589	4.43121420810564e-174	Branch.B	Sox2
2.96449907878906e-178	1.98289701376247	0.41	0.097	5.62454410218649e-174	Branch.B	Kcnip4
4.58280058710843e-178	-2.92795051134493	0.206	0.657	8.69494755392083e-174	Branch.B	S100a16
6.83473475851932e-178	-0.765269254456082	0.992	0.997	1.29675422573387e-173	Branch.B	Hnrnpa3
7.82947980085542e-178	1.2000683989799	0.911	0.685	1.4854872026163e-173	Branch.B	Snap47
1.11603094709186e-177	2.7605829763728	0.304	0.057	2.11744551591738e-173	Branch.B	Anks1b
1.4272100904176e-177	-3.05472718135411	0.193	0.629	2.70784570454931e-173	Branch.B	Hmcn1
2.23189427610329e-177	1.34500827328685	0.885	0.626	4.23457301005076e-173	Branch.B	Ppp3ca
2.51818356233909e-177	0.926119702457405	0.98	0.878	4.77774967282595e-173	Branch.B	Akap9
2.68685422408892e-177	-0.514713021273571	0.998	0.999	5.09776851936391e-173	Branch.B	Rps17
8.72812558488865e-177	-3.00795596600185	0.385	0.772	1.65598726722092e-172	Branch.B	H19
1.29882704466385e-176	1.13166557695537	0.933	0.628	2.46426455184072e-172	Branch.B	Hdgfl3
4.92730552095786e-176	2.08343319968254	0.479	0.146	9.34857676491335e-172	Branch.B	Cacnb1
8.1636101140886e-176	-0.550173287307213	0.996	0.999	1.54888174694603e-171	Branch.B	Rpl31
1.03397934670934e-175	-1.54225306511064	0.552	0.835	1.96176901451163e-171	Branch.B	Ctnna1
1.30022658209965e-175	1.01717684913569	0.944	0.66	2.46691989421766e-171	Branch.B	Wwc2
1.98183080303514e-175	-4.09888094918358	0.09	0.557	3.76012758259858e-171	Branch.B	Fbn2
4.95653755048975e-175	2.64513009056334	0.328	0.067	9.4040386945442e-171	Branch.B	Slc7a8
5.05400725576097e-175	2.85171271235289	0.303	0.058	9.58896796635529e-171	Branch.B	Cst6
5.0544589376412e-175	2.70975410208843	0.29	0.053	9.58982494238665e-171	Branch.B	Insyn1
6.24735230450009e-175	1.05904758036165	0.936	0.706	1.1853101527328e-170	Branch.B	Trappc2l
9.98669700342553e-175	1.23469124803363	0.874	0.562	1.89477602245993e-170	Branch.B	Mkrn1
2.00678374944274e-174	1.19465460328167	0.906	0.638	3.80747080781772e-170	Branch.B	Arl8a
4.44988006668554e-174	1.67677346561148	0.636	0.257	8.44275745052248e-170	Branch.B	Samd10
1.44703536945738e-173	1.77381407793667	0.537	0.176	2.74546020647149e-169	Branch.B	Shtn1
2.87016897796472e-173	1.636255609514	0.712	0.344	5.44557160189247e-169	Branch.B	Atp9a
5.79229732329923e-173	-6.18045598615827	0.024	0.497	1.09897257114956e-168	Branch.B	Adgrg6
6.52648878957023e-173	2.55285339826568	0.398	0.099	1.23827071804516e-168	Branch.B	Fabp3
8.8014603386638e-173	1.7862094851838	0.625	0.256	1.66990107005468e-168	Branch.B	Taok3
9.60354269020837e-173	2.5545488582796	0.328	0.068	1.82208015461323e-168	Branch.B	Nefh
1.07152378211014e-172	-2.89662401725186	0.192	0.626	2.03300207179756e-168	Branch.B	Fstl1
2.52547276081586e-172	1.80636015489535	0.577	0.199	4.79157946909593e-168	Branch.B	C130073E24Rik
2.64844775816922e-172	1.10976346948886	0.918	0.619	5.02489993157445e-168	Branch.B	1110008P14Rik
3.66388315107551e-171	1.52458592012587	0.751	0.391	6.95148550253556e-167	Branch.B	Pkia
4.01262007738582e-171	0.918842497386161	0.967	0.875	7.61314407282412e-167	Branch.B	Rab6a
1.0949630575765e-170	4.10116524853821	0.178	0.018	2.07747340913989e-166	Branch.B	Arg2
1.11773930664282e-170	2.00714379569681	0.335	0.067	2.12068678649343e-166	Branch.B	Rbfox1
1.87871068733173e-170	-0.567437224285439	0.998	1	3.5644777870745e-166	Branch.B	Rpl5
2.31237991975493e-170	-4.60082643155321	0.071	0.53	4.38727842175103e-166	Branch.B	Lgi4
4.80187271966254e-170	-3.29617216422941	0.675	0.876	9.11059311101574e-166	Branch.B	Hmgb2
5.8806716803422e-170	-0.676078600786049	0.999	0.999	1.11573983791133e-165	Branch.B	Rps18
9.26497908880475e-170	2.43634888136311	0.346	0.077	1.75784448251893e-165	Branch.B	Tmem178b
9.9114925440385e-170	1.79858537302151	0.567	0.207	1.88050748038043e-165	Branch.B	Nudt10
1.42851788025028e-169	0.907232538384301	0.97	0.881	2.71032697419887e-165	Branch.B	Serinc1
2.93300318331505e-169	2.51453136730117	0.351	0.074	5.56478693970365e-165	Branch.B	Golga7b
4.85200376726179e-169	2.71262233055855	0.316	0.065	9.20570674762579e-165	Branch.B	Pde1b
6.47669386637533e-169	1.76391967652607	0.576	0.214	1.22882312726739e-164	Branch.B	Napb
7.25937812206733e-169	1.52017882988073	0.704	0.324	1.37732181109983e-164	Branch.B	Micu3
8.86425016806636e-169	1.38186084416803	0.717	0.297	1.68181418438723e-164	Branch.B	Nfasc
9.7989976939306e-169	2.13724905722201	0.436	0.123	1.85916383246945e-164	Branch.B	Ggt7
1.01521789307592e-168	0.395875290587269	0.645	0.175	1.92617290853294e-164	Branch.B	Nefl
1.32193450601424e-168	1.56913891901524	0.535	0.171	2.50810633826082e-164	Branch.B	Scrt1
1.56127028367861e-168	4.04518057957009	0.162	0.013	2.96219810922342e-164	Branch.B	Bmp3
2.53044432170026e-168	2.52025897456303	0.349	0.078	4.80101201156191e-164	Branch.B	Arhgap22
2.5743443015236e-168	2.48367424076757	0.379	0.094	4.88430344328072e-164	Branch.B	Plcl1
3.26440231206733e-168	-2.1263006438325	0.438	0.76	6.19355050668535e-164	Branch.B	Lima1
1.2669372047985e-167	2.51443689479359	0.315	0.064	2.4037599586642e-163	Branch.B	Cacna2d2
2.41888435808766e-167	6.14899754394931	0.107	0.003	4.58934929259972e-163	Branch.B	Plpp4
3.62813927104467e-167	-3.90331598142548	0.103	0.558	6.88366863895305e-163	Branch.B	Car12
8.6651471458669e-167	0.587894601406511	0.998	0.989	1.64403836798533e-162	Branch.B	Tle5
1.42956000721191e-166	2.78805655885209	0.329	0.073	2.71230420168315e-162	Branch.B	Rims1
2.06801630240924e-166	1.80654428325508	0.577	0.219	3.92364733056106e-162	Branch.B	Iglon5
2.10010542370064e-166	-4.26609847112822	0.064	0.527	3.98453002038722e-162	Branch.B	Lamb1
3.03921900786883e-166	-7.07533829999541	0.025	0.498	5.76631022362952e-162	Branch.B	Hes1
4.17682339009412e-166	2.51532948532603	0.326	0.07	7.92468701802558e-162	Branch.B	Ntn1
8.36160619488502e-166	0.663863018285984	0.994	0.973	1.58644754335554e-161	Branch.B	Grcc10
1.17438184221334e-165	-0.613375445884193	0.993	0.997	2.22815466923137e-161	Branch.B	Ppib
1.64231312640173e-165	1.65100121922976	0.601	0.233	3.115960694722e-161	Branch.B	Ydjc
2.2601520882514e-165	-4.22515938468734	0.084	0.532	4.28818655703939e-161	Branch.B	Cdca7
6.34061355073038e-165	-0.476189386676292	0.999	1	1.20300460898007e-160	Branch.B	Rpl27a
6.95818948595074e-165	0.733653420422663	0.985	0.935	1.32017729116943e-160	Branch.B	Dynlrb1
1.1232089765203e-164	2.07343831840992	0.468	0.135	2.13106439115196e-160	Branch.B	Fam155a
1.3153559374381e-164	-5.09131102967996	0.076	0.516	2.49562482010131e-160	Branch.B	Plekhb1
1.44126803052299e-164	1.91356714542056	0.646	0.303	2.73451783431127e-160	Branch.B	Rasal2
1.81656059113242e-164	1.28101527246579	0.819	0.486	3.44656040955553e-160	Branch.B	Cmip
2.59878821444297e-164	1.71856587382547	0.577	0.217	4.93068087926265e-160	Branch.B	Efnb3
4.35457606144307e-164	-0.453347109921257	0.999	1	8.26193716137593e-160	Branch.B	Rpl23a
9.61882253018649e-164	1.57131511608698	0.654	0.278	1.82497919865228e-159	Branch.B	Cdk5r1
1.71870316169359e-163	-3.4061705671725	0.168	0.592	3.26089550868124e-159	Branch.B	Nrcam
1.97979325198322e-163	1.45936773535293	0.804	0.505	3.75626173698777e-159	Branch.B	Hap1
4.03922030311845e-163	6.09192038055223	0.277	0.022	7.66361268110663e-159	Branch.B	Tac1
4.19869775019882e-163	-0.47507398731133	1	1	7.96618924145222e-159	Branch.B	Rps26
5.4190908743939e-163	1.82189418011061	0.584	0.219	1.02816411159875e-158	Branch.B	Adcyap1r1
6.92014327039248e-163	1.19536659587156	0.885	0.577	1.31295878269157e-158	Branch.B	Ankrd12
1.04015948916576e-162	2.40280239305879	0.358	0.081	1.9734945987942e-158	Branch.B	Vwa5b2
2.04100100600071e-162	2.00111546536423	0.701	0.358	3.87239120868515e-158	Branch.B	Fxyd7
2.80948238151094e-162	1.55087835489989	0.829	0.537	5.3304309224407e-158	Branch.B	Lsamp
6.3643275170646e-162	-4.6389732806007	0.054	0.502	1.20750385981267e-157	Branch.B	Rest
6.64000975353855e-162	-1.66081418698246	0.773	0.891	1.25980905053887e-157	Branch.B	Tmpo
9.30490212583874e-162	1.66760707677779	0.645	0.278	1.76541908033538e-157	Branch.B	Stxbp5
1.2939811986289e-161	2.50861226195522	0.339	0.077	2.45507052815862e-157	Branch.B	Svop
2.20241162896793e-161	2.85885493060669	0.26	0.045	4.17863558364085e-157	Branch.B	Lrrtm2
2.65370357143812e-161	1.44501322253346	0.474	0.107	5.03487178608954e-157	Branch.B	Ly6h
4.46733744259956e-161	1.36681922749791	0.769	0.412	8.47587932984415e-157	Branch.B	Daam1
4.96173730589853e-161	-0.614578644850353	0.992	0.998	9.41390419048128e-157	Branch.B	Snrpg
6.22588001783734e-161	1.40483115924188	0.811	0.477	1.18123621578428e-156	Branch.B	Lyst
1.20107659654892e-160	1.70368654831719	0.526	0.171	2.27880262663226e-156	Branch.B	Garnl3
1.6106657814094e-160	-6.66321991306817	0.018	0.488	3.05591618706805e-156	Branch.B	Col4a1
1.71627397271229e-160	-2.73647748100014	0.312	0.661	3.25628660842703e-156	Branch.B	Usp1
1.89237897394466e-160	1.02599745521567	0.929	0.585	3.59041062726521e-156	Branch.B	Celf3
1.98737080457922e-160	-2.49382877513265	0.273	0.652	3.77063862752816e-156	Branch.B	Arhgap42
2.50842136474875e-160	4.05011189076063	0.176	0.018	4.75922785533781e-156	Branch.B	Ptprt
2.57284926414695e-160	-5.33579366601385	0.043	0.501	4.88146690886601e-156	Branch.B	Ltbp1
3.30155218817018e-160	-4.87080648264984	0.063	0.505	6.26403496661528e-156	Branch.B	Slc35f1
8.48702958876278e-160	0.462626536624272	1	1	1.61024412387596e-155	Branch.B	Actb
1.80298128330111e-159	3.00829747098176	0.241	0.039	3.42079638880719e-155	Branch.B	Rapgef5
2.65291583172482e-159	-0.426703326264915	0.999	1	5.0333772075315e-155	Branch.B	Rpl15
5.19183923880138e-159	-2.04952853571362	0.498	0.771	9.85047658777786e-155	Branch.B	Cnp
5.51813756494663e-159	0.913635780482288	0.979	0.917	1.04695624019732e-154	Branch.B	Ywhah
9.91704500376729e-159	-0.951499765321952	0.906	0.972	1.88156094856477e-154	Branch.B	Cdk2ap1
1.03715029063633e-158	0.860527494267342	0.972	0.868	1.96778524642432e-154	Branch.B	Spag9
1.6127723333427e-158	-3.43561833378422	0.094	0.532	3.05991294805111e-154	Branch.B	Il1rapl1
2.04387396409312e-158	-0.943499922029549	0.905	0.969	3.87784207207388e-154	Branch.B	Pgk1
1.14972620527154e-157	1.07212321018539	0.918	0.672	2.1813755292617e-153	Branch.B	Ubxn6
3.21627296267147e-157	2.07561318861915	0.45	0.124	6.10223469207658e-153	Branch.B	Ptprn
4.73778423067081e-157	1.32066015620437	0.498	0.136	8.98899802085172e-153	Branch.B	Resp18
4.78934038643766e-157	1.46380018969818	0.766	0.437	9.08681551518818e-153	Branch.B	Gabbr1
1.79173196463685e-156	2.35845698220179	0.337	0.08	3.39945305650549e-152	Branch.B	Fam131a
7.68721726152276e-156	1.52449162528995	0.651	0.29	1.45849573102871e-151	Branch.B	Reep1
1.09766145936957e-155	1.07845631125575	0.93	0.706	2.08259308686188e-151	Branch.B	Usp22
1.72917831387502e-155	0.683630204757054	0.984	0.943	3.28077001491508e-151	Branch.B	Dnajb6
2.01928489946413e-155	1.59345179340479	0.615	0.257	3.83118923975329e-151	Branch.B	Elovl4
2.98783162148554e-155	2.4772871400783	0.313	0.069	5.66881293544452e-151	Branch.B	Ccdc106
9.00660365453847e-155	1.46138939922076	0.69	0.318	1.70882291137558e-150	Branch.B	Dixdc1
1.93058921358508e-154	1.53568919657629	0.658	0.297	3.66290691493497e-150	Branch.B	Peg13
2.07992686233397e-154	-0.455449314381637	0.999	1	3.94624523590624e-150	Branch.B	Rps9
2.30649973764377e-154	0.898627452655002	0.955	0.833	4.37612195223153e-150	Branch.B	Hras
2.49851313050548e-154	-6.35590681307736	0.05	0.522	4.74042896250806e-150	Branch.B	Pclaf
2.77298641701514e-154	4.45395134330278	0.12	0.007	5.26118712900282e-150	Branch.B	Epha6
3.66722664409385e-154	-2.29491247407387	0.474	0.736	6.95782911183927e-150	Branch.B	Dnajc9
4.05261708997771e-154	-2.19187091255264	0.255	0.659	7.68903040481471e-150	Branch.B	Spon1
4.92585064983077e-154	-6.65833362745148	0.023	0.473	9.34581643792392e-150	Branch.B	Mcm3
4.95727328278021e-154	1.57791848764382	0.623	0.262	9.40543459941889e-150	Branch.B	Asxl3
6.58197882247122e-154	2.03337027486794	0.4	0.109	1.24879884198747e-149	Branch.B	Tmem169
6.80732008965515e-154	1.5797601916131	0.695	0.343	1.29155284061027e-149	Branch.B	Ccl27a
1.01248563482215e-153	1.46900039821347	0.68	0.317	1.92098899494806e-149	Branch.B	Them4
1.84738461535825e-153	1.9027224957227	0.49	0.169	3.50504283071921e-149	Branch.B	Shc2
2.16962650748832e-153	0.973872642571389	0.934	0.759	4.1164323726576e-149	Branch.B	Vps28
4.89220296768837e-153	4.03927870155895	0.124	0.008	9.28197669059514e-149	Branch.B	Gm15688
5.83913653117984e-153	-3.3866139963413	0.128	0.542	1.10785937406075e-148	Branch.B	Ets1
2.57033656402304e-152	1.1486212962391	0.87	0.578	4.87669956292091e-148	Branch.B	Akap13
2.8717570876342e-152	1.92395094854143	0.469	0.154	5.44858472236838e-148	Branch.B	Reep2
5.39549770985062e-152	2.29190385849859	0.41	0.123	1.02368778048996e-147	Branch.B	Psd3
7.97994304825209e-152	1.98806708628936	0.454	0.146	1.51403459454487e-147	Branch.B	Fbxl16
8.23841228173605e-152	1.82543389603332	0.565	0.224	1.56307396221378e-147	Branch.B	Rai2
9.63562487943035e-152	1.46290956824157	0.667	0.299	1.82816710837432e-147	Branch.B	Tnik
1.73399533848934e-151	-0.374817975468677	1	1	3.28990935571583e-147	Branch.B	Fau
4.21879818866198e-151	1.28284769704262	0.273	0.042	8.00432580334837e-147	Branch.B	D930028M14Rik
2.33313668233334e-150	2.48746068964683	0.329	0.079	4.42666022739105e-146	Branch.B	Srsf12
2.81383388934032e-150	1.93151311779591	0.444	0.13	5.33868703824539e-146	Branch.B	Fam57b
4.63721016589047e-150	1.04840001360772	0.936	0.741	8.79817884774399e-146	Branch.B	Rbms3
4.82348223638888e-150	-5.38502075475506	0.064	0.567	9.15159284710062e-146	Branch.B	Apoe
9.03904305000993e-150	-3.86915882543438	0.061	0.497	1.71497763787838e-145	Branch.B	Dock1
9.48088420982117e-150	-1.93579537463557	0.413	0.738	1.79880816112937e-145	Branch.B	Fam184b
1.28555881969212e-149	0.660580392611751	0.995	0.962	2.43909074860186e-145	Branch.B	Fabp5
2.17518270091597e-149	1.23651510725973	0.661	0.259	4.12697413844787e-145	Branch.B	Grk3
2.77759786768938e-149	1.35201177511112	0.785	0.444	5.26993643436706e-145	Branch.B	Adgrl1
3.86580666747996e-149	1.27503903794511	0.792	0.457	7.33459499020973e-145	Branch.B	Ralgps2
5.22115063264936e-149	0.983883300666541	0.928	0.734	9.90608909532562e-145	Branch.B	Cyth2
5.24820444570941e-149	1.09476646258632	0.928	0.747	9.95741829484446e-145	Branch.B	Sptan1
6.105603727495e-149	-1.30096302399345	0.921	0.95	1.15841619521763e-144	Branch.B	Selenoh
8.661256938859e-149	0.986125103491287	0.928	0.688	1.64330027900972e-144	Branch.B	Cyth3
8.89164039475924e-149	2.23529577867097	0.359	0.09	1.68701093209767e-144	Branch.B	Ypel4
9.72619607112444e-149	2.62909874086106	0.303	0.064	1.84535118057444e-144	Branch.B	Cplx1
1.27124377147376e-148	-0.974855583825515	0.923	0.966	2.41193080761716e-144	Branch.B	Ctnnb1
1.51247652335102e-148	0.845428324305138	0.98	0.877	2.8696217077539e-144	Branch.B	Mycbp2
3.0759857976951e-148	-1.58245302672874	0.496	0.787	5.83606785396691e-144	Branch.B	Ptbp1
4.42961346601974e-148	0.634389705044439	0.995	0.977	8.40430562907925e-144	Branch.B	Ddah2
5.09339082363628e-148	-0.415779801419379	1	1	9.66369040968512e-144	Branch.B	Rpl24
5.59596273144892e-148	0.825168216854962	0.971	0.901	1.0617220090378e-143	Branch.B	Myl12b
7.52276643195123e-148	1.32809395615628	0.857	0.623	1.42729447513411e-143	Branch.B	Prnp
1.29701335407557e-147	-0.462029317443578	0.999	1	2.46082343668759e-143	Branch.B	Rps28
1.83841229225903e-147	2.06970929292095	0.393	0.106	3.48801964210305e-143	Branch.B	Asic4
2.75883971931512e-147	-0.439464440464358	0.999	1	5.23434659945658e-143	Branch.B	Rpl26
2.84692833715567e-147	1.1243187891843	0.85	0.563	5.40147713408545e-143	Branch.B	Hcfc1r1
4.92448123445965e-147	-1.23266573352857	0.816	0.914	9.34321824614029e-143	Branch.B	Alyref
2.66098987773802e-146	0.682107091870122	0.992	0.982	5.04869609503235e-142	Branch.B	Tecr
3.46257781717335e-146	-1.24712307560491	0.74	0.895	6.569548892523e-142	Branch.B	Lman1
3.59418065561797e-146	0.548480075829892	0.992	0.99	6.81923895790398e-142	Branch.B	Ptov1
4.0058202560889e-146	1.48697119241963	0.712	0.384	7.60024277187747e-142	Branch.B	Tspan17
4.19093190254478e-146	1.65208323143807	0.551	0.214	7.95145509869821e-142	Branch.B	Fam110b
4.28173920815237e-146	1.66644718883165	0.582	0.241	8.12374379962749e-142	Branch.B	Snhg14
5.29997721243638e-146	2.02276268637051	0.365	0.09	1.00556467651555e-141	Branch.B	Smim18
5.38187066925766e-146	2.07422698766596	0.4	0.115	1.02110232207826e-141	Branch.B	Ttbk1
5.70838189850033e-146	0.6386545551197	0.992	0.975	1.08305129760247e-141	Branch.B	Selenok
6.21341821846127e-146	1.54785395228284	0.643	0.294	1.17887183858866e-141	Branch.B	Kalrn
6.23958358394848e-146	1.71742038633271	0.562	0.224	1.18383619338254e-141	Branch.B	Snx32
1.35357655419125e-145	0.563194823528422	0.998	0.995	2.56814079626706e-141	Branch.B	Myl6
1.63368200398022e-145	0.972482346689176	0.878	0.467	3.09958486615168e-141	Branch.B	Chrna3
1.7693552045546e-145	-3.39368291345719	0.209	0.576	3.35699762960145e-141	Branch.B	Olfml3
2.14984505448602e-145	2.73381827001824	0.247	0.044	4.07890102187632e-141	Branch.B	Atxn1
2.3477786556563e-145	1.62700458293199	0.588	0.246	4.4544404433767e-141	Branch.B	D430019H16Rik
2.9328785252687e-145	2.10105273548339	0.382	0.108	5.5645504259923e-141	Branch.B	Cdk5r2
3.88593706831905e-145	-1.56552490340913	0.452	0.804	7.37278839972173e-141	Branch.B	Tagln2
4.05484988528255e-145	-2.76024254447214	0.186	0.577	7.69326668734657e-141	Branch.B	Mycn
4.66196001917877e-145	1.17343333631783	0.838	0.509	8.84513674438789e-141	Branch.B	Snrk
7.37519107226852e-145	-2.13583348633414	0.406	0.709	1.39929500214151e-140	Branch.B	Sipa1l1
8.13060277075978e-145	-0.428135305943754	0.999	1	1.54261926369625e-140	Branch.B	Ppia
1.04520877686037e-144	1.24293144349427	0.8	0.468	1.98307461233718e-140	Branch.B	Cers4
1.3406709583217e-144	-2.67294936177959	0.194	0.595	2.54365500922376e-140	Branch.B	Notch1
1.34125505825743e-144	-0.444642374355674	0.999	1	2.54476322203182e-140	Branch.B	Rpl37a
1.64996310836028e-144	2.16024577399091	0.401	0.114	3.13047500549197e-140	Branch.B	Trim46
1.74951211646311e-144	1.20085005084515	0.846	0.547	3.31934933856546e-140	Branch.B	Pdxp
1.77491403262663e-144	1.45573920053007	0.699	0.364	3.36754439410251e-140	Branch.B	Atp6v0a1
1.77940216916311e-144	-5.05529841000238	0.038	0.458	3.37605973555317e-140	Branch.B	Adam12
3.08975709370359e-144	1.28721002939484	0.775	0.443	5.86219613388382e-140	Branch.B	Ccdc28b
4.16664741471995e-144	-1.75009103476334	0.356	0.715	7.90538013994816e-140	Branch.B	Hadh
4.27306215283316e-144	2.16417049127383	0.371	0.102	8.10728082257035e-140	Branch.B	Gm42372
7.48815520911786e-144	-0.425145628319744	1	0.999	1.42072768782593e-139	Branch.B	Naca
2.10426853756284e-143	2.09363965083593	0.384	0.108	3.99242869631798e-139	Branch.B	Mgat5b
2.34309164497054e-143	-0.479676406911176	1	1	4.4455477780026e-139	Branch.B	Rps6
2.62037767703534e-143	1.03550495933455	0.897	0.625	4.97164256663915e-139	Branch.B	Cnrip1
2.83435348085829e-143	0.791977681514609	0.975	0.897	5.37761885923244e-139	Branch.B	Tcf25
3.98027144144815e-143	0.566943933957855	0.992	0.983	7.55176900585957e-139	Branch.B	Atp5md
6.56977357567809e-143	0.759365998796154	0.985	0.935	1.2464831405134e-138	Branch.B	Rsrp1
8.10973764763658e-143	-4.15720389419408	0.053	0.472	1.53866052388609e-138	Branch.B	Pon2
2.14689190720248e-142	1.74093726081586	0.515	0.19	4.07329801553527e-138	Branch.B	Zfp9
2.30079878681791e-142	-3.71576575214121	0.085	0.492	4.36530553822961e-138	Branch.B	Dusp6
3.48195062253652e-142	1.43549952042143	0.676	0.333	6.60630491613854e-138	Branch.B	Ttll1
5.00072213268945e-142	2.81529193817188	0.25	0.046	9.4878701023517e-138	Branch.B	Rnf112
5.32294073837454e-142	1.74795359966367	0.482	0.167	1.0099215462918e-137	Branch.B	Emc9
5.43975724868748e-142	-0.349347141512096	1	1	1.03208514279348e-137	Branch.B	Rpl21
6.10607951272681e-142	2.17728588153923	0.353	0.094	1.15850646594966e-137	Branch.B	Rundc3b
9.14199312766067e-142	0.878727725440507	0.97	0.87	1.73451035611106e-137	Branch.B	Isoc1
1.01967820696609e-141	-0.544594208999443	0.995	0.998	1.93463546207677e-137	Branch.B	Nme2
1.92666305323832e-141	1.38193710816177	0.748	0.444	3.65545781090907e-137	Branch.B	Mapk8
2.67958816447934e-141	2.85084004882674	0.359	0.102	5.08398262446664e-137	Branch.B	Mir670hg
3.40734799091416e-141	1.10864835748853	0.853	0.561	6.46476134316143e-137	Branch.B	Fam171a2
4.18151054484059e-141	1.46800838778054	0.664	0.326	7.93357995672605e-137	Branch.B	Fsd1
7.02162687255908e-141	1.22273578856867	0.767	0.415	1.33221326653063e-136	Branch.B	Prr13
1.15360342406327e-140	2.73461092267926	0.208	0.032	2.18873177647524e-136	Branch.B	Dync1i1
1.49517472438197e-140	-5.09257465257784	0.039	0.469	2.83679500456991e-136	Branch.B	Pdlim1
2.57800777141399e-140	1.27323061899333	0.751	0.404	4.89125414470376e-136	Branch.B	Zfp57
2.6774743842019e-140	1.0935980965701	0.885	0.675	5.07997214914627e-136	Branch.B	Apc
6.3681415042563e-140	1.00207343251718	0.892	0.649	1.20822748760255e-135	Branch.B	Cmas
8.83346553282089e-140	-0.546734757387357	0.997	0.999	1.67597341554211e-135	Branch.B	Set
1.50658879616552e-139	2.50609632086777	0.288	0.065	2.85845092296485e-135	Branch.B	Tceal6
1.58394209757078e-139	-0.634470407099639	0.98	0.993	3.00521334172104e-135	Branch.B	Mrfap1
1.90573519550611e-139	2.16443469633011	0.351	0.091	3.61575138643374e-135	Branch.B	Carmil2
2.1940486768698e-139	1.80655511371109	0.473	0.167	4.16276855462508e-135	Branch.B	Nudt11
3.23755180688022e-139	-2.35037757943618	0.284	0.626	6.14260704319383e-135	Branch.B	Mtap
5.16932528512434e-139	-1.85252845019513	0.398	0.719	9.80776086346642e-135	Branch.B	Flna
8.97617710458584e-139	1.60965014119626	0.599	0.269	1.70305008205307e-134	Branch.B	Hectd4
1.06214185747579e-138	-0.927384916599859	0.904	0.945	2.01520174618882e-134	Branch.B	Ddx1
2.3853277779847e-138	0.808858388275075	0.977	0.904	4.52568239317037e-134	Branch.B	Dcun1d5
3.84492468279995e-138	0.888434928998283	0.952	0.809	7.29497560067634e-134	Branch.B	Rtl8a
4.96691453757625e-138	1.18105079578292	0.829	0.552	9.42372695214341e-134	Branch.B	Gnl3l
5.59235673866253e-138	-3.3339632679905	0.138	0.524	1.06103784402644e-133	Branch.B	Cyp2j6
6.74377415909174e-138	-0.701898976683619	0.983	0.994	1.27949627120448e-133	Branch.B	Cdk4
7.18474409038516e-138	-0.780530199760074	0.998	0.999	1.36316149626878e-133	Branch.B	Marcks
1.08250274649307e-137	1.44556070791621	0.702	0.372	2.0538324609213e-133	Branch.B	Lnpep
1.26421476311357e-137	-0.701559250991699	0.983	0.989	2.39859467005537e-133	Branch.B	Glrx3
3.03615254826209e-137	1.00974249246866	0.899	0.667	5.76049222981767e-133	Branch.B	Idh1
3.98727034283056e-137	2.10016893618557	0.385	0.111	7.56504802145241e-133	Branch.B	Srcin1
4.78552780510644e-137	0.347173348843913	1	1	9.07958190462844e-133	Branch.B	Ptma
6.55386350194898e-137	1.40191724129831	0.694	0.351	1.24346452222478e-132	Branch.B	Apc2
7.08581981348206e-137	1.25392589787607	0.75	0.41	1.34439259321195e-132	Branch.B	Zc2hc1a
7.35211743606363e-137	2.32696595596088	0.303	0.071	1.39491724114435e-132	Branch.B	Kcnb1
9.2222587587907e-137	1.73060791173419	0.642	0.326	1.74973915430536e-132	Branch.B	Arl4c
1.23167494088681e-136	2.41187221137046	0.359	0.098	2.33685686534454e-132	Branch.B	Igfbpl1
1.24820604679149e-136	1.71514130953911	0.554	0.229	2.3682213325775e-132	Branch.B	Gpr45
1.59976198209857e-136	-5.23147047333338	0.057	0.473	3.03522840863563e-132	Branch.B	Spc24
1.60402839255944e-136	-0.447734752123789	0.999	1	3.04332306920303e-132	Branch.B	Rpl36
3.17939398149547e-136	-3.83650686329803	0.083	0.485	6.03226420109136e-132	Branch.B	Phldb2
5.57844579970304e-136	1.60184359667482	0.598	0.266	1.05839852157766e-131	Branch.B	Astn1
5.7459046361995e-136	1.71380220744829	0.495	0.184	1.09017048662613e-131	Branch.B	Fam20c
1.11662922238413e-135	2.18703228245551	0.327	0.08	2.11858062362942e-131	Branch.B	Gm14964
1.12841871195045e-135	1.4512889325061	0.685	0.363	2.14094882218359e-131	Branch.B	Dpyd
3.4422121302725e-135	0.983941695954227	0.898	0.636	6.53090907476601e-131	Branch.B	Dda1
7.46468879992161e-135	1.74295931729847	0.469	0.165	1.41627540600913e-130	Branch.B	Nova2
8.30202294475219e-135	0.571648161969528	0.993	0.975	1.57514281330783e-130	Branch.B	Smdt1
8.48434257531341e-135	1.52502690533411	0.582	0.247	1.60973431681421e-130	Branch.B	9330159F19Rik
9.00160488434456e-135	1.45723437980184	0.577	0.235	1.70787449470669e-130	Branch.B	Mir124a-1hg
1.14084758122032e-134	1.66016805744443	0.548	0.229	2.16453011584932e-130	Branch.B	Tmem246
1.97116439262404e-134	1.43006389253159	0.614	0.275	3.73989020212558e-130	Branch.B	Ncs1
2.00179079933919e-134	2.76380159843335	0.196	0.028	3.79799768358625e-130	Branch.B	Ecel1
2.5280793691677e-134	0.76074839758864	0.959	0.867	4.79652498712188e-130	Branch.B	Trappc4
2.89506881319156e-134	0.651969737466348	0.999	0.994	5.49281405926834e-130	Branch.B	Sox4
6.03381019914368e-134	2.10861006151143	0.378	0.11	1.14479480908353e-129	Branch.B	Slco5a1
6.31772483307079e-134	1.26618405030346	0.757	0.435	1.19866193257852e-129	Branch.B	Vat1
6.86564400903096e-134	2.91421458483568	0.207	0.034	1.30261863783344e-129	Branch.B	Cacng2
1.09468280370565e-133	1.69771723244745	0.515	0.2	2.07694168347074e-129	Branch.B	Stx1a
1.30278706358896e-133	2.68362147678273	0.254	0.051	2.47177789574733e-129	Branch.B	Dscam
2.25287308860666e-133	-2.20259079135143	0.231	0.614	4.27437611101341e-129	Branch.B	Pcdh17
2.38047830308813e-133	1.03745702667997	0.866	0.593	4.51648148444912e-129	Branch.B	Dync1li1
3.12440662313509e-133	-1.32546015645628	0.589	0.817	5.9279366860742e-129	Branch.B	Rhobtb3
4.57701819913029e-133	1.71646491525483	0.48	0.175	8.6839766292099e-129	Branch.B	Rsph9
4.70492056722578e-133	1.34436798938156	0.889	0.75	8.92664579219747e-129	Branch.B	S100a10
6.56380765597989e-133	2.78920033899654	0.202	0.031	1.24535122656906e-128	Branch.B	Rab27a
8.31264607413287e-133	1.96030558708993	0.437	0.143	1.57715833964523e-128	Branch.B	Mcf2l
8.60331369301998e-133	0.854959745776864	0.945	0.771	1.63230670697668e-128	Branch.B	Tulp4
1.05606125064834e-132	1.32182627677802	0.729	0.413	2.00366501085509e-128	Branch.B	Slc25a1
1.07800514515087e-132	1.09854350977852	0.826	0.561	2.04529916189476e-128	Branch.B	Mgat4b
1.11427009955613e-132	-0.730158940849384	0.977	0.987	2.11410465988784e-128	Branch.B	Cnbp
1.62795762508263e-132	0.848149637404909	0.955	0.822	3.08872400206927e-128	Branch.B	Pja2
1.86249062769236e-132	2.8959258597102	0.21	0.036	3.53370346792071e-128	Branch.B	Cd55
1.97313604111927e-132	-1.47397235042768	0.647	0.821	3.74363101081558e-128	Branch.B	Prdx4
2.95005603368441e-132	1.06758974978751	0.883	0.675	5.59714131270944e-128	Branch.B	Reep5
3.03239531728213e-132	1.48708625147024	0.765	0.513	5.75336363547938e-128	Branch.B	Rapgef6
4.19122931919056e-132	1.37777200937259	0.757	0.475	7.95201938730024e-128	Branch.B	Gnb4
4.67067708964909e-132	-1.33798823865645	0.893	0.929	8.86167564219122e-128	Branch.B	Nasp
5.0976011381147e-132	2.6604034982791	0.266	0.058	9.67167863934503e-128	Branch.B	Cnksr2
5.26403876696683e-132	-4.11653317429228	0.113	0.489	9.98746075256617e-128	Branch.B	Hmga2
6.0553863195653e-132	1.5131964922244	0.536	0.207	1.14888844641112e-127	Branch.B	Cnr1
1.03694830232969e-131	-7.09046873289262	0.023	0.471	1.96740201401012e-127	Branch.B	Cryab
3.13179170075856e-131	0.74230380268042	0.966	0.892	5.94194839384921e-127	Branch.B	Dctn2
3.63279678607683e-131	2.0252247240126	0.366	0.105	6.89250534222356e-127	Branch.B	Pnma2
3.72735318857828e-131	2.04380213347327	0.364	0.106	7.07190720468958e-127	Branch.B	B4galnt1
8.3726745047741e-131	3.48068197164368	0.162	0.02	1.58854753379079e-126	Branch.B	Gm12122
1.12334928739973e-130	1.69610063579751	0.49	0.184	2.13133060298351e-126	Branch.B	Rasl10b
1.4573053823379e-130	2.24441126497656	0.353	0.098	2.76494550190969e-126	Branch.B	Celsr3
1.84289409226826e-130	-0.443342780120381	1	1	3.49652296126057e-126	Branch.B	Rps27
1.90075026409165e-130	1.87543050692669	0.454	0.163	3.60629347606109e-126	Branch.B	Dusp1
2.5188414309148e-130	2.01612159024958	0.388	0.121	4.77899784687465e-126	Branch.B	Fam219a
2.65758018042779e-130	0.97894430158598	0.884	0.644	5.04222687632565e-126	Branch.B	Prmt2
3.5437184089846e-130	-2.76664217688367	0.159	0.533	6.72349693736649e-126	Branch.B	Psat1
4.52285185913781e-130	0.721346879231654	0.983	0.906	8.58120683234217e-126	Branch.B	Ap2m1
5.81497244957048e-130	1.96556785658646	0.397	0.126	1.10327472285701e-125	Branch.B	Ankrd6
6.08194043902096e-130	-1.33703206135503	0.962	0.985	1.15392655949545e-125	Branch.B	Cdkn1c
6.7753567246307e-130	1.47475085096764	0.57	0.245	1.28548843136418e-125	Branch.B	Pnck
6.78581924819709e-130	2.52464560896001	0.276	0.06	1.28747348596043e-125	Branch.B	Tmem145
6.82508432704408e-130	2.88485571241828	0.227	0.043	1.29492324937007e-125	Branch.B	Sncb
9.52987702652164e-130	1.70542450403681	0.532	0.22	1.80810356824195e-125	Branch.B	Abr
2.03993260073587e-129	1.0005897568226	0.929	0.773	3.87036412337616e-125	Branch.B	Dync1h1
4.17528942812668e-129	-3.70033344393166	0.078	0.465	7.92177663198475e-125	Branch.B	Tbx3os1
4.19437476811121e-129	-6.30195190360153	0.027	0.424	7.95798724753739e-125	Branch.B	Atp1a2
4.71718979470459e-129	2.03351287202793	0.295	0.067	8.94992419749302e-125	Branch.B	Stxbp5l
7.59362549680935e-129	1.2987020887509	0.755	0.469	1.44073856550964e-124	Branch.B	Pmm1
9.29583999766296e-129	-4.57335764479844	0.088	0.477	1.76369972275659e-124	Branch.B	Timp3
1.04352436145147e-128	4.22934918999747	0.126	0.011	1.97987877098188e-124	Branch.B	Unc5d
1.21654571170225e-128	2.25639599379742	0.323	0.086	2.30815217881268e-124	Branch.B	Cntn1
1.38244236089553e-128	2.46101268088377	0.275	0.062	2.6229078913271e-124	Branch.B	Slc45a1
2.66772804979442e-128	0.626863369617968	0.985	0.963	5.06148042887495e-124	Branch.B	Pafah1b1
2.79169612224712e-128	0.887760182088741	0.918	0.742	5.29668505273945e-124	Branch.B	Guk1
3.12994187532996e-128	2.70161737837136	0.196	0.032	5.93843872006353e-124	Branch.B	4930550C14Rik
3.37294318363941e-128	3.09998458709527	0.258	0.058	6.39948510231905e-124	Branch.B	Ntm
3.85093352213683e-128	1.07748967697681	0.838	0.567	7.3063761715502e-124	Branch.B	Araf
3.95189516777312e-128	-3.08404130688975	0.175	0.536	7.49793070181593e-124	Branch.B	Nde1
5.8957172283152e-128	-0.639248995960555	0.992	0.994	1.11859442972824e-123	Branch.B	Hnrnpd
8.02360957320038e-128	3.18159806128141	0.177	0.025	1.52231944432331e-123	Branch.B	Pak6
8.42510482031056e-128	0.910778133923024	0.907	0.664	1.59849513755752e-123	Branch.B	Mien1
9.17507021274136e-128	1.36805190497027	0.636	0.298	1.74078607146342e-123	Branch.B	Fam163a
1.9011135126359e-127	-0.433034099547021	0.995	1	3.60698266752409e-123	Branch.B	Serf2
2.88259532451692e-127	-2.2436119616865	0.389	0.669	5.46914810920595e-123	Branch.B	Igfbp4
3.00370501356096e-127	-0.724198794533673	0.956	0.983	5.69892952222922e-123	Branch.B	Hnrnpm
5.64992101757606e-127	1.29519310008951	0.778	0.506	1.07195951466471e-122	Branch.B	Clasp2
7.00541288637676e-127	2.28716631345514	0.308	0.078	1.32913698693226e-122	Branch.B	Sema6d
1.76307968530558e-126	1.43724744206677	0.608	0.288	3.34509108693027e-122	Branch.B	Wdr47
2.24987035217481e-126	1.1571504628234	0.886	0.691	4.26867901918127e-122	Branch.B	Fxyd6
2.29752442178261e-126	1.52194375343053	0.504	0.194	4.35909308544815e-122	Branch.B	Map7d2
2.47609699203588e-126	-0.838701196670394	0.903	0.96	4.69789882298968e-122	Branch.B	Srsf9
3.36663429283665e-126	-4.05568436616304	0.042	0.435	6.38751524379898e-122	Branch.B	Gng11
4.59310873166618e-126	1.6155133330033	0.529	0.216	8.71450519659025e-122	Branch.B	Plpp1
5.75742879195025e-126	1.94516667044708	0.439	0.157	1.09235696469672e-121	Branch.B	Tafa1
6.30962743710081e-126	1.19662942681043	0.761	0.456	1.19712561364114e-121	Branch.B	Dynlt1a
6.75234844245624e-126	1.1634656266728	0.787	0.483	1.28112306998722e-121	Branch.B	Tro
2.28595489574365e-125	-2.74251734591123	0.235	0.573	4.33714222369442e-121	Branch.B	Itga6
3.30997094435521e-125	1.83947587194716	0.41	0.136	6.28000787272515e-121	Branch.B	Nudt18
5.45278890578768e-125	1.38008774790337	0.595	0.263	1.0345576390951e-120	Branch.B	Ttll7
5.97362760030031e-125	0.915486546261415	0.906	0.738	1.13337636460498e-120	Branch.B	Kifap3
9.93178698436792e-125	2.16326999999827	0.371	0.117	1.88435794454413e-120	Branch.B	Rgs7
1.18893579165994e-124	1.99083957745509	0.366	0.112	2.2557678775164e-120	Branch.B	Tmem198
1.37047127449065e-124	1.79321096818564	0.362	0.103	2.60019514909111e-120	Branch.B	Clmp
2.11049727942278e-124	0.663702302941536	0.975	0.917	4.00424648824883e-120	Branch.B	Arpc5
2.2169876146248e-124	0.904584129425122	0.917	0.737	4.20629060122763e-120	Branch.B	Tprgl
2.81837254128227e-124	-0.998285009728118	0.793	0.907	5.34729822257484e-120	Branch.B	Emg1
4.77135531080267e-124	1.3725173789397	0.602	0.275	9.0526924311859e-120	Branch.B	Asphd2
5.05739161283669e-124	1.27546993311611	0.702	0.391	9.59538910703505e-120	Branch.B	Agtpbp1
5.74645962394817e-124	-2.21158782607712	0.206	0.571	1.09027578445169e-119	Branch.B	Rarb
7.17490100481992e-124	2.13498290010883	0.363	0.109	1.36129396764448e-119	Branch.B	Rusc2
2.90453324557068e-123	1.72049427556741	0.392	0.122	5.51077092682126e-119	Branch.B	Spock1
3.47327229503746e-123	2.07954217927966	0.408	0.137	6.58983952537457e-119	Branch.B	Vat1l
6.76682862979795e-123	-4.84776582092477	0.087	0.474	1.28387039593156e-118	Branch.B	Atad2
8.43883968793226e-123	-1.27561080695444	0.625	0.822	1.60110105399139e-118	Branch.B	Cux1
1.21638599011405e-122	-1.17213409113545	0.739	0.88	2.30784913904339e-118	Branch.B	Dtymk
1.28889715777733e-122	-4.00368480749623	0.068	0.449	2.44542457745093e-118	Branch.B	Sox5
1.54885942341567e-122	0.722826764443968	0.972	0.872	2.93865098404656e-118	Branch.B	Ssbp3
1.82126204197417e-122	-5.07738955362821	0.041	0.417	3.4554804722376e-118	Branch.B	Nckap5
2.97645751162512e-122	0.56753911076781	0.995	0.971	5.64723283680634e-118	Branch.B	Nisch
3.62045770787727e-122	3.30165176096413	0.147	0.018	6.86909440915554e-118	Branch.B	Cntnap2
3.64831913061943e-122	0.826116151083173	0.929	0.773	6.92195588652424e-118	Branch.B	Glrx2
6.18257925312225e-122	1.75875604607725	0.442	0.161	1.17302076169488e-117	Branch.B	Plppr2
7.32354548412384e-122	0.759803301859038	0.953	0.829	1.38949628470282e-117	Branch.B	Tsg101
8.53372128915552e-122	3.32905855911921	0.178	0.027	1.61910294019148e-117	Branch.B	Mafb
1.28501860606795e-121	2.262598393091	0.252	0.052	2.43806580129271e-117	Branch.B	Kcnk10
1.32775022975197e-121	2.19536417378672	0.316	0.087	2.51914051090842e-117	Branch.B	Necab2
1.60750752582868e-121	0.940514880085056	0.874	0.602	3.04992402875475e-117	Branch.B	Gdpd1
2.33035862635552e-121	0.708492334308907	0.954	0.866	4.42138942178433e-117	Branch.B	BC031181
3.11230026023325e-121	0.55002859943794	0.994	0.975	5.90496728374055e-117	Branch.B	Bex3
3.7022846206732e-121	0.657227464346671	0.989	0.976	7.02434461080326e-117	Branch.B	Ubc
5.13248209154854e-121	1.47950640331035	0.617	0.308	9.73785827229504e-117	Branch.B	Tspan7
5.19515398233635e-121	-0.346902733249885	1	1	9.85676565068676e-117	Branch.B	Rpl6
1.04725297325651e-120	0.829555667900897	0.924	0.783	1.98695306615958e-116	Branch.B	Pfdn4
1.14079123250083e-120	0.930875726872707	0.878	0.623	2.16442320542383e-116	Branch.B	Polb
2.16717092197334e-120	-0.387088434048098	1	1	4.11177339026002e-116	Branch.B	Rps21
3.21048082362993e-120	2.23838517356121	0.313	0.087	6.09124526667307e-116	Branch.B	P4ha2
5.33786196701005e-120	1.31564361799395	0.7	0.387	1.01275255100082e-115	Branch.B	Dlg4
5.41609619920576e-120	1.15296937639046	0.746	0.424	1.02759593187531e-115	Branch.B	Ric8a
8.75754871978979e-120	0.877239603530344	0.917	0.733	1.66156971860572e-115	Branch.B	Aff4
1.21807153690549e-119	2.1603526157759	0.346	0.097	2.31104712697078e-115	Branch.B	Trim67
1.8390602168275e-119	-1.2005276328455	0.731	0.858	3.48924894938682e-115	Branch.B	Rnaseh2c
3.72038948838551e-119	0.682494723311391	0.981	0.907	7.05869497631383e-115	Branch.B	Kmt2e
5.52940324093162e-119	1.717221582188	0.445	0.164	1.04909367690196e-114	Branch.B	Rnf208
5.69473712874248e-119	1.63883366331006	0.493	0.197	1.08046247543631e-114	Branch.B	Brsk1
8.91105661190621e-119	2.08489278844416	0.319	0.089	1.69069477097697e-114	Branch.B	Atp8a2
1.31433761689276e-118	1.17596049444034	0.806	0.585	2.49369276053063e-114	Branch.B	Tcf7l2
1.55894243261404e-118	-5.70428887428975	0.044	0.43	2.95778147739861e-114	Branch.B	Cenpe
1.9952435295122e-118	-0.936501773401008	0.876	0.934	3.78557554854349e-114	Branch.B	Paics
3.07484553252123e-118	-4.45202377436358	0.041	0.408	5.83390442885253e-114	Branch.B	Tanc1
3.44586034651167e-118	1.20074097590151	0.722	0.402	6.5378308354366e-114	Branch.B	Fsd1l
4.24231742110584e-118	1.05741285561616	0.823	0.542	8.04894884306412e-114	Branch.B	Sbk1
1.34378901703575e-117	1.7379540895565	0.609	0.315	2.54957090202192e-113	Branch.B	Id4
1.50256732668729e-117	1.76821492619302	0.388	0.129	2.85082098892379e-113	Branch.B	Plk2
1.8131960045176e-117	0.638704425146325	0.998	0.997	3.44017677937124e-113	Branch.B	Sem1
3.55475979039591e-117	0.850836431353918	0.914	0.752	6.74444575031816e-113	Branch.B	Fez1
3.56199585471222e-117	0.601521612487456	0.992	0.916	6.75817473514549e-113	Branch.B	Bub3
4.63568452971503e-117	-4.16820095861673	0.192	0.551	8.79528425822832e-113	Branch.B	Cks2
4.91860777312622e-117	-0.402952788779949	1	1	9.33207452795237e-113	Branch.B	Rpl37
1.90994035568066e-116	-5.89102657585055	0.018	0.385	3.62372983683291e-112	Branch.B	Insc
1.94004832703497e-116	1.05516790393141	0.798	0.509	3.68085369088345e-112	Branch.B	Atp6v1h
2.053530562725e-116	1.33224713020494	0.654	0.331	3.89616353665814e-112	Branch.B	Man2a1
2.81562811776928e-116	1.72446191937297	0.391	0.128	5.34209122784366e-112	Branch.B	Trnp1
2.9573837636916e-116	1.15479015032365	0.392	0.112	5.61104421485207e-112	Branch.B	9530059O14Rik
3.08878465961368e-116	-3.49442565572256	0.15	0.49	5.86035113468504e-112	Branch.B	Ngfr
3.21481481368422e-116	1.08459539366767	0.868	0.645	6.09946814600307e-112	Branch.B	Dlx2
3.51905245431666e-116	2.24832289755179	0.298	0.081	6.676698221575e-112	Branch.B	Lrrtm3
3.65358910340143e-116	0.791074194129677	0.959	0.818	6.93195460588353e-112	Branch.B	Aprt
3.69812838925115e-116	-0.66291922764737	0.977	0.989	7.01645899292622e-112	Branch.B	Snrpf
3.79317286665558e-116	1.61939560936899	0.463	0.176	7.19678687990564e-112	Branch.B	Arhgap26
4.33515814261381e-116	1.47589083039545	0.568	0.262	8.22509554398118e-112	Branch.B	Nap1l3
8.18806292638847e-116	-1.8387553347057	0.328	0.647	1.55352117902368e-111	Branch.B	Slc44a1
1.05005286054898e-115	0.761189314701039	0.953	0.861	1.99226529231958e-111	Branch.B	Atp6v0e
1.21783405129922e-115	0.990411550439634	0.893	0.651	2.31059654553e-111	Branch.B	Mpped2
1.24342018494013e-115	1.16188095741567	0.786	0.502	2.3591411168869e-111	Branch.B	Fdft1
1.74700993650805e-115	-1.13975785570561	0.81	0.932	3.31460195253672e-111	Branch.B	Zeb2
1.75613182081175e-115	-0.536814471990661	0.994	0.996	3.33190890362613e-111	Branch.B	Hnrnpu
2.26030449058636e-115	-6.43747795503391	0.017	0.391	4.28847570998951e-111	Branch.B	Cmtm5
2.45231977018876e-115	0.683353157202533	0.974	0.906	4.65278629997913e-111	Branch.B	Tbcb
2.92132225668243e-115	0.839108251646465	0.9	0.718	5.54262471760357e-111	Branch.B	Cbr1
4.01274378440981e-115	1.74423637517457	0.422	0.153	7.61337878216072e-111	Branch.B	Gnaz
4.01900830601391e-115	-0.674386304159635	0.984	0.992	7.6252644590002e-111	Branch.B	Hspd1
4.02943035936148e-115	0.991793819146124	0.863	0.649	7.64503822081653e-111	Branch.B	Ubqln2
4.5344322799686e-115	2.55654729976807	0.245	0.055	8.60317836478442e-111	Branch.B	Syt16
6.98094698122863e-115	-5.21380947001928	0.04	0.396	1.32449507074851e-110	Branch.B	Pakap.1
1.14783883275549e-114	2.50467729485909	0.253	0.058	2.177794617387e-110	Branch.B	Trpv2
1.20783531041708e-114	-4.11996988080602	0.057	0.424	2.29162593445432e-110	Branch.B	Sox2ot
1.23608892571283e-114	2.15152203283831	0.29	0.074	2.34523151875494e-110	Branch.B	Atp1a3
1.35803550183934e-114	0.771940078969687	0.938	0.792	2.57660075763978e-110	Branch.B	Vbp1
1.56588369611761e-114	1.25935455480789	0.725	0.419	2.97095113664394e-110	Branch.B	Trio
2.68037395716895e-114	2.40212581396059	0.25	0.058	5.08547350893665e-110	Branch.B	Ccdc39
2.95075018038736e-114	0.53552289631064	0.985	0.968	5.59845831724893e-110	Branch.B	Ndufs5
3.22211832214952e-114	0.406856958769043	0.997	0.993	6.11332509261427e-110	Branch.B	Dnaja1
3.40333599755284e-114	2.85743148474913	0.157	0.022	6.457149388157e-110	Branch.B	Erich2
3.61949446069305e-114	1.96872184848056	0.343	0.105	6.86726684027293e-110	Branch.B	Pik3cd
4.68450233058021e-114	2.06002529713776	0.353	0.108	8.88790627180982e-110	Branch.B	St8sia1
4.94418716374353e-114	-2.62652743876648	0.162	0.507	9.38060630577061e-110	Branch.B	Rab13
6.53087944963867e-114	1.15788770078827	0.707	0.386	1.23910375797994e-109	Branch.B	Stard10
7.51436132307203e-114	-4.46031645537765	0.047	0.413	1.42569977382646e-109	Branch.B	Mdfi
1.053577229868e-113	2.07054953041855	0.307	0.084	1.99895207822856e-109	Branch.B	Gpr85
1.29902398556265e-113	1.01175549556904	0.835	0.573	2.46463820780802e-109	Branch.B	Tmeff1
2.05216628191426e-113	1.49516268736974	0.512	0.216	3.89357508667592e-109	Branch.B	Magee1
2.32426584926979e-113	1.58008968270688	0.715	0.462	4.40982959581957e-109	Branch.B	Pam
2.78487650761933e-113	1.35933497571887	0.576	0.264	5.28374619790615e-109	Branch.B	Xkr6
5.63928632228688e-113	1.71854701376764	0.414	0.147	1.06994179392749e-108	Branch.B	Stx1b
6.92815176502893e-113	1.6624226992712	0.365	0.11	1.31447823437894e-108	Branch.B	Rgs17
7.12003950241375e-113	0.933956516269769	0.871	0.621	1.35088509479296e-108	Branch.B	Nipsnap1
8.02600928761449e-113	-4.00463934787188	0.097	0.447	1.5227747421391e-108	Branch.B	Mcm5
8.03721903258249e-113	2.09061121333602	0.282	0.072	1.52490156705188e-108	Branch.B	Gm15397
8.10638689676905e-113	0.55591286838365	0.977	0.95	1.53802478592399e-108	Branch.B	Arpc3
9.26071784640558e-113	0.902455460390796	0.872	0.658	1.75703599699853e-108	Branch.B	Atp6v1d
9.4332543998071e-113	0.433911078787335	0.994	0.993	1.7897713572754e-108	Branch.B	Atxn7l3b
1.13326729156504e-112	-0.671912836291778	0.996	0.997	2.15014803228634e-108	Branch.B	Ppp1r14b
1.91606376019535e-112	-2.55840089959216	0.377	0.664	3.63534777221865e-108	Branch.B	Ccnd2
2.19899096176407e-112	2.76212354907605	0.264	0.067	4.17214555175497e-108	Branch.B	Ahr
2.24502449390677e-112	2.42681262215614	0.262	0.063	4.25948497228931e-108	Branch.B	Rell2
2.7281670749901e-112	1.4763139138844	0.487	0.193	5.17615139137871e-108	Branch.B	Frat2
3.03240985088398e-112	-0.982070932718982	0.901	0.964	5.75339121008217e-108	Branch.B	Cd9
3.3468320885658e-112	0.602257432513702	0.99	0.94	6.34994452163589e-108	Branch.B	Ube3a
3.38080962546114e-112	1.48401283370219	0.545	0.248	6.41441010238742e-108	Branch.B	Kif3c
3.51861013460343e-112	1.65520879703647	0.443	0.168	6.67585900838308e-108	Branch.B	B630019K06Rik
4.60687687278661e-112	-0.373251208694354	1	1	8.74062749073804e-108	Branch.B	Rpl7a
5.02353670386084e-112	2.01061201485248	0.359	0.117	9.53115618823518e-108	Branch.B	Cep170b
6.99417935766528e-112	1.86591656984883	0.341	0.101	1.32700564952983e-107	Branch.B	Ksr2
1.06502520815085e-111	1.25848893910946	0.665	0.362	2.0206723274246e-107	Branch.B	Scaper
1.272162647717e-111	-4.46437184980571	0.048	0.407	2.41367419151347e-107	Branch.B	Cenpm
1.29121201066976e-111	-3.89574439703211	0.109	0.453	2.44981654784373e-107	Branch.B	Hells
1.54307749830732e-111	2.36555764454769	0.3	0.078	2.92768093753847e-107	Branch.B	Rbfox3
1.55294732984627e-111	3.40912205895259	0.152	0.021	2.94640696891732e-107	Branch.B	Sorcs3
1.79642272266206e-111	0.711030486276658	0.956	0.874	3.40835283170672e-107	Branch.B	Higd2a
1.88779137196378e-111	1.2763744509756	0.716	0.411	3.58170657002688e-107	Branch.B	Dock10
1.94068403236929e-111	-1.38185712642239	0.482	0.742	3.68205981461426e-107	Branch.B	Npm3
5.55905074243234e-111	0.581402135385923	0.986	0.988	1.05471869736169e-106	Branch.B	Itm2b
7.23277322989168e-111	2.77930293822727	0.177	0.029	1.37227406490735e-106	Branch.B	Kcnk3
8.08900382631456e-111	1.43757565111687	0.58	0.28	1.53472669596666e-106	Branch.B	Smarca1
8.95660090249538e-111	1.0037517445838	0.839	0.601	1.69933588923045e-106	Branch.B	Wdr6
1.03561965215887e-110	2.09126578415684	0.324	0.096	1.96488116604103e-106	Branch.B	Dnm1
1.55352715200579e-110	1.99183206948924	0.299	0.081	2.94750706550058e-106	Branch.B	Rab40b
2.30339232731284e-110	0.763618915880492	0.965	0.857	4.37022626261066e-106	Branch.B	Dbn1
2.71434022840575e-110	1.68157810408494	0.454	0.178	5.14991771535422e-106	Branch.B	Zfp811
4.11380669046683e-110	-4.91412297677938	0.038	0.387	7.80512543382272e-106	Branch.B	C430049B03Rik
4.38478770173966e-110	1.0072581742172	0.842	0.651	8.31925770651065e-106	Branch.B	Dctn1
4.99616699090862e-110	-6.26266307929412	0.012	0.378	9.47922763185092e-106	Branch.B	Cdk6
5.6757572763116e-110	2.61132177677359	0.237	0.046	1.0768614280346e-105	Branch.B	Snhg11
5.97940782319475e-110	1.50534915469162	0.45	0.169	1.13447304629474e-105	Branch.B	Cdc42ep3
7.81625707092958e-110	-3.43510686816742	0.177	0.497	1.48297845406747e-105	Branch.B	Gmnn
8.9318444667693e-110	-5.8911146101113	0.046	0.451	1.69463885068014e-105	Branch.B	Top2a
9.6322426473275e-110	-3.10572157081721	0.133	0.468	1.82752539747745e-105	Branch.B	Rasa3
1.1469857762362e-109	1.63794936812163	0.472	0.193	2.17617611325295e-105	Branch.B	Gpr137c
1.21534881723831e-109	2.34718922058029	0.247	0.057	2.30588131094624e-105	Branch.B	Chst1
1.50942439532344e-109	2.51694431937882	0.228	0.049	2.86383090524717e-105	Branch.B	Gm9916
1.82920688500505e-109	-3.4850292864278	0.066	0.425	3.47055422292009e-105	Branch.B	Col11a1
2.0347115333701e-109	-1.13239084031591	0.681	0.866	3.8604581922631e-105	Branch.B	Cald1
2.03558252782738e-109	-0.542177693180849	0.98	0.992	3.86211073004689e-105	Branch.B	Prdx1
2.25806894518089e-109	1.51368093271527	0.481	0.193	4.28423420969169e-105	Branch.B	Aldoc
3.94391539833262e-109	-5.16197081626638	0.032	0.392	7.48279068525649e-105	Branch.B	Shc4
5.03468482199451e-109	2.93696503143678	0.159	0.024	9.55230751277018e-105	Branch.B	5033430I15Rik
5.99101041355258e-109	2.27454795496833	0.255	0.063	1.13667440576333e-104	Branch.B	Smpd5
8.02833149348159e-109	1.54662651694868	0.467	0.185	1.52321533425826e-104	Branch.B	Nol3
8.437380515504e-109	1.5280475399902	0.526	0.239	1.60082420520657e-104	Branch.B	Cep120
9.55467211920644e-109	-1.51092336384594	0.567	0.761	1.81280794117704e-104	Branch.B	Nudt4
1.90257529132398e-108	-5.21270508013283	0.041	0.403	3.60975610022898e-104	Branch.B	Poc1a
2.225546715679e-108	1.37560986818757	0.672	0.376	4.22252978365776e-104	Branch.B	Atp9b
2.30292860254265e-108	-1.07013108108374	0.696	0.852	4.36934643760416e-104	Branch.B	Rpl7l1
4.30757789085729e-108	1.11810095046591	0.693	0.372	8.17276753232353e-104	Branch.B	Chchd10
5.48614812980061e-108	2.81957101465616	0.167	0.027	1.04088688466707e-103	Branch.B	Ffar3
8.62795508162968e-108	-1.00992803876398	0.733	0.871	1.6369819176376e-103	Branch.B	Tmem165
9.48199767457743e-108	-4.31485610843652	0.06	0.41	1.79901941879758e-103	Branch.B	Zcchc24
1.10752454347215e-107	1.05989135283477	0.759	0.469	2.10130631632972e-103	Branch.B	Flot1
1.27916080088919e-107	-1.61986907380302	0.396	0.674	2.42695178752707e-103	Branch.B	Susd6
4.16543921192205e-107	0.805865470886767	0.918	0.732	7.9030878167797e-103	Branch.B	Pam16
5.13169198534672e-107	-4.18924878054435	0.077	0.433	9.73635920379833e-103	Branch.B	Uhrf1
6.64235956752216e-107	1.10907254720046	0.77	0.503	1.26025488074598e-102	Branch.B	Clcn4
6.70284640808312e-107	-1.61259545377523	0.68	0.806	1.27173104900561e-102	Branch.B	Cks1b
7.96136607595796e-107	-1.70858281259457	0.338	0.636	1.5105099855915e-102	Branch.B	Spred1
8.39716636241132e-107	-5.4155590564698	0.017	0.367	1.5931943739403e-102	Branch.B	Heg1
9.32713367278662e-107	-5.48808215238774	0.04	0.43	1.76963707173781e-102	Branch.B	Mki67
9.61430408443981e-107	-4.11228176105751	0.082	0.431	1.82412191394077e-102	Branch.B	Col25a1
1.01992176900076e-106	-2.7160585073601	0.111	0.458	1.93509757232513e-102	Branch.B	Smco4
1.46143209493169e-106	2.80217144029231	0.197	0.039	2.7727751137139e-102	Branch.B	Agtr1a
3.7422968923004e-106	1.2850623058175	0.582	0.275	7.10025989376156e-102	Branch.B	Sh3bp5
5.59084496315805e-106	1.5840410651524	0.481	0.203	1.06075101485998e-101	Branch.B	Mturn
6.99735897580161e-106	-2.20335876307168	0.179	0.522	1.32760891847884e-101	Branch.B	Baz1a
8.49837761313887e-106	-6.01749901198604	0.035	0.454	1.61239718454084e-101	Branch.B	Birc5
8.9761519792057e-106	2.96689763513747	0.151	0.022	1.7030453150147e-101	Branch.B	Chrna7
1.42125243995239e-105	-1.4588308652213	0.442	0.702	2.69654225432166e-101	Branch.B	Cyfip1
2.54910571379263e-105	-3.32213873315257	0.12	0.451	4.83641827077875e-101	Branch.B	Plcb1
2.6563829454546e-105	-2.65912586482917	0.359	0.616	5.03995536241101e-101	Branch.B	Smc4
2.84089077039543e-105	0.532437368785571	0.993	0.97	5.39002205867125e-101	Branch.B	Ywhaz
4.12310333181794e-105	1.48959346237973	0.541	0.254	7.82276395145817e-101	Branch.B	Gab2
5.18020807737939e-105	1.16186663244819	0.678	0.374	9.82840878521192e-101	Branch.B	Ccdc136
9.69344459079144e-105	-2.01934918252897	0.341	0.611	1.83913724221086e-100	Branch.B	Hat1
1.07617004590927e-104	-4.15191145133965	0.046	0.395	2.04181742810366e-100	Branch.B	Mfge8
1.95232818543296e-104	1.32050401382093	0.603	0.301	3.70415226622195e-100	Branch.B	Ano10
2.01825978489039e-104	-1.76934263231808	0.4	0.666	3.82924428987254e-100	Branch.B	Aamdc
2.80589250340879e-104	-1.21740503994815	0.671	0.83	5.3236198467175e-100	Branch.B	Rfc1
3.93467533159794e-104	-1.97712631700224	0.303	0.603	7.46525950664077e-100	Branch.B	Anxa6
7.20891545396981e-104	-0.433639848952769	0.991	0.997	1.36774752908169e-99	Branch.B	Snrpe
7.66058556909634e-104	-1.25178078582406	0.563	0.769	1.45344290002465e-99	Branch.B	Dkc1
8.21201135589212e-104	-2.63593806026212	0.334	0.597	1.55806491455341e-99	Branch.B	Tyms
8.9422868398078e-104	1.51217470981112	0.479	0.202	1.69662008211673e-99	Branch.B	Kctd13
1.069325078448e-103	-6.34234447178938	0.022	0.387	2.02883047133938e-99	Branch.B	Cenpf
1.16540695701802e-103	-1.72308416947057	0.267	0.601	2.21112661955029e-99	Branch.B	Ncald
1.68055950726529e-103	1.2753849418315	0.52	0.227	3.18852555313443e-99	Branch.B	Olfm2
1.76524100913554e-103	0.95804522524457	0.806	0.526	3.34919176663285e-99	Branch.B	Rnf14
1.9523482128824e-103	1.77246468723419	0.37	0.127	3.70419026430178e-99	Branch.B	Csrnp3
2.16723350793758e-103	0.924395011880822	0.838	0.59	4.11189213460997e-99	Branch.B	Rnf5
3.29734216703238e-103	2.54959328252793	0.206	0.042	6.25604729351054e-99	Branch.B	Fbxo41
3.37036682722724e-103	-1.5486583171963	0.398	0.667	6.39459698129823e-99	Branch.B	Snx5
3.68743877901661e-103	2.00582383782686	0.275	0.074	6.99617759542821e-99	Branch.B	Frat1
3.84426761346581e-103	1.7245607246085	0.373	0.127	7.29372894302868e-99	Branch.B	Gm16141
3.84685414814924e-103	-0.462659810156945	0.993	0.999	7.29863637528355e-99	Branch.B	Eif3f
4.99328353855312e-103	1.58821848386912	0.439	0.175	9.47375685769683e-99	Branch.B	Ddx25
6.30979360570105e-103	-5.09980585016068	0.03	0.372	1.19715714080966e-98	Branch.B	Itga4
7.0029278351272e-103	1.25793357196062	0.742	0.494	1.32866549815868e-98	Branch.B	Chl1
1.37319929427671e-102	-1.04803139395733	0.756	0.87	2.6053710210312e-98	Branch.B	Arhgap5
1.49826745601943e-102	0.924794317222755	0.85	0.62	2.84266284430567e-98	Branch.B	Saraf
1.59929009745178e-102	0.483416636882581	0.988	0.983	3.03433310189526e-98	Branch.B	Cdc42
1.74237034515185e-102	-0.41490348018252	0.996	1	3.30579925585661e-98	Branch.B	Rpl4
1.74940134988079e-102	0.397555233624039	0.993	0.993	3.31913918112882e-98	Branch.B	Cox7a2
2.29015629502489e-102	1.6351805766043	0.399	0.146	4.34511353855072e-98	Branch.B	Tmem35a
2.3590177073716e-102	1.054423004176	0.762	0.479	4.47576429619614e-98	Branch.B	Alg2
2.91027189533806e-102	-5.09730817939627	0.03	0.373	5.52165886702491e-98	Branch.B	Gpr17
4.58443403088528e-102	-1.30148416907883	0.748	0.85	8.69804668679863e-98	Branch.B	Ezh2
5.92924673571073e-102	0.982863163801292	0.818	0.578	1.1249559831664e-97	Branch.B	Slc22a17
6.31473617214089e-102	1.37701826070941	0.542	0.249	1.19809489394029e-97	Branch.B	Nipa1
6.34892064886091e-102	-2.09616109974163	0.246	0.552	1.20458071470838e-97	Branch.B	Skp2
7.12739476417085e-102	-0.600435790021778	0.973	0.991	1.35228060860613e-97	Branch.B	Tspan3
8.08289978317626e-102	-0.566286728425038	0.984	0.989	1.53356857586203e-97	Branch.B	Cbx1
9.621300347232e-102	1.69959633109165	0.423	0.167	1.82544931488033e-97	Branch.B	Mtmr7
1.24219107204275e-101	1.10739300569686	0.731	0.456	2.35680912098671e-97	Branch.B	0610010F05Rik
1.44661717100034e-101	-2.31194835085808	0.185	0.508	2.74466675853894e-97	Branch.B	Hoxc4
2.5896119947848e-101	-1.39671937151068	0.45	0.719	4.9132708377052e-97	Branch.B	Hip1
3.37307571466369e-101	3.66078006990592	0.101	0.009	6.39973655343141e-97	Branch.B	Prex2
3.64923053045714e-101	1.08365150381182	0.768	0.524	6.92368508543634e-97	Branch.B	Btbd9
6.31606048764037e-101	3.20774059947248	0.142	0.021	1.19834615632001e-96	Branch.B	Cadps2
7.65266325681854e-101	0.871495799937075	0.468	0.171	1.45193979971618e-96	Branch.B	Mt3
8.365433553813e-101	-0.757731744970649	0.9	0.961	1.58717370816494e-96	Branch.B	Prdx6
9.16172511930887e-101	1.20270869738832	0.706	0.425	1.73825410688647e-96	Branch.B	4930402H24Rik
9.34160725407287e-101	1.1326276954513	0.72	0.431	1.77238314431525e-96	Branch.B	Gpc2
1.2639830266833e-100	0.832226663968589	0.821	0.598	2.39815499652622e-96	Branch.B	Map4
1.48087453131006e-100	1.24265053633668	0.655	0.374	2.80966324825458e-96	Branch.B	Macrod2
2.33933243816204e-100	-5.89919973426165	0.038	0.402	4.43841543492485e-96	Branch.B	Cdk1
2.52456923288062e-100	-0.375339256107247	0.999	1	4.7898652055444e-96	Branch.B	Rpl35
3.22600371419301e-100	-2.69902261219545	0.389	0.625	6.1206968469384e-96	Branch.B	Smc2
3.55786256689161e-100	-1.32512664928147	0.518	0.741	6.75033264816345e-96	Branch.B	Gjc1
4.42350776057219e-100	-0.91393246655459	0.822	0.903	8.39272127413361e-96	Branch.B	Impdh2
6.13352810752004e-100	2.82337068589679	0.205	0.042	1.16371428783978e-95	Branch.B	Asphd1
7.28724512111629e-100	-2.1023424928808	0.257	0.557	1.38260901682939e-95	Branch.B	Cdk5rap2
1.03893348699463e-99	-1.61130712209605	0.588	0.756	1.97116850487491e-95	Branch.B	Mcm7
1.18227014769213e-99	1.29365936323759	0.563	0.271	2.24312115121627e-95	Branch.B	Smpd1
1.37009778701755e-99	2.27936558956128	0.253	0.063	2.5994865313084e-95	Branch.B	Kcna4
1.38887806727641e-99	0.455461625351085	0.984	0.974	2.63511835704353e-95	Branch.B	Srp14
1.3971026940235e-99	0.989972435542973	0.852	0.666	2.65072294137079e-95	Branch.B	Hmgcs1
1.81537736245071e-99	1.19770408441788	0.629	0.331	3.44431546977774e-95	Branch.B	Stxbp1
2.5862491812731e-99	1.38495754398331	0.511	0.228	4.90689057162946e-95	Branch.B	St7
3.11581882770218e-99	2.15102220681747	0.245	0.061	5.91164306179935e-95	Branch.B	Nrsn2
3.21778386431775e-99	0.899133738604074	0.81	0.526	6.10510132577007e-95	Branch.B	Cdkn2d
3.28718167835006e-99	1.04047087992972	0.792	0.541	6.23676979833357e-95	Branch.B	Akap11
4.11748938716222e-99	1.56456231545696	0.423	0.164	7.81211261426288e-95	Branch.B	Sgtb
4.19593181798329e-99	-1.59414689640073	0.48	0.715	7.9609414382597e-95	Branch.B	Agrn
5.73184524918817e-99	1.60852606566791	0.401	0.151	1.08750299912847e-94	Branch.B	Tceal5
5.77916622393779e-99	0.686329688010523	0.954	0.785	1.09648120766772e-94	Branch.B	Kdm5b
7.34896974191332e-99	-6.69259736147179	0.016	0.362	1.39432002913321e-94	Branch.B	Eva1b
7.54108343792681e-99	-3.669757063307	0.073	0.394	1.43076976067785e-94	Branch.B	Pcgf5
8.06972110109809e-99	1.22973312974379	0.65	0.364	1.53106818451134e-94	Branch.B	Prr7
1.02051979964359e-98	0.521052626448383	0.987	0.954	1.93623221586378e-94	Branch.B	Hsbp1
1.20723073388663e-98	2.29380305437429	0.246	0.061	2.29047887140309e-94	Branch.B	C78859
1.5388657928995e-98	2.93898793638538	0.168	0.03	2.91969006886821e-94	Branch.B	Tbc1d30
1.81893088856855e-98	-2.49135699156886	0.186	0.491	3.45105757488111e-94	Branch.B	Pmf1
5.0618967757407e-98	3.65975453040036	0.103	0.01	9.60393675261283e-94	Branch.B	Cnga3
5.39264131917402e-98	0.650110509031095	0.965	0.867	1.02314583748689e-93	Branch.B	Ypel3
6.36788759192099e-98	1.53281121254458	0.414	0.159	1.20817931281517e-93	Branch.B	Rims3
7.17651881486566e-98	1.06552242848284	0.775	0.541	1.36160091474446e-93	Branch.B	Erc1
7.88750104759002e-98	-2.98656640750221	0.116	0.435	1.49649557375926e-93	Branch.B	Inka1
7.9812772230562e-98	2.13397153657893	0.264	0.072	1.51428772753045e-93	Branch.B	Unc80
1.00894519525495e-97	-1.08890154584301	0.837	0.904	1.91427171895721e-93	Branch.B	Anp32e
1.20688152884585e-97	2.11167037120287	0.253	0.063	2.28981632467924e-93	Branch.B	Dmtn
1.66765445605371e-97	0.795731005777071	0.888	0.638	3.1640407994707e-93	Branch.B	Sgip1
1.70807908760205e-97	-1.4457285968309	0.47	0.724	3.24073845290736e-93	Branch.B	Csrp1
1.89999685328012e-97	3.2490410120694	0.12	0.015	3.60486402972836e-93	Branch.B	D430036J16Rik
2.05627999418326e-97	2.134991240414	0.272	0.077	3.90138003296391e-93	Branch.B	Satb2
2.37277787546381e-97	0.674565299051709	0.962	0.819	4.50187146311749e-93	Branch.B	Myef2
3.34418849235888e-97	1.10868830303272	0.708	0.43	6.34492882655251e-93	Branch.B	Armcx1
3.63211967698806e-97	1.03750616156292	0.844	0.649	6.89122066314944e-93	Branch.B	Nbea
4.38186052014312e-97	1.82441887715157	0.341	0.115	8.31370396486753e-93	Branch.B	Sdr39u1
5.85311157865058e-97	0.685227278210421	0.979	0.969	1.11051085981737e-92	Branch.B	Ube2e3
6.94880873711664e-97	1.57983202336058	0.423	0.169	1.31839748169314e-92	Branch.B	Apbb3
8.77549907662136e-97	0.933441791202993	0.594	0.298	1.66497543980737e-92	Branch.B	Rasl11a
8.98651918905185e-97	1.78605633423994	0.365	0.132	1.70501228573881e-92	Branch.B	Tbc1d9
1.09528115897929e-96	2.4055913381831	0.225	0.053	2.07807694293142e-92	Branch.B	Nmnat2
1.46614724313884e-96	-2.71579111963091	0.226	0.522	2.78172116440732e-92	Branch.B	Col9a2
1.49807506769878e-96	1.50209719908266	0.415	0.16	2.8422978259449e-92	Branch.B	Tgfb1i1
1.58770733684312e-96	0.565917751306345	0.978	0.931	3.01235713019245e-92	Branch.B	Timm8b
1.64916806183975e-96	-0.715324951354703	0.991	0.993	3.12896656372856e-92	Branch.B	Hsp90b1
1.91611676280312e-96	0.903430962245688	0.877	0.632	3.63544833406637e-92	Branch.B	Gm34030
2.01931386498921e-96	1.1370356759747	0.644	0.349	3.83124419604403e-92	Branch.B	Nicn1
2.15533145122829e-96	0.572727415768711	0.996	0.991	4.08931036241543e-92	Branch.B	Tcf4
2.32785489303475e-96	-2.2129818024924	0.273	0.555	4.41663908855483e-92	Branch.B	Lamc1
2.95149448146622e-96	2.00349519249066	0.301	0.094	5.59987047968585e-92	Branch.B	B930095G15Rik
2.99823888054413e-96	-0.969324516230865	0.718	0.859	5.68855862805638e-92	Branch.B	Pkn2
4.15792243102515e-96	1.52078416805144	0.491	0.221	7.88882622838402e-92	Branch.B	R74862
4.19375771594243e-96	0.903057406774459	0.9	0.742	7.95681651445758e-92	Branch.B	Dpysl2
4.87803012904872e-96	-1.77481937784759	0.455	0.661	9.25508656384414e-92	Branch.B	Rfc4
5.09775049497354e-96	2.23683203521693	0.25	0.065	9.67196201411329e-92	Branch.B	Kifc2
5.89672643902218e-96	-0.948230921931497	0.75	0.865	1.11878590727568e-91	Branch.B	Nudcd2
6.28972117195692e-96	-4.77566817307618	0.055	0.368	1.19334879795539e-91	Branch.B	Racgap1
7.46403831927877e-96	2.38225206389061	0.234	0.059	1.41615199031676e-91	Branch.B	Rab11fip4
1.11270260879738e-95	1.24451879298577	0.601	0.313	2.11113065967127e-91	Branch.B	Meis3
1.27312193938137e-95	2.29915786450937	0.2	0.043	2.41549425558828e-91	Branch.B	Zbtb7c
1.41810927598511e-95	1.05066901088671	0.74	0.475	2.69057872932655e-91	Branch.B	Camk2g
1.53785749736526e-95	1.39868098687656	0.553	0.274	2.9177770297511e-91	Branch.B	Usp29
1.59272642266982e-95	1.357727519229	0.531	0.247	3.02187984173144e-91	Branch.B	Dop1a
1.70165320310025e-95	1.53335484456484	0.494	0.232	3.22854662224211e-91	Branch.B	Pgm2l1
2.18792360346608e-95	1.12023321468278	0.694	0.386	4.15114745285619e-91	Branch.B	Kdm7a
2.43030255252482e-95	1.55372302253616	0.359	0.122	4.61101303290535e-91	Branch.B	Prkar1b
3.29610970524909e-95	-0.598238464054235	0.982	0.983	6.2537089437691e-91	Branch.B	Srsf2
3.71240973872691e-95	-3.70531567318408	0.069	0.383	7.04355499728657e-91	Branch.B	Sema3c
4.12591682073537e-95	-3.0170910042967	0.175	0.473	7.82810198398122e-91	Branch.B	Mcm4
4.17229009920137e-95	1.59013662842749	0.431	0.177	7.91608600521476e-91	Branch.B	Comtd1
6.46945052227043e-95	-4.20017591892722	0.054	0.376	1.22744884759037e-90	Branch.B	St5
7.57019718718068e-95	-2.52318661099032	0.115	0.443	1.43629351232379e-90	Branch.B	Cmtm7
1.06035522638977e-94	-5.76892756246638	0.02	0.333	2.01181197102931e-90	Branch.B	Cdh19
1.36449320515325e-94	1.13590043696565	0.685	0.394	2.58885295813726e-90	Branch.B	Plxna4
2.05253966745089e-94	1.75744566730465	0.414	0.17	3.89428351105458e-90	Branch.B	Rabgap1l
2.49949490385824e-94	-1.10061476029217	0.569	0.773	4.74229168109023e-90	Branch.B	Nudt5
3.28385271245698e-94	0.688317417830815	0.946	0.842	6.23045375134462e-90	Branch.B	Chmp2a
3.60267852833664e-94	2.72601583290086	0.135	0.02	6.8353619718131e-90	Branch.B	Lgi1
3.6706467443995e-94	-1.56251052064614	0.318	0.615	6.96431806814916e-90	Branch.B	Smo
3.93155717839566e-94	-0.586901365335896	0.976	0.988	7.45934343457009e-90	Branch.B	Eno1
4.63961936668463e-94	-2.86353243794495	0.138	0.442	8.80274982441076e-90	Branch.B	S1pr2
5.58383530583628e-94	-4.23134550628272	0.05	0.367	1.05942107257632e-89	Branch.B	Trip6
6.03453652636017e-94	2.35994880885671	0.223	0.055	1.14493261514632e-89	Branch.B	Faah
6.76623760496446e-94	-1.506944541813	0.384	0.668	1.28375826078991e-89	Branch.B	Zfhx4
7.70136353307026e-94	1.14906337942684	0.645	0.358	1.46117970312942e-89	Branch.B	Bscl2
9.32760232495287e-94	1.01018395613866	0.854	0.675	1.76972598911331e-89	Branch.B	Hmgcr
9.86412664638985e-94	1.55101444437649	0.398	0.151	1.87152074861955e-89	Branch.B	Kcnc3
1.04290546645584e-93	1.11221900267908	0.663	0.369	1.97870454150666e-89	Branch.B	Ifngr2
1.2054877646202e-93	1.62240200550037	0.425	0.173	2.28717193581391e-89	Branch.B	Slc16a2
1.64283929334073e-93	1.83426592717096	0.319	0.101	3.11695899125537e-89	Branch.B	Unc79
1.74802568455656e-93	1.10577902962834	0.674	0.397	3.31652913130917e-89	Branch.B	Rufy2
2.09367498294379e-93	-3.71789073996306	0.043	0.372	3.97232954513925e-89	Branch.B	Tgif2
2.14622072944891e-93	2.47547852360931	0.235	0.06	4.07202458998342e-89	Branch.B	Jag2
2.2479999923395e-93	-6.61031736545071	0.014	0.369	4.26513038546574e-89	Branch.B	Myl9
2.28397667516239e-93	3.53218489704175	0.104	0.011	4.33338894578561e-89	Branch.B	Ptchd1
2.71193004846593e-93	1.27384723447329	0.537	0.255	5.14534488095441e-89	Branch.B	Shd
4.00981164278627e-93	1.48339802689549	0.448	0.189	7.60781562985839e-89	Branch.B	Klc2
4.28841361442708e-93	0.595904870394245	0.971	0.914	8.13640715065251e-89	Branch.B	Capns1
5.39374350171728e-93	-3.372125837183	0.089	0.397	1.02335495458082e-88	Branch.B	Col9a3
6.26010285352692e-93	1.32976055594018	0.515	0.245	1.18772931439966e-88	Branch.B	Hpcal1
6.77566170682237e-93	-0.733830579003949	0.977	0.982	1.28554629563541e-88	Branch.B	Ranbp1
1.13716459770803e-92	0.863211597760066	0.849	0.62	2.15754239123144e-88	Branch.B	Ip6k2
1.41910916105261e-92	1.06787716632768	0.671	0.383	2.69247581126512e-88	Branch.B	Gpr27
1.51106763967821e-92	3.54525328973157	0.105	0.012	2.86694863276148e-88	Branch.B	Kcnh1
1.8543355096748e-92	-3.98065117120535	0.046	0.357	3.51823076250599e-88	Branch.B	C130071C03Rik
1.90637647707487e-92	1.5936264196657	0.39	0.149	3.61696808995415e-88	Branch.B	F8a
2.16743857888097e-92	2.40304631516392	0.22	0.053	4.11228121571087e-88	Branch.B	Mmp24
2.77288777796355e-92	0.643303301229156	0.965	0.865	5.26099998113025e-88	Branch.B	Sh3bgrl3
3.06109974222376e-92	1.91040826012373	0.303	0.097	5.80782454092115e-88	Branch.B	Gpr162
5.17444374811598e-92	-3.58106570541817	0.072	0.379	9.81747212330044e-88	Branch.B	Fignl1
6.56222603433205e-92	0.841827371853114	0.873	0.698	1.24505114549382e-87	Branch.B	Gde1
1.33350376140782e-91	-5.02492291131699	0.055	0.375	2.53005668651905e-87	Branch.B	Cdca3
1.52833121179586e-91	-1.27912615130267	0.764	0.85	2.89970280814029e-87	Branch.B	Lsm2
1.59727748387956e-91	0.709527737747442	0.924	0.786	3.03051457016469e-87	Branch.B	Ap2b1
2.17945839715562e-91	0.990875694803879	0.767	0.503	4.13508641692335e-87	Branch.B	Nradd
2.85411187047495e-91	2.33900139507456	0.223	0.055	5.41510645185211e-87	Branch.B	Ppp2r2c
3.00996039604172e-91	0.763346146587287	0.897	0.712	5.71079785940996e-87	Branch.B	Maco1
3.62611174142762e-91	1.89413694284368	0.297	0.094	6.87982180701063e-87	Branch.B	Prtn3
3.79901030431691e-91	3.37656730890369	0.13	0.019	7.20786225038048e-87	Branch.B	AI593442
5.02398419601662e-91	1.37258368200277	0.506	0.241	9.53200521510233e-87	Branch.B	Jup
5.49038359818813e-91	0.761374365447045	0.888	0.732	1.04169048008423e-86	Branch.B	Acat1
6.25408664834127e-91	-2.05447870839047	0.231	0.528	1.18658785978979e-86	Branch.B	Adgrl2
6.56075195076804e-91	-5.71694453691248	0.033	0.344	1.24477146761922e-86	Branch.B	Kif15
7.72883465887275e-91	1.29705874073939	0.524	0.25	1.46639179982793e-86	Branch.B	Ppp1r1a
7.7945497697816e-91	0.508902993851037	0.979	0.957	1.47885992782066e-86	Branch.B	Scand1
9.05786899960043e-91	-0.887334445589467	0.858	0.917	1.71854948529419e-86	Branch.B	Glo1
9.44844392982225e-91	1.01598460322567	0.736	0.467	1.79265326680518e-86	Branch.B	Inpp5f
1.20300017532539e-90	0.530432664357863	0.977	0.932	2.28245223264486e-86	Branch.B	Mrpl34
1.30313157911921e-90	2.26850066818949	0.237	0.063	2.47243154506289e-86	Branch.B	Fgf12
1.35018651716847e-90	-2.0427228313687	0.196	0.501	2.56170887902373e-86	Branch.B	Osbpl1a
1.5792732422068e-90	-1.90892380579415	0.352	0.597	2.99635512243897e-86	Branch.B	Topbp1
2.04546758547343e-90	0.674829002456099	0.933	0.832	3.88086564991874e-86	Branch.B	Pgrmc1
3.22210997953315e-90	1.10505490882059	0.648	0.366	6.11330926416824e-86	Branch.B	Srgap3
4.38703626406475e-90	-3.50586567773794	0.086	0.386	8.32352390381005e-86	Branch.B	Cenpq
4.78098182146177e-90	1.49126408277427	0.413	0.166	9.07095680985941e-86	Branch.B	Ica1
5.62586993424341e-90	-1.41726074059776	0.471	0.682	1.067396302624e-85	Branch.B	Eif4ebp1
5.80964035189841e-90	2.37116882121843	0.265	0.075	1.10226306396569e-85	Branch.B	Crispld1
6.30313195209484e-90	-2.00854789139723	0.231	0.518	1.19589322527095e-85	Branch.B	Dnph1
7.02142757249468e-90	2.09051341560651	0.227	0.058	1.33217545332942e-85	Branch.B	Fam92b
7.70529045049412e-90	0.744522168087882	0.904	0.729	1.46192475717225e-85	Branch.B	Ciapin1
9.25333067214459e-90	1.09371841217483	0.497	0.215	1.75563442842599e-85	Branch.B	Fam13c
9.60653900912449e-90	0.286927641513289	1	0.999	1.82264864620119e-85	Branch.B	Prdx2
1.01840153901592e-89	1.96061203372169	0.232	0.059	1.93221323997491e-85	Branch.B	A230051N06Rik
1.24924052933126e-89	1.37813325548469	0.494	0.23	2.37018405630019e-85	Branch.B	Bpnt1
1.59243510864437e-89	-3.53082196425756	0.089	0.386	3.02132713163097e-85	Branch.B	Cenpk
1.86995076879535e-89	2.12321662805803	0.244	0.063	3.54785759363542e-85	Branch.B	Lhfpl5
2.1146515981789e-89	1.04985326749687	0.717	0.451	4.01212847722483e-85	Branch.B	Gabarapl1
2.85373279829094e-89	-3.08260368337996	0.13	0.42	5.41438723819741e-85	Branch.B	Bcar3
3.097034862187e-89	0.487568099005359	0.988	0.963	5.87600424402739e-85	Branch.B	Mdh2
3.32331053584413e-89	1.43946907484743	0.424	0.175	6.30531707965706e-85	Branch.B	AI413582
4.39074377201812e-89	-4.07963892159957	0.073	0.381	8.33055815864998e-85	Branch.B	Knstrn
5.52761112320723e-89	2.89046355088845	0.147	0.026	1.04875365840611e-84	Branch.B	Lnx1
5.96742436242349e-89	1.41190806911548	0.498	0.234	1.13219942428261e-84	Branch.B	Hdac11
6.25848780845067e-89	-4.75719091941302	0.114	0.416	1.18742289189735e-84	Branch.B	Cdca8
7.4748020019507e-89	-5.9053032871529	0.028	0.333	1.41819418383011e-84	Branch.B	Hey2
8.04229807302248e-89	0.915551660562081	0.801	0.543	1.52586521339455e-84	Branch.B	Gripap1
1.09257153945041e-88	-3.01129325851195	0.104	0.401	2.07293598179927e-84	Branch.B	Dagla
1.11579694519063e-88	-1.65236702607981	0.351	0.618	2.11700154411019e-84	Branch.B	Rcn3
1.14030672380661e-88	0.495818695344044	0.984	0.945	2.16350394707828e-84	Branch.B	Ndufb10
1.67405439503703e-88	-2.36914945878223	0.161	0.465	3.17618340370376e-84	Branch.B	Tenm3
1.72701214909255e-88	-1.73665039821285	0.366	0.643	3.27666015047329e-84	Branch.B	Id1
1.92544165303824e-88	1.98906375694532	0.223	0.055	3.65314044830945e-84	Branch.B	Cyyr1
2.17641149772603e-88	1.44699868367565	0.437	0.19	4.12930553463561e-84	Branch.B	Lhfpl4
2.33875494340385e-88	0.952082799002423	0.758	0.49	4.43731975412013e-84	Branch.B	March9
2.46616191612114e-88	1.5151913063312	0.44	0.19	4.67904900345664e-84	Branch.B	Mpp2
2.88440930655202e-88	3.43331260132146	0.1	0.011	5.47258977732114e-84	Branch.B	Adgrg2
3.28490002309524e-88	2.73520968250929	0.175	0.035	6.23244081381859e-84	Branch.B	Shisa7
3.65334287699908e-88	0.697185079153565	0.928	0.794	6.93148744053036e-84	Branch.B	Ppm1a
5.18637492554193e-88	-1.90391581533343	0.419	0.628	9.8401091462307e-84	Branch.B	Tipin
7.82101964339141e-88	-3.60393171609713	0.067	0.364	1.48388205694065e-83	Branch.B	Gpsm2
9.3026551662543e-88	1.42363895299925	0.459	0.208	1.76499276469343e-83	Branch.B	Abca5
1.20334123902447e-87	2.33855776025195	0.207	0.05	2.28309933280113e-83	Branch.B	Clgn
1.88029643410994e-87	2.95445067330983	0.148	0.026	3.56748642443679e-83	Branch.B	Sprn
2.02880518782942e-87	-0.512670100207581	0.983	0.988	3.84925208286875e-83	Branch.B	Txn1
2.17294041110458e-87	1.21242159860646	0.546	0.27	4.12271984198873e-83	Branch.B	Dnajb2
2.21751194171105e-87	1.51639660777412	0.38	0.146	4.20728540700837e-83	Branch.B	Lrrn2
2.29865178906079e-87	-4.70230643102435	0.073	0.432	4.36123203938503e-83	Branch.B	Ube2c
3.35838458963732e-87	-3.46757303810242	0.088	0.383	6.37186308191889e-83	Branch.B	Fzd8
3.78626149314548e-87	0.570888778287436	0.981	0.914	7.18367393094491e-83	Branch.B	Sox11
4.91669217048981e-87	1.16905934767294	0.665	0.406	9.32844005507032e-83	Branch.B	Smarca2
5.77747539234326e-87	2.31866004004686	0.187	0.042	1.09616040618929e-82	Branch.B	Ica1l
5.85478648654251e-87	0.740323267165746	0.889	0.706	1.11082864009171e-82	Branch.B	Ube2d1
5.90771653108549e-87	1.14217530472452	0.575	0.295	1.12087105744285e-82	Branch.B	Amer2
8.4869878698198e-87	2.00456332768927	0.247	0.068	1.61023620854091e-82	Branch.B	Dnajc6
1.03835605523827e-86	1.77378787663313	0.4	0.164	1.97007294360356e-82	Branch.B	Adgrl3
1.18777241942884e-86	2.10750666873142	0.22	0.056	2.25356061138234e-82	Branch.B	Cbfa2t3
1.25442441307957e-86	-2.14553249587458	0.193	0.481	2.38001943893586e-82	Branch.B	Itgb3bp
1.47897489546803e-86	1.07104849426704	0.736	0.5	2.80605906917149e-82	Branch.B	Smad1
2.00199890960844e-86	-1.02451277097038	0.626	0.801	3.79839253120009e-82	Branch.B	Ssr1
3.1374956976463e-86	-3.8328107501514	0.041	0.354	5.95277058714432e-82	Branch.B	Slitrk2
3.98061382797496e-86	1.55688563465546	0.401	0.164	7.55241861581688e-82	Branch.B	Wnk2
4.25257742480035e-86	-0.337283529926675	0.998	0.999	8.0684151480737e-82	Branch.B	Oaz1
4.33931650773933e-86	-1.77909057965929	0.264	0.566	8.23298521013383e-82	Branch.B	Capn6
5.17017802944e-86	-1.22792444848815	0.567	0.747	9.80937877525651e-82	Branch.B	Spr
8.71580528843411e-86	-5.15255420406096	0.049	0.354	1.6536497373746e-81	Branch.B	Ccnb2
9.58335321759128e-86	-1.27365428206756	0.457	0.699	1.81824960597359e-81	Branch.B	Magt1
1.06980885235033e-85	-2.0492053852619	0.135	0.461	2.02974833556429e-81	Branch.B	Mmp14
1.12441117347546e-85	-0.52274541309908	0.981	0.991	2.13334531943499e-81	Branch.B	Rbm3
1.4030975892116e-85	0.444194643984815	0.986	0.979	2.66209705601118e-81	Branch.B	Cox6a1
1.58923863404313e-85	-2.3903658678476	0.348	0.579	3.01526246037003e-81	Branch.B	Mcm6
1.66984027418988e-85	0.998375402380483	0.696	0.423	3.16818795222046e-81	Branch.B	Tspyl1
1.81835414491722e-85	-1.30268308498853	0.425	0.677	3.44996331915144e-81	Branch.B	Adgra3
1.94429981221147e-85	-1.31644654166816	0.533	0.718	3.68892003370881e-81	Branch.B	Odc1
2.05244629432893e-85	1.24443433544482	0.448	0.187	3.89410635423028e-81	Branch.B	Pak3
2.16989930138375e-85	-4.95311268510759	0.115	0.441	4.11694994451539e-81	Branch.B	Cenpa
2.57813712874235e-85	-2.50615670096655	0.167	0.451	4.89149957436287e-81	Branch.B	Fbxo7
2.58476621632619e-85	-2.05402104897821	0.17	0.469	4.90407694223568e-81	Branch.B	Nectin3
3.30437290534289e-85	1.77896216886472	0.33	0.118	6.26938671330707e-81	Branch.B	Ctnnd2
6.20966755635745e-85	1.21915048784861	0.595	0.327	1.1781602254677e-80	Branch.B	Dusp3
6.86027792021583e-85	-1.4967229249333	0.353	0.61	1.30160052980255e-80	Branch.B	Carnmt1
8.32949397385976e-85	-6.16319624023632	0.034	0.339	1.58035489166041e-80	Branch.B	Ccna2
1.01517683944684e-84	0.699086411737615	0.899	0.769	1.92609501748249e-80	Branch.B	Grb2
1.12053902210293e-84	-1.29414465658803	0.526	0.719	2.12599868663589e-80	Branch.B	Calu
1.25085281651744e-84	-1.02091616462177	0.744	0.866	2.37324304877854e-80	Branch.B	Pdcd4
1.27165806797221e-84	2.5147115088551	0.198	0.046	2.41271685236367e-80	Branch.B	Grin1
1.30850353682628e-84	1.37847854096111	0.431	0.181	2.48262376042049e-80	Branch.B	Cpeb4
1.91193391005133e-84	1.73358356106871	0.3	0.1	3.62751220754039e-80	Branch.B	6430548M08Rik
1.96096531271675e-84	-5.949595703577	0.026	0.327	3.72053948781749e-80	Branch.B	Clspn
2.00525787373666e-84	1.55403246434047	0.354	0.133	3.80457576384057e-80	Branch.B	Car11
2.1239572419052e-84	-0.550138754929024	0.964	0.979	4.02978407506673e-80	Branch.B	St13
2.19708044300086e-84	1.42878196837102	0.405	0.166	4.16852072450553e-80	Branch.B	Acot9
2.32993036348785e-84	-3.69157227129548	0.085	0.38	4.42057687864551e-80	Branch.B	Chaf1a
2.40831122284521e-84	1.36297561182014	0.438	0.191	4.56928888310421e-80	Branch.B	Scrn1
3.98616772327958e-84	2.05666164522266	0.268	0.077	7.56295602137834e-80	Branch.B	Sptbn2
4.01021269777386e-84	-0.510966600457547	0.984	0.992	7.60857655148634e-80	Branch.B	Srsf7
5.15975982805084e-84	1.6546583599319	0.316	0.11	9.78961232176085e-80	Branch.B	Tubg2
5.7355706234575e-84	-1.03392561712254	0.788	0.862	1.08820981438859e-79	Branch.B	Dctpp1
6.20559682566777e-84	2.54729077334597	0.147	0.027	1.17738788573395e-79	Branch.B	Ptpn3
6.79660011894456e-84	0.989356082539215	0.731	0.487	1.28951894056735e-79	Branch.B	Pank3
1.15802691391951e-83	1.86326053513235	0.286	0.094	2.19712446377948e-79	Branch.B	Rab3b
1.26350945003784e-83	0.269654414128451	0.999	1	2.3972564795568e-79	Branch.B	Eif1
1.2729122405396e-83	1.55508309302846	0.408	0.176	2.41509639397579e-79	Branch.B	Dpf1
1.44332952437287e-83	-0.672251694313844	0.924	0.957	2.73842910659264e-79	Branch.B	G3bp1
1.72432257559104e-83	0.413323906739705	0.99	0.978	3.27155722266887e-79	Branch.B	Ndufb1-ps
1.7315726849696e-83	-0.968925650616484	0.646	0.811	3.28531285519283e-79	Branch.B	Hmg20b
2.07154360091306e-83	-1.72679084866782	0.35	0.593	3.93033967401236e-79	Branch.B	AI506816
2.15991664363482e-83	-0.541618336591578	0.994	0.993	4.09800984796834e-79	Branch.B	Nap1l1
2.16431244327242e-83	-5.40735094241133	0.026	0.324	4.10634999862077e-79	Branch.B	Sapcd2
3.09317291749269e-83	1.46866846637977	0.402	0.164	5.86867697635888e-79	Branch.B	Ak1
3.20140205978609e-83	1.66107769624878	0.336	0.124	6.07402012803216e-79	Branch.B	Akap17b
3.50532746454931e-83	-5.73088602991249	0.044	0.353	6.65065779848941e-79	Branch.B	Tpx2
5.47207294250035e-83	1.04334767617834	0.685	0.423	1.03821639938059e-78	Branch.B	Vezt
5.72155144808989e-83	1.31524899782443	0.518	0.26	1.08554995624609e-78	Branch.B	Ankrd37
5.74515341534617e-83	-1.46057732522732	0.392	0.633	1.09002795749363e-78	Branch.B	Nme4
6.32076277908299e-83	-5.40310755148284	0.053	0.358	1.19923832207542e-78	Branch.B	Rrm2
7.59136527611604e-83	1.09126563374566	0.63	0.359	1.4403097338375e-78	Branch.B	Retreg1
9.0718919563544e-83	0.860241855648684	0.854	0.62	1.72121006087912e-78	Branch.B	Kdm6b
9.65435573548233e-83	0.874496877266572	0.8	0.564	1.83172091369306e-78	Branch.B	Pmvk
1.25648973187854e-82	1.09961617155052	0.687	0.43	2.38393796829315e-78	Branch.B	Gramd1a
2.2446929539859e-82	-4.63941040260941	0.026	0.312	4.25885594159745e-78	Branch.B	Cdca7l
2.29211988072295e-82	0.915655162134303	0.777	0.53	4.34883904969566e-78	Branch.B	Atp6v1b2
2.37583763857887e-82	0.764374954547107	0.848	0.667	4.5076767516757e-78	Branch.B	Stx12
2.51098652268745e-82	-3.04324141340579	0.097	0.393	4.76409472949489e-78	Branch.B	Frmd6
4.01978558680221e-82	2.32685671271307	0.234	0.063	7.62673919383983e-78	Branch.B	Chrnb2
4.32285800972273e-82	-0.734550870555899	0.881	0.922	8.20175850184693e-78	Branch.B	Lsm6
7.3391639734949e-82	0.852726083863986	0.883	0.717	1.39245958069119e-77	Branch.B	Tnpo1
7.41337103566095e-82	-0.749483832243881	0.867	0.947	1.40653888659595e-77	Branch.B	Cd63
7.86167601922788e-82	1.11952016083212	0.613	0.354	1.49159579112811e-77	Branch.B	Stx2
9.42824682076274e-82	0.677589910399117	0.924	0.859	1.78882126930331e-77	Branch.B	Nenf
9.84412250306297e-82	1.63559371087369	0.435	0.201	1.86772536250614e-77	Branch.B	Adamts1
1.11379956117827e-81	-1.19880066013244	0.469	0.69	2.11321190742353e-77	Branch.B	Tsen15
1.15430760803527e-81	-1.1625225574549	0.5	0.74	2.19006782472531e-77	Branch.B	Cdh6
1.16503236857018e-81	-2.24711072107777	0.187	0.464	2.2104159128882e-77	Branch.B	Efhd2
1.36022696074792e-81	-3.71061793241447	0.088	0.378	2.58075861262704e-77	Branch.B	Col4a2
1.4101427444708e-81	-1.09134784518345	0.661	0.818	2.67546382908446e-77	Branch.B	Rrbp1
1.91121779626561e-81	1.97025056087233	0.257	0.079	3.62615352485474e-77	Branch.B	Hmgcll1
2.81605298348372e-81	1.03556283005939	0.669	0.403	5.34289732556367e-77	Branch.B	Lcor
3.17483978629734e-81	0.820981156423964	0.833	0.624	6.02362352654194e-77	Branch.B	Mcts1
4.69983538223994e-81	-5.5697030745018	0.025	0.315	8.91699767072383e-77	Branch.B	Ncapg
4.73437547601473e-81	-2.55235689061576	0.201	0.466	8.98253059064274e-77	Branch.B	Rpa2
4.941979548591e-81	1.27175506005891	0.469	0.215	9.37641779754171e-77	Branch.B	Numbl
5.30220497251972e-81	1.55021569803606	0.359	0.14	1.00598734943617e-76	Branch.B	Mblac2
5.43887314432357e-81	-0.98651262275776	0.652	0.795	1.03191740167251e-76	Branch.B	Hpf1
5.50366204079466e-81	0.766590963710465	0.877	0.725	1.04420979899997e-76	Branch.B	Scoc
7.02361295937963e-81	2.79842352859424	0.139	0.025	1.3325900867831e-76	Branch.B	Colq
7.73827133575623e-81	-5.48111705752969	0.011	0.304	1.46818222053303e-76	Branch.B	Col5a1
8.87041715093136e-81	1.04105302076012	0.697	0.439	1.68298424604621e-76	Branch.B	Tox3
9.26332342295269e-81	1.03970989415952	0.695	0.455	1.75753035303681e-76	Branch.B	Ppp3r1
1.01143796483549e-80	2.04962912914293	0.237	0.067	1.91900125068237e-76	Branch.B	Gm5136
1.45295545597102e-80	1.23839966553101	0.488	0.229	2.75669238661381e-76	Branch.B	Nkiras1
1.46275621959929e-80	1.82960511638003	0.278	0.091	2.77528737544572e-76	Branch.B	Sarm1
1.72510547380754e-80	1.3539265616826	0.358	0.133	3.27304261545505e-76	Branch.B	St18
2.10771607667577e-80	0.974056709742076	0.705	0.454	3.99896971227694e-76	Branch.B	Mapk8ip3
2.73766017692963e-80	1.73831214604087	0.288	0.095	5.19416265368858e-76	Branch.B	Nol4
2.83238960214741e-80	1.24183135236095	0.596	0.34	5.37389279215429e-76	Branch.B	Esyt1
2.93777361261688e-80	-5.35242426812609	0.022	0.31	5.57383787521801e-76	Branch.B	Cavin3
3.33421460171204e-80	1.84046523787618	0.269	0.086	6.32600536382825e-76	Branch.B	Csdc2
3.63908018490068e-80	2.4151963148513	0.171	0.038	6.90442683481206e-76	Branch.B	Lrrc4
3.81540884598804e-80	-0.272552344049366	0.999	1	7.2389752034931e-76	Branch.B	Rpl27
4.48321739698681e-80	1.86796169383557	0.265	0.082	8.50600836730307e-76	Branch.B	Coro2a
4.56484732014989e-80	1.40916095328524	0.397	0.164	8.66088482052038e-76	Branch.B	Ncan
4.72465927815332e-80	1.17770030468677	0.547	0.284	8.9640960484403e-76	Branch.B	Tox2
5.26653309078889e-80	1.16408641820627	0.31	0.103	9.99219323315376e-76	Branch.B	Snca
6.12312546517768e-80	0.627772173747416	0.945	0.821	1.16174059450816e-75	Branch.B	Pick1
6.63364811647095e-80	1.25587667358692	0.452	0.201	1.25860205713803e-75	Branch.B	Ric3
6.99013163972411e-80	2.61037069473259	0.149	0.029	1.32623767600486e-75	Branch.B	Doc2a
7.46419985122696e-80	-1.82573507740815	0.392	0.611	1.41618263777329e-75	Branch.B	Rrm1
7.79609071108622e-80	0.856961982406887	0.781	0.551	1.47915229061439e-75	Branch.B	Fam216a
8.6867358050473e-80	0.866345898815868	0.799	0.574	1.64813438429162e-75	Branch.B	Amn1
9.36474853095267e-80	1.96830275908084	0.263	0.084	1.77677373877765e-75	Branch.B	Fcho1
1.18187849585576e-79	0.326940285355829	0.997	0.998	2.24237807018713e-75	Branch.B	Ddx5
1.24122798352924e-79	0.475423662238545	0.98	0.955	2.35498185315002e-75	Branch.B	Atxn10
1.45500237072837e-79	-3.76065765810578	0.054	0.332	2.76057599798293e-75	Branch.B	Cdh10
1.55879786717044e-79	0.815944753877652	0.861	0.672	2.95750719338248e-75	Branch.B	Mea1
1.63140671072028e-79	0.647699241544135	0.926	0.8	3.09526795224959e-75	Branch.B	Fam89b
1.67275277624306e-79	1.13163326515606	0.549	0.28	3.17371384236596e-75	Branch.B	Ctsf
1.70503764772141e-79	-7.29788254775438	0.005	0.302	3.23496792902183e-75	Branch.B	Tk1
1.97085882958782e-79	2.37707555970353	0.174	0.039	3.73931045737697e-75	Branch.B	Jakmip1
2.04880186392563e-79	-2.70046556821887	0.168	0.435	3.8871917764261e-75	Branch.B	Crtac1
2.13636986266715e-79	0.680987905173513	0.911	0.779	4.05333454043838e-75	Branch.B	Ramac
2.16117870112478e-79	-0.415626267367156	0.997	0.999	4.10040434964404e-75	Branch.B	Hmgn1
2.3466124526399e-79	0.965018563755475	0.666	0.397	4.45222780639368e-75	Branch.B	Usp12
2.68880837535162e-79	0.598420631736607	0.945	0.836	5.10147613055463e-75	Branch.B	Strbp
2.72942739175524e-79	-0.458897452238464	0.995	0.998	5.17854259037721e-75	Branch.B	Mif
2.7535124488799e-79	0.865445422177885	0.77	0.538	5.22423916925983e-75	Branch.B	Ankra2
3.07858291187693e-79	1.1733530566287	0.611	0.359	5.8409953587041e-75	Branch.B	Ogfrl1
3.54416234745493e-79	0.533363697274515	0.715	0.428	6.72433922182624e-75	Branch.B	Arl4a
3.55676770478747e-79	0.83936518020078	0.813	0.613	6.74825536629328e-75	Branch.B	Tusc3
3.95287423880756e-79	-4.45964125174585	0.031	0.308	7.49978829328959e-75	Branch.B	Dtl
4.65102563723121e-79	2.211464560902	0.205	0.051	8.82439094151877e-75	Branch.B	Dtx1
5.15474738929247e-79	0.329075795261482	0.996	0.997	9.7801022217046e-75	Branch.B	Morf4l1
6.70225482618191e-79	-4.21303670489624	0.061	0.332	1.27161880817149e-74	Branch.B	Mns1
7.29908062835069e-79	-5.98770647548637	0.021	0.305	1.38485456761698e-74	Branch.B	Pbk
8.68697774642566e-79	1.48626489171861	0.324	0.115	1.64818028782934e-74	Branch.B	Neurl1a
8.78847912421407e-79	-1.12512969977254	0.56	0.739	1.66743814423713e-74	Branch.B	Mlec
1.02049193887557e-78	0.983197622517578	0.739	0.501	1.93617935562862e-74	Branch.B	Tmem63b
1.05831685929967e-78	1.17135467199998	0.606	0.353	2.00794457714926e-74	Branch.B	Nlgn2
1.11951344023095e-78	-0.736859044910453	0.901	0.927	2.12405285015018e-74	Branch.B	Pa2g4
1.3177779443808e-78	0.479132915795233	0.976	0.952	2.5002200938737e-74	Branch.B	Bri3
1.38487814288744e-78	1.13344521941877	0.603	0.339	2.62752930050033e-74	Branch.B	Gstm7
1.39018995032942e-78	0.779172348359792	0.845	0.646	2.63760739276001e-74	Branch.B	Palm
1.46520329921283e-78	-1.99198504754011	0.252	0.52	2.77993021959651e-74	Branch.B	Mcm2
1.53284190129431e-78	1.42115251130695	0.396	0.168	2.90826093932569e-74	Branch.B	Azin2
1.62057908697489e-78	2.34493415271007	0.162	0.035	3.07472470171745e-74	Branch.B	Rph3al
1.76988902275323e-78	1.04111263595688	0.692	0.448	3.35801044286969e-74	Branch.B	Camsap2
1.84593690303891e-78	-1.30459264457504	0.527	0.694	3.50229608613572e-74	Branch.B	Exosc8
1.85906425337423e-78	-4.39829056617898	0.036	0.319	3.52720260792692e-74	Branch.B	Etl4
2.15156152026419e-78	-1.95177655964414	0.306	0.554	4.08215767239725e-74	Branch.B	Trim59
2.17932702076647e-78	0.542931739135863	0.945	0.754	4.13483715650022e-74	Branch.B	Dst
2.26689856297106e-78	1.5626669077234	0.398	0.173	4.300986643525e-74	Branch.B	Sema4g
2.31245015259222e-78	0.298065609781939	0.999	0.999	4.38741167451321e-74	Branch.B	Slc25a4
2.97419482744724e-78	1.13761854574338	0.551	0.29	5.64293984611565e-74	Branch.B	Tram1l1
3.14212121604536e-78	-1.35302636286081	0.398	0.634	5.96154658320285e-74	Branch.B	Pex2
3.20830038622328e-78	2.20747424277499	0.209	0.057	6.08710832278142e-74	Branch.B	Snph
3.22560137663049e-78	0.815572832797129	0.809	0.572	6.11993349188103e-74	Branch.B	Vti1b
3.39306400645471e-78	2.61067960845838	0.135	0.024	6.43766033944651e-74	Branch.B	Vsig10l
3.65797752921024e-78	-6.00113737727328	0.01	0.286	6.94028076617059e-74	Branch.B	Gja1
3.80889549984538e-78	-1.20017801230387	0.451	0.68	7.22661743185664e-74	Branch.B	Josd2
4.47332596892488e-78	-4.9464331516296	0.024	0.303	8.48724136084117e-74	Branch.B	Tubb6
5.17816685526311e-78	1.56421845753435	0.356	0.141	9.82453597449069e-74	Branch.B	Rab30
7.49109454467269e-78	-2.548012264656	0.136	0.407	1.42128536796075e-73	Branch.B	Efemp2
8.2408743019699e-78	0.548858202754598	0.962	0.881	1.56354108131275e-73	Branch.B	Arl3
8.45974879378286e-78	0.775379541191251	0.854	0.69	1.60506813864442e-73	Branch.B	Nbdy
9.19301520836821e-78	0.702637279346672	0.877	0.679	1.7441907754837e-73	Branch.B	Synrg
1.15090971074339e-77	-4.77813687084139	0.039	0.326	2.18362099419343e-73	Branch.B	Lockd
1.15485070783372e-77	1.00920693211444	0.689	0.443	2.19109824797292e-73	Branch.B	Ccdc112
1.2730902833924e-77	-1.11831735468578	0.576	0.736	2.4154341946804e-73	Branch.B	Gar1
1.71131089696916e-77	-3.08425673442744	0.058	0.345	3.24687016481958e-73	Branch.B	Bcl2l12
1.72209288556022e-77	1.65912439671057	0.353	0.142	3.2673268317734e-73	Branch.B	Carmil3
1.86147507992175e-77	-3.0264909776042	0.075	0.35	3.53177666913554e-73	Branch.B	Elk3
1.93254169911954e-77	2.10398115115035	0.224	0.063	3.66661136573951e-73	Branch.B	Slc16a7
1.9896137840461e-77	1.9585657313504	0.254	0.081	3.77489423247066e-73	Branch.B	Camsap3
2.03349650351944e-77	0.573492431790884	0.951	0.919	3.85815291612743e-73	Branch.B	Tmem50a
2.15861117978471e-77	1.06028982610892	0.601	0.337	4.09553299140554e-73	Branch.B	Hk1
2.47503563430241e-77	0.43159804338017	0.979	0.969	4.69588510896196e-73	Branch.B	Rab2a
3.37576585674539e-77	-0.716571227324915	0.815	0.903	6.40484056000304e-73	Branch.B	Ssbp1
3.60700510810141e-77	0.784784569566593	0.628	0.324	6.8435707916008e-73	Branch.B	Clvs1
4.14349609611913e-77	-3.10674834238975	0.094	0.367	7.86145514316682e-73	Branch.B	Ncaph
4.30123088937451e-77	1.45587696863084	0.434	0.202	8.16072536641026e-73	Branch.B	Dmxl2
4.84501126363972e-77	0.5688509926523	0.97	0.923	9.19243987050365e-73	Branch.B	Fnbp1l
5.15412774400646e-77	0.511868977975524	0.971	0.916	9.77892656870346e-73	Branch.B	Hdac2
5.55636928182555e-77	-4.94526600607665	0.026	0.295	1.05420994384076e-72	Branch.B	Shcbp1
6.18785908638809e-77	0.470972900396933	0.979	0.932	1.17402250446041e-72	Branch.B	Mrpl20
8.98661578588222e-77	0.928840983063146	0.703	0.443	1.70503061305543e-72	Branch.B	Ndufaf3
1.06718265302325e-76	-1.3090698817259	0.449	0.675	2.02476564758101e-72	Branch.B	Arhgef40
1.18452261779276e-76	-4.71751094780808	0.024	0.303	2.2473947627382e-72	Branch.B	Sntb1
1.32261719788748e-76	-0.885529917399656	0.719	0.831	2.50940160955192e-72	Branch.B	Cnih4
1.33967971447135e-76	-1.05249741203644	0.643	0.765	2.54177432226649e-72	Branch.B	Lyar
1.64909036419895e-76	0.8199931988486	0.831	0.625	3.12881914799468e-72	Branch.B	Cd151
1.9420502005857e-76	-1.62525160177987	0.267	0.529	3.68465184557124e-72	Branch.B	Ormdl2
1.98810363565231e-76	1.93682633040209	0.234	0.068	3.77202902792312e-72	Branch.B	Slit1
2.45551101538862e-76	1.2110187601864	0.531	0.282	4.65884104949682e-72	Branch.B	Nt5c2
2.47733607506283e-76	-1.73671334813653	0.22	0.498	4.70024973521671e-72	Branch.B	Suclg2
2.68385581671689e-76	1.98216358383372	0.223	0.063	5.09207964105696e-72	Branch.B	Lpin1
3.03658149703211e-76	0.779301092267076	0.824	0.618	5.76130607431903e-72	Branch.B	4833439L19Rik
3.03821633307355e-76	-1.60323891611189	0.34	0.581	5.76440784874044e-72	Branch.B	Emilin1
3.30332823426298e-76	1.79110450546607	0.304	0.11	6.26740465886716e-72	Branch.B	Epb41l1
4.36795070472618e-76	-1.20328914490968	0.487	0.694	8.28731287207698e-72	Branch.B	Ccnjl
4.89072096550929e-76	0.71836258170893	0.617	0.327	9.27916488786078e-72	Branch.B	Dll3
5.95673024037839e-76	0.397839047466984	0.997	0.987	1.13017042850699e-71	Branch.B	Rtn4
7.0725382677532e-76	0.308753351020515	0.996	0.998	1.34187268554082e-71	Branch.B	Elob
7.84318942171272e-76	0.940199846899634	0.687	0.435	1.48808832898156e-71	Branch.B	Sept6
8.71184804717347e-76	1.22720450995236	0.478	0.229	1.65289892999022e-71	Branch.B	Syt14
1.46631999652989e-75	1.61602822740587	0.306	0.112	2.78204892941616e-71	Branch.B	Ppfia3
1.6197131889241e-75	1.0135431521756	0.646	0.39	3.07308183334569e-71	Branch.B	Auh
1.89908513078586e-75	-5.53417324354041	0.022	0.287	3.60313421864002e-71	Branch.B	Bub1
1.99966358100081e-75	1.40284767576685	0.426	0.194	3.79396171223284e-71	Branch.B	Slc4a3
2.67521437347686e-75	2.26691113837833	0.223	0.062	5.07568423079765e-71	Branch.B	Rgs11
2.76251635825757e-75	2.9230107357507	0.128	0.023	5.24132228652209e-71	Branch.B	Gng4
3.16745115482409e-75	1.09660073295958	0.601	0.351	6.00960507604775e-71	Branch.B	Zfand2b
3.17890570676269e-75	2.32884003334487	0.177	0.041	6.03133779744084e-71	Branch.B	Prrxl1
3.48112747828059e-75	0.865700074737131	0.765	0.541	6.60474316454176e-71	Branch.B	Nipsnap3b
3.4846485567401e-75	1.70947171076705	0.315	0.117	6.611423706703e-71	Branch.B	Scn8a
3.66264937675758e-75	1.05089867642954	0.633	0.372	6.94914466252215e-71	Branch.B	Rnf227
3.75102259149395e-75	1.16701144146477	0.529	0.276	7.11681516284147e-71	Branch.B	Nucb2
3.9429756710016e-75	2.73251305740304	0.147	0.03	7.48100774059134e-71	Branch.B	Slc8a2
4.11806172941924e-75	-6.18160291506931	0.016	0.292	7.81319851922712e-71	Branch.B	Knl1
4.19341770495668e-75	1.48148704834849	0.431	0.198	7.95617141161432e-71	Branch.B	Zfp711
4.97761007325899e-75	1.21071365252067	0.526	0.273	9.44401959199428e-71	Branch.B	Pld3
5.07878647169943e-75	1.0435365079975	0.601	0.343	9.63598157275534e-71	Branch.B	Pard6a
6.1692076819118e-75	-5.12663898890391	0.037	0.297	1.17048377348913e-70	Branch.B	Grb14
6.22529504092967e-75	-4.00898626320536	0.042	0.306	1.18112522811559e-70	Branch.B	Myo10
6.55881235209248e-75	0.627016579475684	0.912	0.768	1.24440346756251e-70	Branch.B	Ciao2b
7.53009898570124e-75	-1.41773941499266	0.337	0.587	1.4286856805571e-70	Branch.B	Rnaset2a
8.31829137029689e-75	0.781927728162075	0.838	0.65	1.57822942168643e-70	Branch.B	Smarcc2
1.04178762581799e-74	-3.58800883576042	0.054	0.32	1.97658366246447e-70	Branch.B	Stard13
1.30692178739795e-74	1.28181174880821	0.427	0.19	2.47962270723014e-70	Branch.B	Magi2
1.48604039894618e-74	0.654195089187156	0.905	0.793	2.81946444892058e-70	Branch.B	Kif2a
1.54943948995926e-74	0.934053312301821	0.674	0.416	2.93975154429971e-70	Branch.B	Vps13c
1.63190122955189e-74	0.443447242453127	0.979	0.96	3.0962062028288e-70	Branch.B	Ube2m
1.73244165867033e-74	-0.458804934783454	0.984	0.992	3.28696155899521e-70	Branch.B	Nsa2
2.10472346248474e-74	-2.01332179419827	0.217	0.475	3.9932918253723e-70	Branch.B	2810468N07Rik
2.73071245607594e-74	1.63778343373756	0.278	0.092	5.18098074291289e-70	Branch.B	Tle2
2.99739290515852e-74	1.02862253281008	0.656	0.42	5.68695355895726e-70	Branch.B	Hacd1
3.07264489415046e-74	1.89462473067869	0.25	0.08	5.82972915767166e-70	Branch.B	Paqr3
3.28314037463756e-74	-1.20197849068253	0.432	0.667	6.22910223279984e-70	Branch.B	Rnf130
3.42720714528586e-74	1.13188434925268	0.569	0.316	6.50244011675086e-70	Branch.B	Snx16
5.44177995297841e-74	2.51409493094595	0.167	0.037	1.03246891047859e-69	Branch.B	Ackr1
6.42106229173652e-74	-6.26921240529705	0.008	0.284	1.21826814861117e-69	Branch.B	S100b
6.57169818409833e-74	-3.19223635589652	0.06	0.327	1.24684829646898e-69	Branch.B	Fat1
7.34249353539184e-74	1.6909060834074	0.275	0.089	1.39309129846989e-69	Branch.B	Cgref1
7.5694083804523e-74	-1.22875071625881	0.491	0.682	1.43614385202321e-69	Branch.B	Oat
8.10271705903423e-74	-1.75696527463317	0.211	0.484	1.53732850761056e-69	Branch.B	B2m
1.24239446161208e-73	1.02379111617322	0.644	0.393	2.3571950120166e-69	Branch.B	Sdc3
1.37336617533227e-73	1.49972615995239	0.351	0.143	2.60568764445792e-69	Branch.B	Inpp4a
1.4188590991418e-73	-0.829536659623602	0.814	0.873	2.69200136880175e-69	Branch.B	Snrpa1
1.41913138017405e-73	1.51947931139139	0.33	0.127	2.69251796760422e-69	Branch.B	Maneal
1.6757782019874e-73	1.41015651716403	0.382	0.162	3.1794539826307e-69	Branch.B	Kantr
1.8496187891099e-73	0.801224311012038	0.8	0.588	3.50928172857822e-69	Branch.B	Atg3
1.85380023820423e-73	-5.19712480117329	0.034	0.307	3.51721519194488e-69	Branch.B	Mis18bp1
2.01939681158555e-73	0.712105023839408	0.876	0.739	3.83140157062126e-69	Branch.B	1500011B03Rik
2.88964992383523e-73	-7.62809316626979	0.005	0.266	5.48253280049259e-69	Branch.B	Pdgfb
2.89337226458112e-73	1.21730175431173	0.467	0.227	5.48959519758976e-69	Branch.B	Synj1
2.94411042744643e-73	-0.876919866132254	0.664	0.812	5.58586071399411e-69	Branch.B	Ruvbl1
3.56456851268518e-73	0.293422709586785	0.995	0.996	6.76305583911758e-69	Branch.B	Cox6b1
3.67412757474766e-73	1.74699476922758	0.285	0.101	6.97092224756873e-69	Branch.B	Fbxl2
3.73357410823051e-73	0.804512543810569	0.788	0.548	7.08371015554574e-69	Branch.B	Ralgds
4.09541457353284e-73	0.263469092014267	0.999	1	7.77023007036386e-69	Branch.B	H3f3b
4.90919097708785e-73	-1.7173566554892	0.351	0.589	9.31420804082879e-69	Branch.B	Filip1l
4.95815861897181e-73	1.39352001152693	0.379	0.16	9.40711434777522e-69	Branch.B	Rab3d
5.32913776626043e-73	1.21546663729637	0.505	0.26	1.01109730839259e-68	Branch.B	Madd
5.34020646654131e-73	1.69498588450021	0.295	0.104	1.01319737289688e-68	Branch.B	B830012L14Rik
5.46902188104081e-73	-2.08150311891135	0.182	0.447	1.03763752148987e-68	Branch.B	Sept10
5.61013243007216e-73	0.803058514446051	0.808	0.58	1.06441042595759e-68	Branch.B	Klhl7
5.79749238709856e-73	-1.0065839865831	0.632	0.786	1.09995823060421e-68	Branch.B	Aldh2
9.04072110090264e-73	3.04303875595366	0.122	0.021	1.71529601447426e-68	Branch.B	Acta1
9.08716259603257e-73	1.25518553062024	0.331	0.121	1.72410735934526e-68	Branch.B	Nav3
1.23250753908186e-72	2.09791243739241	0.215	0.063	2.33843655390001e-68	Branch.B	Ece2
1.70570937755191e-72	1.63017240420362	0.344	0.138	3.23624240202924e-68	Branch.B	Sfxn3
2.08781176843094e-72	-1.02379399636351	0.492	0.706	3.96120526824403e-68	Branch.B	Rab12
3.24592399395935e-72	-2.74746360201427	0.134	0.394	6.15849159373908e-68	Branch.B	Ccne1
3.26213354218785e-72	0.969884056591877	0.693	0.445	6.189245969593e-68	Branch.B	Mad2l2
4.30693320907068e-72	1.27104812848093	0.459	0.22	8.17154437756979e-68	Branch.B	Bend7
4.45316986141953e-72	0.579489047804674	0.976	0.958	8.44899917807127e-68	Branch.B	Sptbn1
5.79278893062407e-72	0.77143611483183	0.803	0.562	1.0990658438073e-67	Branch.B	Afap1
6.26362672865965e-72	-5.30759515925207	0.026	0.291	1.1883978992286e-67	Branch.B	Asf1b
7.13138019706638e-72	1.54496720035926	0.399	0.181	1.3530367647894e-67	Branch.B	Arhgap33
7.52196892654057e-72	0.749030966047807	0.818	0.617	1.42714316443254e-67	Branch.B	Akirin1
7.54156903471579e-72	-0.99124704925414	0.597	0.756	1.43086189295663e-67	Branch.B	Naa50
1.05625402958957e-71	0.581076321218161	0.422	0.175	2.00403077034029e-67	Branch.B	Nlrp6
1.05975549208233e-71	-0.73502675193636	0.804	0.893	2.0106740951278e-67	Branch.B	Elavl1
1.16311252201479e-71	1.08860343422342	0.578	0.316	2.20677338801867e-67	Branch.B	Avl9
1.32393293342496e-71	2.16712124519889	0.19	0.05	2.51189795458717e-67	Branch.B	Rprm
1.33993652543756e-71	-4.63335492859965	0.023	0.278	2.54226156971268e-67	Branch.B	Cpne2
1.73477860977738e-71	1.79648351667937	0.26	0.086	3.29139545633063e-67	Branch.B	Cdr1os
1.93276584138978e-71	2.26213166139978	0.168	0.04	3.66703663086883e-67	Branch.B	Gm16105
1.96708421805537e-71	-1.67028548525984	0.299	0.548	3.73214888691645e-67	Branch.B	Mast4
2.74814046256393e-71	2.75697743406201	0.124	0.023	5.21404689962255e-67	Branch.B	Cntn4
2.89104514020855e-71	-3.45192827024159	0.08	0.336	5.48517994451768e-67	Branch.B	Serpinf1
2.93204666790263e-71	0.894838281129966	0.705	0.463	5.56297214301166e-67	Branch.B	Acbd5
2.9897018818395e-71	0.836245075131197	0.79	0.591	5.67236138041408e-67	Branch.B	Atp6v1a
3.40628967780487e-71	1.22512827572355	0.469	0.232	6.46275340569917e-67	Branch.B	Tmcc2
3.63528456479183e-71	-5.73845671265476	0.008	0.257	6.89722540477954e-67	Branch.B	Itga2
3.90148179541029e-71	-4.14662968961269	0.03	0.286	7.40228141043194e-67	Branch.B	Chek1
4.02419640205477e-71	-1.08106670914227	0.488	0.694	7.63510783361852e-67	Branch.B	Luzp1
6.7912186788389e-71	0.819652000207829	0.759	0.505	1.2884979199361e-66	Branch.B	Narf
7.85927469941928e-71	1.23009141528517	0.456	0.221	1.49114018872082e-66	Branch.B	Inafm1
8.20314865344682e-71	1.08920235102834	0.562	0.318	1.55638339401847e-66	Branch.B	Rab39b
8.51491476312359e-71	-0.489330254967104	0.981	0.988	1.61553477800744e-66	Branch.B	Snrpd1
8.88725240253108e-71	-5.34236096330308	0.032	0.296	1.68617839833222e-66	Branch.B	Spc25
9.95539463890871e-71	0.842562431846017	0.769	0.573	1.88883702484015e-66	Branch.B	Actr1a
1.0623203776999e-70	0.529317470136448	0.948	0.864	2.01554045261002e-66	Branch.B	Tmem147
1.1600756841164e-70	-4.60054868256574	0.028	0.277	2.20101159547404e-66	Branch.B	Ajap1
1.27995616831662e-70	-3.9624455929958	0.029	0.284	2.42846083814712e-66	Branch.B	Gulp1
1.31145334857084e-70	2.52498910497733	0.153	0.034	2.48822043824346e-66	Branch.B	Pcnx2
1.43686006743576e-70	-0.492469259631692	0.962	0.979	2.72615460594587e-66	Branch.B	Ube2i
1.58953439287404e-70	1.26869173101741	0.432	0.203	3.01582360359991e-66	Branch.B	Nfil3
1.61438739180479e-70	2.11174622691503	0.19	0.051	3.06297719847123e-66	Branch.B	D030028A08Rik
1.82318081538517e-70	2.36637526656376	0.181	0.046	3.45912096103027e-66	Branch.B	Bmpr1b
2.04610146937407e-70	0.909001283016654	0.574	0.327	3.88206831784342e-66	Branch.B	Gfod2
2.36099845280241e-70	0.964159525244906	0.673	0.441	4.47952236450201e-66	Branch.B	Arxes1
2.95566224665078e-70	2.14859339400497	0.191	0.052	5.60777798057052e-66	Branch.B	Ccdc148
3.34168890947424e-70	1.79366876805707	0.262	0.09	6.34018636794548e-66	Branch.B	Fam169a
3.67086032538634e-70	-0.703857025683681	0.803	0.895	6.96472329535551e-66	Branch.B	Rcc2
3.92026478548103e-70	1.45511177428153	0.339	0.137	7.43791837749315e-66	Branch.B	Frmd5
4.28339745163761e-70	-4.65655923160299	0.034	0.297	8.12688998499203e-66	Branch.B	Heyl
5.66110811398201e-70	1.78151184531489	0.273	0.097	1.07408204246581e-65	Branch.B	Ankrd13d
6.95940596846032e-70	2.12062975805135	0.178	0.046	1.32040809439598e-65	Branch.B	Krt1
7.06822194907449e-70	-1.48074573136468	0.314	0.555	1.3410537503979e-65	Branch.B	2610001J05Rik
7.23929593688897e-70	1.59715436261388	0.324	0.13	1.37351161810594e-65	Branch.B	Bsn
8.3231509226937e-70	0.502419597217028	0.948	0.887	1.57915142456268e-65	Branch.B	Rala
1.08763003814538e-69	-1.02236908194746	0.553	0.731	2.06356047137322e-65	Branch.B	Pabpc4
1.24286362477234e-69	-1.51549030573809	0.318	0.557	2.35808515528056e-65	Branch.B	Limd1
1.25623982008898e-69	-2.50969389474867	0.116	0.373	2.38346381065483e-65	Branch.B	Cdc14a
1.30035249606609e-69	0.700738719070588	0.882	0.71	2.4671587907862e-65	Branch.B	Dlgap4
1.32431322470248e-69	0.727243599811475	0.86	0.691	2.51261948122802e-65	Branch.B	H13
1.51160921830809e-69	1.26891106834816	0.457	0.227	2.86797616989595e-65	Branch.B	Morn4
1.55537345368759e-69	-2.91303222588184	0.146	0.396	2.95101005368146e-65	Branch.B	Gins2
1.81086240689068e-69	0.895474309827501	0.66	0.404	3.43574924459369e-65	Branch.B	Panx1
2.03096584313359e-69	1.24444638289035	0.488	0.253	3.85335149417736e-65	Branch.B	Lrp8
2.38783861525735e-69	0.68826663347465	0.869	0.654	4.53044620472777e-65	Branch.B	Ptpn1
2.69052276910429e-69	-4.85852218908674	0.027	0.282	5.10472884982157e-65	Branch.B	Sgo1
3.47258837667308e-69	0.784427927586112	0.808	0.623	6.58854192706184e-65	Branch.B	Bloc1s1
3.5670455910956e-69	-1.82640429274122	0.218	0.477	6.76775559998569e-65	Branch.B	Chpt1
4.02464878736528e-69	-7.05183870609743	0.004	0.261	7.63596614426814e-65	Branch.B	Afap1l2
4.13434869508444e-69	0.705890096290642	0.836	0.653	7.84409977918372e-65	Branch.B	Riok3
4.13946661407795e-69	2.60037054729109	0.132	0.026	7.85381000689009e-65	Branch.B	Plppr4
5.58010514647206e-69	-4.70290596012696	0.024	0.28	1.05871334944014e-64	Branch.B	Acot1
6.69082010799997e-69	1.28815415759608	0.523	0.289	1.26944929909083e-64	Branch.B	Tmem158
6.7441819109958e-69	-3.87257530560998	0.056	0.308	1.27957363397323e-64	Branch.B	Kif20b
6.89300010716132e-69	-0.413537962291428	0.999	1	1.30780891033172e-64	Branch.B	Rpl29
7.15795716306007e-69	0.995618960263984	0.613	0.363	1.35807921254739e-64	Branch.B	Ccpg1
7.35190810217288e-69	1.22932382277664	0.476	0.241	1.39487752422526e-64	Branch.B	Wdr13
8.0855581316456e-69	0.904688155378061	0.726	0.495	1.53407294431712e-64	Branch.B	Abcc5
8.54298330228109e-69	1.84192483688826	0.254	0.087	1.62086022194179e-64	Branch.B	Tmem229b
8.77342844122066e-69	1.84255623856081	0.238	0.077	1.6645825781528e-64	Branch.B	Ociad2
1.12277406488929e-68	-3.88589341735336	0.039	0.285	2.13023923331446e-64	Branch.B	Cenpp
1.25220912415866e-68	-0.852049793067078	0.666	0.794	2.37581637126622e-64	Branch.B	Tcf3
1.48806636953968e-68	2.14228219587541	0.177	0.046	2.82330832292764e-64	Branch.B	Rnf128
1.54384990579518e-68	1.2286547791449	0.503	0.266	2.92914642626519e-64	Branch.B	Pde4dip
1.75359420064396e-68	1.11506713482747	0.601	0.363	3.32709427688178e-64	Branch.B	Grik5
1.80217938942669e-68	0.837435172613883	0.764	0.558	3.41927495555927e-64	Branch.B	Srebf2
1.97515217844208e-68	-2.8430288166028	0.058	0.317	3.74745622815815e-64	Branch.B	Peg12
2.55467860862681e-68	2.3927654473315	0.139	0.027	4.84699172414765e-64	Branch.B	Htr2b
2.65060658436974e-68	-4.66674410683892	0.03	0.271	5.02899587252471e-64	Branch.B	Ldb2
2.78338107499223e-68	2.28277416803035	0.174	0.044	5.28090891358277e-64	Branch.B	Gm29543
2.8244832265366e-68	-0.794381477022709	0.813	0.874	5.3588920257079e-64	Branch.B	Lsm5
3.34503570426246e-68	-0.540377659982368	0.949	0.969	6.34653624169717e-64	Branch.B	Ostc
3.61070718916472e-68	1.69767452437034	0.272	0.098	6.85059475000223e-64	Branch.B	Bicdl1
4.30816614783798e-68	1.11335390637034	0.509	0.266	8.173883632293e-64	Branch.B	Paxx
4.57277703849881e-68	0.47849882954548	0.979	0.95	8.6759298751438e-64	Branch.B	Maged1
6.69872181834735e-68	1.53869414554575	0.261	0.089	1.27094849059504e-63	Branch.B	Ubash3b
6.82102565311462e-68	0.757504517886625	0.793	0.582	1.29415319716544e-63	Branch.B	Ap1ar
8.11868703629982e-68	1.35004047159489	0.4	0.179	1.54035849139717e-63	Branch.B	Caskin1
8.16988417401353e-68	1.26830569526015	0.472	0.244	1.55007212433559e-63	Branch.B	Ano8
8.76128551969753e-68	-4.51465623340413	0.02	0.331	1.66227870165221e-63	Branch.B	Notch2
9.3028156841082e-68	1.22950190789726	0.432	0.207	1.76502321974585e-63	Branch.B	4931428F04Rik
9.87489263708091e-68	-2.03723183868328	0.163	0.418	1.87356338003336e-63	Branch.B	Prkd3
1.01154845307905e-67	0.550585491326358	0.931	0.814	1.91921088002689e-63	Branch.B	Diablo
1.07351922620366e-67	-1.74652414861181	0.393	0.588	2.03678802787621e-63	Branch.B	Hirip3
1.08022100394858e-67	1.19185933451984	0.495	0.259	2.04950331079164e-63	Branch.B	Vps37d
1.13080000030156e-67	-2.34471687070095	0.197	0.441	2.14546684057214e-63	Branch.B	Dbf4
1.20365113618385e-67	-1.05548381156647	0.553	0.719	2.28368730068163e-63	Branch.B	Ppih
1.32981982141117e-67	1.04081581447962	0.573	0.333	2.52306714716342e-63	Branch.B	Fam117b
1.43770357895599e-67	-0.911367304878106	0.617	0.782	2.72775500035319e-63	Branch.B	Plekha5
1.48559184473641e-67	-0.707464986536767	0.809	0.892	2.8186134070184e-63	Branch.B	Hdlbp
1.56007899005756e-67	-6.33053370866042	0.008	0.246	2.9599378678362e-63	Branch.B	Hs3st1
1.87608887885753e-67	-0.958290532711759	0.565	0.746	3.55950342985639e-63	Branch.B	Asap1
1.87973526792153e-67	-6.03422485751146	0.01	0.258	3.56642172382752e-63	Branch.B	Dlgap5
2.05581385385298e-67	-4.62529918272803	0.037	0.282	3.90049562491526e-63	Branch.B	Rad51ap1
2.44752784678421e-67	-2.38096654791587	0.197	0.439	4.64369458370368e-63	Branch.B	Dhfr
2.4515917876344e-67	-2.07377950634664	0.244	0.475	4.65140509867875e-63	Branch.B	Cenpw
2.63603495762148e-67	-5.14194325672411	0.025	0.27	5.00134912509523e-63	Branch.B	Rad51
2.67427772609468e-67	1.12774010147341	0.517	0.278	5.07390712971943e-63	Branch.B	Erc2
3.08251820604071e-67	1.87052781935417	0.223	0.068	5.84846179232104e-63	Branch.B	Lrrc24
3.1839023638983e-67	0.428835752683457	0.986	0.951	6.04081795502424e-63	Branch.B	Anapc5
3.42616191579228e-67	0.803271654243553	0.757	0.54	6.5004570028327e-63	Branch.B	Nt5c3
3.69938709105485e-67	0.858202539049264	0.672	0.424	7.01884712785836e-63	Branch.B	Chfr
4.20508652669618e-67	-3.26522241887489	0.065	0.316	7.97831066710066e-63	Branch.B	Cenph
4.22061446466216e-67	0.594492068726866	0.905	0.762	8.00777182380351e-63	Branch.B	Gnaq
4.28628857121769e-67	1.55191665405018	0.291	0.109	8.13237530617133e-63	Branch.B	Pdp1
4.67928460273388e-67	0.757632895163631	0.786	0.562	8.87800667676699e-63	Branch.B	Dynlt1c
4.70609130601528e-67	-0.568725274125039	0.916	0.947	8.9288670349028e-63	Branch.B	Ost4
4.99654376729316e-67	-5.4483575656967	0.025	0.28	9.47994248968531e-63	Branch.B	Nuf2
5.62843316133657e-67	0.665747607850515	0.896	0.751	1.06788262370039e-62	Branch.B	Ubr5
5.97906396444467e-67	0.997958056922362	0.642	0.406	1.13440780597409e-62	Branch.B	5031439G07Rik
5.99863107374252e-67	1.22166924207904	0.293	0.105	1.13812027362117e-62	Branch.B	Edil3
6.37538154287549e-67	0.685853932756656	0.844	0.638	1.20960114012977e-62	Branch.B	Cdkn1b
7.01718641400337e-67	-0.809759241723198	0.72	0.836	1.33137077832886e-62	Branch.B	Smim11
8.98062943899144e-67	1.78182007730867	0.263	0.092	1.70389482345985e-62	Branch.B	Cabp1
1.05758452532148e-66	-1.49738038481651	0.297	0.537	2.00655511989245e-62	Branch.B	Sypl
1.11670404452622e-66	-4.25860861981661	0.029	0.268	2.11872258367959e-62	Branch.B	Wee1
1.14954600716978e-66	-1.27459440047237	0.371	0.602	2.18103363940323e-62	Branch.B	Ss18
1.57481509911815e-66	1.24179821162192	0.457	0.23	2.98789668755686e-62	Branch.B	B3gnt5
1.73127476987941e-66	-1.71743872798841	0.436	0.617	3.2847476208922e-62	Branch.B	Hjurp
1.76436819819992e-66	-1.05046285576899	0.558	0.734	3.34753578244471e-62	Branch.B	Ier2
1.78231424336207e-66	0.593439107381311	0.923	0.813	3.38158481393085e-62	Branch.B	Ppp2r1a
1.80496605495503e-66	-5.09125811903187	0.053	0.327	3.42456209606618e-62	Branch.B	Cdc20
1.82808883908038e-66	0.854309776316823	0.734	0.511	3.46843295438721e-62	Branch.B	Atp13a2
1.8886470393228e-66	-0.630095592488697	0.838	0.924	3.58333002770715e-62	Branch.B	Fbl
1.99576888705803e-66	-2.51174011549331	0.163	0.405	3.78657230941521e-62	Branch.B	Fen1
2.08493214456114e-66	-2.59026214359122	0.099	0.347	3.95574175787585e-62	Branch.B	Snap23
2.10844660198618e-66	0.401159803494826	0.989	0.974	4.00035573794837e-62	Branch.B	Mtch1
2.60868996714105e-66	-4.29463380545198	0.039	0.282	4.94946747465672e-62	Branch.B	Ung
2.74460888148094e-66	0.724404444099441	0.654	0.379	5.2073464308338e-62	Branch.B	Chrnb4
2.83146744761258e-66	0.731603319192476	0.83	0.632	5.37214318835535e-62	Branch.B	Slc25a27
2.85537809076708e-66	0.942961834592463	0.654	0.427	5.41750885161239e-62	Branch.B	Cdk5
3.41141114829266e-66	0.95298959801406	0.474	0.226	6.47247037165566e-62	Branch.B	Chrna5
3.99867467343872e-66	0.621873760757436	0.897	0.768	7.58668545791528e-62	Branch.B	Rab11b
4.2137907306238e-66	2.48757632864288	0.176	0.045	7.99482515321253e-62	Branch.B	Rspo2
4.38466060093311e-66	0.660912526056537	0.871	0.687	8.3190165581504e-62	Branch.B	Rtl8b
5.65056660731778e-66	1.24982778209777	0.442	0.22	1.0720820024064e-61	Branch.B	Flywch2
6.22103638382515e-66	-2.27428157246773	0.181	0.422	1.18031723310315e-61	Branch.B	Plk4
8.49204848534694e-66	1.37985327961913	0.326	0.132	1.61119635912487e-61	Branch.B	Gmpr
8.8330321688012e-66	-1.2611562769675	0.446	0.655	1.67589119338665e-61	Branch.B	Sesn3
9.17482319017963e-66	0.857756636488583	0.711	0.482	1.74073920387278e-61	Branch.B	Sqstm1
1.01553564420927e-65	-4.28308689785751	0.02	0.258	1.92677577775825e-61	Branch.B	Yap1
1.03685552814926e-65	2.55087081353587	0.13	0.026	1.96722599355759e-61	Branch.B	Pcdha11.1
1.1141182050446e-65	1.78520304892675	0.267	0.094	2.11381647043112e-61	Branch.B	Gm38393
1.14292783989605e-65	0.593079257649223	0.907	0.782	2.16847699063477e-61	Branch.B	Rab7
1.26380174202092e-65	1.75372615196955	0.251	0.087	2.39781104513628e-61	Branch.B	Nptxr
1.55901428245254e-65	2.23674201781921	0.168	0.043	2.95791779809721e-61	Branch.B	Clu
1.76323699839636e-65	0.439327187467059	0.962	0.946	3.34538955705742e-61	Branch.B	Tmem59
1.80472460598463e-65	2.37938472721151	0.14	0.03	3.42410399493463e-61	Branch.B	Ccdc92b
1.83849384606169e-65	0.730290266354394	0.857	0.7	3.48817437413285e-61	Branch.B	Ptbp2
1.90548835845878e-65	-0.688012444416892	0.819	0.925	3.61528306250384e-61	Branch.B	Chd7
1.94229849448141e-65	-5.68520935673332	0.025	0.279	3.68512293357957e-61	Branch.B	Kif11
2.56045214495214e-65	0.584667311813425	0.923	0.835	4.8579458546177e-61	Branch.B	Cmpk1
2.77865180972254e-65	-3.35009152305242	0.061	0.301	5.27193607858658e-61	Branch.B	Afap1l1
2.78383972755861e-65	0.811583388650974	0.745	0.502	5.28177911509695e-61	Branch.B	Maml3
3.07120092401375e-65	1.80071715595691	0.238	0.08	5.82698951313129e-61	Branch.B	Ccdc177
3.17809429023491e-65	1.43695499503403	0.325	0.133	6.0297982968627e-61	Branch.B	Ppp1r13b
3.35671755472244e-65	1.40956431094082	0.386	0.179	6.36870021657488e-61	Branch.B	Nat14
4.70000165549905e-65	1.64297397479723	0.277	0.102	8.91731314097835e-61	Branch.B	Slc35e4
5.30206219926159e-65	1.20829814720573	0.454	0.225	1.0059602610659e-60	Branch.B	Enox1
5.80342814462835e-65	-1.22373419872054	0.409	0.632	1.10108442188034e-60	Branch.B	Nrip1
5.97134903024147e-65	1.37677635678099	0.392	0.184	1.13294405150771e-60	Branch.B	Sgsm2
6.11159138223055e-65	1.0462258026128	0.496	0.255	1.1595522329506e-60	Branch.B	Hivep3
6.17868636774287e-65	-2.93604078699151	0.1	0.34	1.17228216455185e-60	Branch.B	Rgl1
6.35775093511232e-65	0.806038966378155	0.779	0.597	1.20625608491886e-60	Branch.B	Stard3nl
6.60033798021694e-65	-5.37871912007706	0.017	0.254	1.25228212498656e-60	Branch.B	Gas2l3
6.72070419874894e-65	0.990312336657582	0.621	0.385	1.27511920762864e-60	Branch.B	Epn2
7.85533199771707e-65	1.09794786469452	0.494	0.257	1.49039213992686e-60	Branch.B	Bbc3
9.80880056228055e-65	1.24807566575494	0.441	0.221	1.86102373068149e-60	Branch.B	Scamp1
9.82399441098939e-65	2.0284297800342	0.188	0.052	1.86390645959702e-60	Branch.B	Scn2a
1.39623726374383e-64	-5.79716453334977	0.013	0.246	2.64908096050117e-60	Branch.B	Diaph3
1.44693538960579e-64	-0.765470171431562	0.797	0.888	2.74527051469906e-60	Branch.B	Tcf12
1.53805941865164e-64	-3.19509427685216	0.08	0.319	2.91816013500775e-60	Branch.B	Mad2l1
1.8175333863492e-64	1.14482131792236	0.472	0.243	3.44840609392034e-60	Branch.B	Fam189b
1.82334805307655e-64	0.651921264233117	0.831	0.643	3.45943826110214e-60	Branch.B	Rab11fip2
2.33132169893249e-64	-0.904913531735974	0.632	0.778	4.42321665938461e-60	Branch.B	Larp7
2.58621644255831e-64	-0.581094483891482	0.924	0.947	4.90682845646589e-60	Branch.B	Raly
2.58766338568521e-64	0.549402612357307	0.942	0.855	4.90957374166055e-60	Branch.B	Zfand5
2.75020540110258e-64	0.644000227064558	0.876	0.747	5.21796470751192e-60	Branch.B	Fmc1
3.18394459329162e-64	0.734548964303126	0.822	0.613	6.04089807685219e-60	Branch.B	Arid4a
3.52631312308381e-64	2.6290033069869	0.124	0.025	6.69047388842692e-60	Branch.B	Rtn4r
3.79538410485356e-64	1.49100905946129	0.341	0.148	7.20098226213865e-60	Branch.B	Slc4a8
3.85814580645374e-64	2.03185425129064	0.21	0.064	7.32006003858468e-60	Branch.B	Gm10605
4.34569678536408e-64	-3.23358790422285	0.124	0.364	8.24509051087127e-60	Branch.B	Tacc3
4.61184129104044e-64	0.445960878874458	0.939	0.857	8.75004648149102e-60	Branch.B	Mpc1
5.08179688674517e-64	0.461158560151413	0.976	0.942	9.64169323322162e-60	Branch.B	Mlf2
5.09065117189298e-64	1.15949734170419	0.376	0.167	9.65849246843255e-60	Branch.B	Osbpl6
5.13841831383675e-64	-1.99141990240906	0.213	0.443	9.74912106684247e-60	Branch.B	Umps
5.19035806279648e-64	-4.12305600053409	0.027	0.263	9.84766635254377e-60	Branch.B	Inava
5.57789334809839e-64	0.518715480004092	0.936	0.837	1.05829370493471e-59	Branch.B	Tm2d2
5.5949689306938e-64	-5.78043145160447	0.037	0.294	1.06153345522053e-59	Branch.B	Ccnb1
5.84865668584345e-64	0.378216699315008	0.991	0.977	1.10966563300508e-59	Branch.B	Paip2
6.09262199978581e-64	-0.726092184459063	0.838	0.929	1.15595317201936e-59	Branch.B	Tshz2
6.13877395584585e-64	-0.635314791847078	0.913	0.931	1.16470958264263e-59	Branch.B	Rbmxl1
6.53094485700861e-64	-1.65400569507853	0.297	0.524	1.23911616772024e-59	Branch.B	Fam181b
9.86079053583555e-64	-0.751563135650376	0.715	0.826	1.87088778836408e-59	Branch.B	Trp53
1.21417215637226e-63	0.757970641443168	0.757	0.532	2.30364883228509e-59	Branch.B	Dtx3
1.22191165125515e-63	-1.51666117662886	0.275	0.516	2.3183329759264e-59	Branch.B	Cmtm3
1.44091242251532e-63	-5.26193795938983	0.022	0.259	2.73384313923832e-59	Branch.B	Melk
1.57915873938781e-63	1.26332315241911	0.427	0.211	2.99613787624049e-59	Branch.B	Slc25a12
1.59647815909808e-63	-2.5032922265222	0.118	0.366	3.02899801125679e-59	Branch.B	Cyba
1.63462068669881e-63	1.68742566823857	0.232	0.077	3.10136582887364e-59	Branch.B	Actr3b
1.8502338443296e-63	1.66522862962576	0.242	0.083	3.51044867284655e-59	Branch.B	Klc3
2.03953920229744e-63	1.14080793998052	0.461	0.234	3.86961772851893e-59	Branch.B	Borcs5
2.04095538927698e-63	-3.22630870619223	0.064	0.301	3.87230466007522e-59	Branch.B	Gria3
2.17978534597604e-63	0.292362721895029	1	1	4.13570673692035e-59	Branch.B	Eef2
2.51411324858494e-63	1.45202843694852	0.357	0.159	4.7700270665402e-59	Branch.B	Ufsp1
2.61833208798554e-63	1.62149238694942	0.336	0.146	4.96776147053497e-59	Branch.B	Mapk11
2.64530452278814e-63	0.84485678346979	0.71	0.487	5.01893627108594e-59	Branch.B	Atp6ap1
2.68671877785981e-63	-4.86728530641623	0.031	0.277	5.09751153723342e-59	Branch.B	Matn4
2.84132438754128e-63	-6.85778151174668	0.008	0.251	5.39084476048207e-59	Branch.B	Bub1b
3.23875732590855e-63	-1.0292208684033	0.59	0.749	6.1448942744463e-59	Branch.B	Tbx2
3.50668142880255e-63	0.87626724698299	0.677	0.448	6.65322667486707e-59	Branch.B	Napg
4.19072588901957e-63	-4.64541146290171	0.02	0.254	7.95106422923683e-59	Branch.B	Cdc42ep1
4.54631241123455e-63	0.615468674391672	0.902	0.784	8.62571853783531e-59	Branch.B	Psme1
4.60011381813652e-63	-2.04254764829505	0.25	0.473	8.72779594715041e-59	Branch.B	Prim1
4.80379513842862e-63	0.494944639700509	0.947	0.871	9.11424051614062e-59	Branch.B	Ube2e1
5.53561373945741e-63	-3.87429167181835	0.04	0.271	1.05027199478725e-58	Branch.B	Daam2
6.55245661833796e-63	-4.82443138201354	0.018	0.25	1.24319759419726e-58	Branch.B	Rhoj
6.73877409050689e-63	0.524560809047822	0.94	0.843	1.27854760819187e-58	Branch.B	Bex4
6.81067411853707e-63	1.31190445494771	0.53	0.31	1.29218920051004e-58	Branch.B	Frmd4b
7.50761775388601e-63	-3.58536777230445	0.05	0.283	1.42442031644479e-58	Branch.B	Ptprm
8.08987884048481e-63	-1.6048427096895	0.294	0.524	1.53489271240518e-58	Branch.B	Plin3
8.28421579921002e-63	-0.953759177746907	0.515	0.712	1.57176426358412e-58	Branch.B	Golim4
8.96232061025309e-63	0.988676248812731	0.404	0.173	1.70042108938332e-58	Branch.B	Kcnt2
9.39134166709633e-63	-0.733782730215925	0.798	0.881	1.78181925449819e-58	Branch.B	Snhg8
1.03833111479037e-62	0.915059599117533	0.634	0.393	1.97002562409176e-58	Branch.B	Arxes2
1.05275655878836e-62	1.86592889640147	0.199	0.06	1.99739501898916e-58	Branch.B	Pianp
1.19786660375699e-62	-3.90063100324894	0.03	0.27	2.27271230730813e-58	Branch.B	Ttc23
1.27528870471983e-62	0.507338706199501	0.939	0.875	2.41960525946493e-58	Branch.B	Cisd1
1.29840676465482e-62	-0.477368410998149	0.971	0.979	2.46346715457959e-58	Branch.B	Prpf4b
1.33240880491075e-62	-3.3532028591401	0.044	0.289	2.52797922555717e-58	Branch.B	Uba7
1.39093988769399e-62	0.606648550587675	0.877	0.765	2.63903024892181e-58	Branch.B	Pitpna
1.45979628218485e-62	0.814934475938012	0.73	0.519	2.76967148618931e-58	Branch.B	B3gat3
1.80182230692311e-62	-1.29579316618047	0.38	0.593	3.41859746292522e-58	Branch.B	Rap2b
1.87230885204155e-62	0.729487442302564	0.825	0.623	3.55233158497842e-58	Branch.B	Rc3h2
1.90805131390677e-62	-0.714577882532663	0.982	0.989	3.62014575787531e-58	Branch.B	Hmgn2
1.96688391385095e-62	0.383946093951777	0.98	0.95	3.73176884974942e-58	Branch.B	Pfdn2
2.00344789191948e-62	1.19954367254959	0.456	0.239	3.80114168533884e-58	Branch.B	Bcr
2.07402442409716e-62	0.971124399118881	0.594	0.363	3.93504653983955e-58	Branch.B	Camkk2
2.17132906618427e-62	-2.68778661276929	0.094	0.332	4.11966263727142e-58	Branch.B	Slc9a3r1
2.1943234631433e-62	-5.59270584937375	0.023	0.25	4.16328990662179e-58	Branch.B	Sgo2a
2.31772190574282e-62	0.754227580596298	0.805	0.641	4.39741377176585e-58	Branch.B	Clcn3
2.45834147614239e-62	1.35124842842344	0.309	0.122	4.66421128268496e-58	Branch.B	Zfr2
2.53617167814886e-62	1.11787595663513	0.328	0.129	4.81187852495183e-58	Branch.B	Ralyl
2.92585564461295e-62	0.891023539066474	0.722	0.502	5.55122591452415e-58	Branch.B	Trp53bp1
3.24458035656244e-62	0.875440201800516	0.695	0.481	6.15594231050591e-58	Branch.B	Zfp821
3.50057248466065e-62	-3.16199542805647	0.053	0.291	6.64163617514666e-58	Branch.B	Cdk2
3.60537229157725e-62	-1.67149030456266	0.208	0.452	6.84047284880951e-58	Branch.B	Spg20
3.76018585804341e-62	2.78145591455928	0.111	0.021	7.13420062846576e-58	Branch.B	Kcnh7
3.7662422792257e-62	0.845232137153136	0.748	0.549	7.14569147637493e-58	Branch.B	Prkar2a
3.80229100309861e-62	0.566711977495302	0.934	0.829	7.21408672017899e-58	Branch.B	Macf1
3.93788179233038e-62	1.24984680319153	0.397	0.187	7.47134312458843e-58	Branch.B	Sbsn
4.06163911380432e-62	0.936709498380351	0.808	0.65	7.70614789062094e-58	Branch.B	Khdrbs3
4.1044561418023e-62	1.71225047898842	0.248	0.085	7.78738463784151e-58	Branch.B	Aatk
4.35368556690784e-62	-1.31106627552604	0.363	0.569	8.26024762609424e-58	Branch.B	Adk
4.41308517190932e-62	0.963081834061313	0.646	0.421	8.37294649666356e-58	Branch.B	March6
4.67828918926919e-62	2.41451945699396	0.131	0.028	8.87611807880044e-58	Branch.B	6330409D20Rik
4.99610688067012e-62	0.770528629602627	0.797	0.617	9.47911358469542e-58	Branch.B	Herc1
5.37996340707767e-62	0.59373035934811	0.917	0.779	1.02074045722485e-57	Branch.B	Gna11
6.06665883969129e-62	-0.409190599738048	0.982	0.988	1.15102718165463e-57	Branch.B	Fkbp3
6.52361915418531e-62	0.653296541559036	0.824	0.633	1.23772626212358e-57	Branch.B	Ttc5
6.54341058538664e-62	-1.11350140655831	0.531	0.698	1.24148129036541e-57	Branch.B	Schip1
7.30687677196394e-62	0.998142695018175	0.6	0.367	1.38633372994472e-57	Branch.B	Ssh2
7.44576810517836e-62	-0.625412416830551	0.877	0.922	1.41268558259549e-57	Branch.B	Taf1d
7.81064159230513e-62	0.613538711752758	0.877	0.778	1.48191302930805e-57	Branch.B	Spop
7.9374112202901e-62	1.7490132882712	0.226	0.075	1.50596503082564e-57	Branch.B	Cdkl2
7.97113276766561e-62	0.728332885722945	0.806	0.621	1.5123630200092e-57	Branch.B	Senp7
8.54338348427585e-62	-0.932345038578776	0.551	0.721	1.62093614847166e-57	Branch.B	Gcsh
8.93705344199464e-62	1.99969654110139	0.218	0.071	1.69562714954964e-57	Branch.B	Cdkn1a
9.43053481342702e-62	0.545616285240179	0.921	0.787	1.78925537015151e-57	Branch.B	Rab11a
9.5104297077041e-62	1.05748440365775	0.519	0.289	1.8044138284427e-57	Branch.B	Zmat3
1.19181722613938e-61	0.785772262153553	0.824	0.639	2.26123482315424e-57	Branch.B	Epb41
1.21164324551996e-61	0.485400589435807	0.982	0.945	2.29885072972502e-57	Branch.B	Ncam1
1.2279154177407e-61	-0.958177801191483	0.537	0.708	2.32972392207943e-57	Branch.B	Lap3
1.27197454369872e-61	-0.313753747841929	0.997	0.999	2.41331730175958e-57	Branch.B	Fth1
1.27616428686396e-61	-3.87403073488891	0.03	0.259	2.42126650146699e-57	Branch.B	Plpp3
1.30266189673159e-61	2.76396203315011	0.116	0.023	2.47154041666884e-57	Branch.B	Faim2
1.33124058256098e-61	-0.773190354026847	0.78	0.856	2.52576275729296e-57	Branch.B	Hmgn3
1.66020058161024e-61	0.889792678619769	0.671	0.442	3.14989856348911e-57	Branch.B	Pdpk1
1.76386887592815e-61	0.691471503951133	0.803	0.607	3.34658841829848e-57	Branch.B	Mapk8ip1
1.84892599718155e-61	-6.02644217141264	0.007	0.229	3.50796729445255e-57	Branch.B	Ndc80
1.91626868780609e-61	0.567113010046413	0.931	0.83	3.63573658137449e-57	Branch.B	Dynll2
1.98979739079386e-61	-1.82427450159324	0.16	0.403	3.77524258955319e-57	Branch.B	Ezr
2.03349106110823e-61	-2.84275327017143	0.105	0.339	3.85814259024065e-57	Branch.B	Pola1
2.08951016103146e-61	-5.67860789859108	0.026	0.264	3.96442762852499e-57	Branch.B	Hmmr
2.11424115936715e-61	2.04768892495995	0.204	0.063	4.01134975166729e-57	Branch.B	Tmc3
2.26800613696896e-61	0.808831103674032	0.715	0.491	4.30308804367122e-57	Branch.B	Agpat4
3.6211630069564e-61	-0.834459204227694	0.682	0.794	6.87043257309839e-57	Branch.B	Kdelr2
3.62249723081878e-61	-5.26394737610874	0.023	0.254	6.87296399603247e-57	Branch.B	Kif4
3.76576313751426e-61	-5.22184163788439	0.023	0.261	7.1447824008058e-57	Branch.B	Ckap2l
4.03493224727404e-61	2.19689047536836	0.159	0.041	7.65547695275304e-57	Branch.B	Oplah
4.60293768015775e-61	0.389490529969151	0.99	0.973	8.7331536605633e-57	Branch.B	Cct7
4.84154227411696e-61	0.77157387378106	0.76	0.564	9.1858581566821e-57	Branch.B	Dnpep
5.13322262989992e-61	1.40025094735328	0.293	0.115	9.73926329570912e-57	Branch.B	Chrm2
7.24083070992983e-61	0.556661191417992	0.919	0.807	1.37380281059499e-56	Branch.B	Dgcr6
8.8000150028427e-61	2.21969564703321	0.149	0.037	1.66962684648935e-56	Branch.B	Hlf
9.71010937331885e-61	1.72557507656231	0.241	0.082	1.84229905139979e-56	Branch.B	A530058N18Rik
1.02140691488308e-60	-3.40832320685794	0.046	0.277	1.93791533960766e-56	Branch.B	Rhbdl3
1.28502851895083e-60	0.528489882391814	0.953	0.873	2.4380846090054e-56	Branch.B	Mrpl54
1.33350666635645e-60	-1.96017376683103	0.164	0.408	2.53006219807809e-56	Branch.B	Ptpn13
1.43924894902751e-60	-1.25436353000175	0.392	0.598	2.7306870309899e-56	Branch.B	Sept9
1.57378283784528e-60	-0.590768047685659	0.911	0.938	2.98593817824386e-56	Branch.B	Scaf11
2.15328070858862e-60	-4.86155762487693	0.015	0.235	4.0854194884052e-56	Branch.B	Exo1
2.170080550237e-60	2.56835332156201	0.118	0.024	4.11729382796466e-56	Branch.B	Fn3k
2.41846930862877e-60	-0.611997966137282	0.849	0.9	4.58856181926137e-56	Branch.B	Cdc26
2.81675726050576e-60	-2.92054663101659	0.082	0.313	5.34423355035759e-56	Branch.B	Cep112
2.85866796939397e-60	0.429654540201704	0.951	0.921	5.42375073833118e-56	Branch.B	Ndufa8
2.98703929116914e-60	1.45876458650877	0.315	0.131	5.66730964713521e-56	Branch.B	Dop1b
3.31884237498573e-60	-2.76315772360162	0.061	0.297	6.29683963806042e-56	Branch.B	Tgif1
3.94912801284135e-60	0.914848947436216	0.614	0.381	7.49268057876388e-56	Branch.B	Mindy2
4.17422686272193e-60	-0.883715139675254	0.623	0.751	7.91976062664232e-56	Branch.B	Nxn
5.30219052841231e-60	1.17777402348704	0.402	0.193	1.00598460895567e-55	Branch.B	Cib2
6.58338558862769e-60	1.31432103551075	0.378	0.178	1.24906574773033e-55	Branch.B	Atp2b4
7.87998759587522e-60	-0.607121318429094	0.911	0.934	1.49507004656541e-55	Branch.B	Supt16
8.33393170805504e-60	-2.62394860660186	0.113	0.343	1.58119686296928e-55	Branch.B	Wdr76
8.62483916475255e-60	-0.62320207684173	0.888	0.92	1.6363907347285e-55	Branch.B	Srsf10
9.36428596301588e-60	-3.02022876974354	0.127	0.375	1.776685975763e-55	Branch.B	Emp3
9.65336827408706e-60	-3.66915556179166	0.034	0.254	1.83153356264254e-55	Branch.B	Hoxc5
1.06259376365558e-59	0.842218181510981	0.712	0.502	2.01605914778373e-55	Branch.B	Mafg
1.09392941027671e-59	1.76756494268943	0.201	0.063	2.07551227011801e-55	Branch.B	Map3k13
1.20378227277627e-59	-2.21363025518317	0.148	0.386	2.28393610613842e-55	Branch.B	E2f1
1.59904886466533e-59	-1.25327073225885	0.355	0.563	3.03387541092954e-55	Branch.B	Exosc3
1.69858553742875e-59	-1.57260070440842	0.443	0.618	3.22272634016357e-55	Branch.B	Nkain4
1.71263030151004e-59	-1.32394826777894	0.33	0.558	3.249373471055e-55	Branch.B	Rad50
1.81937976297169e-59	-6.00551165887336	0.023	0.264	3.45190922428619e-55	Branch.B	Aurkb
1.82358333872601e-59	-2.67623205017453	0.088	0.318	3.45988466856485e-55	Branch.B	Trip13
1.87006037246299e-59	1.10982636435221	0.445	0.227	3.54806554467404e-55	Branch.B	Mfsd6
2.15603818202541e-59	1.71271806252224	0.215	0.07	4.09065124275682e-55	Branch.B	Ccdc30
2.33394816274795e-59	-0.274992274508427	1	0.999	4.42819984918169e-55	Branch.B	Ybx1
2.42862553283887e-59	-4.48210197958314	0.036	0.263	4.60783122345519e-55	Branch.B	Anln
2.44589448038621e-59	2.22931724169578	0.153	0.039	4.64059559763676e-55	Branch.B	Gprin2
2.90270222767115e-59	-2.02197449035695	0.209	0.43	5.50729693656047e-55	Branch.B	Rfc5
2.97129413368804e-59	0.651430636572977	0.886	0.739	5.63743635984632e-55	Branch.B	Usp9x
3.07675604050691e-59	-0.371622781194033	0.984	0.993	5.83752923565375e-55	Branch.B	Snrpd2
3.48320483594648e-59	1.21110859628301	0.405	0.196	6.60868453524125e-55	Branch.B	Pdzd4
3.78379455302261e-59	0.605987622922018	0.9	0.762	7.1789934054498e-55	Branch.B	Slc25a11
3.82776171624425e-59	-0.363120916205881	0.984	0.991	7.26241230423022e-55	Branch.B	Erh
3.98231437239637e-59	1.16236716224243	0.443	0.228	7.55564505874764e-55	Branch.B	Asl
4.01247877530537e-59	1.47667369356501	0.303	0.126	7.61287598038687e-55	Branch.B	Akap5
4.86030397235167e-59	-4.93591568327632	0.02	0.24	9.22145472674282e-55	Branch.B	Slc43a3
5.041034443785e-59	0.763237986418135	0.723	0.512	9.56435465019328e-55	Branch.B	Tpgs2
5.20337734300849e-59	-1.27062549526456	0.681	0.772	9.87236783289001e-55	Branch.B	Slbp
5.82814926329022e-59	2.33702672856272	0.127	0.028	1.10577475972405e-54	Branch.B	Cadm2
6.67011465844432e-59	1.92955164403044	0.164	0.044	1.26552085414664e-54	Branch.B	Ngb
7.79449525911854e-59	-1.11174656739484	0.51	0.673	1.47884958551256e-54	Branch.B	Pnrc2
8.23844211424716e-59	-3.79819318155838	0.042	0.275	1.56307962233611e-54	Branch.B	Hist1h3c
8.63835276112379e-59	1.07043648030683	0.512	0.29	1.63895466936802e-54	Branch.B	Unc45a
9.04668437834835e-59	1.79645581685389	0.207	0.066	1.71642742710403e-54	Branch.B	Pacsin1
9.52203360844889e-59	1.18724019290852	0.491	0.277	1.80661543653101e-54	Branch.B	Dync2h1
1.01502540498526e-58	2.63029644241608	0.128	0.028	1.92580770087854e-54	Branch.B	Zbtb16
1.11047809658166e-58	-3.80888934688793	0.038	0.26	2.10691009264438e-54	Branch.B	Nrarp
1.3174294045815e-58	0.807301329091943	0.691	0.471	2.49955880931247e-54	Branch.B	Cbx6
1.40028431328812e-58	1.92028633887952	0.174	0.049	2.65675942760156e-54	Branch.B	Cpeb3
1.53350957162324e-58	-3.30799105851008	0.09	0.32	2.90952771024077e-54	Branch.B	Vgll3
1.63759393871423e-58	-3.17604551152316	0.056	0.282	3.1070069799225e-54	Branch.B	Lpp
1.76452387072791e-58	-4.31016602316936	0.032	0.258	3.34783113993206e-54	Branch.B	Dab1
2.2652815409391e-58	0.576964978118868	0.89	0.745	4.29791866762375e-54	Branch.B	Eid2
2.34697286250708e-58	0.450521727607291	0.952	0.891	4.45291161203468e-54	Branch.B	Chmp5
2.67914230483007e-58	-0.86899336077452	0.607	0.769	5.08313669495408e-54	Branch.B	Foxp1
3.70303582644017e-58	0.705739334102265	0.787	0.583	7.02576987350494e-54	Branch.B	Pde6d
4.05817826196464e-58	-0.952131891205088	0.569	0.75	7.69958161642551e-54	Branch.B	Id2
4.23376756819898e-58	0.65062402742864	0.808	0.616	8.03272720714392e-54	Branch.B	Nt5c
4.69077635882539e-58	0.638881322823932	0.513	0.278	8.89980998559941e-54	Branch.B	Fhod3
5.58968961575115e-58	-1.85357702095818	0.186	0.412	1.06053181079647e-53	Branch.B	Haus3
5.86920750671439e-58	1.16648054150804	0.481	0.27	1.11356474024892e-53	Branch.B	Snx21
6.36696195286517e-58	-2.43076771697421	0.108	0.335	1.20800369131711e-53	Branch.B	Rin2
6.56922382798103e-58	-0.608799085474497	0.89	0.926	1.24637883688284e-53	Branch.B	Idh2
6.82917170512678e-58	1.26276826484984	0.334	0.143	1.2956987476137e-53	Branch.B	E130102H24Rik
7.05005125716271e-58	-1.84801466441756	0.519	0.654	1.33760622502148e-53	Branch.B	Pcna
8.98294840530225e-58	2.23871398948136	0.148	0.038	1.70433480093799e-53	Branch.B	Serinc2
1.11744241125168e-57	2.54098923224073	0.117	0.024	2.12012348686781e-53	Branch.B	Oprl1
1.17650636229678e-57	-1.73887296720664	0.235	0.453	2.23218552118568e-53	Branch.B	Ninj1
1.32562419774621e-57	-1.90218946912302	0.238	0.461	2.51510679038389e-53	Branch.B	Utrn
1.41625830593383e-57	0.973603039725311	0.584	0.356	2.68706688384825e-53	Branch.B	Dtd1
1.67052566073931e-57	1.17265518492235	0.412	0.205	3.16948833612069e-53	Branch.B	Sh3yl1
1.68399972535971e-57	0.772351862492061	0.272	0.097	3.19505267892498e-53	Branch.B	Cntnap5a
2.14058286747421e-57	1.30117278129076	0.37	0.174	4.06132787445882e-53	Branch.B	Lonrf2
2.19566472331225e-57	0.722884326870024	0.742	0.543	4.16583467954032e-53	Branch.B	Os9
2.38606604933656e-57	-7.10801986971553	0.005	0.219	4.52708311540625e-53	Branch.B	Esco2
2.41756998334604e-57	-2.3279038251066	0.117	0.342	4.58685552940243e-53	Branch.B	Fkbp9
2.45087724874738e-57	0.750095894486287	0.738	0.531	4.6500494040484e-53	Branch.B	Plscr3
2.51125162014647e-57	1.23865945962637	0.369	0.172	4.76459769890391e-53	Branch.B	Prepl
2.51577158813579e-57	-4.47920309911208	0.022	0.243	4.77317343417004e-53	Branch.B	Cbr3
4.15571570466847e-57	-0.578481021034043	0.947	0.968	7.88463940646749e-53	Branch.B	Pdia6
4.55081158313243e-57	1.56158709920827	0.292	0.118	8.63425481667715e-53	Branch.B	Unc13a
4.75792560534354e-57	-1.67560664919628	0.158	0.402	9.02721225101829e-53	Branch.B	Bcl11a
5.23330770705104e-57	0.769833932176818	0.642	0.39	9.92915471258793e-53	Branch.B	Ahcyl2
9.25839021252519e-57	-0.463816703290041	0.961	0.969	1.75659437502241e-52	Branch.B	Rbbp4
9.3358236937468e-57	0.400978918902475	0.97	0.935	1.77128582941458e-52	Branch.B	Bax
1.00034276039954e-56	0.978306903424989	0.558	0.338	1.89795031930606e-52	Branch.B	Flot2
1.0226599100408e-56	1.79285631920747	0.207	0.068	1.94029264732042e-52	Branch.B	Frs3
1.0759282921793e-56	0.98584002992274	0.607	0.394	2.04135874875178e-52	Branch.B	Myo9a
1.29194661354138e-56	2.00126429355591	0.196	0.063	2.45121030987205e-52	Branch.B	Ppm1e
1.2953660813842e-56	-0.934196245264216	0.767	0.826	2.45769806621025e-52	Branch.B	Ccdc34
1.41875388518259e-56	-5.49582327491077	0.057	0.299	2.69180174635693e-52	Branch.B	Nusap1
1.41979462909361e-56	0.951558119718832	0.503	0.273	2.69377634977931e-52	Branch.B	Prima1
1.50214643489672e-56	0.82220026652086	0.689	0.469	2.85002243092955e-52	Branch.B	Mex3d
1.54907425866437e-56	-0.85871356944834	0.672	0.79	2.93905859096391e-52	Branch.B	Gnl3
1.57296865818802e-56	1.20234467498897	0.449	0.241	2.98439343518012e-52	Branch.B	Ttbk2
1.69690300949812e-56	0.594452389395443	0.863	0.708	3.21953407992079e-52	Branch.B	Ppp2r5c
1.77461727571406e-56	0.448784451964539	0.959	0.896	3.36698135721228e-52	Branch.B	Ccdc50
2.07900657249376e-56	-1.71038265376119	0.223	0.443	3.9444991699924e-52	Branch.B	Rtkn
2.21086522167218e-56	1.45330099180207	0.317	0.138	4.19467458507863e-52	Branch.B	Gm11837
2.64307258862042e-56	-0.74683215689293	0.887	0.918	5.01470162238953e-52	Branch.B	Rbbp7
2.75497239749324e-56	1.9922252806401	0.18	0.055	5.22700912976392e-52	Branch.B	Atp2b3
2.98105061740124e-56	2.4093681748139	0.13	0.03	5.65594733639538e-52	Branch.B	Zbbx
3.63859713345803e-56	-2.59120383943204	0.091	0.315	6.90351034130992e-52	Branch.B	Brca2
3.92696325723241e-56	2.47130353848765	0.118	0.025	7.45062738794706e-52	Branch.B	Fat3
4.05351408838633e-56	0.298590473007885	0.993	0.99	7.69073227989538e-52	Branch.B	Cct2
4.17787104957129e-56	2.6014635459949	0.113	0.023	7.92667474235161e-52	Branch.B	D130043K22Rik
4.51508262388988e-56	2.29848374801937	0.143	0.036	8.56646626230627e-52	Branch.B	Amer3
4.56160382364756e-56	0.839065681212571	0.656	0.445	8.65473093460652e-52	Branch.B	Vps53
4.62533203842742e-56	-6.02298542506696	0.014	0.217	8.77564247650834e-52	Branch.B	Kdr
5.13613164918329e-56	0.61467015442659	0.891	0.763	9.74478257799546e-52	Branch.B	Uba1
5.16317510715743e-56	-2.74949871629409	0.064	0.284	9.7960921308098e-52	Branch.B	Spry1
5.33260321236404e-56	1.52167110714178	0.298	0.124	1.01175480748183e-51	Branch.B	Cpeb2
5.49237368936454e-56	-1.53154188710889	0.241	0.466	1.04206806008313e-51	Branch.B	Plcb3
5.93356094062589e-56	-6.70737505137253	0.039	0.284	1.12577451726495e-51	Branch.B	Hist1h1b
6.17981616228747e-56	0.532174020524992	0.92	0.826	1.1724965204708e-51	Branch.B	Pcmt1
6.7703425913911e-56	0.890697548612368	0.56	0.327	1.28453709986463e-51	Branch.B	Stambp
6.88569975472693e-56	-1.21086121139842	0.344	0.561	1.30642381446434e-51	Branch.B	Zadh2
8.03001635503756e-56	1.49730297422071	0.295	0.124	1.52353500304128e-51	Branch.B	Ptpro
8.53600465157988e-56	-3.69303648371106	0.044	0.258	1.61953616254425e-51	Branch.B	Rhbdf1
1.12193535808584e-55	0.843800012763242	0.594	0.362	2.12864795489627e-51	Branch.B	Uap1
1.25151954783671e-55	0.648147746782214	0.823	0.657	2.37450803811059e-51	Branch.B	Pja1
1.25286405790998e-55	0.656682411362263	0.816	0.653	2.3770589770726e-51	Branch.B	Zfp580
1.2722906309497e-55	0.541252961622978	0.902	0.773	2.41391701410087e-51	Branch.B	Pdcl3
1.29623500735663e-55	0.746867322850903	0.758	0.57	2.45934667945774e-51	Branch.B	Atf2
1.40763291154676e-55	-0.306622950061832	0.995	0.999	2.67070192307766e-51	Branch.B	Eef1g
1.78890326619577e-55	0.758645838766392	0.707	0.485	3.39408616695324e-51	Branch.B	Smim26
2.00168480750576e-55	1.06837585884189	0.495	0.282	3.79779658528068e-51	Branch.B	Ppp6r2
2.07465971236687e-55	0.414863696282306	0.967	0.924	3.93625187227367e-51	Branch.B	Tax1bp1
2.76069720060047e-55	-2.0797053855564	0.163	0.385	5.23787079869928e-51	Branch.B	Cntrl
2.79144728560498e-55	1.76131584859479	0.247	0.094	5.29621293497833e-51	Branch.B	Kcnh2
3.02999296031698e-55	0.728068793823019	0.738	0.545	5.7488056436094e-51	Branch.B	Dapk3
3.31342493948982e-55	0.926197497111399	0.546	0.319	6.28656113769404e-51	Branch.B	Mtmr6
3.32309120630052e-55	1.1024335359141	0.423	0.211	6.30490094571398e-51	Branch.B	Tox
3.47455533000323e-55	-0.683415820930876	0.699	0.827	6.59227382761513e-51	Branch.B	Hsd17b12
3.95834749796746e-55	1.9203279252301	0.174	0.052	7.51017270789367e-51	Branch.B	Ebi3
4.20046863058439e-55	1.62238238006327	0.228	0.082	7.96954913280776e-51	Branch.B	Tmem74
4.20062609378903e-55	-5.01361972835679	0.023	0.231	7.96984788774593e-51	Branch.B	Ect2
4.5323446473219e-55	-1.01120580220968	0.569	0.704	8.59921749936384e-51	Branch.B	Ddx39
4.83243837981886e-55	0.46264974148443	0.969	0.913	9.16858533803032e-51	Branch.B	Ogt
5.03449619689173e-55	1.12835277051956	0.447	0.238	9.55194963436269e-51	Branch.B	Map3k12
5.53325095468756e-55	-0.621881586230427	0.791	0.873	1.04982370363287e-50	Branch.B	Zfp422
5.85937952083008e-55	-1.11484896760884	0.428	0.62	1.11170007648709e-50	Branch.B	Klf3
6.23835059450463e-55	0.770394129091258	0.692	0.474	1.18360225829536e-50	Branch.B	Tbc1d16
6.42775476114381e-55	-3.39763522892737	0.059	0.28	1.21953791083182e-50	Branch.B	Chaf1b
7.76249391749088e-55	-2.68426501363259	0.086	0.302	1.47277797096554e-50	Branch.B	Fam102a
8.01205920924239e-55	0.407241286415845	0.973	0.946	1.52012799376956e-50	Branch.B	Tmem176b
8.42296524657776e-55	-0.866216702886592	0.599	0.743	1.5980891962332e-50	Branch.B	Mier1
8.49879861839531e-55	-1.49799920190233	0.238	0.459	1.61247706186814e-50	Branch.B	Saal1
9.04239465082448e-55	0.922824799486342	0.578	0.353	1.71561353710093e-50	Branch.B	Rab2b
1.10600857636963e-54	-3.18762256261761	0.065	0.275	2.0984300719461e-50	Branch.B	Arhgap31
1.22602413975128e-54	1.53035084484852	0.282	0.116	2.32613560035011e-50	Branch.B	Pcdh10
1.25103655690153e-54	-2.32206645016876	0.365	0.531	2.37359165940928e-50	Branch.B	Lig1
1.3413579350289e-54	0.93573468615289	0.563	0.343	2.54495841013033e-50	Branch.B	Hsdl1
1.50088029159744e-54	1.5802767318631	0.263	0.104	2.84762017724782e-50	Branch.B	Chst10
1.61716883168584e-54	0.954433494837994	0.583	0.361	3.06825442435755e-50	Branch.B	Hdac5
1.76995973292911e-54	2.17998259847091	0.132	0.033	3.3581446012864e-50	Branch.B	Plppr1
1.91786184770006e-54	-5.66654322051539	0.007	0.218	3.63875928364133e-50	Branch.B	Kif2c
2.09294863732996e-54	0.464715245547871	0.964	0.912	3.97095144960614e-50	Branch.B	Kif21a
2.34524441619316e-54	-5.60383146889754	0.011	0.214	4.44963223084328e-50	Branch.B	Pxdc1
2.54490804158438e-54	0.950046541996182	0.554	0.338	4.82845402729804e-50	Branch.B	Ttl
2.6311687102749e-54	-1.5385764518087	0.209	0.447	4.99211639400457e-50	Branch.B	Rftn2
2.67583602637212e-54	-5.1516083924825	0.012	0.222	5.07686369283583e-50	Branch.B	Ajuba
2.76082461980228e-54	-0.739787077432731	0.753	0.837	5.23811255115087e-50	Branch.B	Nsmce4a
3.15686087095513e-54	1.83157111398631	0.2	0.066	5.98951213046316e-50	Branch.B	Rem2
3.49595543201877e-54	0.472939848027879	0.941	0.871	6.63287624116922e-50	Branch.B	Rab10
3.75488322959522e-54	0.478327795305899	0.974	0.915	7.12413995151101e-50	Branch.B	Tut4
4.0121314937702e-54	1.3514489642921	0.302	0.129	7.61221708313019e-50	Branch.B	5730409E04Rik
4.03375884219296e-54	0.316733860130169	0.989	0.98	7.6532506512927e-50	Branch.B	Psmb6
4.41533690960302e-54	0.373451292661203	0.979	0.955	8.3772187185898e-50	Branch.B	Fis1
4.60434292589426e-54	-5.32252751458396	0.015	0.222	8.73581983329917e-50	Branch.B	Ska1
5.91248011760985e-54	-3.1672369158053	0.043	0.264	1.12177485271412e-49	Branch.B	Kirrel
6.83667472028515e-54	0.418443726626864	0.973	0.929	1.2971222946797e-49	Branch.B	Rrp1
8.15862206003036e-54	1.26145586229323	0.345	0.158	1.54793536344956e-49	Branch.B	Coq10a
8.2132009532967e-54	-0.538202797679264	0.885	0.916	1.55829061686898e-49	Branch.B	Gspt1
8.6431162424294e-54	0.892652938046895	0.577	0.356	1.63985844467613e-49	Branch.B	Nagk
1.0057105259277e-53	0.536015826572642	0.91	0.817	1.90813458084263e-49	Branch.B	Pafah1b2
1.01406061667144e-53	0.398883516737776	0.979	0.959	1.92397720801073e-49	Branch.B	Romo1
1.0314428447732e-53	1.50565899903515	0.236	0.087	1.95695650938819e-49	Branch.B	Gm17484
1.08277948460448e-53	-0.50640928172312	0.928	0.938	2.05435751614007e-49	Branch.B	Ppp1cc
1.10584876986678e-53	-1.71512886799826	0.202	0.418	2.09812687106824e-49	Branch.B	Creg1
1.12806864093848e-53	0.878878786639093	0.608	0.394	2.14028463245259e-49	Branch.B	Usp11
1.14862012992967e-53	-3.55948944634211	0.056	0.265	2.17927697251556e-49	Branch.B	Rgs16
1.18970947411797e-53	0.596154601696031	0.859	0.723	2.25723578524402e-49	Branch.B	Rb1cc1
1.4220316309612e-53	-0.686537367848391	0.744	0.84	2.69802061342268e-49	Branch.B	Frmd4a
1.51728328436637e-53	-1.96813519842933	0.146	0.373	2.87874157542831e-49	Branch.B	Nr2f2
1.58313474850705e-53	0.431325627807879	0.956	0.85	3.00368155834242e-49	Branch.B	Akirin2
1.68647762133558e-53	0.780294599409371	0.75	0.578	3.19975399096e-49	Branch.B	Irf2bpl
1.69855938160055e-53	-5.40887872214512	0.011	0.226	3.22267671471073e-49	Branch.B	Fxyd3
1.86404679809593e-53	0.762745809471001	0.723	0.505	3.53665599002741e-49	Branch.B	Ypel1
1.91979546339489e-53	-0.378335123571486	0.982	0.988	3.64242793269913e-49	Branch.B	Rps27l
1.95324507659167e-53	0.688370742105254	0.761	0.586	3.70589188381737e-49	Branch.B	Ube2h
1.971401545511e-53	0.988900899724155	0.513	0.296	3.74034015229802e-49	Branch.B	Dhcr7
2.09065755980463e-53	1.32321904279374	0.336	0.155	3.96660458821733e-49	Branch.B	Trp53inp2
2.29084633250978e-53	-2.33163608899488	0.105	0.323	4.34642274667081e-49	Branch.B	Creb3l2
2.31758201594156e-53	2.14704841267339	0.158	0.045	4.39714835884593e-49	Branch.B	Gfra4
2.70243361793679e-53	-5.40396435904214	0.014	0.219	5.12732730331147e-49	Branch.B	Kif20a
2.9248118372517e-53	-3.08358634481891	0.061	0.27	5.54924549881765e-49	Branch.B	Ppfibp2
2.97410321696733e-53	0.619637524846026	0.682	0.44	5.64276603355211e-49	Branch.B	Mbp
3.6490094540317e-53	-5.08647060091654	0.036	0.247	6.92326563713434e-49	Branch.B	Kif23
3.71063310420444e-53	-2.27532075778338	0.111	0.328	7.04018418860708e-49	Branch.B	Fkbp7
4.28565763899843e-53	-1.72721334280217	0.184	0.41	8.13117823847173e-49	Branch.B	E2f3
4.3659336723792e-53	0.514940818030534	0.921	0.83	8.28348595660506e-49	Branch.B	Ssu72
4.54901219029638e-53	-4.83025101061363	0.076	0.315	8.63084082864933e-49	Branch.B	Prc1
4.69716270511318e-53	1.43390758897919	0.25	0.088	8.91192680041124e-49	Branch.B	Tm4sf4
4.73738444543391e-53	1.22523892816747	0.383	0.19	8.98823950832176e-49	Branch.B	Mras
4.83129938352046e-53	1.64595704637426	0.227	0.083	9.16642432035336e-49	Branch.B	Rasgrp2
5.35803188011888e-53	0.940622613745778	0.494	0.277	1.01657938861496e-48	Branch.B	Irgq
5.40340679607669e-53	2.66797497433855	0.14	0.037	1.02518837141963e-48	Branch.B	Adarb2
6.31586399465565e-53	0.627591039371186	0.888	0.761	1.19830887570602e-48	Branch.B	Prrc2b
7.11264082253392e-53	1.80815476682877	0.179	0.056	1.34948134325936e-48	Branch.B	Cdo1
7.22395615329754e-53	0.482350091962981	0.958	0.893	1.37060120096514e-48	Branch.B	Usp34
7.27252933686524e-53	0.963116325473367	0.534	0.313	1.37981699108344e-48	Branch.B	Mindy1
8.01576070158544e-53	0.680301083255195	0.774	0.601	1.52083027791181e-48	Branch.B	Pop7
8.21107774656808e-53	2.10446101659062	0.145	0.038	1.55788778085636e-48	Branch.B	Sync
9.94041005970461e-53	0.796131783947003	0.727	0.543	1.88599400062776e-48	Branch.B	Prkacb
1.04786107193793e-52	0.472603564026132	0.946	0.838	1.98810681178783e-48	Branch.B	Sms
1.05738683553771e-52	2.05043652201372	0.182	0.058	2.0061800430657e-48	Branch.B	Itga3
1.16271145706594e-52	-2.09636898615149	0.139	0.355	2.2060124474912e-48	Branch.B	Aif1l
1.49963545586113e-52	-2.52525478137217	0.085	0.3	2.84525835040532e-48	Branch.B	Tmc6
1.55420606619128e-52	1.90425199223167	0.181	0.057	2.94879516938471e-48	Branch.B	Ptprn2
1.61215533119596e-52	0.849707486330228	0.42	0.208	3.0587423098781e-48	Branch.B	Khdrbs2
1.75899514208176e-52	2.06347907836508	0.155	0.044	3.33734148307171e-48	Branch.B	Gm19391
1.89319727696327e-52	-5.1225033923488	0.023	0.223	3.59196319358241e-48	Branch.B	Aspm
1.92005851453952e-52	0.554271432792779	0.884	0.725	3.64292701963584e-48	Branch.B	Jkamp
1.98958903500433e-52	-1.33930033353037	0.285	0.499	3.77484727611372e-48	Branch.B	Zbtb1
2.21308266517778e-52	-2.59432508468628	0.178	0.385	4.1988817406418e-48	Branch.B	Fam111a
2.38070167962011e-52	0.756290118868535	0.732	0.54	4.51690529674324e-48	Branch.B	Zfp704
2.53468551581614e-52	0.761711433848494	0.715	0.505	4.80905882915797e-48	Branch.B	Eea1
2.54591784196133e-52	-1.50671467776424	0.263	0.472	4.83036992155324e-48	Branch.B	Tmem97
2.56041544394614e-52	0.896438022911229	0.562	0.344	4.85787622179902e-48	Branch.B	Nedd4l
2.61001144099876e-52	0.861353972864274	0.679	0.468	4.95197470700695e-48	Branch.B	Arhgap28
2.63404239116054e-52	1.02668007469626	0.483	0.269	4.99756862874889e-48	Branch.B	Pxk
3.00799922924509e-52	0.363874245772606	0.989	0.955	5.70707693764671e-48	Branch.B	Cycs
4.11105854328555e-52	1.64763352715278	0.205	0.07	7.79991137417568e-48	Branch.B	Tmem200a
4.20970353879499e-52	0.865946655729559	0.586	0.367	7.98707052415573e-48	Branch.B	Gas8
4.30810327663266e-52	0.73841980726097	0.743	0.53	8.17376434675514e-48	Branch.B	Pik3ca
4.51163122465733e-52	-0.58930747093531	0.843	0.894	8.55991792254235e-48	Branch.B	Mrpl13
4.62500248958563e-52	1.05577877506878	0.395	0.197	8.77501722349082e-48	Branch.B	Tmub1
4.67454801052396e-52	1.2242085703918	0.381	0.19	8.86901994036711e-48	Branch.B	Slc29a4
4.87222650069465e-52	-3.86351518282188	0.043	0.243	9.24407533976796e-48	Branch.B	Ncapg2
4.89826980507264e-52	0.868319454222782	0.591	0.366	9.29348730116433e-48	Branch.B	Med22
5.6569964384847e-52	0.675303111443086	0.82	0.649	1.0733019342737e-47	Branch.B	Clasp1
5.88733213349827e-52	-0.611443421341712	0.828	0.89	1.11700352568863e-47	Branch.B	Ssr3
7.19572793564868e-52	-0.264698581729873	0.997	0.996	1.36524546123062e-47	Branch.B	mt-Co3
7.40627978429851e-52	-2.48347697356901	0.068	0.277	1.40519346347496e-47	Branch.B	Cryz
7.64102443109397e-52	-0.28736728437659	0.996	1	1.44973156531146e-47	Branch.B	Hnrnpa1
8.30790034958894e-52	0.885465701187537	0.473	0.254	1.57625793332751e-47	Branch.B	Sobp
8.73554689909187e-52	0.920341381372827	0.549	0.329	1.6573953131647e-47	Branch.B	Tmsb15b2
1.01378880310907e-51	-2.01233755696016	0.168	0.38	1.92346149613884e-47	Branch.B	Rpa1
1.14887402319809e-51	-4.24042017295283	0.051	0.253	2.17975868421373e-47	Branch.B	Pimreg
1.15951943644552e-51	1.27481905997481	0.339	0.159	2.19995622676808e-47	Branch.B	Eml2
1.26420452594435e-51	1.89890314473968	0.202	0.07	2.39857524707421e-47	Branch.B	Clec2l
1.3373029204414e-51	1.16776095537239	0.411	0.216	2.53726483095347e-47	Branch.B	B4galnt4
1.37776196467132e-51	1.18996070528316	0.349	0.164	2.6140277755709e-47	Branch.B	B3galnt1
1.38609308554253e-51	-0.675061954865119	0.736	0.827	2.62983441119985e-47	Branch.B	Oip5os1
1.53404038051206e-51	-1.66857799726306	0.136	0.369	2.91053481394553e-47	Branch.B	Nfix
1.72183361059593e-51	0.55777551185637	0.883	0.745	3.26683490938366e-47	Branch.B	Wtap
1.75775250061541e-51	0.872843740928682	0.497	0.28	3.33498381941762e-47	Branch.B	Ypel5
1.8967006483357e-51	1.28389566238802	0.355	0.171	3.59861014008732e-47	Branch.B	Plxna3
2.08055355646289e-51	1.88233566060247	0.143	0.038	3.94743426267704e-47	Branch.B	Phf24
2.20168439275338e-51	1.45136635687988	0.296	0.13	4.17725579837098e-47	Branch.B	Dennd6b
2.21745014044618e-51	0.607507480680277	0.868	0.701	4.20716815146854e-47	Branch.B	Ubl3
2.24451728414122e-51	-2.24587862905365	0.172	0.377	4.25852264320114e-47	Branch.B	Camk2b
2.5151469922588e-51	0.975494302526853	0.515	0.309	4.77198838841263e-47	Branch.B	Strip1
2.5841157595202e-51	-2.10371806341323	0.176	0.38	4.90284283053767e-47	Branch.B	Prim2
2.63624843622196e-51	-4.43217499008921	0.023	0.22	5.00175415804393e-47	Branch.B	Tcf7l1
2.93570747713812e-51	0.718610401883347	0.726	0.521	5.56991779637416e-47	Branch.B	Ppme1
3.20306251133458e-51	2.28039675695983	0.127	0.032	6.07717050275509e-47	Branch.B	Gck
3.29112713594975e-51	0.886082528498442	0.528	0.309	6.24425551503747e-47	Branch.B	Lrp3
3.36292715664222e-51	-6.47055480178827	0.011	0.213	6.38048169429729e-47	Branch.B	Plk1
3.5995424494928e-51	1.07168357652659	0.47	0.265	6.82941188942269e-47	Branch.B	Cog5
3.71256526842179e-51	-1.27069812648027	0.357	0.551	7.04385008377666e-47	Branch.B	Pgpep1
3.83713902100759e-51	-2.09064348557537	0.13	0.342	7.2802038645577e-47	Branch.B	Dpy19l1
3.99936957497481e-51	0.78299619588892	0.666	0.458	7.5880038945997e-47	Branch.B	Camsap1
4.21902133452498e-51	1.08706455933692	0.416	0.219	8.00474917799425e-47	Branch.B	Gmppa
4.70694380599589e-51	-4.82504516068172	0.016	0.212	8.93048448311601e-47	Branch.B	Cdca2
4.81445003502045e-51	0.578137019804034	0.739	0.519	9.1344560514443e-47	Branch.B	Lcorl
5.16516598510563e-51	-0.523308490543772	0.885	0.917	9.79986942354091e-47	Branch.B	Mrps14
5.25522280604484e-51	0.657445627452046	0.752	0.545	9.97073422990887e-47	Branch.B	Wsb2
5.42804979398531e-51	1.10543613115909	0.469	0.271	1.02986388741283e-46	Branch.B	Dclk2
5.61738096468639e-51	1.12618371269979	0.379	0.189	1.06578569042995e-46	Branch.B	Bbs4
5.99017472118843e-51	1.32555625796432	0.24	0.089	1.13651584985108e-46	Branch.B	Hpca
6.2327341364143e-51	1.57551572104137	0.251	0.097	1.18253664770189e-46	Branch.B	Gjd2
6.30509311796409e-51	-0.878203629494701	0.763	0.829	1.19626531727133e-46	Branch.B	Mxd4
7.08382349075128e-51	-0.775763501501312	0.698	0.801	1.34401383090024e-46	Branch.B	1700025G04Rik
7.29917784911711e-51	0.433211917116471	0.971	0.917	1.38487301331299e-46	Branch.B	Tsc22d1
8.00425609951872e-51	0.679777184010165	0.777	0.599	1.51864750976169e-46	Branch.B	Zfand3
8.87759622956741e-51	-0.623081454471826	0.832	0.887	1.68434633263582e-46	Branch.B	Purb
9.94545007849071e-51	1.38183219053891	0.289	0.126	1.88695024339204e-46	Branch.B	Slc27a3
1.00235467914579e-50	0.93757967631026	0.609	0.411	1.90176753274331e-46	Branch.B	Tmem65
1.11424754231541e-50	-0.436843493426551	0.963	0.97	2.11406186203504e-46	Branch.B	U2af1
1.24631290824857e-50	1.61616621902059	0.241	0.095	2.36462948082001e-46	Branch.B	Zbtb46
1.3634307777526e-50	0.549968148200946	0.899	0.792	2.58683721463e-46	Branch.B	Kif3a
1.37965098713171e-50	-4.70737737673015	0.017	0.204	2.617611817885e-46	Branch.B	Gli3
1.44841529039595e-50	0.731125616385266	0.683	0.466	2.74807833046824e-46	Branch.B	Atp6v1c1
1.58036940547031e-50	-3.12604854454668	0.034	0.232	2.99843487299882e-46	Branch.B	Hk2
1.59316037924593e-50	0.904847709051153	0.563	0.347	3.02270318754331e-46	Branch.B	Zdhhc17
1.60431314069695e-50	1.74982857961674	0.202	0.071	3.04386332184432e-46	Branch.B	Stambpl1
1.60601392130039e-50	1.64395437453649	0.207	0.073	3.04709021288324e-46	Branch.B	Rwdd2a
1.66326861202375e-50	0.822647025788641	0.606	0.385	3.15571953759266e-46	Branch.B	Snapc1
1.87086583907526e-50	1.80182436860762	0.195	0.066	3.5495937564775e-46	Branch.B	Adap1
2.30170928843167e-50	-0.5528160029595	0.824	0.895	4.36703303294141e-46	Branch.B	Cuta
2.31755771737421e-50	-2.52323976240268	0.104	0.309	4.39710225717409e-46	Branch.B	Plod1
2.33121805301868e-50	1.06038361112835	0.408	0.21	4.42302001199235e-46	Branch.B	Rcan3
2.36192272641368e-50	-0.489264192945084	0.893	0.943	4.48127598882467e-46	Branch.B	Srp9
2.4235058425358e-50	0.767635784171928	0.673	0.473	4.59811763504317e-46	Branch.B	Coprs
2.57157450825577e-50	0.290238334045488	0.992	0.986	4.87904831451367e-46	Branch.B	Ndufb9
3.7560707647653e-50	0.275603018100379	0.99	0.99	7.1263930619892e-46	Branch.B	Ywhaq
3.97006903965597e-50	-5.95142024443083	0.01	0.2	7.53241198893928e-46	Branch.B	Itih5
4.16023638832684e-50	1.74198749742898	0.192	0.065	7.89321649957252e-46	Branch.B	Ikzf4
4.25633000956397e-50	-0.357257245929208	0.981	0.989	8.07553492714572e-46	Branch.B	Rhoa
4.57772140534254e-50	-0.47512359554155	0.942	0.955	8.6853108223564e-46	Branch.B	Nol7
4.78793073350916e-50	1.35691649968721	0.255	0.102	9.08414098068692e-46	Branch.B	Pgf
4.79473639617206e-50	0.494630067954674	0.914	0.816	9.09705336445725e-46	Branch.B	Vps29
4.82104261289162e-50	0.836443742460626	0.582	0.372	9.14696414943927e-46	Branch.B	Stau2
4.95109859076415e-50	0.577760641037548	0.843	0.692	9.39371935625682e-46	Branch.B	Klhl24
5.08813797362481e-50	-0.997501295375581	0.478	0.653	9.65372417735835e-46	Branch.B	Wls
5.41222317603602e-50	0.703546345056259	0.734	0.535	1.02686110318931e-45	Branch.B	Zfp60
6.13784580042376e-50	0.703602566585837	0.77	0.582	1.1645334837144e-45	Branch.B	Slc39a6
6.38528963370265e-50	0.341877548151494	0.983	0.965	1.2114810022024e-45	Branch.B	Arf1
6.48524166129e-50	-0.475414003695759	0.928	0.95	1.23044490039655e-45	Branch.B	Phf5a
7.75504110993011e-50	0.801011813512256	0.577	0.358	1.47136394978704e-45	Branch.B	Fgd4
7.83146116114901e-50	0.874457962484022	0.712	0.511	1.4858631261048e-45	Branch.B	Ap1s2
8.23038118020893e-50	0.632839042291831	0.84	0.698	1.56155022132104e-45	Branch.B	Znhit1
8.44053402396196e-50	1.19174015996608	0.308	0.137	1.6014225203663e-45	Branch.B	Porcn
8.82534549369271e-50	1.30044415036801	0.314	0.143	1.67443280051832e-45	Branch.B	Speg
9.08162340652059e-50	2.05926913438256	0.172	0.052	1.72305640891915e-45	Branch.B	Ptpn5
9.40367070038923e-50	1.36792113363764	0.249	0.098	1.78415844198485e-45	Branch.B	Elmo1
1.01504322023094e-49	0.310283809554519	0.992	0.989	1.92584150174417e-45	Branch.B	Nme1
1.0405033617067e-49	1.85712303039504	0.172	0.054	1.97414702816612e-45	Branch.B	Rhbdl1
1.08046575433625e-49	-0.97296000898639	0.49	0.649	2.04996767570217e-45	Branch.B	Etfa
1.08870315215622e-49	2.3889276643465	0.115	0.027	2.06559649058599e-45	Branch.B	Dkkl1
1.2059754718618e-49	0.659764291222184	0.767	0.598	2.28809726276339e-45	Branch.B	Leprotl1
1.22000177495097e-49	-0.63489875703563	0.847	0.881	2.31470936761448e-45	Branch.B	Ppa1
1.3502155843481e-49	0.679221621602324	0.778	0.581	2.56176402818365e-45	Branch.B	Atp6v0e2
1.47785419850676e-49	0.404392917128557	0.975	0.932	2.80393277082688e-45	Branch.B	Kdm1a
1.56325449776286e-49	0.972559065280023	0.485	0.278	2.96596275860548e-45	Branch.B	Pfkm
1.6344362196394e-49	1.37212692646446	0.268	0.111	3.10101583952184e-45	Branch.B	Nipal3
1.80699823294562e-49	-2.08594251942697	0.125	0.34	3.42841774736772e-45	Branch.B	Syce2
1.99535204082706e-49	1.06250069609633	0.449	0.253	3.78578142706118e-45	Branch.B	Smyd3
2.14440959926495e-49	0.661476958136761	0.825	0.669	4.06858833268539e-45	Branch.B	Tmem30a
2.20401877329267e-49	1.16157276440637	0.371	0.185	4.18168481856819e-45	Branch.B	Gm26782
2.32661079986462e-49	0.757142700192879	0.667	0.483	4.41427867058314e-45	Branch.B	Aip
2.34953093653568e-49	1.20720326864772	0.291	0.126	4.45776504588915e-45	Branch.B	Zdbf2
2.53532585387684e-49	0.560556394439366	0.858	0.702	4.81027374256052e-45	Branch.B	Carhsp1
2.58068742477633e-49	0.950296071514033	0.559	0.361	4.89633825102813e-45	Branch.B	Asns
2.7259812367844e-49	1.31437951970782	0.288	0.126	5.17200420055104e-45	Branch.B	Smim1
2.85588041103366e-49	-0.998025879994738	0.583	0.707	5.41846190385417e-45	Branch.B	Rfc2
3.11295592678929e-49	0.716379736155509	0.713	0.529	5.90621127989731e-45	Branch.B	Tnks
3.26350907799245e-49	-0.369750971924341	0.984	0.995	6.19185577367508e-45	Branch.B	Top1
4.24958150405327e-49	2.49626692485393	0.116	0.028	8.06273098764026e-45	Branch.B	Cyp4x1
4.28381920965784e-49	-2.91951461412526	0.085	0.283	8.12769018648382e-45	Branch.B	Cdt1
4.48575925137847e-49	0.883651682597812	0.577	0.37	8.51083102764038e-45	Branch.B	Hspa4l
4.48604870504703e-49	-0.840316680466633	0.63	0.763	8.51138020808572e-45	Branch.B	Jam3
4.81706933416616e-49	2.60233443441519	0.103	0.022	9.13942564771346e-45	Branch.B	Rhov
4.86247962768079e-49	-3.5101841450821	0.037	0.229	9.22558259759876e-45	Branch.B	Pole2
4.93969846645829e-49	-1.44226586963432	0.275	0.473	9.37208990041131e-45	Branch.B	Ifi30
5.00535338226136e-49	-5.05465204605929	0.013	0.197	9.49665697216447e-45	Branch.B	Lfng
5.39552698131755e-49	-4.6962944382885	0.023	0.21	1.02369333416538e-44	Branch.B	Ttk
5.95549727558701e-49	0.451373795476948	0.944	0.885	1.12993649809712e-44	Branch.B	Gng10
6.98619158188274e-49	0.823571491970079	0.625	0.415	1.32549012883061e-44	Branch.B	Grk2
8.27900337461288e-49	1.9832600507287	0.179	0.06	1.5707753102653e-44	Branch.B	Sema4f
8.83738428019476e-49	1.07467377857757	0.426	0.228	1.67671691948135e-44	Branch.B	Cpt1c
9.05126913837438e-49	0.785185300900859	0.657	0.446	1.71729729362377e-44	Branch.B	Atp8a1
9.51124965033121e-49	0.551805834466557	0.852	0.703	1.80456939615734e-44	Branch.B	Rere
9.69690674678086e-49	-0.884878335276186	0.546	0.696	1.83979411706673e-44	Branch.B	Wasf2
1.08481929447693e-48	1.64087232217933	0.199	0.07	2.05822764741109e-44	Branch.B	Syn3
1.10408620388424e-48	1.76446647144105	0.232	0.091	2.09478275462957e-44	Branch.B	B3gnt2
1.1328807351405e-48	0.521993737537804	0.901	0.768	2.14941461878207e-44	Branch.B	2900097C17Rik
1.14823002246358e-48	1.8254646544035	0.192	0.064	2.17853682162015e-44	Branch.B	Eno2
1.17853157326612e-48	2.3390489396626	0.113	0.027	2.23602795395781e-44	Branch.B	Tppp
1.18877725947932e-48	4.98083067887546	0.114	0.014	2.25546709441011e-44	Branch.B	Grp
1.37308023183921e-48	-4.51463515762758	0.019	0.201	2.60514512386853e-44	Branch.B	Ercc6l
1.48844449292974e-48	1.14667716673889	0.375	0.19	2.82402573643559e-44	Branch.B	Cradd
1.6776139744261e-48	-0.448405320831401	0.929	0.948	3.18293699367865e-44	Branch.B	Rsl1d1
1.92402911952387e-48	-0.839455185116813	0.866	0.909	3.65046044847265e-44	Branch.B	Ascl1
2.10190258378126e-48	-1.10829349825745	0.375	0.569	3.98793977220818e-44	Branch.B	Slc35b2
2.11792347084822e-48	2.23268686379355	0.113	0.027	4.01833620124032e-44	Branch.B	Gm14703
2.14616533809608e-48	1.50492659339628	0.127	0.03	4.07191949596969e-44	Branch.B	Brinp3
2.1849255932847e-48	0.812287924900997	0.651	0.443	4.14545932813906e-44	Branch.B	Agap3
2.67199221991528e-48	1.60997696038131	0.213	0.079	5.06957083884525e-44	Branch.B	Zswim5
2.68666190995286e-48	2.37354734106719	0.115	0.027	5.09740364175355e-44	Branch.B	Epha10
2.88881408716173e-48	0.646521735784764	0.78	0.599	5.48094696757196e-44	Branch.B	Smap2
2.9082892567406e-48	-4.45040670796842	0.015	0.198	5.51789720681395e-44	Branch.B	Egln3
2.9280419787731e-48	-1.73427798622404	0.146	0.362	5.5553740463262e-44	Branch.B	Hoxb8
3.11451452126878e-48	0.583882315844315	0.912	0.832	5.90916840120325e-44	Branch.B	Ap2a2
3.26755402658945e-48	-1.06444654112781	0.391	0.58	6.19953025464816e-44	Branch.B	Tcof1
3.40542368771085e-48	1.22696258735637	0.362	0.177	6.4611103626938e-44	Branch.B	Unc13b
3.87696494554536e-48	2.16386154438951	0.121	0.03	7.35576559118322e-44	Branch.B	Bend6
4.17760965035782e-48	-5.76413940929963	0.008	0.196	7.9261787896239e-44	Branch.B	Depdc1a
4.20622702009711e-48	0.28661343640948	0.987	0.98	7.98047452523025e-44	Branch.B	Dstn
4.90672590122501e-48	-4.28732736469186	0.034	0.236	9.30953105239421e-44	Branch.B	Arhgap11a
5.5527215346587e-48	-3.54057051423735	0.032	0.219	1.05351785677079e-43	Branch.B	Ifit2
6.00233899676909e-48	-1.85035492663726	0.143	0.351	1.138823777857e-43	Branch.B	Ypel2
6.13416239885465e-48	2.14678076398691	0.115	0.028	1.16383463193469e-43	Branch.B	Gm47204
6.59569428493596e-48	0.876227124593949	0.551	0.346	1.2514010766809e-43	Branch.B	Rb1
6.65492280064675e-48	0.573950038114629	0.884	0.753	1.26263850296671e-43	Branch.B	Mex3a
6.96978138256216e-48	0.476693942239965	0.913	0.742	1.32237662171352e-43	Branch.B	Ubald2
6.99489263437517e-48	0.885213836921142	0.715	0.578	1.32714097952e-43	Branch.B	Tafa5
7.53027209150426e-48	0.401148858415059	0.969	0.934	1.4287185239211e-43	Branch.B	Ndufb2
7.57090358190508e-48	-4.45214776747439	0.024	0.205	1.43642753659485e-43	Branch.B	Kif18a
7.57188339780695e-48	1.62296610252374	0.245	0.101	1.43661343706591e-43	Branch.B	C2cd2l
8.56875370858051e-48	1.31995515572987	0.291	0.13	1.62574964112898e-43	Branch.B	Asb1
9.39566042274512e-48	-1.35372371816906	0.269	0.473	1.78263865200743e-43	Branch.B	Wipi1
1.09634171219159e-47	0.867444179220938	0.56	0.356	2.0800891305411e-43	Branch.B	Deaf1
1.31885511499531e-47	0.368584755623843	0.968	0.929	2.50226380968061e-43	Branch.B	Arpc1a
1.3349712494157e-47	0.51192373835198	0.892	0.78	2.53284095151641e-43	Branch.B	Ctnnbip1
1.34492734701403e-47	1.01405663869606	0.485	0.287	2.55173065548971e-43	Branch.B	C2cd5
1.46607548418695e-47	0.89797034652925	0.576	0.37	2.78158501614791e-43	Branch.B	Lrrc8c
1.48956630865207e-47	-5.02692002454958	0.012	0.196	2.82615415740558e-43	Branch.B	St8sia5
1.51624451967501e-47	-5.90286666005264	0.013	0.214	2.8767707271794e-43	Branch.B	Entpd2
1.65391848794345e-47	0.735303543978752	0.702	0.503	3.13797954717511e-43	Branch.B	Cryzl1
1.66849212593866e-47	1.05765038721625	0.421	0.225	3.16563011054341e-43	Branch.B	D630045J12Rik
1.79463342787321e-47	0.795024414474475	0.743	0.598	3.40495800270383e-43	Branch.B	Skap2
2.07920609981736e-47	0.412068502760676	0.975	0.927	3.94487773318349e-43	Branch.B	B230219D22Rik
2.14531931045285e-47	2.40969103962509	0.103	0.023	4.0703143277222e-43	Branch.B	Gm3830
2.31408831565078e-47	-0.952748415503568	0.406	0.607	4.39051976128422e-43	Branch.B	Pdpn
2.37623631780917e-47	-0.767273169312811	0.607	0.745	4.50843316577934e-43	Branch.B	Zcchc3
2.37911708239081e-47	1.12654554691477	0.347	0.169	4.51389884042009e-43	Branch.B	Ids
2.40406592200746e-47	-5.49928578324948	0.012	0.193	4.56123427382475e-43	Branch.B	Tnfaip8
2.43790578437531e-47	-0.95909876846853	0.439	0.617	4.62543864469527e-43	Branch.B	Ppie
2.64796836765019e-47	0.859397227697176	0.596	0.399	5.0239903839427e-43	Branch.B	Bcap29
2.67754341547997e-47	-0.549566058079667	0.931	0.947	5.08010312219014e-43	Branch.B	Smc1a
2.85869697174655e-47	1.10253874611359	0.392	0.205	5.42380576449473e-43	Branch.B	Arid3a
2.94461060162847e-47	-0.604752665365979	0.823	0.87	5.58680969446969e-43	Branch.B	Lsm8
3.02462739818479e-47	0.685474735593699	0.791	0.615	5.73862556257599e-43	Branch.B	Foxn3
3.42919829935973e-47	0.374771365914849	0.981	0.952	6.50621793337521e-43	Branch.B	Drap1
5.1054130217509e-47	-1.1223513348054	0.352	0.547	9.68650012616797e-43	Branch.B	Tram1
5.2881195047685e-47	-4.10971824241398	0.038	0.223	1.00331491363973e-42	Branch.B	Sparcl1
5.89541254427409e-47	-0.592805522707874	0.823	0.9	1.11853662202512e-42	Branch.B	Snhg1
6.05381535147203e-47	0.61551552507046	0.792	0.618	1.14859038663479e-42	Branch.B	Tmcc1
6.46277829620501e-47	-0.406969492109429	0.956	0.972	1.22618292613898e-42	Branch.B	Eif3m
6.52361243958851e-47	-0.556605817227945	0.888	0.918	1.23772498816313e-42	Branch.B	Tpm4
7.23609842777504e-47	0.563102809360442	0.827	0.667	1.37290495470176e-42	Branch.B	Acvr2b
7.74687682613068e-47	-2.89432750359809	0.051	0.239	1.46981494022177e-42	Branch.B	Pbxip1
8.00571530405323e-47	-0.433308279324693	0.959	0.975	1.51892436463802e-42	Branch.B	Tmed10
9.41082697245659e-47	-1.39387174618184	0.27	0.463	1.78551620148419e-42	Branch.B	Vrk1
9.47600472272012e-47	1.50962078749816	0.242	0.099	1.79788237604169e-42	Branch.B	Dlgap3
1.13307347210609e-46	2.1274764218384	0.125	0.033	2.14978029862689e-42	Branch.B	Mapk4
1.17074353377679e-46	-0.533403776523531	0.873	0.904	2.2212517066347e-42	Branch.B	Parp1
1.32006952484065e-46	0.649082287809041	0.777	0.585	2.50456790948017e-42	Branch.B	Fxr2
1.54126837409589e-46	0.288451597574733	0.989	0.986	2.92424848617213e-42	Branch.B	Cox5b
1.82723060104959e-46	-4.37463099488374	0.026	0.216	3.4668046193714e-42	Branch.B	Ahnak
2.07114367602354e-46	-1.96551784547685	0.172	0.38	3.92958089651946e-42	Branch.B	Hoxb6
2.13296871146381e-46	-0.486700113350741	0.901	0.931	4.04688153626029e-42	Branch.B	Tmem167
2.32467575494554e-46	1.82719227640899	0.176	0.06	4.41060730985817e-42	Branch.B	Fam131b
2.47920664691489e-46	0.757776641627211	0.798	0.678	4.70379877119162e-42	Branch.B	Zfhx3
2.68763384072536e-46	-0.641942689852433	0.738	0.835	5.09924768600823e-42	Branch.B	Ddx18
2.69042552459774e-46	-0.719430804634493	0.684	0.782	5.10454434781929e-42	Branch.B	Lage3
2.73501441942599e-46	1.34058982270431	0.257	0.109	5.18914285797693e-42	Branch.B	Amph
2.89519772786939e-46	-0.661655048352412	0.757	0.831	5.49305864908659e-42	Branch.B	Rap1a
3.14204646759654e-46	-0.412565425868398	0.978	0.975	5.96140476297091e-42	Branch.B	Smarca5
3.70776550584489e-46	-5.23678618725271	0.01	0.183	7.0347434942395e-42	Branch.B	Cep55
3.73788825671047e-46	-3.24418221223876	0.047	0.231	7.09189538945678e-42	Branch.B	Spdl1
3.81022895578349e-46	2.26897735898472	0.11	0.026	7.22914739780801e-42	Branch.B	Alox5ap
3.87898130204039e-46	0.604954509499885	0.79	0.617	7.35959122436124e-42	Branch.B	Nkap
3.89800122157763e-46	0.826092364648768	0.598	0.398	7.39567771769924e-42	Branch.B	Arid1b
3.98537311530388e-46	0.674401483707204	0.754	0.58	7.56144841166605e-42	Branch.B	Acly
4.63916975669229e-46	1.00703455645801	0.389	0.201	8.80189677937228e-42	Branch.B	Ppp1r12b
5.23750263012531e-46	-1.47951082961625	0.242	0.452	9.93711374013676e-42	Branch.B	Hmgn5
6.34320465667149e-46	0.713726663761171	0.734	0.547	1.20349621951028e-41	Branch.B	Cdc42bpa
6.35456205231941e-46	1.40302583758205	0.239	0.097	1.20565105818656e-41	Branch.B	Nanos1
7.31214467985623e-46	-1.40949621432558	0.214	0.42	1.38733321010912e-41	Branch.B	2010204K13Rik
8.89454349313533e-46	0.71098765400123	0.689	0.496	1.68756173695257e-41	Branch.B	Galnt11
9.27197013367228e-46	0.571062349345526	0.885	0.817	1.75917089346164e-41	Branch.B	Ntan1
9.37426116738427e-46	0.929415326113577	0.472	0.273	1.77857857128782e-41	Branch.B	Dnajc12
1.01497509794849e-45	0.865351414051554	0.533	0.327	1.92571225333768e-41	Branch.B	Necap1
1.02262804875996e-45	0.95874106760984	0.54	0.35	1.94023219691226e-41	Branch.B	Tanc2
1.06859382992149e-45	1.28738861856266	0.375	0.199	2.02744307351004e-41	Branch.B	Xylt1
1.22258155232522e-45	1.48576120575947	0.301	0.138	2.31960397922664e-41	Branch.B	Abca7
1.28879835468916e-45	1.10285332248344	0.338	0.165	2.44523711835174e-41	Branch.B	Rragb
1.31131383486849e-45	-1.47899422617152	0.276	0.464	2.48795573889599e-41	Branch.B	Pacsin2
1.4057233274597e-45	0.848294529052893	0.623	0.436	2.66707886918929e-41	Branch.B	Wdfy3
1.4292315693539e-45	0.645336517143726	0.771	0.611	2.71168105653515e-41	Branch.B	Dync1li2
1.54459268804532e-45	-1.38744479478626	0.276	0.47	2.93055570702839e-41	Branch.B	Kctd1
1.72174762105231e-45	0.633423508053423	0.756	0.572	3.26667176142254e-41	Branch.B	Nav1
1.75004495169534e-45	-0.611156152911376	0.753	0.857	3.32036028685157e-41	Branch.B	Prpf38b
1.75118505121978e-45	-1.01263471600727	0.473	0.629	3.3225233976793e-41	Branch.B	Ctdsp2
1.8441618422557e-45	-0.774408137008786	0.605	0.728	3.49892826331174e-41	Branch.B	Bccip
1.88533227526102e-45	2.11233686832786	0.13	0.036	3.57704092585273e-41	Branch.B	Samd12
2.00960987050413e-45	1.07205087613426	0.38	0.2	3.81283280730749e-41	Branch.B	Usp32
2.19920105583484e-45	-0.51887616546283	0.883	0.913	4.17254416323545e-41	Branch.B	Tardbp
2.20021983326466e-45	-0.431546208079856	0.996	0.999	4.17447708965305e-41	Branch.B	Gm10076
2.49096820466822e-45	-1.77409687129358	0.156	0.357	4.72611397471701e-41	Branch.B	Necap2
2.57617670113066e-45	0.434109252141567	0.931	0.853	4.8877800550552e-41	Branch.B	Actr10
2.58609441425029e-45	-0.84022774184284	0.553	0.696	4.90659693215708e-41	Branch.B	Txndc12
2.74315162291575e-45	0.406899741822011	0.953	0.906	5.20458157415805e-41	Branch.B	Ndufa1
2.83412117127232e-45	-5.52056079544935	0.011	0.194	5.37717809825497e-41	Branch.B	Cnn2
2.92907668293025e-45	-0.395750425431417	0.972	0.981	5.55733719052357e-41	Branch.B	Slc25a5
2.93595420274433e-45	0.688020297292992	0.723	0.565	5.57038590886682e-41	Branch.B	Nptn
3.21443482829247e-45	0.969784298845738	0.428	0.236	6.0987471997193e-41	Branch.B	Uckl1
3.42213389979978e-45	-5.54117073840167	0.011	0.192	6.49281464809012e-41	Branch.B	Kctd14
3.78255129698681e-45	0.701290086419013	0.684	0.482	7.17663457577307e-41	Branch.B	Ap1m1
3.9406425602937e-45	-4.97093747415503	0.013	0.183	7.47658112964524e-41	Branch.B	Neil3
4.23806012160772e-45	-0.430830009439248	0.932	0.954	8.04087146872633e-41	Branch.B	Mettl9
4.29922873841406e-45	-2.01571945362915	0.118	0.311	8.156926685393e-41	Branch.B	Bak1
5.92833886955413e-45	-2.61200021881678	0.069	0.255	1.1247837337205e-40	Branch.B	Loxl2
6.74896482210028e-45	-0.447669535080349	0.921	0.954	1.28048109569709e-40	Branch.B	Eif4h
6.82710503999179e-45	0.810122713491995	0.578	0.372	1.29530663923764e-40	Branch.B	Trappc2
7.04827640952318e-45	-0.715614869695461	0.663	0.786	1.33726948317883e-40	Branch.B	Arvcf
7.42928636716802e-45	-0.58745544861787	0.781	0.866	1.40955850244279e-40	Branch.B	2810004N23Rik
7.74559723379466e-45	1.2118135960339	0.218	0.077	1.46957216316786e-40	Branch.B	Ablim1
8.39477601545386e-45	1.05201681579997	0.398	0.215	1.59274085341206e-40	Branch.B	Ralgps1
8.60705947748708e-45	-3.87837874290246	0.027	0.201	1.63301739466362e-40	Branch.B	Il1rap
9.0808335313271e-45	-2.54482449094127	0.091	0.283	1.72290654589869e-40	Branch.B	Shisal1
9.5197840282496e-45	-1.41392740874079	0.266	0.456	1.8061886236798e-40	Branch.B	Nes
1.05590195130438e-44	-4.5953570118739	0.012	0.189	2.00336277220981e-40	Branch.B	Cyp2j9
1.08295790279807e-44	0.603544318349885	0.784	0.634	2.05469602897877e-40	Branch.B	Atp6ap2
1.16871179815699e-44	-2.0070516503179	0.131	0.326	2.21739689464326e-40	Branch.B	Cenps
1.21992541914586e-44	-1.07225928967615	0.36	0.546	2.31456449774545e-40	Branch.B	Tjp1
1.34360508384484e-44	0.637799025797232	0.777	0.61	2.54922192557882e-40	Branch.B	Dbnl
1.37865218447647e-44	-0.932100163832812	0.425	0.601	2.61571678960721e-40	Branch.B	Zfp219
1.43556556082981e-44	0.747753077800348	0.628	0.43	2.72369853856239e-40	Branch.B	Slc38a10
1.50486703004462e-44	-0.357535578291093	0.972	0.985	2.85518421610366e-40	Branch.B	Mrpl52
1.51419663135419e-44	2.08777578182621	0.132	0.037	2.8728852686683e-40	Branch.B	Spns2
1.53096807205208e-44	-0.652407599919675	0.718	0.808	2.90470572310442e-40	Branch.B	Asf1a
1.64962969256449e-44	2.09990248857149	0.151	0.047	3.1298424157026e-40	Branch.B	AC156546.1
1.83566357557561e-44	2.42561832483267	0.1	0.023	3.48280450193961e-40	Branch.B	Lin7b
1.88510782708663e-44	-1.47990404622972	0.162	0.369	3.57661508033145e-40	Branch.B	Prps2
1.98493175096755e-44	0.677697801294205	0.701	0.516	3.76601101111073e-40	Branch.B	Hspb11
2.15488085690581e-44	1.20051743290026	0.312	0.149	4.08845544980739e-40	Branch.B	Mfhas1
2.16170366725652e-44	1.50269838005904	0.236	0.094	4.10140036788579e-40	Branch.B	Mirg
2.46040904672255e-44	0.923450322304964	0.473	0.278	4.6681340843467e-40	Branch.B	Mbd5
2.76472779925316e-44	1.43324219251007	0.269	0.12	5.24551805352302e-40	Branch.B	Armh4
2.92716326886498e-44	1.25454802656921	0.249	0.104	5.55370687001752e-40	Branch.B	Mdga2
2.93980319299535e-44	0.688855350888309	0.664	0.453	5.57768859807008e-40	Branch.B	Mycl
3.13432310262711e-44	0.570280964107388	0.834	0.712	5.94675122261441e-40	Branch.B	Pigp
3.83419637944812e-44	0.768041587689138	0.551	0.346	7.27462079072693e-40	Branch.B	Spata7
3.90440984121772e-44	0.446631171687754	0.946	0.879	7.40783679174239e-40	Branch.B	Hypk
4.12389542714826e-44	0.824505359116078	0.596	0.405	7.8242667939284e-40	Branch.B	Ctps2
4.55761055777227e-44	-3.42338881824912	0.105	0.291	8.64715451126132e-40	Branch.B	Fbxo5
4.82495220641724e-44	-5.41380159605573	0.006	0.174	9.15438182123543e-40	Branch.B	Haspin
5.11235855744909e-44	0.72505830978641	0.667	0.472	9.69967789104816e-40	Branch.B	Retreg2
5.52305091809136e-44	0.453872434555039	0.903	0.798	1.04788845068947e-39	Branch.B	Snf8
5.77859561200522e-44	1.133938228053	0.335	0.164	1.09637294546575e-39	Branch.B	Enpp5
5.88856827567281e-44	-1.32052763152553	0.399	0.567	1.1172380589434e-39	Branch.B	Epb41l3
6.13511807424636e-44	1.29347608134153	0.273	0.123	1.16401595222676e-39	Branch.B	Syt9
6.13996369575329e-44	1.24759001067918	0.287	0.131	1.16493531199527e-39	Branch.B	Rnf182
6.17388040248286e-44	0.839415198173854	0.469	0.269	1.17137032876307e-39	Branch.B	Ocrl
6.18001742615283e-44	-0.965899963500304	0.409	0.591	1.17253470626398e-39	Branch.B	Aldh7a1
6.20678395612173e-44	-0.567301238690623	0.815	0.872	1.17761311999498e-39	Branch.B	Tmbim6
6.23544573462022e-44	-3.75644720504123	0.037	0.219	1.18305111922949e-39	Branch.B	Brca1
6.58166357408155e-44	1.56136598668412	0.197	0.073	1.24873902991049e-39	Branch.B	Lrrc73
6.62844611734814e-44	0.987869069385243	0.418	0.235	1.25761508184446e-39	Branch.B	Capn10
6.9698177290176e-44	0.946479028484918	0.497	0.299	1.32238351772651e-39	Branch.B	Dapk1
7.27753394320848e-44	-0.479553209813919	0.878	0.932	1.38076651504494e-39	Branch.B	Srsf6
7.42571324910048e-44	1.78189659859054	0.174	0.06	1.40888057475183e-39	Branch.B	Fat4
8.3228428147244e-44	-1.54649659671267	0.243	0.436	1.57909296723766e-39	Branch.B	Lipa
9.08747157466005e-44	0.548443575500259	0.825	0.677	1.72416598186025e-39	Branch.B	Rab5c
9.36852204798023e-44	-4.58008844563214	0.023	0.189	1.77748968816329e-39	Branch.B	Eme1
1.00720470174832e-43	2.16505176873616	0.116	0.03	1.91096948062709e-39	Branch.B	Panx2
1.11943839788993e-43	0.573595362583351	0.811	0.656	2.12391047231657e-39	Branch.B	Cab39
1.12723399802692e-43	2.69302897064538	0.328	0.178	2.13870106445647e-39	Branch.B	Alcam
1.17594332757855e-43	-0.749817228647195	0.614	0.746	2.23111727541479e-39	Branch.B	Cd2ap
1.29122501402373e-43	1.11575331788937	0.346	0.173	2.44984121910722e-39	Branch.B	Ttc7b
1.43439947458467e-43	0.887142115356272	0.513	0.322	2.72148612312949e-39	Branch.B	Map3k2
1.51286683136167e-43	0.710336284624008	0.654	0.463	2.87036223914249e-39	Branch.B	Rab4a
1.55835187849868e-43	-1.7784293655122	0.14	0.337	2.95666101907554e-39	Branch.B	Foxn2
1.62491379290086e-43	0.784688790065146	0.524	0.321	3.0829489392708e-39	Branch.B	Tex264
1.70656202925997e-43	-4.39754879476884	0.054	0.23	3.23786013811494e-39	Branch.B	Aurka
1.7097260376284e-43	-0.801801768855173	0.538	0.692	3.24386321119237e-39	Branch.B	Mybbp1a
1.7954606038547e-43	-2.0980573474794	0.205	0.393	3.40652740369352e-39	Branch.B	Pttg1
1.88424026529172e-43	-1.59043761321325	0.162	0.361	3.57496905533798e-39	Branch.B	Rbms2
1.9550256137268e-43	0.719047696440488	0.649	0.457	3.70927009692385e-39	Branch.B	Ift46
2.16148314181921e-43	-0.643025250497988	0.769	0.84	4.1009819649736e-39	Branch.B	Pgp
2.170582479329e-43	-1.48493591174687	0.267	0.451	4.11824613803091e-39	Branch.B	Orai1
2.23988993837189e-43	0.575811962122769	0.822	0.662	4.24974318007298e-39	Branch.B	Arl2
2.42729151506462e-43	0.865141926321023	0.512	0.313	4.60530019153211e-39	Branch.B	Iqcb1
2.55531615919935e-43	0.357532350387591	0.836	0.604	4.84820134884892e-39	Branch.B	Miat
2.7323781768155e-43	1.28659129141101	0.262	0.116	5.18414111487205e-39	Branch.B	Zdhhc9
2.79532628544169e-43	0.703801045400067	0.661	0.452	5.30357256136853e-39	Branch.B	Lrrc42
2.8287943079292e-43	0.499817481386084	0.878	0.749	5.36707144043407e-39	Branch.B	Vps35
2.98010274778097e-43	0.869077949858989	0.512	0.311	5.65414894336483e-39	Branch.B	Tceal1
3.00253159615108e-43	1.1403263274835	0.381	0.209	5.69670319737745e-39	Branch.B	Mgat5
3.1047374161291e-43	0.781243254965247	0.575	0.374	5.89061829962174e-39	Branch.B	Slc49a4
3.25090439917455e-43	0.424951532139011	0.954	0.874	6.16794091655388e-39	Branch.B	Mrpl53
3.37610176500022e-43	-2.26320812129764	0.103	0.291	6.40547787873492e-39	Branch.B	Rad18
3.47891598149281e-43	0.603138176713207	0.777	0.619	6.6005472916863e-39	Branch.B	Vta1
3.56765397595162e-43	-0.649200105491282	0.802	0.848	6.768909888573e-39	Branch.B	Lsm3
3.77921735868184e-43	-4.75650747225228	0.018	0.201	7.17030909462706e-39	Branch.B	Mxd3
3.78457281342079e-43	0.532793563517388	0.716	0.51	7.18046999890326e-39	Branch.B	Ncoa7
3.85673038013603e-43	-0.640608473734063	0.66	0.784	7.31737455023209e-39	Branch.B	Desi2
4.04775368111092e-43	-0.613985784890734	0.839	0.889	7.67980305917176e-39	Branch.B	Timm10b
4.30561508234869e-43	1.16790430990286	0.318	0.155	8.16904349574018e-39	Branch.B	Zkscan2
4.47732981578676e-43	-1.7555976412451	0.147	0.347	8.49483785949221e-39	Branch.B	Hoxaas3
4.51440823980675e-43	0.555593545193532	0.81	0.645	8.56518675338535e-39	Branch.B	Rabep1
4.77075632172431e-43	-5.0816765114888	0.013	0.187	9.05155596920753e-39	Branch.B	Kcnk5
5.31644984137513e-43	0.657776423623293	0.745	0.568	1.0086900284041e-38	Branch.B	Herc2
5.39448533098223e-43	0.535934936448465	0.839	0.697	1.02349570184726e-38	Branch.B	Rnf11
5.40469318824628e-43	0.370955787295922	0.962	0.912	1.02543243860597e-38	Branch.B	Ap2s1
5.57289717689382e-43	0.935226486683869	0.49	0.303	1.05734578137206e-38	Branch.B	Arrb2
8.11723996912177e-43	1.32354855641037	0.281	0.13	1.54008393934147e-38	Branch.B	Camkv
8.18519171113315e-43	1.17211077642454	0.326	0.16	1.55297642335329e-38	Branch.B	Phf21b
8.65566258560631e-43	-0.882719691958574	0.515	0.665	1.64223886236709e-38	Branch.B	Asah1
9.14004732463173e-43	0.787952303853708	0.535	0.337	1.73414117890238e-38	Branch.B	Ptch1
9.48273183785204e-43	1.33032860601077	0.251	0.105	1.79915871159567e-38	Branch.B	Zbtb4
9.79679913686411e-43	0.677824480940802	0.677	0.501	1.85874670023723e-38	Branch.B	Hacd3
1.03681578946211e-42	-1.76011804121094	0.196	0.381	1.96715059734645e-38	Branch.B	Psmc3ip
1.05641457444684e-42	-0.663370664550485	0.66	0.778	2.00433537209798e-38	Branch.B	Tmem33
1.09438202856411e-42	1.48264563718503	0.222	0.089	2.07637102279469e-38	Branch.B	Fcor
1.15707688295225e-42	1.27244826028836	0.297	0.142	2.1953219700253e-38	Branch.B	Grip1
1.16091308805991e-42	0.763668553389925	0.593	0.393	2.20260040197607e-38	Branch.B	1110032A03Rik
1.18997035892041e-42	0.620425329461985	0.751	0.575	2.25773076197969e-38	Branch.B	Ate1
1.20306479518846e-42	0.741884903743884	0.667	0.481	2.28257483591106e-38	Branch.B	AC149090.1
1.36492681740161e-42	0.955739858709359	0.426	0.243	2.58967565065607e-38	Branch.B	Rogdi
1.42379328188669e-42	1.9337594454286	0.137	0.041	2.70136299372361e-38	Branch.B	Aldh1b1
1.46704675003622e-42	1.96766051915072	0.137	0.041	2.78342779884372e-38	Branch.B	Acer2
1.74901181626433e-42	-0.966990088203708	0.419	0.579	3.31840011899832e-38	Branch.B	Ccdc58
1.77905322640803e-42	1.98935011970169	0.125	0.035	3.37539768646396e-38	Branch.B	Shisal2a
1.80111541684239e-42	0.319136704485256	0.976	0.964	3.41725628037507e-38	Branch.B	Vapa
1.88852693303964e-42	0.549715861056191	0.822	0.669	3.58310215005611e-38	Branch.B	Slc30a9
1.95729002028808e-42	0.609489140920923	0.712	0.515	3.71356635549258e-38	Branch.B	Cacfd1
1.97060572515195e-42	1.33047409013354	0.233	0.097	3.7388302423308e-38	Branch.B	Shb
1.98756315893607e-42	-0.602304110074442	0.752	0.822	3.77100358144941e-38	Branch.B	Ciao2a
2.04815453122651e-42	-1.03770526130178	0.299	0.505	3.88596359209606e-38	Branch.B	Hoxa4
2.08222888608206e-42	0.713983747515797	0.679	0.5	3.95061286556349e-38	Branch.B	Ggps1
2.1114737467547e-42	1.55739254973268	0.188	0.07	4.00609913971769e-38	Branch.B	Brd3os
2.26668562992188e-42	-2.88998891977082	0.064	0.24	4.30058264565078e-38	Branch.B	Reck
2.27322107938326e-42	-4.141918992365	0.023	0.192	4.31298235391385e-38	Branch.B	Mitf
2.35331885457368e-42	-0.661185150090148	0.763	0.84	4.46495186278265e-38	Branch.B	1110038F14Rik
2.42106019304809e-42	1.44737394376556	0.238	0.102	4.59347750427015e-38	Branch.B	Dgka
2.46614555992671e-42	1.37768515810741	0.254	0.112	4.67901797084895e-38	Branch.B	Pitpnm2
2.46807273789477e-42	0.437353478299261	0.912	0.829	4.68267440560774e-38	Branch.B	Cript
2.49002537804331e-42	1.22346449164453	0.192	0.068	4.72432514976158e-38	Branch.B	D030055H07Rik
2.51439008457296e-42	1.92248933043749	0.139	0.042	4.77055230746028e-38	Branch.B	Unc5a
2.70396459429206e-42	0.5672891650047	0.797	0.621	5.13023202475033e-38	Branch.B	Clip3
3.01666840955892e-42	-0.463385711333006	0.909	0.926	5.72352497345615e-38	Branch.B	Mrpl42
3.58776077982754e-42	1.4231900187186	0.184	0.065	6.80705852756678e-38	Branch.B	Ccdc184
3.713981812811e-42	-1.40016934303988	0.244	0.428	7.04653769344631e-38	Branch.B	Blvrb
3.89291683164149e-42	-0.504042900341019	0.88	0.907	7.38603110467339e-38	Branch.B	Tomm5
5.14376664363417e-42	0.541211432779138	0.84	0.708	9.75926845296712e-38	Branch.B	2210016L21Rik
5.17645321862772e-42	-3.89029756534219	0.019	0.194	9.82128469170237e-38	Branch.B	Pde7b
5.20613824859591e-42	0.960216111759383	0.446	0.26	9.87760609906103e-38	Branch.B	Gsn
5.77764744452506e-42	-0.854317063525822	0.514	0.671	1.09619304964974e-37	Branch.B	Dag1
5.93091223457996e-42	0.903715506897115	0.523	0.333	1.12527197826686e-37	Branch.B	Zfp467
6.48819823276735e-42	0.394309814766669	0.938	0.85	1.23100585070295e-37	Branch.B	C1d
6.94544994654633e-42	-2.93213899683394	0.2	0.371	1.31776021835823e-37	Branch.B	Incenp
7.79906890130293e-42	1.14787871556477	0.327	0.163	1.4797173426442e-37	Branch.B	Rnf19b
7.96582281245757e-42	0.768221944503156	0.614	0.43	1.51135556220757e-37	Branch.B	Ano6
8.12473355224395e-42	1.11459547721276	0.314	0.151	1.54150569686724e-37	Branch.B	Tcta
8.13358404106291e-42	1.89091377390981	0.1	0.023	1.54318490011087e-37	Branch.B	Gm26911
8.37306980965665e-42	0.86074103989127	0.527	0.334	1.58862253498616e-37	Branch.B	Ankrd13a
9.20040740892197e-42	-0.605798909347069	0.77	0.836	1.74559329769476e-37	Branch.B	Lims1
9.4966486046862e-42	0.54622520803569	0.828	0.68	1.80179913976711e-37	Branch.B	Cir1
9.86532810078761e-42	-0.904651644729193	0.367	0.574	1.87174870056243e-37	Branch.B	Ddah1
9.90608899777024e-42	0.482807714112564	0.743	0.505	1.87948226554695e-37	Branch.B	Tmem108
9.92423732655976e-42	1.42628487379448	0.192	0.072	1.88292554796818e-37	Branch.B	Rims4
1.07701279278978e-41	1.69406840277527	0.138	0.041	2.04341637176005e-37	Branch.B	Gm14207
1.1462415590013e-41	-1.21194956702017	0.813	0.822	2.17476410989317e-37	Branch.B	Dut
1.32140483267548e-41	-0.494600224452101	0.879	0.904	2.50710138903518e-37	Branch.B	Tceal8
1.38155077080738e-41	1.99401792777518	0.121	0.034	2.62121627745284e-37	Branch.B	C230037L18Rik
1.38364383219904e-41	0.694252871112401	0.637	0.439	2.62518744283124e-37	Branch.B	Trafd1
1.41002141883114e-41	1.93192211088379	0.141	0.044	2.67523363794832e-37	Branch.B	Jazf1
1.42015486301231e-41	-3.91984523044151	0.015	0.182	2.69445982159325e-37	Branch.B	Cdc25c
1.49662405372853e-41	-1.01757084443691	0.437	0.588	2.83954481713914e-37	Branch.B	Nxt1
1.52319156359552e-41	0.69809318813457	0.642	0.444	2.88995135360979e-37	Branch.B	Syap1
1.52449407432393e-41	0.51922374105742	0.872	0.739	2.89242260721479e-37	Branch.B	Mpnd
1.75808791823363e-41	0.517552376948312	0.853	0.725	3.33562020726467e-37	Branch.B	Gars
1.7640842009516e-41	-5.7272152495538	0.008	0.17	3.34699695446546e-37	Branch.B	Dscc1
2.43382562459004e-41	-0.84206097200192	0.455	0.616	4.61769735753468e-37	Branch.B	Rcbtb2
2.68396863305505e-41	-0.612725157773254	0.845	0.89	5.09229368749534e-37	Branch.B	Ctsb
2.88957441498272e-41	-1.22805697792114	0.305	0.493	5.48238953754671e-37	Branch.B	Rnf150
2.91804466610559e-41	0.444156869018226	0.948	0.902	5.53640614500213e-37	Branch.B	Tnrc6c
2.9524612478003e-41	0.770622291399554	0.573	0.386	5.60170472545151e-37	Branch.B	Ppip5k2
2.98616529207025e-41	1.60915111191747	0.19	0.072	5.66565140864489e-37	Branch.B	Smim10l2a
3.03322393820037e-41	0.873574943413775	0.528	0.341	5.75493577794756e-37	Branch.B	Braf
3.27437437558306e-41	-0.535701962373825	0.803	0.868	6.21247050279375e-37	Branch.B	Hadha
3.5092595191817e-41	0.704772122923326	0.664	0.492	6.65811808574345e-37	Branch.B	Sccpdh
3.51672815454397e-41	1.26523654383192	0.238	0.102	6.67228832761628e-37	Branch.B	Tmem151b
3.67533158274967e-41	0.978706515743368	0.378	0.202	6.97320661195095e-37	Branch.B	Pcyt1b
3.75712978348937e-41	0.776566638286179	0.603	0.398	7.12840233821437e-37	Branch.B	Glmn
3.90544284548107e-41	-0.915806092537586	0.427	0.607	7.40979671073123e-37	Branch.B	Tead1
3.94713002507556e-41	-0.813328668579292	0.532	0.671	7.48888979657585e-37	Branch.B	Bola3
4.41199320589364e-41	0.287362492765705	0.998	0.984	8.370874709542e-37	Branch.B	Phox2b
4.42624918426181e-41	0.797857756488672	0.532	0.337	8.39792257729994e-37	Branch.B	Pik3ip1
4.55977780921809e-41	1.9172521665769	0.15	0.047	8.65126643742949e-37	Branch.B	Diras1
4.83894732186381e-41	-2.82767704869312	0.06	0.231	9.18093475377221e-37	Branch.B	Pag1
5.4432302638243e-41	1.19624809376816	0.339	0.178	1.03274407795538e-36	Branch.B	Cux2
5.68311665650256e-41	0.737538871849681	0.595	0.398	1.07825772323823e-36	Branch.B	Lancl1
5.70551406292395e-41	1.0860577295053	0.367	0.197	1.08250718315856e-36	Branch.B	Slc25a14
6.59438476764573e-41	0.769332160657867	0.601	0.406	1.25115262196542e-36	Branch.B	Bace1
6.73225520780731e-41	-0.517359212079516	0.874	0.95	1.27731078057728e-36	Branch.B	Mfap2
6.79376589609594e-41	-0.316445802654815	0.992	0.995	1.28898120346628e-36	Branch.B	Fus
7.09926615074987e-41	-1.11900333259133	0.324	0.512	1.34694376678177e-36	Branch.B	Amotl1
7.74926079603255e-41	-2.95484976347955	0.038	0.203	1.47026725083126e-36	Branch.B	Syde1
8.07275053530475e-41	-0.491137080981308	0.869	0.907	1.53164295906337e-36	Branch.B	Mrpl18
8.44645178444172e-41	0.763153981774135	0.567	0.37	1.60254529706213e-36	Branch.B	Serinc3
9.04451145443674e-41	-3.8371115972496	0.027	0.191	1.71601515825028e-36	Branch.B	Selenop
9.23246017297255e-41	-0.443829807203011	0.896	0.928	1.75167466861808e-36	Branch.B	Nudt21
9.99636553624202e-41	0.939636854420117	0.429	0.248	1.8966104331912e-36	Branch.B	Spryd7
1.08894153045456e-40	-3.92770232096324	0.017	0.178	2.06604876573144e-36	Branch.B	Ptgr1
1.13405085684571e-40	-0.319584513853742	0.992	0.993	2.15163469069336e-36	Branch.B	Polr2f
1.15566167365739e-40	-0.911529507014821	0.522	0.657	2.19263689343016e-36	Branch.B	Hs2st1
1.15872116930914e-40	-3.48879398089019	0.035	0.198	2.19844167453023e-36	Branch.B	Zwilch
1.16049734551966e-40	-2.85871735468346	0.06	0.232	2.20181161365444e-36	Branch.B	Cenpn
1.19033592340826e-40	-0.55969409143422	0.867	0.889	2.25842434748249e-36	Branch.B	Nop58
1.20394728192295e-40	-6.84888926630239	0.005	0.183	2.28424917799241e-36	Branch.B	Sostdc1
1.21015664338343e-40	0.977905581330642	0.424	0.243	2.29603019949139e-36	Branch.B	Fbxw9
1.25023482805303e-40	-2.98600308656862	0.038	0.202	2.37207053926501e-36	Branch.B	Mnd1
1.29341896940455e-40	0.424111292495864	0.93	0.851	2.45400381065125e-36	Branch.B	Actr3
1.31334496473614e-40	0.570866289160946	0.796	0.639	2.49180940159388e-36	Branch.B	Atat1
1.31676306758261e-40	-1.40383475245891	0.246	0.428	2.49829456812449e-36	Branch.B	Pold2
1.35381529242532e-40	0.55032361222196	0.811	0.636	2.56859375431856e-36	Branch.B	Afdn
1.40252652830905e-40	0.509562543757404	0.854	0.721	2.66101358216077e-36	Branch.B	Stk25
1.40340121701676e-40	0.560273941323954	0.81	0.67	2.6626731290459e-36	Branch.B	Ppp2r2d
1.44757451127667e-40	0.874972535683854	0.515	0.328	2.74648312024522e-36	Branch.B	Ube2o
1.50911839536078e-40	0.561936708370653	0.85	0.715	2.86325033151802e-36	Branch.B	2700081O15Rik
1.51537836428098e-40	0.556546649679738	0.853	0.713	2.8751273705503e-36	Branch.B	Npepps
1.51896664827517e-40	1.47864258942511	0.22	0.091	2.88193542177249e-36	Branch.B	Herc3
1.54664540750477e-40	-4.17278752795191	0.013	0.168	2.9344503316588e-36	Branch.B	AW011738
1.5565786498159e-40	1.01059593952012	0.409	0.236	2.95329667229571e-36	Branch.B	Prkag2
1.57543503660302e-40	0.699777320374957	0.676	0.495	2.98907289494691e-36	Branch.B	Fem1b
1.72271026199793e-40	0.521941808625996	0.856	0.698	3.26849818008868e-36	Branch.B	Eef1e1
1.72771195787465e-40	0.712908063536956	0.631	0.448	3.27798789767557e-36	Branch.B	Lpgat1
1.73080931500209e-40	-0.890143048563884	0.464	0.624	3.28386451335346e-36	Branch.B	Acadl
1.82840204094745e-40	0.641121808978311	0.71	0.527	3.46902719228959e-36	Branch.B	Shoc2
1.84707856646669e-40	0.440775990947025	0.938	0.817	3.50446216415724e-36	Branch.B	Zwint
1.89687424644788e-40	1.5224542092092	0.193	0.074	3.59893950778556e-36	Branch.B	Dok4
1.95666265768218e-40	-1.28122182076957	0.226	0.418	3.71237606042041e-36	Branch.B	Pitrm1
2.0589519994916e-40	-4.56883256477558	0.018	0.181	3.90644962863541e-36	Branch.B	Pole
2.10247236514551e-40	-3.9068522212585	0.03	0.198	3.98902081839058e-36	Branch.B	Cdc45
2.10894691113558e-40	-3.04330599026721	0.142	0.351	4.00130497449754e-36	Branch.B	Igf2
2.18061634963179e-40	-1.19076727871639	0.771	0.828	4.1372834001564e-36	Branch.B	Ptn
2.22628730776091e-40	0.522637708753031	0.903	0.788	4.22393490901478e-36	Branch.B	Eif4g3
2.26668416383359e-40	0.843832770756052	0.51	0.32	4.30057986404147e-36	Branch.B	Tmem191c
2.41621221257485e-40	0.734580710194509	0.631	0.456	4.58427943091827e-36	Branch.B	Mex3b
2.75656789748655e-40	0.558637231515997	0.789	0.617	5.23003627190122e-36	Branch.B	Setd3
3.03069963862768e-40	-4.77016958799136	0.017	0.184	5.7501464243683e-36	Branch.B	Psrc1
3.16587634473533e-40	-1.41321054444538	0.266	0.438	6.00661718886634e-36	Branch.B	Nup37
3.19009257063321e-40	1.70714324756303	0.149	0.049	6.0525626342624e-36	Branch.B	Mgll
3.19976124276095e-40	-0.659565998329917	0.697	0.813	6.07090700589035e-36	Branch.B	Vgll4
3.32704892092129e-40	-0.499524828924533	0.838	0.894	6.31240991766396e-36	Branch.B	Fundc2
3.49206951470197e-40	0.899823143453666	0.468	0.286	6.62550349024405e-36	Branch.B	Pip5k1c
3.84232434786072e-40	-1.19951903433114	0.308	0.482	7.29004198519614e-36	Branch.B	Dhrs4
4.09729757590259e-40	1.37934077648582	0.23	0.098	7.77380269075997e-36	Branch.B	Trpc1
4.16831610863383e-40	-1.98885195526812	0.119	0.302	7.90854615291096e-36	Branch.B	Pola2
4.31924933925073e-40	-4.43458441239074	0.038	0.213	8.19491177136042e-36	Branch.B	Otor
4.58886031838734e-40	-4.00955313191897	0.026	0.186	8.70644468207631e-36	Branch.B	Kank1
4.98182575696687e-40	-2.59852346231837	0.053	0.226	9.45201800869324e-36	Branch.B	Vamp8
5.1398513632848e-40	1.11013923782439	0.357	0.191	9.75183999156025e-36	Branch.B	Acap3
5.54071556283271e-40	-5.14764777855105	0.008	0.161	1.05123996373625e-35	Branch.B	Fibin
5.91006866505903e-40	0.869299067694607	0.542	0.352	1.12131732782165e-35	Branch.B	Zyg11b
6.0019609419619e-40	-0.785861779810526	0.59	0.725	1.13875204951843e-35	Branch.B	Serpini1
6.05290973892524e-40	0.57930859708125	0.796	0.653	1.14841856476628e-35	Branch.B	Abhd8
6.14228475365819e-40	-0.545891297934847	0.726	0.826	1.16537568631157e-35	Branch.B	Msi2
6.28751983687711e-40	0.360187546587146	0.99	0.972	1.19293113865069e-35	Branch.B	Aldoa
6.66301647789264e-40	0.822749402057769	0.505	0.319	1.26417411635057e-35	Branch.B	Myadm
6.70569111060609e-40	1.55625871820158	0.196	0.078	1.27227077441529e-35	Branch.B	Sept5
7.32569914077179e-40	-1.48034874257318	0.182	0.372	1.38990489797863e-35	Branch.B	Tmem98
7.55545594784259e-40	-6.2620643772222	0.008	0.164	1.43349665698417e-35	Branch.B	Ccn2
7.55591471956389e-40	2.06905326632953	0.102	0.026	1.43358369974286e-35	Branch.B	8430419K02Rik
8.24715864533905e-40	-1.36747739900686	0.266	0.448	1.56473340978018e-35	Branch.B	Epb41l2
8.88401502523543e-40	1.33605281523962	0.238	0.103	1.68556417073792e-35	Branch.B	A930006K02Rik
8.89621982204872e-40	1.11792949913052	0.305	0.149	1.6878797868373e-35	Branch.B	Pomgnt2
9.22781976185752e-40	0.43146484414894	0.941	0.862	1.75079424341723e-35	Branch.B	Tcaf1
1.00743758670563e-39	-0.768224641533149	0.629	0.734	1.91141133325659e-35	Branch.B	Ick
1.02185796841908e-39	0.684316156188076	0.681	0.5	1.93877112348153e-35	Branch.B	Commd9
1.03652341747008e-39	1.0742186599987	0.309	0.152	1.96659587996599e-35	Branch.B	Spire2
1.06907300493187e-39	0.895014085927578	0.492	0.312	2.02835221225724e-35	Branch.B	Relch
1.07422327353653e-39	0.855758377420646	0.485	0.294	2.03812381688087e-35	Branch.B	Zer1
1.07733019905143e-39	0.813199036312182	0.546	0.364	2.04401858666027e-35	Branch.B	Gtpbp6
1.17534574101662e-39	-1.45253651849578	0.227	0.41	2.22998347443083e-35	Branch.B	Sh3bp4
1.21692805496413e-39	0.53384150637504	0.832	0.691	2.30887759868345e-35	Branch.B	Dnm1l
1.28929088217663e-39	0.801018397951048	0.506	0.309	2.44617159075373e-35	Branch.B	Bnip3
1.3012670198847e-39	-2.22371162812808	0.077	0.253	2.46889391682723e-35	Branch.B	Tmbim1
1.43666231091678e-39	-1.91590691049093	0.113	0.295	2.72577940250241e-35	Branch.B	Syngr2
1.63769049482205e-39	0.767970143538825	0.582	0.399	3.10719017582587e-35	Branch.B	Chmp7
1.6822673144668e-39	1.52686972290664	0.189	0.072	3.19176577573786e-35	Branch.B	Gm47163
1.71418672330967e-39	-0.596989490853069	0.755	0.832	3.25232647013544e-35	Branch.B	Abracl
1.74917236395969e-39	-3.30094360826656	0.042	0.206	3.31870472614073e-35	Branch.B	Mfap3l
1.78060673690477e-39	-2.39604294661022	0.073	0.248	3.37834516192942e-35	Branch.B	Tbc1d10a
1.83483433818839e-39	-0.503094992234825	0.885	0.918	3.48123118984483e-35	Branch.B	Ddost
2.08430559290854e-39	1.28262622298419	0.254	0.115	3.95455300142538e-35	Branch.B	Lrfn1
2.15375273153848e-39	0.89145827574817	0.431	0.247	4.08631505754796e-35	Branch.B	Elovl7
2.47680226320704e-39	0.99094696664964	0.387	0.212	4.69923693398272e-35	Branch.B	Prkx
2.5318540426844e-39	-5.30201833320193	0.013	0.167	4.80368667518511e-35	Branch.B	Pros1
2.69002207800008e-39	-1.30510633141398	0.319	0.485	5.10377888858955e-35	Branch.B	Pold3
3.03296614980594e-39	0.854217316274923	0.464	0.28	5.7544466760268e-35	Branch.B	Abca3
3.03658696348545e-39	-3.18268406233497	0.05	0.216	5.76131644582094e-35	Branch.B	Igfbp3
3.69911279591765e-39	0.998534326239086	0.408	0.234	7.01832670769456e-35	Branch.B	Prkce
3.95776278162182e-39	-0.298692712135341	0.994	0.997	7.50906332557107e-35	Branch.B	Eif5a
4.17968407037947e-39	-2.32941804304944	0.115	0.291	7.93011458673097e-35	Branch.B	Bora
4.32299947772352e-39	-4.73395675823732	0.028	0.186	8.20202690908484e-35	Branch.B	Tmprss5
4.44625775194994e-39	-2.26302104256413	0.085	0.259	8.43588483277462e-35	Branch.B	Dctd
4.69934674438242e-39	0.631364336158637	0.732	0.583	8.91607057811677e-35	Branch.B	Clip1
5.37727387615987e-39	-0.519529853328376	0.844	0.896	1.02023017252381e-34	Branch.B	1110038B12Rik
5.65227395230073e-39	0.553444040559364	0.798	0.642	1.07240593697002e-34	Branch.B	Acbd3
5.68427045854815e-39	-0.878206736783717	0.485	0.623	1.07847663410034e-34	Branch.B	Exosc5
6.02298902489124e-39	0.659096564013499	0.657	0.477	1.14274170769261e-34	Branch.B	Hagh
6.04867973003109e-39	1.3222124634061	0.269	0.126	1.1476160051788e-34	Branch.B	Zc3h6
6.1390550260635e-39	-1.20934444822579	0.256	0.437	1.16476291009503e-34	Branch.B	Gltp
6.28461107836493e-39	-4.2868324791831	0.016	0.169	1.19237925989818e-34	Branch.B	Tgfbr2
6.38483788393218e-39	-1.688001879608	0.137	0.321	1.21139529171845e-34	Branch.B	Itgav
6.68554630184093e-39	0.742209353388139	0.586	0.408	1.26844869984828e-34	Branch.B	Rybp
6.72335629670156e-39	1.35537910216019	0.236	0.104	1.27562239017319e-34	Branch.B	Mpv17l
6.80590027792352e-39	0.599557394055762	0.759	0.595	1.29128345973043e-34	Branch.B	Vps4a
7.0926018043372e-39	0.739056294556778	0.585	0.405	1.3456793403369e-34	Branch.B	Gnai1
7.23895850894289e-39	-1.87834304574798	0.127	0.304	1.37344759790173e-34	Branch.B	Mis18a
7.29635554568703e-39	0.854824622424829	0.48	0.29	1.3843375376832e-34	Branch.B	Letm2
8.0821657998798e-39	0.643424000237982	0.716	0.547	1.53342931721119e-34	Branch.B	Znrf1
8.1622006184805e-39	-0.399370605787439	0.945	0.953	1.5486143233443e-34	Branch.B	Eif1ax
8.38692766592034e-39	-4.00632339563803	0.021	0.172	1.59125178605507e-34	Branch.B	Snhg18
8.44316373811933e-39	1.22988926659793	0.262	0.12	1.60192145603338e-34	Branch.B	Tspyl5
8.60525433746434e-39	-0.453036515831022	0.904	0.933	1.63267490544711e-34	Branch.B	Srsf1
9.45904201934913e-39	1.00914702857635	0.387	0.214	1.79466404233111e-34	Branch.B	Rnf24
9.53070262342595e-39	0.534545535679676	0.818	0.686	1.80826020874261e-34	Branch.B	Rabgap1
1.04800704259375e-38	0.972605562719473	0.347	0.183	1.98838376191312e-34	Branch.B	Rragd
1.06395560742487e-38	2.01560435584147	0.122	0.036	2.01864297396721e-34	Branch.B	Shank2
1.17113683703908e-38	-2.84339809318597	0.054	0.22	2.22199792091425e-34	Branch.B	Rdm1
1.18407724622078e-38	0.376215544065633	0.942	0.886	2.24654975925469e-34	Branch.B	Map2k2
1.19881646093796e-38	0.93211553327518	0.393	0.22	2.2745144713376e-34	Branch.B	Neu1
1.21464459287255e-38	0.552261105703556	0.773	0.61	2.30454518605709e-34	Branch.B	Dctn6
1.22597458989941e-38	-4.50600149303832	0.014	0.166	2.32604158941615e-34	Branch.B	Cdkn2c
1.3106532615608e-38	-0.5010660431402	0.854	0.893	2.48670243315931e-34	Branch.B	Fam104a
1.33997900287854e-38	-4.99301031979632	0.008	0.159	2.54234216216146e-34	Branch.B	Dapp1
1.44217731727758e-38	-2.89235495281996	0.037	0.201	2.73624302407075e-34	Branch.B	Hist1h2ag
1.53988185235784e-38	-1.17079898006691	0.352	0.521	2.92161783847853e-34	Branch.B	Asph
1.58649065705798e-38	1.94214916138748	0.126	0.038	3.01004872363611e-34	Branch.B	Ccdc149
1.60950744001111e-38	-2.75534223326021	0.045	0.209	3.05371846593307e-34	Branch.B	Prdm5
1.7291538087981e-38	-3.83282051472627	0.022	0.177	3.28072352143264e-34	Branch.B	Wnt5a
1.80525691370815e-38	-4.34578888872474	0.012	0.16	3.42511394237848e-34	Branch.B	Irf6
1.8528951842026e-38	-1.6708076341653	0.177	0.356	3.5154980329876e-34	Branch.B	Cep192
1.98560076805405e-38	0.790892220131676	0.516	0.328	3.76728033722895e-34	Branch.B	Mospd2
2.06097433679495e-38	-0.290982294124593	0.992	0.997	3.91028660920106e-34	Branch.B	Bsg
2.16380174499293e-38	0.731814451916551	0.598	0.411	4.10538105077509e-34	Branch.B	Cdipt
2.3894964904418e-38	0.940199675050524	0.344	0.178	4.53359169131522e-34	Branch.B	Ppp1r15a
2.61514141464955e-38	1.662536533368	0.151	0.052	4.96170780601459e-34	Branch.B	Crlf1
2.68015229685861e-38	0.430874824044661	0.918	0.834	5.08505295282985e-34	Branch.B	Zfr
2.68813836355126e-38	0.261918652285674	0.986	0.98	5.10020491716581e-34	Branch.B	Psmb5
2.75432809415115e-38	0.568436713895139	0.856	0.788	5.22578669303298e-34	Branch.B	Rap1b
2.95685716003689e-38	0.585054687773263	0.761	0.61	5.61004508973799e-34	Branch.B	Myo5a
3.69806555088824e-38	-4.04207452281148	0.033	0.19	7.01633976970025e-34	Branch.B	Cdkn3
4.08899911704481e-38	0.674232239235849	0.774	0.63	7.75805802476913e-34	Branch.B	Cyp51
4.09454592688935e-38	1.71740660589586	0.165	0.06	7.76858198708717e-34	Branch.B	Acsl6
4.31956785533113e-38	-3.19927106411026	0.034	0.19	8.19551609191976e-34	Branch.B	Impa2
4.47920749336988e-38	0.357422882081259	0.971	0.934	8.49840037717068e-34	Branch.B	Tpi1
4.53432513775397e-38	-1.07729750156891	0.632	0.708	8.60297508386061e-34	Branch.B	Dnmt1
4.75474969951342e-38	-0.456517281604472	0.864	0.905	9.02118660488682e-34	Branch.B	Polr2e
4.93915086405578e-38	0.517991312853342	0.831	0.699	9.37105093437303e-34	Branch.B	R3hdm2
5.30772113407643e-38	0.315857239872528	0.99	0.964	1.00703393076832e-33	Branch.B	Ncor1
5.39612341190612e-38	0.700382751170796	0.694	0.536	1.02380649494095e-33	Branch.B	Clstn1
5.43104131008417e-38	-0.680501409808527	0.767	0.813	1.03043146776227e-33	Branch.B	Smchd1
5.4707734204107e-38	0.640275873166131	0.681	0.508	1.03796984105452e-33	Branch.B	Tmem132a
6.13381472329639e-38	-6.5528516978539	0.003	0.156	1.16376866745102e-33	Branch.B	Capg
6.29076260355876e-38	-1.08912781851977	0.372	0.113	1.1935463887732e-33	Branch.B	Vip
6.7014310207814e-38	-1.44784708766711	0.18	0.367	1.27146250757285e-33	Branch.B	Sdc2
6.72469181720387e-38	-1.07660708184922	0.306	0.492	1.27587577847809e-33	Branch.B	Ddit4
6.90289782662089e-38	-1.54931689817373	0.144	0.324	1.30968680464478e-33	Branch.B	Airn
7.0741070780969e-38	0.591941966250658	0.691	0.502	1.34217033592733e-33	Branch.B	Pip4p1
7.15630484441001e-38	1.09752412901016	0.374	0.213	1.35776571812991e-33	Branch.B	Wnk3
7.31602555028811e-38	-5.1096186111083	0.009	0.169	1.38806952765616e-33	Branch.B	Spag5
7.67362081408188e-38	-0.964800767524568	0.392	0.557	1.45591607705575e-33	Branch.B	Mapkapk2
8.32541551721935e-38	-1.02325061943678	0.325	0.503	1.57958108608203e-33	Branch.B	Fgfr1
8.36000847482739e-38	0.562177711590725	0.754	0.6	1.586144407929e-33	Branch.B	Rab21
8.69604912293742e-38	-0.29192207850741	0.993	0.997	1.64990140009492e-33	Branch.B	Srsf3
9.00913535915519e-38	0.516468266511132	0.858	0.734	1.70930325169251e-33	Branch.B	Pop5
9.43662433141665e-38	-1.97222102401119	0.077	0.249	1.79041073439968e-33	Branch.B	Eef2kmt
9.47082002461531e-38	-0.369960921508794	0.888	0.953	1.79689868327026e-33	Branch.B	Grb10
9.84376928277122e-38	0.834038799314533	0.438	0.258	1.86765834602018e-33	Branch.B	Plec
9.98857545775722e-38	2.64361581662861	0.1	0.027	1.89513242160028e-33	Branch.B	Sv2b
1.00518013018559e-37	1.99044933199222	0.122	0.037	1.90712826100112e-33	Branch.B	Sulf1
1.01542272760774e-37	1.70704740182593	0.157	0.056	1.92656154109017e-33	Branch.B	Rab15
1.05664820286019e-37	1.08678704670485	0.361	0.198	2.00477863528664e-33	Branch.B	Mfn2
1.1667769112803e-37	1.0455267103227	0.373	0.21	2.21372583377212e-33	Branch.B	Limk2
1.17953464225771e-37	-2.03453134638891	0.086	0.259	2.23793107675556e-33	Branch.B	Chst5
1.2395997601702e-37	0.79646975122187	0.52	0.332	2.35189262497092e-33	Branch.B	Kcnj12
1.28234111768644e-37	0.475469864620192	0.911	0.827	2.43298580258648e-33	Branch.B	Psmd1
1.29663546349123e-37	-0.335241220167711	0.995	0.997	2.46010646488191e-33	Branch.B	Ncl
1.44523447266294e-37	-1.02121507040725	0.35	0.535	2.74204336498339e-33	Branch.B	Zbtb18
1.45090336345604e-37	1.34954612833887	0.223	0.096	2.75279895148514e-33	Branch.B	Arrdc1
1.73164962946748e-37	-4.36405148953612	0.012	0.17	3.28545884198865e-33	Branch.B	Shmt1
1.76588011874442e-37	-0.834759175706306	0.539	0.662	3.3504043492938e-33	Branch.B	Sdf2l1
1.89804043920705e-37	-1.02938207555144	0.364	0.532	3.60115212530753e-33	Branch.B	Txndc5
1.93997860072496e-37	0.82601194060496	0.466	0.283	3.68072139915547e-33	Branch.B	Lrrc49
2.09647184383896e-37	0.982355234998729	0.36	0.196	3.97763602931565e-33	Branch.B	Stoml1
2.14418364486318e-37	-2.34659846390283	0.065	0.23	4.0681596293989e-33	Branch.B	Sorcs2
2.26914298624935e-37	-2.30309724976648	0.091	0.259	4.30524498781089e-33	Branch.B	Timeless
2.39646851276395e-37	-1.267751673794	0.217	0.404	4.54681970926705e-33	Branch.B	Ppp2r5a
2.40378223328867e-37	0.83007138966275	0.478	0.296	4.5606960312186e-33	Branch.B	Rmnd5b
2.66489894594403e-37	-1.88437576072467	0.1	0.27	5.05611277013961e-33	Branch.B	Klhl5
2.82771703698394e-37	-0.68797678264713	0.691	0.787	5.36502753426963e-33	Branch.B	Rock2
3.0016086896941e-37	0.553242056634742	0.809	0.665	5.69495216695662e-33	Branch.B	Actr2
3.3219331982503e-37	0.837372978062565	0.501	0.321	6.30270385704029e-33	Branch.B	Slc48a1
3.32538995653701e-37	0.927519488079464	0.418	0.245	6.30926236453767e-33	Branch.B	Kptn
3.7946894211759e-37	-1.46195777090023	0.197	0.374	7.19966423879704e-33	Branch.B	Sept8
3.99316861667531e-37	0.625755845225276	0.623	0.439	7.57623881641807e-33	Branch.B	Srgap1
4.51857346649575e-37	1.90672469998795	0.133	0.043	8.57308943798238e-33	Branch.B	Skap1
4.64027725091651e-37	-0.816937409689351	0.51	0.635	8.8039980281639e-33	Branch.B	Pole3
4.78222066443817e-37	0.872735061473525	0.429	0.254	9.07330726663854e-33	Branch.B	Ubald1
5.25600227369444e-37	0.416964874405294	0.896	0.798	9.97221311388047e-33	Branch.B	Mageh1
5.32586356144118e-37	0.542574451034316	0.815	0.69	1.01047609351223e-32	Branch.B	Add1
5.39703041111708e-37	0.96705134378854	0.371	0.206	1.02397857990124e-32	Branch.B	Dusp22
5.50321683653576e-37	-1.50724345075246	0.152	0.331	1.04412533039593e-32	Branch.B	Ifrd2
5.77447987125267e-37	0.614878247487679	0.716	0.556	1.09559206597277e-32	Branch.B	Trabd
5.91487424322496e-37	0.7384608742797	0.605	0.428	1.12222909016707e-32	Branch.B	Prkca
6.02357713395297e-37	0.804470786216993	0.485	0.305	1.1428532896249e-32	Branch.B	Creb3
6.26613339906298e-37	1.03817427562163	0.386	0.22	1.18887348980422e-32	Branch.B	Tm7sf2
6.71779363006276e-37	-1.52973906555971	0.169	0.35	1.27456698543181e-32	Branch.B	Pard3b
6.78843247618129e-37	0.722414473804256	0.576	0.396	1.28796929370588e-32	Branch.B	Brox
6.80486560735836e-37	0.816729708028716	0.546	0.368	1.2910871516841e-32	Branch.B	Zcchc14
6.91266190664805e-37	-1.41147412052776	0.208	0.385	1.31153934354833e-32	Branch.B	2810006K23Rik
7.60136105728798e-37	2.10888789544352	0.105	0.029	1.44220623339925e-32	Branch.B	Pcsk2os1
7.66466260863146e-37	-2.45650918475472	0.076	0.239	1.45421643673565e-32	Branch.B	Rbl1
7.7108049563836e-37	0.932620918181989	0.386	0.219	1.46297102437466e-32	Branch.B	Dhrs13
7.77777628236686e-37	0.838796439215377	0.458	0.279	1.47567749405346e-32	Branch.B	Osbpl8
7.93780221171614e-37	0.748468816703666	0.465	0.278	1.5060392136289e-32	Branch.B	Castor2
8.87216375911703e-37	1.63011427696157	0.148	0.052	1.68331563001727e-32	Branch.B	Gm27217
9.90165104813863e-37	-0.806979372131699	0.538	0.669	1.87864025336334e-32	Branch.B	Dennd5a
1.01509760572245e-36	-0.939282371128491	0.39	0.557	1.92594468733721e-32	Branch.B	Fam120a
1.06865640408917e-36	1.59643418046211	0.162	0.059	2.02756179547839e-32	Branch.B	Hcn3
1.10046593248213e-36	1.03734381129281	0.334	0.178	2.08791401369834e-32	Branch.B	Fmn2
1.10507255639336e-36	0.876990925547262	0.48	0.306	2.09665416124512e-32	Branch.B	Dhx57
1.29230949274539e-36	1.86206770866866	0.136	0.045	2.45189880058583e-32	Branch.B	Rorb
1.32932053189205e-36	-0.380437299063084	0.943	0.964	2.52211984515878e-32	Branch.B	Phb2
1.35988401273768e-36	-3.81022806281338	0.018	0.171	2.58010793736721e-32	Branch.B	Tcaf2
1.36285075371749e-36	0.410696406572328	0.936	0.862	2.58573673502818e-32	Branch.B	Dazap1
1.37841555885271e-36	-1.80018996579987	0.146	0.322	2.61526783981124e-32	Branch.B	Gm49708
1.4438856013262e-36	-2.27819066275179	0.071	0.235	2.73948415139619e-32	Branch.B	Crtap
1.48229266065246e-36	-0.566442816082325	0.848	0.868	2.81235386505591e-32	Branch.B	Ybx3
1.66038754452924e-36	1.42879046200026	0.153	0.053	3.15025328823533e-32	Branch.B	March11
1.93245774187157e-36	0.623833020527038	0.554	0.357	3.66645207365292e-32	Branch.B	Stk39
1.96000000859239e-36	0.315477758361569	0.975	0.953	3.71870801630234e-32	Branch.B	Ndufa11
2.138213337248e-36	-2.385654947803	0.058	0.216	4.05683216476063e-32	Branch.B	Mms22l
2.3145893894705e-36	0.426212291987909	0.931	0.854	4.39147044864239e-32	Branch.B	Zfp292
2.34080706777048e-36	0.637323602609994	0.684	0.513	4.44121324968093e-32	Branch.B	Tpgs1
2.40652820269444e-36	-0.995204501614207	0.439	0.584	4.56590595897216e-32	Branch.B	Itm2c
2.42037332466266e-36	0.663982234079189	0.758	0.604	4.59217430888246e-32	Branch.B	Bag6
2.5418203530769e-36	-4.18372920839554	0.022	0.171	4.8225957558928e-32	Branch.B	Foxm1
2.71052632465478e-36	0.593712488011434	0.684	0.51	5.14268159576751e-32	Branch.B	Ube2w
2.76016505805542e-36	0.457188485835602	0.9	0.792	5.23686116464854e-32	Branch.B	Ralbp1
2.98341698236728e-36	1.27525261428644	0.229	0.102	5.66043704064545e-32	Branch.B	Fam177a
3.07716332601114e-36	-1.27755847381595	0.26	0.433	5.83830197844093e-32	Branch.B	Rbbp8
3.22067010464045e-36	0.76621687013411	0.53	0.349	6.11057738953433e-32	Branch.B	Morn2
3.46972588990835e-36	0.975748634171396	0.364	0.202	6.58311093092311e-32	Branch.B	Vash2
3.51621331690869e-36	-5.34913324781121	0.008	0.151	6.67131152617087e-32	Branch.B	Mcm10
3.74826293496293e-36	0.479873817522919	0.882	0.783	7.11157926650516e-32	Branch.B	Pbx1
3.87855486119153e-36	2.0426645721603	0.108	0.03	7.35878213813868e-32	Branch.B	Hs3st2
4.11230191059822e-36	-1.35011355684248	0.201	0.378	7.80227041497801e-32	Branch.B	4930503L19Rik
4.30520155220291e-36	-0.463492680753179	0.978	0.976	8.16825890499459e-32	Branch.B	Cdh2
4.8315420796973e-36	0.651566137562795	0.619	0.439	9.16688478780968e-32	Branch.B	Lonp2
5.0185931387065e-36	1.52590079851373	0.169	0.064	9.52177676206784e-32	Branch.B	Pnpo
5.61231692938344e-36	-1.04717688249614	0.224	0.417	1.06482489101192e-31	Branch.B	Cask
5.70714192456888e-36	-0.290107552713488	0.992	0.991	1.08281603734845e-31	Branch.B	Gpx4
5.8207671571355e-36	-0.827897856108225	0.561	0.68	1.10437415272332e-31	Branch.B	Rif1
6.0980047447214e-36	0.502644438577142	0.808	0.668	1.15697444021599e-31	Branch.B	Oaz2
6.11983318099294e-36	-1.22170939516283	0.253	0.43	1.16111594942979e-31	Branch.B	Crot
6.44949898645499e-36	-2.81683148865778	0.052	0.205	1.22366344270011e-31	Branch.B	Arhgef10
6.53386620327177e-36	0.878009093833698	0.46	0.291	1.23967043474675e-31	Branch.B	Cds2
6.61319454717885e-36	0.938388122935978	0.368	0.204	1.25472140143624e-31	Branch.B	Gpr19
6.62716590871387e-36	-0.432595829085965	0.923	0.938	1.25737218786028e-31	Branch.B	Tra2b
6.85997167885731e-36	-0.891381484260669	0.427	0.589	1.3015424266296e-31	Branch.B	S100a11
7.28155309510147e-36	1.70531633763061	0.155	0.056	1.3815290687336e-31	Branch.B	Gnal
7.83545944314134e-36	0.639509403733506	0.664	0.496	1.48662172014721e-31	Branch.B	Aktip
7.91655773376328e-36	1.34953892817866	0.195	0.076	1.50200849882691e-31	Branch.B	Rspo3
8.7956110311642e-36	-2.23494613995606	0.054	0.214	1.66879128094278e-31	Branch.B	Lrp5
9.53671140856514e-36	1.95431646318789	0.115	0.034	1.80940025554706e-31	Branch.B	Lag3
1.0265146866577e-35	0.88731165053074	0.421	0.25	1.94760631499565e-31	Branch.B	Klhl2
1.12811903875173e-35	0.37196610164151	0.962	0.884	2.14038025222366e-31	Branch.B	Srpk1
1.1363987293562e-35	0.769745283659449	0.535	0.358	2.15608930920751e-31	Branch.B	Blcap
1.20551687691675e-35	0.418466964013808	0.902	0.815	2.28722717057415e-31	Branch.B	Cyb5a
1.21009034916399e-35	0.618433344025959	0.701	0.546	2.29590441946885e-31	Branch.B	Praf2
1.21467235302758e-35	-4.0966562102084	0.018	0.159	2.30459785539922e-31	Branch.B	Rbpms
1.29762756547867e-35	0.899864523738021	0.395	0.228	2.46198877998267e-31	Branch.B	Bsdc1
1.31819451138233e-35	-0.89278680077038	0.427	0.576	2.5010104464457e-31	Branch.B	Rrp15
1.46260617612106e-35	0.688092872283888	0.578	0.394	2.77500269795448e-31	Branch.B	Itfg2
1.4726508820549e-35	0.600172489401536	0.716	0.534	2.79406051852277e-31	Branch.B	Sulf2
1.48335196751967e-35	0.931838034675122	0.317	0.164	2.81436368797508e-31	Branch.B	Kcnh8
1.48567047161646e-35	0.627342106023009	0.685	0.505	2.81876258579792e-31	Branch.B	Dpp3
1.55105284271706e-35	-1.60415281328178	0.186	0.355	2.94281255848708e-31	Branch.B	Ppfibp1
1.61599580238312e-35	1.55141819445729	0.145	0.05	3.0660288358615e-31	Branch.B	1500026H17Rik
1.83851279242285e-35	1.27250938993349	0.269	0.133	3.48821032106388e-31	Branch.B	Wdr7
1.84513106194609e-35	0.550671991730215	0.845	0.744	3.50076716383033e-31	Branch.B	Map7d1
1.92358013946639e-35	-0.379619231433625	0.938	0.955	3.64960859860958e-31	Branch.B	Txnl1
1.93232437415487e-35	-3.77187601968415	0.025	0.167	3.66619903508403e-31	Branch.B	Cdca5
1.97178525155865e-35	0.960665356307742	0.404	0.238	3.74106815778223e-31	Branch.B	Inpp1
2.19174490400362e-35	-3.3297260622576	0.022	0.166	4.15839760636607e-31	Branch.B	Sox1ot
2.46519323939781e-35	-1.47508452413559	0.18	0.353	4.67721113310946e-31	Branch.B	Poglut2
2.4920441659793e-35	-0.760850378116782	0.504	0.648	4.72815539611253e-31	Branch.B	Mpst
2.72787629051917e-35	-0.778377209555759	0.515	0.66	5.17559968600203e-31	Branch.B	Alkbh1
2.86795877179527e-35	-1.58706995352801	0.192	0.356	5.44137817772718e-31	Branch.B	Erf
2.95914924088339e-35	-0.594911801176459	0.747	0.816	5.61439385472805e-31	Branch.B	Wdr43
2.96635151289991e-35	0.355622009518952	0.95	0.911	5.628058725425e-31	Branch.B	Cetn3
2.97313559427257e-35	0.518943444236977	0.794	0.632	5.64093016301334e-31	Branch.B	Synj2bp
3.1085260882788e-35	0.429984817418951	0.904	0.798	5.89780654729136e-31	Branch.B	Tle4
3.18961328122443e-35	0.334745840960228	0.967	0.93	6.05165327846711e-31	Branch.B	Sdhb
3.19594011494887e-35	0.818879194305861	0.448	0.274	6.0636571800925e-31	Branch.B	Cyb561d2
3.2560122929732e-35	-2.38471324127602	0.071	0.23	6.17763212345806e-31	Branch.B	Rell1
3.33072523525424e-35	-4.8368312730463	0.01	0.161	6.31938498884787e-31	Branch.B	Ccdc13
3.3375424242038e-35	-0.964540688777433	0.423	0.565	6.33231924144186e-31	Branch.B	Ptp4a3
3.39575997282831e-35	-1.15684108003074	0.275	0.448	6.44277539644715e-31	Branch.B	Fam3c
3.59208332755042e-35	0.471907415429481	0.832	0.708	6.81525969736142e-31	Branch.B	Use1
3.85043701519849e-35	-1.87573084022919	0.107	0.276	7.30543414893609e-31	Branch.B	G0s2
3.86619496450538e-35	0.606358727366181	0.681	0.502	7.33533170615606e-31	Branch.B	Rnh1
4.26807428844341e-35	-3.92506065864388	0.015	0.154	8.09781734746368e-31	Branch.B	Brip1
4.74470332403348e-35	-0.31338112400906	0.977	0.982	9.00212561668873e-31	Branch.B	Snrpd3
4.98931137057196e-35	0.740005328776208	0.566	0.38	9.46622046338618e-31	Branch.B	Arl6
5.19442763322214e-35	0.303899226926492	0.986	0.957	9.85538754851237e-31	Branch.B	Cops9
5.77121340689459e-35	0.694594298835522	0.592	0.415	1.09497231969011e-30	Branch.B	Ccndbp1
5.96903267093135e-35	2.06365144614702	0.126	0.04	1.1325045686558e-30	Branch.B	Frmd3
6.03571529557841e-35	0.310820079822583	0.967	0.923	1.14515626303009e-30	Branch.B	Txndc17
6.48616147813824e-35	0.840649944651762	0.476	0.306	1.23061941724717e-30	Branch.B	Rimklb
6.73020801443334e-35	-4.09160815643637	0.02	0.157	1.27692236657844e-30	Branch.B	Chek2
6.87322393701926e-35	0.797872766245204	0.483	0.305	1.30405677757066e-30	Branch.B	Cacna1h
7.23016305576168e-35	0.325364518747198	0.959	0.909	1.37177883656966e-30	Branch.B	Coa3
7.28282408942248e-35	0.552267311788586	0.748	0.586	1.38177021448613e-30	Branch.B	Mxi1
7.67467626481737e-35	1.99103762930221	0.111	0.033	1.4561163277238e-30	Branch.B	Cygb
8.04536243600545e-35	0.763695015564562	0.503	0.33	1.52644661498331e-30	Branch.B	Abhd11
8.09206616897334e-35	-3.63918648816057	0.038	0.189	1.53530771423931e-30	Branch.B	Kifc1
9.27644090584331e-35	-0.400137826820818	0.928	0.946	1.76001913306565e-30	Branch.B	Thrap3
9.54249190943225e-35	0.651789891354752	0.599	0.414	1.81049698997658e-30	Branch.B	Mindy3
9.5921158457836e-35	-3.54661111086913	0.024	0.165	1.81991213942052e-30	Branch.B	Chtf18
9.65747332338548e-35	-0.591384940309427	0.748	0.833	1.83231241364593e-30	Branch.B	P4hb
9.71868211214918e-35	1.65373480614681	0.128	0.042	1.84392555713806e-30	Branch.B	Prr18
9.87156040542026e-35	1.3775777131561	0.182	0.073	1.87293115572039e-30	Branch.B	Rnf32
1.02908603709235e-34	-2.84214343313292	0.046	0.196	1.95248493817531e-30	Branch.B	Ccdc18
1.04924173574428e-34	0.694601588742604	0.608	0.444	1.99072634522762e-30	Branch.B	Raph1
1.06026040712121e-34	-2.18856170902324	0.074	0.233	2.01163207043107e-30	Branch.B	Gins1
1.06050577969886e-34	1.65412624817132	0.155	0.057	2.01209761582264e-30	Branch.B	9330158H04Rik
1.07207384320932e-34	-1.60652489838193	0.145	0.315	2.03404570272105e-30	Branch.B	Srgap2
1.10718118501033e-34	-4.99537158075758	0.005	0.136	2.10065486232009e-30	Branch.B	Rmi2
1.11541994813862e-34	0.467372470252031	0.823	0.689	2.11628626760341e-30	Branch.B	Tspan13
1.13666952181393e-34	1.7080088864834	0.126	0.041	2.15660308373756e-30	Branch.B	P2rx3
1.13749821549976e-34	-3.89954297910793	0.016	0.156	2.1581753642677e-30	Branch.B	Klf9
1.17520491205951e-34	0.949907466876772	0.338	0.181	2.2297162796505e-30	Branch.B	Eef2k
1.18461924871662e-34	1.2706825876121	0.223	0.099	2.24757810059004e-30	Branch.B	Sirpa
1.19572263347133e-34	1.05117003404651	0.284	0.141	2.26864455248515e-30	Branch.B	Plekhm3
1.21352754923693e-34	-4.14200968269721	0.009	0.144	2.30242581916722e-30	Branch.B	Nek2
1.21837442645782e-34	-0.665412131917165	0.563	0.702	2.31162179931842e-30	Branch.B	Igf2bp1
1.26543519217073e-34	-0.529014171909942	0.752	0.828	2.40091019010553e-30	Branch.B	Sf3b3
1.37967276110758e-34	-2.35936270398147	0.129	0.284	2.61765312964941e-30	Branch.B	Cdc42ep5
1.42091924803592e-34	-2.31245627720252	0.126	0.286	2.69591008929854e-30	Branch.B	Creg2
1.42180611110988e-34	0.574803577274843	0.738	0.575	2.69759273460877e-30	Branch.B	Rsbn1
1.4947122633707e-34	1.47361958825926	0.202	0.087	2.83591757729322e-30	Branch.B	Mgat4a
1.72310646600691e-34	1.39103406434432	0.204	0.088	3.26924989795492e-30	Branch.B	Stat5b
1.77125247449631e-34	-0.698452094683547	0.594	0.705	3.36059731986185e-30	Branch.B	Dnajc10
1.81345966564688e-34	-3.82180499120173	0.02	0.162	3.44067702363183e-30	Branch.B	Ska3
1.95983692144159e-34	0.552319792729132	0.731	0.571	3.71839859105113e-30	Branch.B	Dhps
2.11744251419458e-34	-2.83220267268367	0.044	0.193	4.01742368218138e-30	Branch.B	Ddx11
2.1475279476813e-34	0.757979873641129	0.531	0.355	4.07450477513573e-30	Branch.B	Fuom
2.47170682495861e-34	0.548382030340215	0.737	0.579	4.68956935899397e-30	Branch.B	Adipor1
2.52607054091776e-34	-4.82797774106293	0.002	0.134	4.79271363728327e-30	Branch.B	Stil
3.08543222709683e-34	-1.06844387877445	0.524	0.623	5.85399056447082e-30	Branch.B	Rfc3
3.11204931750447e-34	0.57148978439394	0.756	0.615	5.90449117010123e-30	Branch.B	Kmt2c
3.48714380060871e-34	0.686113924830494	0.601	0.423	6.6161579328949e-30	Branch.B	Tcf20
3.68245318940924e-34	-0.529650988439051	0.737	0.821	6.98671843626616e-30	Branch.B	Ubtf
3.68436419166676e-34	-0.362923077812093	0.958	0.963	6.99034418084934e-30	Branch.B	Smarcc1
3.68854477329852e-34	2.03264720418723	0.175	0.064	6.99827599837929e-30	Branch.B	Vgf
3.76584956034182e-34	1.0516590275088	0.329	0.178	7.14494637083654e-30	Branch.B	Armc9
3.85964109152925e-34	-0.6646117492904	0.637	0.72	7.32289704295845e-30	Branch.B	Osgep
4.00464770294912e-34	-2.36665500839697	0.138	0.294	7.59801808680536e-30	Branch.B	Kif22
4.06368390640666e-34	-4.4605522953484	0.009	0.142	7.71002747562536e-30	Branch.B	Rreb1
4.13820665835299e-34	0.950398607419518	0.34	0.185	7.85141949289313e-30	Branch.B	BC029722
4.32505920682904e-34	1.2672293323806	0.263	0.13	8.20593483311674e-30	Branch.B	Lmtk3
4.98923770672684e-34	1.26271413191407	0.239	0.112	9.46608070097283e-30	Branch.B	Fhl1
5.07278916686871e-34	0.883697982372339	0.397	0.235	9.6246028863e-30	Branch.B	Zc4h2
5.16375797535059e-34	0.659605515093334	0.642	0.464	9.79719800663268e-30	Branch.B	Tcp11l1
5.32997886313129e-34	0.977824875017808	0.266	0.128	1.0112568897019e-29	Branch.B	Dubr
5.68749843467866e-34	0.935320256299897	0.345	0.189	1.07908907801158e-29	Branch.B	Bdh1
5.92828641772815e-34	-1.47130163773936	0.162	0.333	1.12477378203556e-29	Branch.B	Spcs3
5.95018465053548e-34	-5.15265300271646	0.008	0.143	1.1289285337461e-29	Branch.B	Ccdc102a
6.3403572439428e-34	1.62744364773283	0.145	0.051	1.20295597989327e-29	Branch.B	Pde4a
6.76362795815483e-34	0.695164168514204	0.637	0.46	1.28326313250072e-29	Branch.B	Gga2
7.02320523486697e-34	0.516858683165484	0.731	0.558	1.33251272921131e-29	Branch.B	Ttc19
7.74733642504377e-34	0.26695209071436	0.981	0.975	1.46990213992355e-29	Branch.B	Arpc2
7.82950150444367e-34	-2.29256145419217	0.064	0.217	1.4854913204381e-29	Branch.B	Phactr2
7.87337314242066e-34	-0.314087427630637	0.988	0.991	1.49381508631147e-29	Branch.B	Sept7
7.93385271834735e-34	0.420960769371885	0.931	0.845	1.50528987625204e-29	Branch.B	Ccdc88a
8.11443280595052e-34	-0.6254857059407	0.675	0.765	1.53955133627299e-29	Branch.B	Hddc2
8.33817371317615e-34	1.64846961805169	0.163	0.06	1.58200169860091e-29	Branch.B	Pou6f1
8.70714965341273e-34	0.964200524391795	0.34	0.185	1.652007503742e-29	Branch.B	Crebrf
8.71913002621e-34	0.589785686022567	0.692	0.537	1.65428053987282e-29	Branch.B	Copg1
9.80852932742539e-34	-2.85128674496855	0.056	0.203	1.86097226929242e-29	Branch.B	Otud1
1.03193860517797e-33	-2.0637226588479	0.086	0.243	1.95789711560416e-29	Branch.B	Alg6
1.03391361491806e-33	0.391422648723488	0.889	0.767	1.96164430158404e-29	Branch.B	Csrp2
1.05129366025894e-33	-1.52407867748441	0.172	0.339	1.9946194616093e-29	Branch.B	Greb1
1.08288135474724e-33	-0.370971684210812	0.958	0.964	2.05455079436193e-29	Branch.B	Tmed9
1.11328319583563e-33	0.554815077641464	0.763	0.613	2.11223220745895e-29	Branch.B	BC005537
1.57622791185774e-33	-1.0102949307152	0.463	0.59	2.99057721716769e-29	Branch.B	Vps37b
1.64897441529849e-33	1.20277185073754	0.218	0.098	3.12859915814583e-29	Branch.B	Clba1
1.65900697591155e-33	-4.28433449984668	0.014	0.149	3.14763393539699e-29	Branch.B	Lrr1
1.8191285108943e-33	0.298357098720659	0.991	0.961	3.45143252371975e-29	Branch.B	Khdrbs1
1.83912343298803e-33	1.63369867321045	0.147	0.054	3.4893688894082e-29	Branch.B	Inha
2.0083538910254e-33	-2.15733833248941	0.056	0.205	3.81044983744249e-29	Branch.B	Ptk7
2.15794864083559e-33	-4.33746386086906	0.007	0.137	4.09427595625736e-29	Branch.B	Rarres2
2.17453017659047e-33	1.09979858507037	0.307	0.166	4.1257361040451e-29	Branch.B	Trim3
2.22500690708972e-33	1.33304077063113	0.223	0.102	4.22150560482133e-29	Branch.B	Cul9
2.33566684496468e-33	-0.874775690917581	0.453	0.587	4.43146070495149e-29	Branch.B	Vars
2.3606407764001e-33	0.344015652223191	0.994	0.941	4.47884374506391e-29	Branch.B	Hand2
2.38459539344037e-33	-1.86287593704054	0.133	0.298	4.52429283997441e-29	Branch.B	Igfbp2
2.40967868967817e-33	0.334508716733231	0.988	0.949	4.5718833779264e-29	Branch.B	Gnb1
2.53001508006673e-33	-1.8303026003424	0.103	0.264	4.80019761141061e-29	Branch.B	Adgra2
2.55251851218051e-33	0.726969278960979	0.569	0.389	4.84289337316007e-29	Branch.B	Cacna1a
2.55786035577047e-33	-0.585164766209859	0.707	0.767	4.85302845300331e-29	Branch.B	Emc8
2.69308388587572e-33	-1.01870458640925	0.377	0.523	5.109588056672e-29	Branch.B	A430005L14Rik
2.70617055144396e-33	-0.507822229328099	0.845	0.879	5.13441738725463e-29	Branch.B	Ssrp1
2.72091180079706e-33	1.0620263255912	0.28	0.141	5.16238595965225e-29	Branch.B	Zfp949
2.74030196649637e-33	1.60644095851935	0.135	0.045	5.19917492103357e-29	Branch.B	Lrfn5
2.80262377104626e-33	-0.860831354819786	0.368	0.526	5.31741808080606e-29	Branch.B	Gfer
2.87313428461454e-33	-1.05536228902835	0.297	0.465	5.45119767819916e-29	Branch.B	Tspan14
3.12539339915092e-33	0.769130888230132	0.513	0.344	5.92980889620904e-29	Branch.B	As3mt
3.21804565611772e-33	-1.39695767635941	0.232	0.39	6.10559802335215e-29	Branch.B	Gab1
3.49157438926228e-33	0.436957013463225	0.891	0.77	6.62456408874731e-29	Branch.B	Chd9
3.49684860238031e-33	-0.779343586552057	0.517	0.642	6.63457085329615e-29	Branch.B	Bms1
3.72409769763066e-33	0.661438314388844	0.533	0.353	7.06573056171465e-29	Branch.B	Eid2b
3.79727224154667e-33	-1.54442048501235	0.208	0.37	7.20456462388649e-29	Branch.B	Atad5
3.82344455791602e-33	0.296052968283495	0.977	0.918	7.25422135973407e-29	Branch.B	H2afy2
3.85409078611162e-33	0.889047895806707	0.418	0.254	7.31236644848958e-29	Branch.B	Plpp2
3.90905465973715e-33	0.746647949730439	0.477	0.3	7.41664940591929e-29	Branch.B	2900076A07Rik
3.95917550384347e-33	0.506986589793053	0.786	0.651	7.51174368344221e-29	Branch.B	Pnpla8
3.99459101913174e-33	1.74786226261001	0.143	0.051	7.57893754059866e-29	Branch.B	Dock3
4.0705801553957e-33	0.919180575902866	0.317	0.169	7.72311172883226e-29	Branch.B	Hid1
4.25836915617898e-33	1.39334491782623	0.143	0.051	8.07940380001838e-29	Branch.B	Jph1
4.28955012037948e-33	-0.698402866421457	0.965	0.954	8.13856344339599e-29	Branch.B	Nucks1
4.45287729592102e-33	-0.360627998231804	0.966	0.967	8.44844409355095e-29	Branch.B	Srrm1
4.57047996711483e-33	-1.62628073166153	0.144	0.305	8.67157164160696e-29	Branch.B	Npepl1
4.61234223760563e-33	0.581553027172188	0.679	0.511	8.75099692740916e-29	Branch.B	Dpysl4
4.67984580068024e-33	1.31634381218343	0.235	0.111	8.87907143763062e-29	Branch.B	Acvr1b
4.80573099210935e-33	1.48831046395171	0.169	0.067	9.11791341132907e-29	Branch.B	Ptgds
4.87830874983968e-33	0.787873974274272	0.442	0.271	9.25561519107082e-29	Branch.B	Tbc1d14
5.01953765382715e-33	1.20733398316172	0.228	0.106	9.52356879060625e-29	Branch.B	Arid3b
5.07333740930982e-33	-0.613060860038794	0.668	0.751	9.62564306668352e-29	Branch.B	Sri
5.55260885374498e-33	-3.92334770353897	0.015	0.151	1.05349647782103e-28	Branch.B	Pter
5.76218323037074e-33	1.6161263527663	0.141	0.046	1.09325902429824e-28	Branch.B	Sez6l
5.79075359913031e-33	0.706033335573399	0.576	0.406	1.09867968036299e-28	Branch.B	Kctd17
6.0538435085992e-33	-0.776362546666012	0.615	0.709	1.14859572888653e-28	Branch.B	Gpc1
6.08226339047313e-33	0.563272726761448	0.739	0.587	1.15398783307447e-28	Branch.B	Lnpk
6.136073195552e-33	0.439771981559113	0.838	0.722	1.16419716739208e-28	Branch.B	Ndfip2
6.26988821305324e-33	0.510258316452584	0.795	0.679	1.18958589066259e-28	Branch.B	Ppp3cb
6.41501843490402e-33	-1.67031399501322	0.091	0.261	1.21712144765434e-28	Branch.B	Igsf11
6.449583493437e-33	-0.657249864404287	0.705	0.799	1.2236794762098e-28	Branch.B	Pde5a
6.458692382645e-33	1.73562108819578	0.139	0.049	1.22540770575924e-28	Branch.B	Klhl3
6.85243767789745e-33	-3.01199160673125	0.028	0.173	1.30011300062748e-28	Branch.B	Foxp2
7.29386235530445e-33	0.958580111945175	0.407	0.252	1.38386450467191e-28	Branch.B	Dcbld2
7.92817330945302e-33	-0.536731448868916	0.848	0.892	1.50421232200252e-28	Branch.B	Chd6
7.96189971549651e-33	-0.396675488556225	0.922	0.93	1.51061123302115e-28	Branch.B	Acp1
8.1470567967284e-33	-4.32727270119548	0.012	0.145	1.54574108604328e-28	Branch.B	Rad54b
8.24348710397522e-33	0.427935550877819	0.883	0.795	1.56403680823722e-28	Branch.B	Mrpl57
8.25933652973708e-33	0.675975274294872	0.625	0.456	1.56704391978702e-28	Branch.B	Lrrc4b
8.35179877807063e-33	0.976215990064084	0.34	0.191	1.58458678216334e-28	Branch.B	Dcaf5
8.69430831870088e-33	-2.09548345894328	0.099	0.256	1.64957111730712e-28	Branch.B	Ptprj
8.71116941048507e-33	1.69896164697825	0.13	0.045	1.65277017225133e-28	Branch.B	Ppp1r17
8.76299414549364e-33	0.695251283619833	0.596	0.427	1.66260287922451e-28	Branch.B	Gm17018
8.85484538890085e-33	-6.62861364476084	0.001	0.129	1.68002981563616e-28	Branch.B	Slfn9
8.93010601572625e-33	-0.337242260566926	0.956	0.978	1.69430901436374e-28	Branch.B	Laptm4a
9.00296885520199e-33	-1.23280134156555	0.267	0.429	1.70813328089747e-28	Branch.B	Mtss2
1.00297964324335e-32	-1.18720088608617	0.203	0.375	1.9029532771256e-28	Branch.B	Ctdsp1
1.0333334099963e-32	-0.737444028754157	0.602	0.71	1.96054347878598e-28	Branch.B	Igf2bp2
1.17001033602485e-32	-6.24538259984349	0.005	0.132	2.21986061053995e-28	Branch.B	Itga1
1.17420793944338e-32	-0.864852221980212	0.364	0.524	2.22782472350593e-28	Branch.B	Rab8b
1.2198126607828e-32	-0.721616386279032	0.522	0.648	2.3143505613032e-28	Branch.B	Timm21
1.26953868765093e-32	-5.39675099352588	0.01	0.147	2.40869575208011e-28	Branch.B	Gjc3
1.33946561291482e-32	-0.758822695534606	0.487	0.624	2.54136810738328e-28	Branch.B	Bet1
1.36452478110922e-32	-0.982040768186524	0.343	0.501	2.58891286719852e-28	Branch.B	Ppat
1.36747017844965e-32	-4.36752705452857	0.012	0.144	2.59450116957253e-28	Branch.B	E2f8
1.4442788571314e-32	0.495649669466764	0.723	0.556	2.74023027563541e-28	Branch.B	Rab34
1.46790942191482e-32	-2.94996305405856	0.028	0.169	2.78506454619899e-28	Branch.B	Gm10561
1.49934609668551e-32	1.09466865813136	0.305	0.166	2.84470934924142e-28	Branch.B	Slc25a25
1.50794497047499e-32	0.983900250213044	0.351	0.203	2.8610239924822e-28	Branch.B	Slc27a4
1.5091063663453e-32	-0.936272425550024	0.491	0.628	2.86322750886694e-28	Branch.B	Crip1
1.59401813361159e-32	-4.61103654581831	0.045	0.204	3.02433060490127e-28	Branch.B	Tuba1c
1.59517428478575e-32	0.731101547936531	0.527	0.357	3.026524170524e-28	Branch.B	Dock4
1.61778502501663e-32	1.06377356959453	0.247	0.117	3.06942352796405e-28	Branch.B	Spsb2
1.64048395363433e-32	-0.888298568088897	0.422	0.565	3.11249020523041e-28	Branch.B	Cdc42se1
1.68312834057672e-32	-2.7071248979852	0.064	0.214	3.19339940057621e-28	Branch.B	Itprid2
1.70759890194072e-32	0.631719783202146	0.643	0.471	3.23982739665212e-28	Branch.B	Akt3
1.92447177153319e-32	0.916222147121983	0.362	0.206	3.65130029212992e-28	Branch.B	Tmem38a
1.96603283103908e-32	-1.53342961537747	0.139	0.303	3.73015409033045e-28	Branch.B	Tom1l1
2.06634173157582e-32	0.849887427704503	0.391	0.23	3.92047016731881e-28	Branch.B	Mark4
2.12775570345595e-32	-2.20358781034217	0.07	0.221	4.03699089616697e-28	Branch.B	Ptges3l
2.1403527984039e-32	-3.85860653439826	0.079	0.231	4.06089136441171e-28	Branch.B	Plp1
2.14358718976906e-32	0.897888511651038	0.289	0.149	4.06702797514883e-28	Branch.B	Snx7
2.16893940180194e-32	-0.801625988958757	0.41	0.563	4.11512872703881e-28	Branch.B	Ube2f
2.21474864803533e-32	-0.556498146636967	0.734	0.801	4.20204260991744e-28	Branch.B	Utp11
2.22836742998503e-32	0.555619670161447	0.738	0.583	4.22788152491059e-28	Branch.B	Tbpl1
2.32242877991061e-32	-5.16616491623843	0.007	0.138	4.40634412412441e-28	Branch.B	Plaat3
2.42860744371216e-32	0.56749083835714	0.625	0.437	4.60779690295509e-28	Branch.B	4930578M01Rik
2.55112661817888e-32	-2.80508396987477	0.052	0.196	4.84025253267079e-28	Branch.B	Cip2a
2.80389492260241e-32	0.51885764994031	0.789	0.628	5.31982983665355e-28	Branch.B	Bicd1
3.1520042247847e-32	-3.49137913348984	0.008	0.162	5.98029761568402e-28	Branch.B	Col3a1
3.29730747723753e-32	-0.571297219656996	0.633	0.75	6.25598147656276e-28	Branch.B	Cdc40
3.33136444679157e-32	-1.14486026465658	0.331	0.486	6.32059776489764e-28	Branch.B	Limch1
3.62759491106089e-32	0.577637915910776	0.655	0.48	6.88263582475583e-28	Branch.B	Ppp2cb
3.91419990021176e-32	1.01918326118934	0.35	0.198	7.42641147067178e-28	Branch.B	Kcnq3
3.98566245447027e-32	-4.94316696711758	0.009	0.139	7.56199737486643e-28	Branch.B	Nid2
4.30971903146157e-32	0.527344171884964	0.768	0.638	8.17682991839204e-28	Branch.B	Prkaca
4.40253552227932e-32	-0.288844935208622	0.974	0.981	8.35293064642056e-28	Branch.B	Bzw1
4.49511630052279e-32	-0.647016513156119	0.623	0.715	8.52858415698189e-28	Branch.B	Exosc7
4.67020584230719e-32	-0.300756052652888	0.974	0.98	8.86078154460943e-28	Branch.B	Tomm7
4.81155245523218e-32	-0.442801204317395	0.878	0.911	9.12895847331201e-28	Branch.B	Snrpa
4.85665963907778e-32	-3.95134486274869	0.02	0.149	9.21454033322228e-28	Branch.B	Eldr
5.01746025946723e-32	1.13454944922069	0.278	0.144	9.51962735028718e-28	Branch.B	Mapk12
5.02713286979731e-32	-1.26602880164899	0.343	0.477	9.53797919386644e-28	Branch.B	Ncapd3
5.30265584096714e-32	0.294478810492883	0.98	0.961	1.0060728927067e-27	Branch.B	Ndufb7
5.5049350760758e-32	0.793996215432936	0.495	0.325	1.04445133198386e-27	Branch.B	Rcor3
5.7900279019981e-32	1.67356144486388	0.138	0.049	1.0985419938461e-27	Branch.B	Fam124a
5.7904021720618e-32	0.900783041024412	0.392	0.235	1.09861300410528e-27	Branch.B	Sp4
5.81033696932023e-32	1.05633563696508	0.251	0.122	1.10239523318913e-27	Branch.B	Hectd3
5.91308631411924e-32	0.493274805907875	0.828	0.713	1.12188986637784e-27	Branch.B	1110065P20Rik
6.36788462076654e-32	-5.11475407587	0.008	0.134	1.20817874909804e-27	Branch.B	Tnfrsf19
6.40663141470821e-32	-1.62953005681571	0.217	0.366	1.21553017831259e-27	Branch.B	Rnf26
6.4597855115244e-32	-0.396026430704795	0.913	0.926	1.22561510510152e-27	Branch.B	Etfb
7.28325855860014e-32	0.489959120993794	0.77	0.637	1.3818526463232e-27	Branch.B	BC005624
7.70247851358128e-32	0.487088746899871	0.522	0.351	1.46139124838178e-27	Branch.B	Xpr1
8.39982416550074e-32	1.87555012952878	0.107	0.033	1.59369863892046e-27	Branch.B	Cpm
8.66243653397089e-32	-1.02975103169451	0.312	0.472	1.6435240835903e-27	Branch.B	Cd164
8.8125108323542e-32	-1.21816775937178	0.211	0.373	1.67199768022256e-27	Branch.B	Gemin6
8.9878052326575e-32	0.400280248736288	0.916	0.839	1.70525628679211e-27	Branch.B	Prdx5
9.20621927417365e-32	0.424088410980375	0.863	0.768	1.74669598288897e-27	Branch.B	Smim7
9.91116172742046e-32	0.852201552930035	0.423	0.264	1.88044471454348e-27	Branch.B	Poc5
9.91679707043304e-32	0.881217829231051	0.353	0.2	1.88151390817326e-27	Branch.B	Ncdn
9.92102239461345e-32	-0.262798989818901	0.987	0.994	1.88231557893001e-27	Branch.B	Rtraf
1.0178665021397e-31	0.44703966637451	0.808	0.671	1.93119811450966e-27	Branch.B	Mapre2
1.02265827192587e-31	-0.627804335222725	0.562	0.681	1.94028953932495e-27	Branch.B	Tfam
1.03659835759734e-31	-0.499424450892323	0.763	0.823	1.96673806386944e-27	Branch.B	Gm11808
1.07185638208998e-31	-0.594805333888119	0.638	0.746	2.03363311373931e-27	Branch.B	Tbl1x
1.23460834395068e-31	-0.757208052037146	0.468	0.617	2.34242241097762e-27	Branch.B	Srek1ip1
1.30069609465649e-31	1.15934856063576	0.213	0.097	2.46781070039177e-27	Branch.B	Trim36
1.48414351698446e-31	-5.41149958300508	0.006	0.141	2.81586549477462e-27	Branch.B	Aunip
1.5312043352841e-31	-3.90235613590556	0.023	0.168	2.90515398533453e-27	Branch.B	Hspg2
1.54770834988222e-31	-4.15475708614324	0.019	0.149	2.93646705223154e-27	Branch.B	Spata13
1.65544012595563e-31	1.31774637186187	0.194	0.085	3.14086655097561e-27	Branch.B	Cdyl2
1.73361947079345e-31	-4.85673581189413	0.005	0.135	3.28919622193641e-27	Branch.B	Sdc4
1.87429917341705e-31	0.272394708085163	0.984	0.974	3.55610782172416e-27	Branch.B	Atp5g3
1.89747694666621e-31	-0.5762565224798	0.974	0.973	3.6000830109098e-27	Branch.B	Kcnq1ot1
1.92195342345128e-31	-4.49918537968637	0.021	0.156	3.64652223031412e-27	Branch.B	Cdc6
1.99916828576863e-31	0.641868715864565	0.578	0.418	3.79302198858882e-27	Branch.B	Serpinb6a
2.11314717625913e-31	0.76799824263878	0.457	0.292	4.00927413751644e-27	Branch.B	Cyld
2.14226561770071e-31	0.622632255964173	0.654	0.491	4.06452055646355e-27	Branch.B	Slain2
2.38248794928764e-31	1.84912957720376	0.131	0.046	4.52029438618344e-27	Branch.B	Pgbd5
2.39568424660534e-31	1.42080577065975	0.279	0.151	4.54533172108431e-27	Branch.B	Rgs10
2.44753247953877e-31	0.599344650973682	0.673	0.511	4.6437033734289e-27	Branch.B	Pqbp1
2.48604969625119e-31	-0.406811624313373	0.908	0.926	4.71678208869738e-27	Branch.B	Sf3b5
2.59086462239409e-31	-0.806793381524827	0.497	0.614	4.9156474480683e-27	Branch.B	Rpa3
2.91671536771564e-31	-0.903766762514915	0.383	0.531	5.53388406716689e-27	Branch.B	Ralb
3.08893142903709e-31	0.513006148986978	0.749	0.62	5.86062960031207e-27	Branch.B	Bhlhb9
3.14141714068172e-31	0.27487214062817	0.973	0.956	5.96021074101542e-27	Branch.B	Taldo1
3.3588364800476e-31	0.352311765327993	0.925	0.866	6.37272045359431e-27	Branch.B	Ppp1r11
3.85948591820853e-31	0.686736091229778	0.507	0.336	7.32260263261705e-27	Branch.B	Pink1
3.87712665063203e-31	-3.22953718013049	0.047	0.186	7.35607239424414e-27	Branch.B	Tcf19
4.06734986393028e-31	-1.31285295103801	0.153	0.32	7.71698289683492e-27	Branch.B	Acyp2
4.21568096601634e-31	0.301054494785048	0.965	0.939	7.9984114968228e-27	Branch.B	Trir
4.26509359613897e-31	0.652027782524605	0.62	0.459	8.09216207995446e-27	Branch.B	Msmo1
4.49074613841418e-31	0.477730385557887	0.777	0.637	8.52029264841323e-27	Branch.B	Yipf4
5.38231115811347e-31	0.603918455624029	0.874	0.797	1.02118589602887e-26	Branch.B	Atp2b1
5.6046051873073e-31	0.596624620775875	0.621	0.446	1.06336174218781e-26	Branch.B	Creld1
5.63390535669663e-31	0.534745221727313	0.715	0.559	1.06892086332605e-26	Branch.B	Dhrs1
5.78629073098614e-31	0.892339526696967	0.252	0.118	1.09783294039e-26	Branch.B	Dner
6.41174568295991e-31	-0.591385254909131	0.633	0.724	1.21650050842798e-26	Branch.B	Med4
6.7653761506024e-31	1.42565938479101	0.165	0.067	1.28359481705379e-26	Branch.B	Hip1r
6.98013000769771e-31	0.527696477988116	0.426	0.254	1.32434006636049e-26	Branch.B	Dtna
7.15201462764332e-31	-0.624123945907711	0.585	0.69	1.35695173530277e-26	Branch.B	Hdac1
7.29002978434705e-31	1.01466040375145	0.258	0.129	1.38313735098417e-26	Branch.B	Dgke
7.49122901068184e-31	-1.16789277854667	0.272	0.43	1.42131088019666e-26	Branch.B	Sh3pxd2b
8.05867097273383e-31	-0.438872606197157	0.877	0.9	1.52897164365679e-26	Branch.B	Ppid
8.52535778331634e-31	0.71299148115609	0.491	0.325	1.61751613222861e-26	Branch.B	Tbce
8.68573642546863e-31	-3.09753536139225	0.04	0.174	1.64794477200416e-26	Branch.B	Rad54l
8.80322881728629e-31	0.947231578765022	0.372	0.219	1.67023660350373e-26	Branch.B	Igsf9
9.25072212392306e-31	-1.40744254262541	0.161	0.319	1.75513950857192e-26	Branch.B	Nedd1
9.47851666801967e-31	0.562284281108084	0.767	0.657	1.79835896742337e-26	Branch.B	Aifm1
9.93453078692884e-31	-1.2347403225118	0.275	0.421	1.88487852620401e-26	Branch.B	Lbr
1.02517041256896e-30	0.452011305133655	0.849	0.735	1.94505582376708e-26	Branch.B	Tnrc6b
1.06068232397343e-30	-1.25689835823379	0.231	0.398	2.01243257327479e-26	Branch.B	Sema6a
1.12268348417471e-30	-2.54331248346195	0.069	0.213	2.13006737452469e-26	Branch.B	Pold1
1.15487384309593e-30	0.76654247193051	0.401	0.237	2.19114214250592e-26	Branch.B	AW209491
1.15882258171496e-30	0.452348815727288	0.839	0.712	2.1986340842878e-26	Branch.B	Spast
1.19305648048774e-30	1.16921060484269	0.222	0.104	2.26358606042938e-26	Branch.B	Lrfn3
1.21381913878832e-30	0.511812555320546	0.769	0.623	2.30297905202307e-26	Branch.B	Egln2
1.2540768801701e-30	0.898480938044565	0.377	0.226	2.37936006474672e-26	Branch.B	Gstm1
1.34762988905729e-30	0.67502369326199	0.434	0.263	2.55685818850839e-26	Branch.B	C1galt1c1
1.36903364696312e-30	0.759588425991091	0.43	0.263	2.59746753838312e-26	Branch.B	Phyh
1.37242261195626e-30	0.871407806233112	0.354	0.204	2.60389742166461e-26	Branch.B	Zrsr1
1.37689349551155e-30	0.436138046562803	0.861	0.771	2.61238002903407e-26	Branch.B	Brd9
1.38053161693031e-30	1.013743016756	0.272	0.14	2.61928263680188e-26	Branch.B	Btbd6
1.42358969563278e-30	1.30084719787279	0.172	0.071	2.70097672952407e-26	Branch.B	Adam11
1.43957857114199e-30	0.592514484937112	0.72	0.576	2.7313124230277e-26	Branch.B	Agap1
1.52442365551428e-30	0.426419843242219	0.886	0.787	2.89228900160724e-26	Branch.B	Bbip1
1.57373288272086e-30	-2.90703527074248	0.051	0.191	2.98584339838629e-26	Branch.B	Nr4a1
1.58144487027905e-30	0.396907734575781	0.883	0.757	3.00047535238044e-26	Branch.B	Cul5
1.58811636744685e-30	0.635621955336732	0.583	0.409	3.01313318395691e-26	Branch.B	Kif1bp
1.59065246745186e-30	0.599214616606191	0.576	0.4	3.01794492649641e-26	Branch.B	Zfp579
1.65339915596229e-30	-1.05977877229178	0.216	0.39	3.13699421860725e-26	Branch.B	Kcne1l
1.66178868141346e-30	-0.714703324820598	0.467	0.602	3.15291166524575e-26	Branch.B	Xrcc5
1.74165711714382e-30	0.714724833928605	0.524	0.363	3.30444604835697e-26	Branch.B	Klhdc10
1.74733637387835e-30	-0.314130046042663	0.98	0.984	3.31522130215938e-26	Branch.B	Ddx39b
1.76468444575985e-30	-0.337157468673258	0.984	0.99	3.34813579894016e-26	Branch.B	Pdia3
1.84853290339374e-30	1.75436487575314	0.125	0.044	3.50722147760894e-26	Branch.B	Tnnc1
1.92017170960393e-30	0.66351436305914	0.62	0.464	3.64314178463153e-26	Branch.B	Borcs7
1.93635078789217e-30	-1.71637148700803	0.136	0.288	3.67383834986781e-26	Branch.B	Copz2
2.0468230236639e-30	-1.16098859561447	0.226	0.386	3.88343732279752e-26	Branch.B	Otud7b
2.06114362570198e-30	0.990885357667915	0.315	0.173	3.91060780104437e-26	Branch.B	Gnptab
2.08675863392819e-30	0.873635457706784	0.429	0.272	3.95920715615195e-26	Branch.B	Acvr2a
2.29161935665783e-30	1.56558565830512	0.141	0.052	4.3478894053869e-26	Branch.B	Abcg1
2.34775060604099e-30	0.745954238699023	0.433	0.268	4.45438722484157e-26	Branch.B	Trerf1
2.35632991993405e-30	1.11579540827941	0.294	0.161	4.47066475709087e-26	Branch.B	Stat2
2.37048124666923e-30	-0.591652111247554	0.699	0.791	4.49751406930553e-26	Branch.B	Slc39a10
2.42340147368052e-30	-3.15303108798666	0.05	0.184	4.59791961601404e-26	Branch.B	Ccnf
2.56408242583015e-30	-1.56849160051955	0.159	0.311	4.86483358652755e-26	Branch.B	St3gal4
2.738386444382e-30	-0.494048548598018	0.64	0.815	5.19554060092597e-26	Branch.B	Lrrfip1
2.75510364083638e-30	1.34851169010244	0.189	0.083	5.22725813775886e-26	Branch.B	Ss18l1
2.7902502600115e-30	0.416567997819792	0.938	0.853	5.29394181831982e-26	Branch.B	Smarca4
2.7926107211345e-30	-0.703018689409391	0.638	0.723	5.29842032120848e-26	Branch.B	Tpd52
2.81678304332899e-30	-4.93954371550219	0.006	0.124	5.3442824681081e-26	Branch.B	Gpm6a
2.91171404411291e-30	1.41219455027655	0.126	0.042	5.52439505589542e-26	Branch.B	Calcrl
3.03301009684947e-30	-0.386888205220637	0.931	0.953	5.7545300567525e-26	Branch.B	Tm9sf3
3.05676220289611e-30	0.878439740159819	0.377	0.227	5.7995949275548e-26	Branch.B	Prr36
3.33132548128532e-30	0.852796885509005	0.36	0.207	6.32052383564264e-26	Branch.B	B230217C12Rik
3.38726975775262e-30	1.40074651880505	0.171	0.072	6.42666691138404e-26	Branch.B	Frrs1l
3.56356876092382e-30	1.28785890677778	0.199	0.09	6.76115901010076e-26	Branch.B	Gm34552
3.76069355140745e-30	1.63375951558008	0.115	0.039	7.13516387508535e-26	Branch.B	Gfod1
4.02261005936162e-30	0.416735465297692	0.864	0.763	7.6320980656268e-26	Branch.B	Chic2
4.03075601614048e-30	-1.93496700447653	0.077	0.222	7.64755338942334e-26	Branch.B	Prelid2
4.05718160726609e-30	-1.97256575171442	0.227	0.37	7.69769066346595e-26	Branch.B	Ckap2
4.12427563209357e-30	0.837108269674932	0.335	0.189	7.82498815677114e-26	Branch.B	Mapk1ip1
4.20025431393975e-30	0.630747521905173	0.609	0.447	7.96914250983788e-26	Branch.B	Dmwd
4.23804410545236e-30	-3.74294368530434	0.02	0.142	8.04084108127477e-26	Branch.B	Rcsd1
4.29794537980111e-30	-1.4372113418975	0.202	0.355	8.15449176909665e-26	Branch.B	Msh6
4.37445695485199e-30	0.580201963728806	0.725	0.594	8.29965718044069e-26	Branch.B	Ptbp3
4.37803766248873e-30	1.23031226644869	0.191	0.084	8.30645085703987e-26	Branch.B	Plpp6
4.47187747693581e-30	0.311063778147357	0.972	0.926	8.48449313699032e-26	Branch.B	Arhgdia
4.80927081224723e-30	0.776642486148126	0.374	0.219	9.12462951207666e-26	Branch.B	Tmem141
4.83418821669278e-30	0.970340048496051	0.254	0.126	9.17190530353121e-26	Branch.B	Atp6v1g2
5.35340772091551e-30	0.561235720346343	0.693	0.546	1.0157020468893e-25	Branch.B	Zfp512
5.5186683001325e-30	0.744162530720861	0.479	0.316	1.04705693658414e-25	Branch.B	B4galt2
5.59258040075634e-30	-2.82725884690243	0.015	0.138	1.0610802794355e-25	Branch.B	Pabpc4l
5.90582748281522e-30	-1.31582392362998	0.174	0.332	1.12051264831453e-25	Branch.B	Gcat
6.16964038590382e-30	-0.788072264708479	0.484	0.616	1.17056587041753e-25	Branch.B	Alad
6.18027693559418e-30	-0.625339305963518	0.585	0.701	1.17258394299028e-25	Branch.B	Stk11
6.38066891708828e-30	1.16276192325583	0.251	0.126	1.21060431363916e-25	Branch.B	Sema6c
6.60151504287954e-30	0.704624583120155	0.499	0.33	1.25250544908553e-25	Branch.B	Sos2
6.62785463872647e-30	0.621025804386389	0.641	0.471	1.25750286060557e-25	Branch.B	Elovl6
6.65915327803198e-30	-2.29482087794832	0.069	0.21	1.26344115144101e-25	Branch.B	Dna2
6.98002075524239e-30	0.363847701432276	0.943	0.883	1.32431933789214e-25	Branch.B	Rbm5
7.02570850256107e-30	0.685056312969059	0.461	0.299	1.33298767419091e-25	Branch.B	Fbxo25
7.40898770452406e-30	0.734462009986683	0.432	0.272	1.40570723717935e-25	Branch.B	2510002D24Rik
7.63388268146367e-30	0.66065069345788	0.526	0.356	1.4483765611541e-25	Branch.B	Impdh1
7.97711793022679e-30	-1.11171665745978	0.301	0.449	1.51349858490193e-25	Branch.B	Smox
8.31669570154078e-30	0.585409106308559	0.614	0.434	1.57792667545333e-25	Branch.B	2810013P06Rik
8.5991970486464e-30	0.39541858910584	0.923	0.849	1.63152565603968e-25	Branch.B	Fkbp8
8.98491719304377e-30	-1.4140530201853	0.165	0.321	1.70470833903619e-25	Branch.B	Usp25
9.59703380803175e-30	-1.31540033208234	0.221	0.373	1.82084522439786e-25	Branch.B	Brip1os
9.7382169448855e-30	-0.919896942959515	0.307	0.461	1.84763190095313e-25	Branch.B	Atf1
9.91631189202219e-30	0.743470332359109	0.511	0.345	1.88142185527337e-25	Branch.B	Acadvl
1.08784763899837e-29	-0.653283319960838	0.553	0.663	2.0639733254716e-25	Branch.B	Ddx27
1.170608532393e-29	-0.580381938365274	0.671	0.743	2.22099556850923e-25	Branch.B	Erg28
1.2357238199578e-29	0.983323286000194	0.296	0.162	2.34453880360593e-25	Branch.B	Rtl6
1.29455768600341e-29	-0.51607491895422	0.739	0.8	2.45616429765427e-25	Branch.B	Znrd1
1.34535158941343e-29	0.622922961091827	0.537	0.371	2.5525355705941e-25	Branch.B	Tbc1d10b
1.36070415591851e-29	-0.779641011901124	0.464	0.58	2.5816639950242e-25	Branch.B	Rpp30
1.36249379041827e-29	-3.29768765586058	0.072	0.207	2.58505946856059e-25	Branch.B	Ccne2
1.37386963977685e-29	-0.482210047508657	0.768	0.846	2.60664286754861e-25	Branch.B	Zfp536
1.46280473120772e-29	-3.28071760978628	0.042	0.178	2.77537941652041e-25	Branch.B	Mmd2
1.48562693670712e-29	-0.942943559345478	0.439	0.565	2.81867998701443e-25	Branch.B	Ugdh
1.61813485395689e-29	0.712603904772471	0.461	0.297	3.07008725841242e-25	Branch.B	Tmem42
1.65062683672619e-29	-0.427135357396867	0.85	0.881	3.13173429732059e-25	Branch.B	Eif2s1
1.7639081970765e-29	0.803544041649118	0.387	0.234	3.34666302231324e-25	Branch.B	Dipk1a
1.77546665849307e-29	-0.745752500598115	0.75	0.789	3.36859289115889e-25	Branch.B	Ss18l2
1.84476171601018e-29	0.784334509629017	0.448	0.29	3.50006640378611e-25	Branch.B	Shisa5
1.85916524070759e-29	-1.22675949863124	0.186	0.353	3.5273942111945e-25	Branch.B	Dleu2
1.89691813329334e-29	0.904513075661024	0.374	0.223	3.59902277429745e-25	Branch.B	Med11
1.97066746528193e-29	-2.82993596137313	0.025	0.154	3.7389473818794e-25	Branch.B	Mgst1
1.98336450053129e-29	-4.54473774871564	0.01	0.134	3.76303746685801e-25	Branch.B	Itgb5
2.03656685024329e-29	1.8204737453003	0.107	0.035	3.8639782849666e-25	Branch.B	Rimkla
2.11858914718599e-29	1.06907165750657	0.258	0.131	4.01959918895598e-25	Branch.B	Dusp18
2.19875772911446e-29	0.501655446229601	0.783	0.668	4.17170303944886e-25	Branch.B	Oga
2.24245021284428e-29	-1.16111067435113	0.29	0.426	4.25460078882944e-25	Branch.B	Dnaaf2
2.29680772343237e-29	-1.63700498619248	0.124	0.271	4.35773329366823e-25	Branch.B	Dzip1l
2.32096735931783e-29	-0.766627087087093	0.526	0.624	4.40357137083371e-25	Branch.B	Rrs1
2.36475862148386e-29	0.378592655291161	0.777	0.601	4.48665653254132e-25	Branch.B	Spint2
2.4480609343867e-29	0.784992952363477	0.443	0.285	4.64470601081189e-25	Branch.B	Gdpd5
2.44975597306676e-29	-0.632905838085609	0.659	0.739	4.64792200769956e-25	Branch.B	Stag2
2.46528595796922e-29	-1.33182990692381	0.202	0.353	4.67738704805499e-25	Branch.B	Soat1
2.58503050095244e-29	0.447550558834336	0.824	0.699	4.90457836945707e-25	Branch.B	Cyhr1
2.59596537514052e-29	1.19091329783534	0.147	0.057	4.92532510625411e-25	Branch.B	Igsf21
2.63986832776458e-29	-1.22857102850575	0.223	0.382	5.00862217826774e-25	Branch.B	Grik3
3.01753899530401e-29	0.838200688161279	0.405	0.254	5.72517673579029e-25	Branch.B	Lrig2
3.15767016231158e-29	-3.03564915137126	0.021	0.151	5.99104759895377e-25	Branch.B	Six5
3.27961754193947e-29	0.706343999335779	0.495	0.328	6.22241836232176e-25	Branch.B	Med27
3.38870486391575e-29	-2.0892031450948	0.09	0.233	6.42938973830736e-25	Branch.B	Wdhd1
3.41345949008476e-29	0.810937967415501	0.396	0.244	6.47635669053781e-25	Branch.B	Slc25a33
3.41888797520555e-29	0.556750143970401	0.731	0.593	6.48665615535748e-25	Branch.B	Ro60
3.52930456642021e-29	-0.642004076832579	0.606	0.713	6.69614955386906e-25	Branch.B	Mesd
3.55835632709879e-29	0.492122137643031	0.78	0.632	6.75126945940454e-25	Branch.B	Gapvd1
3.65449616697527e-29	0.576876986241517	0.618	0.447	6.93367557760218e-25	Branch.B	Fmnl2
3.78418964712682e-29	-0.9989358052901	0.438	0.561	7.17974301749372e-25	Branch.B	Mmp15
3.8992485945025e-29	-1.35580043785831	0.221	0.372	7.3980443583496e-25	Branch.B	Tspan15
4.03809322093379e-29	-1.27331601098882	0.186	0.341	7.66147426807767e-25	Branch.B	Uaca
4.0509002048795e-29	-1.39813768052995	0.208	0.358	7.68577295871788e-25	Branch.B	Cdc7
4.10629684439303e-29	0.732930651225212	0.452	0.29	7.7908770028669e-25	Branch.B	Tspan5
4.62037656590569e-29	-1.02822831223292	0.199	0.365	8.76624045849286e-25	Branch.B	Sorcs1
5.02945751738689e-29	0.649727336364057	0.59	0.43	9.54238974773815e-25	Branch.B	4932438A13Rik
5.41640605672458e-29	0.525967841174871	0.924	0.884	1.02765472114236e-24	Branch.B	Higd1a
5.45435394986944e-29	0.537719834915699	0.672	0.503	1.03485457490873e-24	Branch.B	Tmem199
5.47151966032014e-29	1.01311393796597	0.311	0.175	1.03811142515254e-24	Branch.B	Ripor1
5.70882478209571e-29	0.744030189948186	0.327	0.181	1.08313532590702e-24	Branch.B	Kcnc1
5.71642570810655e-29	0.337884677291734	0.955	0.899	1.08457744959906e-24	Branch.B	G3bp2
5.7328450043404e-29	1.17829822740452	0.315	0.185	1.0876926826735e-24	Branch.B	Slc24a5
5.90560649156785e-29	1.10127869125612	0.241	0.122	1.12047071964517e-24	Branch.B	Spryd3
6.08220295410674e-29	-3.87102028470848	0.027	0.155	1.15397636648267e-24	Branch.B	Gal3st1
6.18542679266006e-29	0.490965168078456	0.686	0.519	1.17356102537139e-24	Branch.B	Zfp30
6.37209334325676e-29	0.821975557704554	0.452	0.298	1.20897727001611e-24	Branch.B	Mical3
6.6886604831105e-29	-1.55388737310859	0.159	0.311	1.26903955346056e-24	Branch.B	Epha4
6.72532628323774e-29	0.711396836518849	0.495	0.328	1.2759961557187e-24	Branch.B	Cerk
6.82356542752576e-29	-1.69308065577134	0.134	0.28	1.29463506856446e-24	Branch.B	Lmo1
7.03884401333987e-29	-7.18305989536323	0	0.127	1.33547987465097e-24	Branch.B	Gask1b
7.30545342317032e-29	-3.88856585425425	0.026	0.158	1.38606367797811e-24	Branch.B	Itpr3
7.33567675089124e-29	0.642128750856166	0.582	0.421	1.39179794994659e-24	Branch.B	Ube2e2
7.71644631682311e-29	0.45576118726089	0.812	0.678	1.46404135969085e-24	Branch.B	Mcrs1
8.28610284772038e-29	0.858439497892971	0.371	0.222	1.57212229329799e-24	Branch.B	Lxn
8.37717382792259e-29	0.858620369263706	0.373	0.225	1.58940119037175e-24	Branch.B	Pgap1
8.63366720381516e-29	-0.774711382181885	0.59	0.675	1.63806567857985e-24	Branch.B	Casp8ap2
9.03819617314612e-29	-3.50978027373697	0.022	0.143	1.71481695993101e-24	Branch.B	Ticrr
9.14839037819713e-29	0.39625867646118	0.869	0.757	1.73572410645534e-24	Branch.B	Tmx4
9.30141822330816e-29	-0.340343970898559	0.929	0.94	1.76475807950826e-24	Branch.B	Prpf40a
9.37594486778191e-29	-1.00407143473067	0.347	0.492	1.77889801976426e-24	Branch.B	Bcl2
9.96097487146009e-29	0.716856726390449	0.414	0.252	1.88989576236212e-24	Branch.B	Sat2
9.99228826742602e-29	1.44622098886434	0.139	0.053	1.89583685297874e-24	Branch.B	Capn1
1.02159028083199e-28	0.912385673114864	0.348	0.205	1.93826323982254e-24	Branch.B	Mnt
1.04755927547869e-28	0.300573221896621	0.956	0.911	1.98753421336572e-24	Branch.B	Klhdc2
1.10593100839067e-28	0.661353596251587	0.541	0.379	2.09828290221962e-24	Branch.B	Pim3
1.10832113032777e-28	-4.67464228044116	0.007	0.127	2.10281768057088e-24	Branch.B	Mybl2
1.1203863928911e-28	0.556246915016613	0.69	0.538	2.12570910323228e-24	Branch.B	Slc25a51
1.12827485629731e-28	-1.05932652318187	0.178	0.337	2.14067588485289e-24	Branch.B	Specc1
1.3201685203863e-28	-0.652574817029883	0.549	0.662	2.50475573372892e-24	Branch.B	Bmpr1a
1.33057805302591e-28	0.66630538057207	0.515	0.35	2.52450574000605e-24	Branch.B	Sestd1
1.34902953699632e-28	-1.7260087674578	0.113	0.26	2.55951374054312e-24	Branch.B	Spry2
1.44455092625836e-28	0.538884906586591	0.626	0.457	2.74074647238999e-24	Branch.B	Yrdc
1.54524075667964e-28	0.750273954254991	0.436	0.282	2.93178528764827e-24	Branch.B	Sik3
1.54711076492751e-28	0.689578806717243	0.487	0.324	2.93533325429697e-24	Branch.B	Scyl2
1.56417674829633e-28	-1.13822941400545	0.234	0.388	2.96771254454263e-24	Branch.B	Jpt2
1.65279108274589e-28	0.556386404336928	0.634	0.472	3.13584052129377e-24	Branch.B	Osbpl9
1.70089515557815e-28	0.552605362508216	0.638	0.47	3.22710837867843e-24	Branch.B	Idnk
1.77767561329169e-28	0.43687773207606	0.813	0.739	3.37278394109832e-24	Branch.B	Casc4
1.81057524128016e-28	1.69549110830628	0.115	0.039	3.43520440528084e-24	Branch.B	Adcy9
1.85360228076363e-28	-5.53649952994984	0.004	0.114	3.51683960729284e-24	Branch.B	Ccn1
2.0399317897513e-28	0.419978980463056	0.823	0.7	3.87036258469514e-24	Branch.B	Bmyc
2.04286881354759e-28	0.60695703645018	0.652	0.508	3.87593499994385e-24	Branch.B	Ppm1b
2.05622051013769e-28	0.732653910027465	0.392	0.237	3.90126717388424e-24	Branch.B	2900093K20Rik
2.10321336702532e-28	1.67849601433071	0.11	0.037	3.99042672125713e-24	Branch.B	Matk
2.19259022452158e-28	-0.923090871653726	0.372	0.509	4.1600014329848e-24	Branch.B	Ggh
2.24352411768506e-28	0.405355702904707	0.894	0.789	4.25663830848387e-24	Branch.B	Sgta
2.41508243981642e-28	-1.4704788543469	0.129	0.28	4.58213591306369e-24	Branch.B	Suv39h2
2.44490055745335e-28	0.674525236804621	0.47	0.307	4.63870982765624e-24	Branch.B	Zfp512b
2.47194338709218e-28	0.704050985578695	0.543	0.387	4.69001818832999e-24	Branch.B	Tctex1d2
2.49447649834447e-28	0.649408523067963	0.581	0.426	4.73277026030896e-24	Branch.B	Pcgf6
2.53748157556014e-28	-4.20112437370617	0.008	0.121	4.81436379331025e-24	Branch.B	Kif14
2.57100350356296e-28	-2.77449196067144	0.035	0.171	4.87796494731001e-24	Branch.B	Bcas1
2.58875690586888e-28	0.426852852066718	0.838	0.712	4.91164847750502e-24	Branch.B	C530008M17Rik
2.68150526389473e-28	-3.55403149805475	0.036	0.159	5.08761993718747e-24	Branch.B	Hist1h2an
2.86793900422083e-28	-0.890404318247059	0.377	0.513	5.44134067270819e-24	Branch.B	Tdp2
3.00834391134799e-28	0.351399427723578	0.918	0.854	5.70773090300054e-24	Branch.B	Svbp
3.30687221400847e-28	0.826141931980501	0.427	0.276	6.27412865163828e-24	Branch.B	Lrch2
3.31073329573206e-28	0.789938383775097	0.39	0.239	6.28145428199243e-24	Branch.B	Mark1
3.51073306231691e-28	0.810881907073573	0.371	0.227	6.66091383913388e-24	Branch.B	Shkbp1
3.52573414915887e-28	1.73302902051581	0.268	0.15	6.68937540119913e-24	Branch.B	Mfap4
3.66038392519817e-28	0.685590535021636	0.449	0.287	6.94484642127849e-24	Branch.B	Stat3
3.83768885500175e-28	0.791241364015883	0.411	0.259	7.28124706459481e-24	Branch.B	Tspyl2
3.99607723630066e-28	-0.340773403975818	0.933	0.957	7.58175734043325e-24	Branch.B	Tmed2
4.1180127401462e-28	-0.487621229285175	0.878	0.891	7.81310557187939e-24	Branch.B	Cacng4
4.15876865711235e-28	1.48833544884376	0.158	0.066	7.89043177313927e-24	Branch.B	Nudt17
4.31638261122404e-28	0.258222170047165	0.984	0.962	8.18947272827537e-24	Branch.B	Micos10
4.36297676610786e-28	0.604596501923614	0.546	0.38	8.27787581833645e-24	Branch.B	Trim32
4.37320992199068e-28	-3.87198067151427	0.016	0.13	8.29729118499292e-24	Branch.B	E2f7
4.6762391277021e-28	-0.430412715868554	0.86	0.904	8.8722284969892e-24	Branch.B	Tshz1
4.68324051870681e-28	0.567472022835486	0.661	0.507	8.88551223614242e-24	Branch.B	Nub1
4.81279385369021e-28	-2.34025483800875	0.048	0.177	9.13131377860643e-24	Branch.B	Spry4
4.86346597202089e-28	-1.60204865281859	0.679	0.697	9.22745398871523e-24	Branch.B	H2afx
5.01873579907804e-28	0.561363458130729	0.711	0.554	9.52204743159077e-24	Branch.B	Flywch1
5.03115614754622e-28	1.03804819295847	0.223	0.109	9.54561255873944e-24	Branch.B	Lrrc75b
5.04662769928793e-28	-0.718689036237044	0.474	0.61	9.574966733859e-24	Branch.B	Lman2
5.11014238461663e-28	0.502822807520563	0.703	0.55	9.69547314633314e-24	Branch.B	Pigyl
5.31087215867548e-28	-3.45250025702646	0.019	0.139	1.0076317746655e-23	Branch.B	Chst3
5.57901691854226e-28	0.610431272710255	0.593	0.435	1.05850687995502e-23	Branch.B	Smim4
5.60389204142464e-28	-1.23948923323451	0.179	0.333	1.0632264370195e-23	Branch.B	Bckdhb
6.09990880454444e-28	-0.545118673907934	0.713	0.797	1.15733569748622e-23	Branch.B	Dcaf8
6.23270350899883e-28	0.39859805882544	0.882	0.793	1.18253083676235e-23	Branch.B	Pdhb
6.70682432701892e-28	-0.720064484507938	0.503	0.619	1.2724857795653e-23	Branch.B	Msl3
6.85819632648752e-28	0.606869590849984	0.54	0.373	1.30120558902448e-23	Branch.B	Sec23a
6.86769953075934e-28	1.04704943155251	0.237	0.12	1.30300863197097e-23	Branch.B	Wdr54
7.22998424438685e-28	0.700045829876269	0.522	0.363	1.37174491068752e-23	Branch.B	Kctd10
7.34714365761381e-28	-1.96170117150801	0.093	0.233	1.39397356615907e-23	Branch.B	Prex1
7.42044092006762e-28	-2.19983668250171	0.078	0.217	1.40788025576443e-23	Branch.B	Ptgfrn
7.60001860126179e-28	0.291757389586381	0.957	0.91	1.4419515292174e-23	Branch.B	Ctbp1
7.69455534982613e-28	0.874096283184558	0.365	0.222	1.45988798652251e-23	Branch.B	Mtcl1
7.85596043634101e-28	-1.44194266823106	0.16	0.306	1.49051137358698e-23	Branch.B	Adam17
7.92132780421441e-28	0.304636581657286	0.966	0.937	1.5029135242936e-23	Branch.B	Ndufb4
8.02930306608065e-28	0.646351610746004	0.674	0.535	1.52339967072748e-23	Branch.B	Arfgef1
8.83097872381665e-28	0.308922945429702	0.954	0.906	1.67550159326973e-23	Branch.B	Ndufs4
9.31854924816358e-28	-1.52548987606187	0.238	0.377	1.76800834885408e-23	Branch.B	Ncapd2
1.00417316660508e-27	0.681445754532277	0.5	0.343	1.90521774899981e-23	Branch.B	Cd99l2
1.00901495966575e-27	1.05838288770716	0.263	0.139	1.91440408297382e-23	Branch.B	Vmac
1.0992243980478e-27	-0.956475193508588	0.275	0.433	2.08555845041609e-23	Branch.B	Nr2f1
1.1778451926225e-27	0.525276789352182	0.674	0.516	2.23472568396267e-23	Branch.B	Apoo
1.20068001687387e-27	0.817040114209626	0.461	0.304	2.27805019601479e-23	Branch.B	Cplx2
1.21494021903259e-27	0.476054867902576	0.854	0.721	2.30510607757053e-23	Branch.B	Acat2
1.22050650253617e-27	-3.6868103779946	0.019	0.132	2.31566698726188e-23	Branch.B	Cenpi
1.22070457844905e-27	-5.06471109004094	0.007	0.119	2.31604279669137e-23	Branch.B	Fzd1
1.22645017049884e-27	-3.58926080543353	0.015	0.134	2.32694390848744e-23	Branch.B	Kntc1
1.23343601329799e-27	0.464465082062124	0.761	0.616	2.34019814803027e-23	Branch.B	Bloc1s2
1.26222461884062e-27	0.646938322877633	0.515	0.354	2.3948187693263e-23	Branch.B	Bcl2l1
1.32106066780895e-27	-5.20678850297311	0.008	0.12	2.50644840503392e-23	Branch.B	9630013A20Rik
1.42313130733639e-27	1.06745515753036	0.224	0.111	2.70010702940934e-23	Branch.B	Acss2
1.55729169651967e-27	0.681921127688333	0.487	0.327	2.95464953580677e-23	Branch.B	Vps35l
1.72075013176633e-27	0.435112169128517	0.803	0.695	3.26477922500026e-23	Branch.B	Cox19
1.82901293023047e-27	-2.37968226563206	0.014	0.142	3.47018623252628e-23	Branch.B	Ifitm3
1.83864050122028e-27	0.790011221981708	0.436	0.283	3.48845262296524e-23	Branch.B	Mvd
1.88809376444426e-27	1.64715567972271	0.104	0.035	3.58228029928009e-23	Branch.B	Gm40841
1.91791470527418e-27	0.527868229366184	0.827	0.737	3.6388595703167e-23	Branch.B	Chchd3
2.0109115373386e-27	0.384685655360222	0.925	0.851	3.81530245979253e-23	Branch.B	Bod1l
2.06092408191342e-27	0.716382159979949	0.464	0.31	3.91019126061432e-23	Branch.B	Lyrm9
2.06303336435327e-27	1.05484312869326	0.283	0.156	3.91419320218747e-23	Branch.B	Ptpdc1
2.07269036133873e-27	-1.20956648510161	0.223	0.366	3.93251542256797e-23	Branch.B	Rnf144a
2.07403917348116e-27	-3.42722782962897	0.02	0.134	3.93507452384581e-23	Branch.B	2810408I11Rik
2.08804723569819e-27	-2.7977863469479	0.024	0.145	3.96165202029017e-23	Branch.B	Inka2
2.13232105860664e-27	-0.71693420880117	0.563	0.646	4.04565274449439e-23	Branch.B	Timm8a1
2.22367115964025e-27	-1.40007450292648	0.12	0.268	4.21897129118544e-23	Branch.B	Tbc1d1
2.2539311575821e-27	0.522691874460101	0.727	0.598	4.27638358528052e-23	Branch.B	Cdk5rap3
2.28080695716698e-27	-4.63042034670517	0.01	0.123	4.3273750398329e-23	Branch.B	Troap
2.31899484376658e-27	-0.521598836244737	0.676	0.757	4.39982891707832e-23	Branch.B	Dnttip2
2.33342364775934e-27	0.655398677646129	0.578	0.423	4.4272046868938e-23	Branch.B	Acd
2.37657266994252e-27	-3.86691904911159	0.015	0.128	4.50907132668194e-23	Branch.B	Atoh8
2.44809470639377e-27	-0.838606179394995	0.437	0.55	4.64477008644089e-23	Branch.B	Oard1
2.52335680555573e-27	1.10412415005698	0.217	0.106	4.78756486718088e-23	Branch.B	Trpm4
2.61425007955869e-27	-2.14242935032072	0.069	0.2	4.9600166759467e-23	Branch.B	Gas2
2.64674027760836e-27	-3.25661475804833	0.026	0.144	5.02166032870633e-23	Branch.B	Tedc1
2.80862424809771e-27	1.29822932794361	0.129	0.048	5.32880278591579e-23	Branch.B	Tmc7
2.84268274801827e-27	-0.739672140781524	0.442	0.576	5.39342197781506e-23	Branch.B	Mbnl1
2.9214953102189e-27	-4.04442856461221	0.011	0.12	5.54295305207832e-23	Branch.B	Gprc5b
2.94650920103989e-27	0.877382364339928	0.37	0.228	5.59041190713298e-23	Branch.B	Pacs1
3.13264750469622e-27	-0.371364331914542	0.933	0.94	5.94357211066013e-23	Branch.B	C1qbp
3.15121779197137e-27	0.305413668418844	0.974	0.941	5.97880551670728e-23	Branch.B	Aopep
3.21398796258131e-27	1.09185281979576	0.24	0.124	6.09789936140551e-23	Branch.B	Bbs9
3.36539596745686e-27	0.518614168728654	0.691	0.557	6.38516576905589e-23	Branch.B	Tmx2
3.37227742084531e-27	0.310053516015516	0.933	0.88	6.39822195056982e-23	Branch.B	Hoxb4
3.59272046189145e-27	-0.576718487304111	0.739	0.792	6.81646853234664e-23	Branch.B	Pdia4
3.62961847534756e-27	0.825611432587734	0.337	0.197	6.88647513327693e-23	Branch.B	D1Ertd622e
3.69874519349365e-27	0.521633970815206	0.713	0.563	7.0176292556155e-23	Branch.B	Ireb2
4.06186386964075e-27	-0.926760321506145	0.264	0.417	7.70657431986939e-23	Branch.B	Parva
4.26210352171776e-27	0.861713926289799	0.369	0.228	8.08648901175511e-23	Branch.B	Rhebl1
4.30263878852241e-27	1.1670701648386	0.172	0.075	8.16339657346357e-23	Branch.B	H2-DMa
4.38242905612373e-27	1.00622626782138	0.267	0.144	8.31478264818355e-23	Branch.B	Slc43a2
4.57842859755011e-27	1.89036605746714	0.126	0.046	8.68665257813182e-23	Branch.B	Csmd3
4.78355751474607e-27	0.763238538124366	0.397	0.25	9.07584367272772e-23	Branch.B	Card19
4.82500208775874e-27	0.855465744608924	0.349	0.212	9.15447646110466e-23	Branch.B	Mmp16
5.65451019790291e-27	-3.4068922662036	0.015	0.127	1.07283021984812e-22	Branch.B	Vrk2
5.70082808951539e-27	-0.668674685914858	0.572	0.68	1.08161811342375e-22	Branch.B	Ctsz
5.74776232074974e-27	0.77454137043152	0.408	0.261	1.09052294511585e-22	Branch.B	Wdtc1
5.81729312649847e-27	-4.00688340523173	0.01	0.122	1.10371502489056e-22	Branch.B	Pcdh18
5.8489860568056e-27	0.694388483566087	0.528	0.37	1.10972812455773e-22	Branch.B	Ap1b1
5.86569703290409e-27	-0.660515474651207	0.541	0.654	1.11289869805289e-22	Branch.B	Galnt1
5.90350801067598e-27	-0.412611494416433	0.839	0.881	1.12007257486555e-22	Branch.B	Eif4e2
6.28067554172944e-27	1.6150800546319	0.146	0.054	1.19163257053233e-22	Branch.B	Tmem130
6.500291375962e-27	0.609839928040899	0.577	0.416	1.23330028276127e-22	Branch.B	Rab35
6.59492214625809e-27	1.39332164122592	0.146	0.059	1.25125457880955e-22	Branch.B	Fgf11
6.62056905129681e-27	0.393286240917898	0.892	0.785	1.25612056610254e-22	Branch.B	Sbno1
6.84576732601652e-27	0.478883406566702	0.789	0.67	1.29884743476511e-22	Branch.B	Usp15
6.90523904525341e-27	-2.2730769487405	0.043	0.169	1.31013100405593e-22	Branch.B	Lrig1
6.91658876366443e-27	0.980069781422462	0.254	0.133	1.31228438613005e-22	Branch.B	Elk1
6.96272487173543e-27	0.595562207275834	0.599	0.443	1.32103778991436e-22	Branch.B	Rrn3
7.29438789056291e-27	-1.02723308856727	0.274	0.423	1.3839642144765e-22	Branch.B	Clic4
7.53931864710374e-27	-3.62255251919469	0.038	0.16	1.43043492691499e-22	Branch.B	Hist1h2ab
7.64082468611783e-27	1.49986717742111	0.139	0.055	1.44969366769714e-22	Branch.B	Dok6
9.32652850534303e-27	0.371106102495027	0.921	0.838	1.76952225331873e-22	Branch.B	Kmt2a
9.4704992844957e-27	0.783491072288681	0.381	0.238	1.79683782924737e-22	Branch.B	Ranbp6
1.01683716054513e-26	0.32147764497901	0.856	0.74	1.92924514470227e-22	Branch.B	Sh3gl3
1.06776629266108e-26	-3.74753722484934	0.019	0.128	2.02587298706587e-22	Branch.B	Unc93b1
1.08087073629435e-26	0.518063085120426	0.587	0.408	2.05073604797127e-22	Branch.B	Abat
1.09324253120266e-26	1.42193772110695	0.152	0.064	2.07420905445082e-22	Branch.B	Notch4
1.18943926067116e-26	-3.59038404044437	0.023	0.136	2.25672310927138e-22	Branch.B	AU020206
1.23988369040146e-26	0.323330645257788	0.875	0.761	2.35243132579869e-22	Branch.B	Ssbp2
1.31598399413734e-26	-4.32645802787105	0.013	0.131	2.49681643207677e-22	Branch.B	Fkbp10
1.33078950469294e-26	-1.14630814542791	0.206	0.358	2.52490692725391e-22	Branch.B	Tmem260
1.37858517086389e-26	-3.96331680355492	0.022	0.135	2.61558964468007e-22	Branch.B	Kif21b
1.41930834386717e-26	0.533977031401194	0.681	0.535	2.69285372081918e-22	Branch.B	Zmym2
1.42908728666063e-26	-3.93695156830113	0.057	0.186	2.71140730898121e-22	Branch.B	Hist1h1a
1.46279984170101e-26	-3.95620960628746	0.016	0.137	2.77537013965933e-22	Branch.B	Ankle1
1.4894844427747e-26	-1.13297213801608	0.236	0.38	2.82599883327644e-22	Branch.B	Clcc1
1.49927129589063e-26	-1.96493091966035	0.081	0.212	2.84456742969328e-22	Branch.B	Aff3
1.52892252904619e-26	-2.6340711295634	0.047	0.174	2.90082471435934e-22	Branch.B	Fbn1
1.60474114487152e-26	-0.543246425983773	0.992	0.99	3.04467537416473e-22	Branch.B	Tuba1b
1.66088266206268e-26	0.735937726332146	0.382	0.234	3.15119267473153e-22	Branch.B	Usp20
1.66294247921852e-26	-2.52507018346201	0.048	0.172	3.1551007658213e-22	Branch.B	9330188P03Rik
1.71642250105451e-26	0.493254963021479	0.681	0.523	3.25656841125073e-22	Branch.B	Cul2
1.71825327909975e-26	0.852635238849968	0.382	0.238	3.26004194643596e-22	Branch.B	Glrx
1.72018890225217e-26	-3.24297987125519	0.025	0.137	3.26371440424304e-22	Branch.B	Kyat3
1.80972203902424e-26	-0.267374777766102	0.968	0.978	3.43358562464069e-22	Branch.B	Eif3i
1.90155824648097e-26	-1.12273803513044	0.3	0.434	3.60782646104835e-22	Branch.B	Myh9
1.93729130671541e-26	-0.882684954122877	0.352	0.492	3.67562279623115e-22	Branch.B	Msantd3
2.15228118533015e-26	-0.708507125821969	0.514	0.625	4.08352309292689e-22	Branch.B	Cdk8
2.22044706081875e-26	-0.458099686736699	0.808	0.829	4.21285420849141e-22	Branch.B	Actl6a
2.34530426606045e-26	1.20087013978518	0.265	0.146	4.44974578399649e-22	Branch.B	Bc1
2.37688755741412e-26	-4.28106363361769	0.008	0.118	4.50966876268181e-22	Branch.B	Rab17
2.42369711092242e-26	0.569253830064888	0.582	0.421	4.59848052855311e-22	Branch.B	Gtpbp2
2.77269197563634e-26	1.70547796728484	0.253	0.141	5.26062848537482e-22	Branch.B	Ddc
2.81192444859795e-26	0.508171050392562	0.672	0.534	5.33506425632489e-22	Branch.B	Keap1
2.84624888213322e-26	-1.31726263515388	0.18	0.326	5.40018800407135e-22	Branch.B	Blm
2.88197881327645e-26	0.633798847757743	0.539	0.38	5.46797840242941e-22	Branch.B	Dnal4
2.92295181043216e-26	0.297878568154796	0.954	0.893	5.54571646993294e-22	Branch.B	Rnf10
2.9419148902227e-26	0.662814487774342	0.459	0.305	5.58169512121952e-22	Branch.B	Map4k5
2.94833976555585e-26	0.403495497312511	0.86	0.754	5.59388503718912e-22	Branch.B	Nabp2
3.08278061592139e-26	-1.38133321839908	0.131	0.276	5.84895966258766e-22	Branch.B	Cenpj
3.14067733687549e-26	0.768099626857949	0.362	0.22	5.95880711125388e-22	Branch.B	Zfp948
3.32664853874498e-26	0.653672913071768	0.498	0.339	6.31165027256085e-22	Branch.B	Chkb
3.45869626065788e-26	0.3908263734404	0.878	0.77	6.5621844153462e-22	Branch.B	Hook3
3.77268081793645e-26	-0.739087103389629	0.404	0.535	7.15790731587083e-22	Branch.B	Ddx52
3.87467609723231e-26	1.06748745568761	0.216	0.107	7.35142295927885e-22	Branch.B	AV356131
3.9839104571904e-26	0.666445967117232	0.431	0.274	7.55867331042735e-22	Branch.B	Dhx32
4.12776525624391e-26	0.394563730092834	0.821	0.702	7.83160902067157e-22	Branch.B	Map2
4.52069167797522e-26	-0.759012893514014	0.739	0.78	8.57710832062238e-22	Branch.B	Peg3
4.65429153312951e-26	0.382784861195614	0.88	0.802	8.83058732580661e-22	Branch.B	Mapk3
4.66919876568804e-26	1.24326480525041	0.177	0.081	8.85887081813992e-22	Branch.B	Nt5dc3
4.9396390325747e-26	-3.39566886173606	0.027	0.14	9.37197713650398e-22	Branch.B	Arhgap19
5.5560336190311e-26	0.369432794465396	0.885	0.801	1.05414625853877e-21	Branch.B	Sod2
5.57900216217717e-26	1.42954653678713	0.125	0.044	1.05850408022987e-21	Branch.B	Cacna1e
5.66516429103437e-26	0.844031577584046	0.308	0.176	1.07485162093795e-21	Branch.B	Parp11
5.67720405524745e-26	-2.53549695123115	0.04	0.159	1.0771359254021e-21	Branch.B	Gm14424
5.835997296407e-26	-1.58481724029616	0.127	0.265	1.1072637670473e-21	Branch.B	Slc25a10
6.09802239210498e-26	0.647471663662596	0.562	0.416	1.15697778845408e-21	Branch.B	D5Ertd579e
6.72923851100231e-26	-0.787245331521796	0.384	0.513	1.27673842269247e-21	Branch.B	Snrnp25
6.98118718503008e-26	0.381594601279519	0.81	0.68	1.32454064461576e-21	Branch.B	Cadps
7.60969783819745e-26	0.505355637460344	0.722	0.577	1.4437879708412e-21	Branch.B	Exoc5
7.89082259073056e-26	-1.23848150133438	0.495	0.575	1.49712577013931e-21	Branch.B	Pdgfa
8.19680919248931e-26	0.541405023889829	0.64	0.48	1.555180608091e-21	Branch.B	Leng8
8.22165541479688e-26	0.636129308263306	0.583	0.449	1.55989468184941e-21	Branch.B	1700037H04Rik
8.34853343824246e-26	1.40424318814442	0.131	0.05	1.58396724923774e-21	Branch.B	Iqsec3
8.39168950199464e-26	-0.435688174016043	0.855	0.873	1.59215524921344e-21	Branch.B	Apex1
9.06169206654837e-26	0.687310448281238	0.492	0.34	1.71927483578622e-21	Branch.B	Zfp846
9.08354374069211e-26	0.419332603808705	0.869	0.767	1.72342075392151e-21	Branch.B	Ing4
9.19318401350034e-26	0.861957590724221	0.34	0.205	1.74422280288142e-21	Branch.B	Chic1
9.22885650688969e-26	1.32993467594971	0.152	0.064	1.75099094505218e-21	Branch.B	Zdhhc14
9.27022583790227e-26	-1.30211940215456	0.173	0.313	1.7588399482252e-21	Branch.B	Mre11a
9.53038958272745e-26	-6.31152301506301	0.001	0.107	1.80820081553088e-21	Branch.B	0610040J01Rik
9.8246790359621e-26	0.467376420013143	0.815	0.714	1.86403635349309e-21	Branch.B	Supt6
9.97925388835351e-26	0.997072409877714	0.185	0.087	1.89336384023731e-21	Branch.B	Ramp1
1.07635582390322e-25	-1.15043334815181	0.218	0.361	2.04216990469158e-21	Branch.B	Cdyl
1.12536571335318e-25	0.903910900308218	0.239	0.125	2.13515636794499e-21	Branch.B	Wdr44
1.14336221860424e-25	0.366639570689144	0.867	0.78	2.16930113735782e-21	Branch.B	Dctn4
1.18234132687393e-25	-0.572084221091124	0.589	0.685	2.2432561994779e-21	Branch.B	BC003965
1.19590782809366e-25	-0.573591811704097	0.669	0.735	2.2689959222421e-21	Branch.B	Xpo1
1.21596215126413e-25	-3.49928875334386	0.011	0.135	2.30704498959344e-21	Branch.B	Gm43445
1.21750650598325e-25	0.776777993807297	0.373	0.234	2.30997509380202e-21	Branch.B	Mrnip
1.33106775183146e-25	-0.480059456666769	0.773	0.815	2.52543484554982e-21	Branch.B	Srrt
1.3510257388049e-25	0.911352858079114	0.257	0.137	2.56330113423454e-21	Branch.B	4930563E22Rik
1.38677274855964e-25	-1.5214349622615	0.098	0.235	2.63112393584221e-21	Branch.B	Ttf2
1.45851814585061e-25	-3.85477048349858	0.017	0.134	2.76724647812236e-21	Branch.B	Espl1
1.47915237579661e-25	-0.340922897766351	0.967	0.978	2.8063958025989e-21	Branch.B	Itgb1
1.52628133978438e-25	1.24584319927436	0.174	0.079	2.89581358597291e-21	Branch.B	Zbtb8a
1.54268442962965e-25	1.06466657624681	0.166	0.073	2.92693516833634e-21	Branch.B	Nlgn1
1.57876753683073e-25	0.443108832868565	0.789	0.651	2.99539564762895e-21	Branch.B	Ggnbp2
1.59600232418248e-25	1.03820239036461	0.244	0.128	3.02809520967143e-21	Branch.B	Mroh1
1.61864124946596e-25	1.57951887957563	0.121	0.046	3.07104804261176e-21	Branch.B	Paqr7
1.66283145056682e-25	0.415363142029644	0.782	0.662	3.15489011116043e-21	Branch.B	Rbm18
1.6734238674371e-25	0.453013319950169	0.758	0.639	3.1749871036884e-21	Branch.B	Trnau1ap
1.71680375886534e-25	0.688987633434734	0.433	0.282	3.25729177169521e-21	Branch.B	Cnppd1
1.73581199140219e-25	-0.444154599429235	0.825	0.852	3.29335609128738e-21	Branch.B	Ddx21
1.779577854651e-25	0.386287839283663	0.856	0.753	3.37639306362934e-21	Branch.B	Lrrc58
1.86278274938542e-25	-4.72243042653413	0.007	0.108	3.53425771040895e-21	Branch.B	Megf10
1.95075613805631e-25	0.696745921092685	0.484	0.341	3.70116962073424e-21	Branch.B	Prkar2b
1.96271174057595e-25	-0.511765114750149	0.797	0.835	3.72385298539475e-21	Branch.B	Tln1
2.04959362929089e-25	0.765120386670916	0.366	0.228	3.8886939928536e-21	Branch.B	Armc6
2.08779022408715e-25	0.515685988281574	0.748	0.636	3.96116439216054e-21	Branch.B	Shisa4
2.11674716848524e-25	-1.67414791994687	0.144	0.276	4.01610440276705e-21	Branch.B	Grasp
2.16106519236853e-25	1.1290874340675	0.214	0.108	4.10018898948081e-21	Branch.B	Tecpr2
2.16286521325654e-25	-1.30481521943941	0.155	0.297	4.10360416911164e-21	Branch.B	Gnpda1
2.28106057604301e-25	0.780549306947092	0.367	0.225	4.3278562309264e-21	Branch.B	Borcs6
2.32750042945878e-25	-0.746642226911647	0.467	0.593	4.41596656481215e-21	Branch.B	Tfdp2
2.33524183198912e-25	0.996133664504465	0.254	0.138	4.43065432783296e-21	Branch.B	Lysmd1
2.43236054668145e-25	0.581283431538868	0.532	0.375	4.61491766521871e-21	Branch.B	Hspbp1
2.4570769480771e-25	-1.78281375905811	0.077	0.206	4.66181209358669e-21	Branch.B	Pms1
2.4622859355953e-25	-3.23180362027036	0.022	0.131	4.67169510560496e-21	Branch.B	Efcab11
2.46814563187187e-25	0.613234318550503	0.494	0.336	4.68281270735051e-21	Branch.B	Erich1
2.48985122377414e-25	0.992733112368298	0.305	0.179	4.72399472686667e-21	Branch.B	Vps39
2.57430631344077e-25	-0.455935601784005	0.803	0.845	4.88423136849117e-21	Branch.B	Phb
2.75148911547678e-25	-1.51580442328535	0.121	0.256	5.22040029879409e-21	Branch.B	Rnft1
2.80771800349346e-25	0.663071930061772	0.457	0.304	5.32708336802814e-21	Branch.B	Calcoco1
2.81108043772849e-25	0.547045772112323	0.627	0.479	5.33346291450227e-21	Branch.B	Fam174a
2.84318601806625e-25	-0.5050077142023	0.701	0.774	5.3943768320771e-21	Branch.B	Zfp24
2.88244354522224e-25	0.67764763643966	0.418	0.269	5.46886013835016e-21	Branch.B	Mgrn1
2.90146962788638e-25	1.07478406650869	0.189	0.089	5.50495832498882e-21	Branch.B	Slc35g2
2.90460986796542e-25	0.575690306624852	0.508	0.348	5.51091630249079e-21	Branch.B	Cep70
2.92949590034858e-25	0.667871754635999	0.515	0.369	5.55813257173136e-21	Branch.B	Slc25a46
3.37458844598088e-25	0.635479562780097	0.445	0.286	6.40260665855953e-21	Branch.B	Bcl9l
3.42099555270503e-25	0.588392495217326	0.532	0.378	6.49065486214726e-21	Branch.B	Tmco3
3.42793251903013e-25	0.831894953246695	0.381	0.241	6.50381636835586e-21	Branch.B	Tmtc4
3.69895211088927e-25	0.391470345121912	0.828	0.73	7.01802183999021e-21	Branch.B	Exoc3
3.83211475926995e-25	-0.382023623133143	0.869	0.905	7.27067133276287e-21	Branch.B	Eif4b
3.97472763453923e-25	1.26106490310728	0.168	0.076	7.54125074101129e-21	Branch.B	Bahd1
3.99965357342259e-25	-0.544539604095438	0.645	0.737	7.58854272485468e-21	Branch.B	Trpm7
4.0270364174919e-25	-3.28921749898009	0.023	0.13	7.64049619490738e-21	Branch.B	Dok7
4.2455064629633e-25	1.26232416335272	0.146	0.061	8.05499941218026e-21	Branch.B	Gm15417
4.3189886468544e-25	-0.584502032927767	0.619	0.704	8.19441715967685e-21	Branch.B	Lsm14a
4.3442274339268e-25	-1.20410129176977	0.167	0.312	8.24230271038933e-21	Branch.B	Stk3
4.56016477244957e-25	-1.92701690275991	0.105	0.238	8.65200062276857e-21	Branch.B	Megf6
4.57734266327023e-25	0.536765567320865	0.652	0.506	8.6845922350226e-21	Branch.B	Arhgap12
4.75390993254934e-25	0.535052307743503	0.658	0.521	9.01959331502587e-21	Branch.B	Ralgapa1
4.811055935075e-25	-2.0718670226679	0.059	0.18	9.12801642561779e-21	Branch.B	4930579G24Rik
4.82964323188926e-25	-1.08493003365818	0.238	0.38	9.16328210386349e-21	Branch.B	6720427I07Rik
5.00629675077638e-25	-0.564178479459786	0.615	0.697	9.49844682524802e-21	Branch.B	Pbdc1
5.1779038245372e-25	-0.877252073537436	0.321	0.465	9.82403692629442e-21	Branch.B	Rrp1b
5.19955392125485e-25	-1.64488841640064	0.124	0.26	9.86511365479684e-21	Branch.B	Ephb3
5.6368194927711e-25	-2.28304920285189	0.047	0.165	1.06947376236346e-20	Branch.B	Hoxb5os
6.85828652403664e-25	0.921001697244398	0.314	0.185	1.30122270220547e-20	Branch.B	Kdm4b
7.38814019112454e-25	-0.505828209478438	0.764	0.828	1.40175183846206e-20	Branch.B	Zfp397
7.43404986732402e-25	0.884749720775162	0.252	0.134	1.41046228132739e-20	Branch.B	Gm49066
7.51924551787856e-25	1.49485107995564	0.128	0.051	1.4266264521071e-20	Branch.B	Rom1
7.56325012477574e-25	-0.687336059855815	0.481	0.602	1.4349754461737e-20	Branch.B	Map3k1
7.70428688139652e-25	0.266442983232032	0.955	0.912	1.46173435000736e-20	Branch.B	Psmd13
7.74777631985704e-25	-0.71199349509025	0.409	0.546	1.46998560116648e-20	Branch.B	Pard6g
7.79136134916115e-25	-1.05289496217483	0.224	0.368	1.47825498877634e-20	Branch.B	St6gal1
8.10475258816853e-25	-1.69742718977923	0.077	0.203	1.53771470855321e-20	Branch.B	Net1
8.12510146680017e-25	-0.515074258475155	0.665	0.745	1.541575501296e-20	Branch.B	Dcps
8.16636532673057e-25	0.449514585261192	0.772	0.644	1.54940449344059e-20	Branch.B	Cnot7
8.74194993526509e-25	-1.2061877914232	0.127	0.269	1.65861016121785e-20	Branch.B	Dera
8.82244010602014e-25	0.944404860446542	0.23	0.119	1.6738815613152e-20	Branch.B	Plpp7
8.84977984964701e-25	0.553773715088879	0.567	0.414	1.67906873087353e-20	Branch.B	Zfp358
9.64343645398267e-25	0.423775508006886	0.806	0.69	1.82964919841413e-20	Branch.B	Msantd4
9.77729610453196e-25	0.549781695427711	0.646	0.493	1.85504638991285e-20	Branch.B	Ap3d1
1.00962760031197e-24	-0.84327322476595	0.361	0.485	1.91556644607191e-20	Branch.B	Haus1
1.05332404159725e-24	-1.63001955809076	0.085	0.214	1.99847170412246e-20	Branch.B	Hus1
1.08110367903147e-24	1.57784598826653	0.121	0.047	2.05117801022641e-20	Branch.B	Tmem74b
1.12524194634183e-24	0.933976058076809	0.228	0.119	2.13492154479435e-20	Branch.B	Lrrn1
1.13009304913165e-24	0.347746242055878	0.844	0.742	2.14412554211747e-20	Branch.B	Txndc15
1.15603895480599e-24	1.16790259047134	0.2	0.099	2.1933527089534e-20	Branch.B	Ntn3
1.19305974575405e-24	1.14510147939136	0.173	0.079	2.26359225561916e-20	Branch.B	Fndc10
1.20655958095634e-24	-0.547234090708435	0.624	0.721	2.28920549294847e-20	Branch.B	Serp1
1.22607697355154e-24	0.62410890562135	0.539	0.389	2.32623584191933e-20	Branch.B	Tesk1
1.24369965624387e-24	1.189684044005	0.179	0.084	2.35967135779149e-20	Branch.B	Tmem132e
1.24554676782336e-24	-3.7594205520761	0.017	0.118	2.36317588259126e-20	Branch.B	Hist1h4a
1.3517113599697e-24	-4.48134541522288	0.012	0.113	2.56460196327051e-20	Branch.B	Lhfpl2
1.37541611533179e-24	0.60000003118661	0.559	0.416	2.609576995619e-20	Branch.B	Mfap1b
1.38632341163766e-24	0.675754787514239	0.383	0.238	2.63027140890013e-20	Branch.B	Cfap410
1.39617313448189e-24	0.723600615262869	0.435	0.292	2.64895928805249e-20	Branch.B	Nprl2
1.39855239606781e-24	-1.00060467107128	0.299	0.431	2.65347346105945e-20	Branch.B	Pinx1
1.40514502879236e-24	0.569866857144945	0.56	0.399	2.66598166312774e-20	Branch.B	Sc5d
1.45439486626006e-24	-0.69836847273794	0.494	0.597	2.7594233797552e-20	Branch.B	Eftud2
1.46149198613722e-24	-2.37643774163706	0.05	0.166	2.77288874529815e-20	Branch.B	Traip
1.47767798159622e-24	0.501372086282707	0.639	0.494	2.80359843448251e-20	Branch.B	Isyna1
1.4940191560634e-24	0.483212571397445	0.638	0.481	2.83460254479909e-20	Branch.B	Arhgap21
1.52972989057e-24	0.279239919264637	0.951	0.916	2.90235652137846e-20	Branch.B	Rbis
1.56629975218808e-24	-0.703260640262617	0.495	0.603	2.97174051982645e-20	Branch.B	Krcc1
1.58768172530187e-24	0.402443146666741	0.826	0.709	3.01230853741524e-20	Branch.B	Fnta
1.61902941855162e-24	-0.793533583445083	0.352	0.488	3.07178451581799e-20	Branch.B	Dnajc24
1.62504963823638e-24	0.482358870948932	0.637	0.487	3.08320667862587e-20	Branch.B	Gmcl1
1.6340684186052e-24	0.385972845745236	0.886	0.812	3.10031801061965e-20	Branch.B	Polr2l
1.69651150890521e-24	0.798008550625004	0.346	0.211	3.21879128584585e-20	Branch.B	Smarcd3
1.73493370617687e-24	0.507924532949409	0.604	0.446	3.29168972072937e-20	Branch.B	Rab4b
1.75318015504085e-24	0.258651865507762	0.961	0.938	3.326308708159e-20	Branch.B	Ndufa5
1.81018954918882e-24	1.32509888801439	0.147	0.064	3.43447263167595e-20	Branch.B	Lca5l
1.91176937462214e-24	0.384130797033622	0.848	0.745	3.62720003447059e-20	Branch.B	R3hdm4
1.99906022913588e-24	0.650474050052605	0.505	0.352	3.7928169727395e-20	Branch.B	Vps9d1
2.0062905593358e-24	0.413633058945932	0.792	0.683	3.80653507822781e-20	Branch.B	Manbal
2.06592452213632e-24	0.59215412569937	0.534	0.388	3.91967859584924e-20	Branch.B	Tusc2
2.09729200874213e-24	-1.14820106085518	0.236	0.37	3.97919212818644e-20	Branch.B	Stxbp3
2.12141920285904e-24	0.889120810451938	0.331	0.201	4.02496865358446e-20	Branch.B	1600020E01Rik
2.49587234369312e-24	-0.718377660473205	0.465	0.584	4.73541859768895e-20	Branch.B	P4ha1
2.55615036023876e-24	0.261985915426705	0.975	0.942	4.849784078481e-20	Branch.B	Gpi1
2.55886215508785e-24	-6.24387702576827	0	0.106	4.85492916684817e-20	Branch.B	Ttyh2
2.56676979563781e-24	1.51522126002959	0.143	0.061	4.86993233326361e-20	Branch.B	Crabp2
2.7549380098626e-24	-1.45344190497842	0.125	0.258	5.22694388611232e-20	Branch.B	Slc16a1
2.85714094381937e-24	0.63499027909431	0.53	0.379	5.42085351270848e-20	Branch.B	Csnk1g1
2.97750107151656e-24	1.25861455023236	0.189	0.092	5.64921278298837e-20	Branch.B	Tmem120b
3.03114905421669e-24	0.545679696873389	0.578	0.427	5.75099910056532e-20	Branch.B	Gnb5
3.0947277228392e-24	1.00469952043589	0.256	0.141	5.87162690854281e-20	Branch.B	Abca2
3.10130727321686e-24	-1.14405831644716	0.299	0.421	5.88411028947434e-20	Branch.B	Terf1
3.24068386169757e-24	-1.20986221326446	0.225	0.356	6.1485494907988e-20	Branch.B	Nrm
3.39984441059412e-24	-0.701798539379896	0.352	0.491	6.45052480022022e-20	Branch.B	Dennd2a
3.47269518061059e-24	-0.590907779755516	0.614	0.705	6.58874456617248e-20	Branch.B	Vegfb
3.4768569296307e-24	1.37097873581484	0.135	0.056	6.59664065258832e-20	Branch.B	Lrrc3
3.48403546956576e-24	1.0959842370786	0.248	0.136	6.61026049640711e-20	Branch.B	Rhobtb2
3.56283734245387e-24	-1.15937908691174	0.167	0.306	6.75977128983773e-20	Branch.B	Chsy1
3.65173610089577e-24	1.34288969623663	0.131	0.053	6.92843890422954e-20	Branch.B	Lurap1l
3.82397588119212e-24	-1.95611124470799	0.06	0.181	7.25522943938581e-20	Branch.B	Slc29a1
3.82516509591716e-24	1.03701259493321	0.249	0.136	7.25748573648364e-20	Branch.B	Faxc
4.02678528541163e-24	-0.740635548999552	0.41	0.533	7.64001972201149e-20	Branch.B	Apool
4.09879555711211e-24	-1.05782503646949	0.22	0.356	7.77664481050881e-20	Branch.B	Rnaset2b
4.12248165652558e-24	-2.43099100867117	0.043	0.155	7.82158444692598e-20	Branch.B	Cenpu
4.31816584249072e-24	0.404157574290722	0.792	0.714	8.19285605295764e-20	Branch.B	Rab5a
4.37049001730251e-24	0.765225895582853	0.391	0.25	8.29213070982806e-20	Branch.B	Tceal3
4.42628334466546e-24	0.746397215389614	0.387	0.248	8.39798738983378e-20	Branch.B	Fam98c
4.48900131700894e-24	0.579035819270791	0.549	0.389	8.51698219876106e-20	Branch.B	Tomm34
4.49040474806133e-24	0.388969380963967	0.83	0.712	8.51964492849676e-20	Branch.B	Vps36
5.0534501933408e-24	0.522600844015694	0.632	0.477	9.5879110518255e-20	Branch.B	Surf2
5.06370252358165e-24	-0.446953091079378	0.745	0.789	9.60736279799147e-20	Branch.B	Polr2d
5.14658344082114e-24	-0.364593827948309	0.871	0.902	9.76461276226996e-20	Branch.B	Ddx46
5.22148103577123e-24	-1.01539640136298	0.199	0.341	9.90671596916876e-20	Branch.B	Tmem47
5.37175949742836e-24	-0.537013562795555	0.737	0.776	1.01918392944708e-19	Branch.B	Kpnb1
5.38300715762337e-24	1.03477377117894	0.246	0.134	1.02131794801588e-19	Branch.B	Ctif
5.4172447770534e-24	0.939448814612029	0.272	0.155	1.02781385155034e-19	Branch.B	Tom1l2
5.49715044904237e-24	1.47640400541601	0.124	0.049	1.04297435469681e-19	Branch.B	Peli3
5.610802895222e-24	-1.19311014761499	0.311	0.459	1.06453763331047e-19	Branch.B	Etv1
5.89916787374471e-24	-0.908906566616104	0.266	0.415	1.11924912068558e-19	Branch.B	Tmem123
6.03778734501668e-24	0.616040328916656	0.544	0.395	1.14554939297002e-19	Branch.B	Prr12
6.18091163487735e-24	0.543575896022363	0.503	0.349	1.17270436448528e-19	Branch.B	Zdhhc12
6.18878816430805e-24	1.16063831762529	0.177	0.083	1.17419877841417e-19	Branch.B	Taf9b
6.40004547949307e-24	-1.74708782049744	0.145	0.271	1.21428062882422e-19	Branch.B	Hist1h4i
7.05338089567107e-24	-1.37781976325042	0.139	0.272	1.33823795733567e-19	Branch.B	Mgme1
7.16268962936293e-24	-2.46116419174205	0.042	0.154	1.35897710337903e-19	Branch.B	Lhfp
7.24838345790834e-24	-5.76088856876137	0.004	0.1	1.37523579346895e-19	Branch.B	Erbb2
7.33524318180732e-24	-0.733606372943428	0.468	0.574	1.3917156888843e-19	Branch.B	Ugp2
7.34121159088349e-24	0.762137296033525	0.318	0.187	1.39284807513833e-19	Branch.B	Gaa
7.60618496968154e-24	-1.96057085408624	0.075	0.195	1.44312147429768e-19	Branch.B	Ggct
7.74932999059697e-24	1.20010724171409	0.15	0.066	1.47028037911596e-19	Branch.B	Vldlr
7.87395750695579e-24	-2.29221861207985	0.075	0.193	1.49392595779472e-19	Branch.B	Caskin2
8.09081907879098e-24	0.325866778219972	0.912	0.86	1.53507110381901e-19	Branch.B	Ube2v2
8.09961725883242e-24	-1.49114038414698	0.112	0.241	1.53674038251828e-19	Branch.B	Etv5
8.1576538289433e-24	-0.772209383997436	0.485	0.592	1.54775166096541e-19	Branch.B	Nfic
8.23267118935043e-24	-4.45886434724666	0.008	0.101	1.56198470475546e-19	Branch.B	Rtkn2
8.27488072244365e-24	0.666529174737257	0.438	0.295	1.56999311946923e-19	Branch.B	Kat5
8.32448803542936e-24	0.506986841213261	0.698	0.564	1.57940511496201e-19	Branch.B	Epm2aip1
8.41345809738105e-24	0.721233122111884	0.377	0.238	1.59628540481611e-19	Branch.B	Katnal1
8.62446296925325e-24	-3.77821779815465	0.01	0.117	1.63631935915642e-19	Branch.B	Oip5
8.99244220895981e-24	1.23017620594329	0.174	0.082	1.70613606030595e-19	Branch.B	Amigo1
9.19461027289094e-24	-2.57977310565842	0.058	0.173	1.7444934070756e-19	Branch.B	Qpct
9.28763037717442e-24	0.838385822281094	0.3	0.178	1.7621421114613e-19	Branch.B	Abcc1
9.82753275685133e-24	1.6865800146722	0.103	0.037	1.8645777899574e-19	Branch.B	Gm10575
9.86525790530772e-24	-2.38570207600811	0.082	0.201	1.87173538237403e-19	Branch.B	Lims2
1.12420223283441e-23	0.530252718430243	0.623	0.487	2.13294889635672e-19	Branch.B	B4gat1
1.23237775396273e-23	0.467647019064955	0.686	0.553	2.33819031259349e-19	Branch.B	Bmpr2
1.24145944821717e-23	0.493272704532107	0.637	0.492	2.35542101110244e-19	Branch.B	Irak1bp1
1.26729711044879e-23	0.66554289077646	0.461	0.319	2.40444280765449e-19	Branch.B	E130308A19Rik
1.27339940458013e-23	0.324796772871282	0.948	0.882	2.41602069030987e-19	Branch.B	Hnrnph3
1.28704205070369e-23	0.696575802063167	0.403	0.264	2.4419048828001e-19	Branch.B	Tmub2
1.29920422243931e-23	0.621413453004291	0.48	0.333	2.46498017123409e-19	Branch.B	Dchs1
1.31799199959205e-23	0.600970933875513	0.57	0.426	2.500626220826e-19	Branch.B	Uso1
1.34204903277346e-23	0.876884738038797	0.323	0.199	2.54626962988108e-19	Branch.B	Aff2
1.42936850085746e-23	1.46735557561868	0.124	0.048	2.71194085667687e-19	Branch.B	Kcnb2
1.43904316918941e-23	0.81093933185144	0.359	0.228	2.73029660490306e-19	Branch.B	Zmym3
1.52019940867188e-23	-3.89532021021507	0.017	0.114	2.88427433807316e-19	Branch.B	1110032F04Rik
1.52382345501054e-23	0.408676634445747	0.823	0.726	2.8911502411915e-19	Branch.B	Ankrd17
1.57232708230284e-23	1.08688291907441	0.204	0.103	2.98317617325318e-19	Branch.B	Trim9
1.73102285417022e-23	1.22403883270525	0.149	0.065	3.28426966121715e-19	Branch.B	Rorc
1.90999137342478e-23	1.15019548525268	0.215	0.112	3.62382663279883e-19	Branch.B	Rtl5
1.9505777850338e-23	-2.86043584884038	0.032	0.146	3.70083123154463e-19	Branch.B	Mt1
1.98516550891055e-23	-0.330447275102666	0.933	0.955	3.76645452005599e-19	Branch.B	Ssr2
2.0055241102393e-23	1.02905252468734	0.193	0.095	3.80508089435702e-19	Branch.B	Parp8
2.00565404298669e-23	0.757964564790695	0.404	0.268	3.80532741575865e-19	Branch.B	1810013L24Rik
2.01509868204084e-23	-3.80852694622916	0.008	0.101	3.82324672943608e-19	Branch.B	Gypc
2.04140567169769e-23	0.292442220980767	0.931	0.876	3.87315898091203e-19	Branch.B	Ubxn4
2.05654960408327e-23	-3.99184327302003	0.015	0.115	3.90189156382719e-19	Branch.B	Axl
2.26494768943891e-23	0.383813416958465	0.851	0.742	4.29728525117245e-19	Branch.B	Tsnax
2.2654463350011e-23	-4.31508495123047	0.01	0.112	4.29823133139758e-19	Branch.B	Iqgap3
2.29335274830508e-23	-0.515521709231936	0.828	0.878	4.35117816935924e-19	Branch.B	Jun
2.37705720963221e-23	-0.83645341891658	0.431	0.537	4.5099906438352e-19	Branch.B	Vkorc1
2.38445392145296e-23	1.00119378842461	0.192	0.094	4.5240244251727e-19	Branch.B	Plekhh3
2.40232172052555e-23	-1.10944909574859	0.199	0.336	4.55792500035312e-19	Branch.B	Tiam1
2.49717027075469e-23	-0.687939987294907	0.486	0.591	4.73788115470287e-19	Branch.B	Noc2l
2.56427668478258e-23	-1.95961640185314	0.051	0.165	4.86520215403798e-19	Branch.B	Mtbp
2.68334179540885e-23	0.605646994666221	0.519	0.373	5.09110438842921e-19	Branch.B	Chp1
2.69340072312241e-23	-0.53569966459814	0.607	0.691	5.11018919198016e-19	Branch.B	Nsmce2
2.7261885029814e-23	0.469140334313548	0.568	0.404	5.17239744670661e-19	Branch.B	Ccng2
2.78364535327408e-23	-1.30176583347782	0.105	0.24	5.28141032876692e-19	Branch.B	Bcl11b
2.79859028033233e-23	-2.4971295485186	0.038	0.147	5.30976533887453e-19	Branch.B	Zgrf1
2.80925280982269e-23	-0.724424601293782	0.857	0.878	5.32999535607659e-19	Branch.B	Lgals1
2.86068024930553e-23	1.02830939288541	0.198	0.099	5.42756863700738e-19	Branch.B	Fam241a
2.88475221052044e-23	-1.81057544099404	0.102	0.226	5.47324036902044e-19	Branch.B	Fxyd5
2.95019856157098e-23	1.00032339888069	0.269	0.154	5.59741173086862e-19	Branch.B	Tspan2
3.0287973204872e-23	-3.75717662891278	0.009	0.103	5.74653715616037e-19	Branch.B	Tcf7
3.05827596322435e-23	-3.80389184357117	0.008	0.104	5.80246698502555e-19	Branch.B	Casp8
3.14116645924554e-23	0.356847956937157	0.885	0.816	5.95973512312657e-19	Branch.B	Gpatch8
3.22083350603871e-23	0.935146214613313	0.168	0.074	6.11088741100724e-19	Branch.B	Apba1
3.23263468440966e-23	1.49820468850942	0.112	0.043	6.13327778673046e-19	Branch.B	Tcte2
3.23331074046588e-23	-0.575243944053882	0.63	0.703	6.13456046788592e-19	Branch.B	Galk1
3.29026969050506e-23	0.631635758507694	0.546	0.404	6.24262868379524e-19	Branch.B	Cplane1
3.36740288070046e-23	0.518728349176856	0.622	0.47	6.38897348555298e-19	Branch.B	Arhgap35
3.42871523848581e-23	0.534728792667847	0.61	0.466	6.50530142197912e-19	Branch.B	Pcgf3
3.56170784180629e-23	0.914870014816568	0.264	0.149	6.75762828825908e-19	Branch.B	1700088E04Rik
3.71967791000448e-23	0.583888071108957	0.541	0.39	7.0573448986515e-19	Branch.B	Abhd16a
3.74159874512149e-23	0.619673627422035	0.457	0.315	7.09893529911901e-19	Branch.B	Tbck
3.78638471262769e-23	-0.44037450157041	0.781	0.811	7.18390771526852e-19	Branch.B	Snrnp40
3.96620523821571e-23	0.551015552743702	0.551	0.396	7.52508119846667e-19	Branch.B	Ulk2
4.00371791033001e-23	-2.4911577233564	0.038	0.144	7.59625399126913e-19	Branch.B	Gins3
4.07672949549048e-23	0.945457383781774	0.259	0.145	7.73477887179409e-19	Branch.B	Trmt9b
4.72759389162114e-23	0.859052016148291	0.315	0.193	8.96966389057279e-19	Branch.B	Tbcd
4.84225328723883e-23	-0.537247895437178	0.602	0.695	9.18720716187824e-19	Branch.B	Zcchc9
4.84436890482557e-23	-2.38922134311708	0.047	0.156	9.19122112312555e-19	Branch.B	Chst7
4.86707599958204e-23	-0.537054680865881	0.635	0.714	9.23430329400701e-19	Branch.B	Uri1
5.01347545351733e-23	0.306366309135387	0.925	0.852	9.51206697795842e-19	Branch.B	Rex1bd
5.32673409302824e-23	0.311701427128536	0.92	0.87	1.01064125947025e-18	Branch.B	Fibp
5.34671028198643e-23	0.556967954041306	0.534	0.384	1.01443134180129e-18	Branch.B	Gopc
5.38060660465025e-23	-0.90886597121975	0.31	0.434	1.02086249110029e-18	Branch.B	Psph
5.74518107909936e-23	0.458239640013962	0.765	0.659	1.09003320613752e-18	Branch.B	Sqle
5.79755951330675e-23	-3.07292888018542	0.026	0.127	1.09997096645969e-18	Branch.B	Prag1
5.79937102177384e-23	0.742129018232991	0.41	0.272	1.10031466396115e-18	Branch.B	Atg10
5.83559371022455e-23	-0.739582409789523	0.392	0.515	1.1071871946409e-18	Branch.B	Ankrd49
5.84955120901829e-23	-1.07429531733418	0.234	0.366	1.10983535088704e-18	Branch.B	Cnpy4
5.89553872358687e-23	-1.48760212715169	0.107	0.231	1.11856056202614e-18	Branch.B	Dlg1
6.17364251151859e-23	-0.669354226913571	0.43	0.547	1.17132519371042e-18	Branch.B	Med9
6.41315658768823e-23	-0.335619904861575	0.923	0.93	1.21676819938209e-18	Branch.B	Syncrip
6.5404558648168e-23	-3.06750283183527	0.032	0.135	1.24092069123169e-18	Branch.B	Luzp2
6.61925619185541e-23	-0.521430494636279	0.641	0.728	1.25587147728073e-18	Branch.B	Mphosph10
6.74718443058543e-23	0.541574356130081	0.547	0.4	1.28014330201497e-18	Branch.B	Neo1
6.8596475039069e-23	0.743745274741104	0.362	0.229	1.30148092091626e-18	Branch.B	Heatr5b
7.02646317119839e-23	-0.534383994261919	0.605	0.694	1.33313085747147e-18	Branch.B	Vamp3
7.04760109425664e-23	0.60289579972215	0.511	0.359	1.33714135561331e-18	Branch.B	Sirt3
7.09278706921e-23	-2.93802346620896	0.015	0.114	1.34571449064121e-18	Branch.B	Rad51b
7.17469467921152e-23	-1.07304310103355	0.235	0.366	1.3612548214868e-18	Branch.B	Xpo4
7.26969408878814e-23	-0.589257970741869	0.546	0.66	1.37927905946577e-18	Branch.B	Spire1
7.2855579053102e-23	-0.645302341436506	0.558	0.644	1.3822889013745e-18	Branch.B	Ctdspl2
7.34649696570964e-23	0.644019436217661	0.437	0.297	1.39385086930409e-18	Branch.B	Insr
7.42427576109488e-23	0.553550739687437	0.486	0.338	1.40860784015253e-18	Branch.B	Dalrd3
7.67260798552386e-23	-0.416599879593568	0.808	0.827	1.45572391309344e-18	Branch.B	Utp3
7.72915810807452e-23	0.53145012681277	0.569	0.418	1.46645316784498e-18	Branch.B	Zswim8
7.9661276768002e-23	-0.828380553858185	0.346	0.47	1.5114134041193e-18	Branch.B	Nup43
8.14663410453385e-23	0.521756987558655	0.614	0.475	1.54566088865321e-18	Branch.B	Ip6k1
8.23732666251079e-23	0.732060623450049	0.357	0.224	1.56286798767817e-18	Branch.B	Psen2
8.35547057456124e-23	0.591828696727055	0.479	0.33	1.5852834321115e-18	Branch.B	Bcor
8.36033046072501e-23	-0.743556546178046	0.438	0.547	1.58620549831336e-18	Branch.B	Rnf219
8.91288314515965e-23	-0.674257580037966	0.457	0.572	1.69104131913114e-18	Branch.B	Khsrp
9.01897257635473e-23	0.670880432656076	0.483	0.345	1.71116966691178e-18	Branch.B	Atn1
9.02857624299373e-23	-0.903070890596624	0.254	0.39	1.7129917705832e-18	Branch.B	Cab39l
9.04235456624957e-23	-1.29323042799152	0.165	0.295	1.71560593185453e-18	Branch.B	Rhog
9.33018131028155e-23	0.407213065454555	0.753	0.63	1.77021529999972e-18	Branch.B	Etnk1
9.41459741290166e-23	-1.53275033306994	0.112	0.236	1.78623156714983e-18	Branch.B	Frmd8
9.53220345334824e-23	0.628457946710773	0.438	0.296	1.80854496120376e-18	Branch.B	Pcnx
9.63154205575617e-23	-0.491311113634685	0.638	0.714	1.82739247423862e-18	Branch.B	Immp1l
9.66029685482369e-23	0.510387952815246	0.668	0.535	1.8328481222657e-18	Branch.B	Ube4b
9.67869134392009e-23	1.4629980682718	0.105	0.039	1.83633810868196e-18	Branch.B	St3gal6
1.06335568410541e-22	-2.15500560742131	0.047	0.156	2.0175047394532e-18	Branch.B	Cyp39a1
1.1177161560125e-22	0.474905298228186	0.688	0.557	2.12064286280252e-18	Branch.B	Ptpn9
1.12223774952221e-22	0.799227588437922	0.306	0.181	2.12922168216849e-18	Branch.B	C9orf72
1.1379850127297e-22	-3.54835268427349	0.016	0.111	2.15909896465207e-18	Branch.B	Kif18b
1.1406628250285e-22	1.13013786677147	0.148	0.066	2.16417957792658e-18	Branch.B	Me1
1.22389907164383e-22	-0.844543705055348	0.377	0.494	2.32210370862984e-18	Branch.B	Nab1
1.26587754947326e-22	-1.1181974470176	0.22	0.349	2.40174947461562e-18	Branch.B	Lmf1
1.38551028098752e-22	-4.18499133481059	0.008	0.107	2.62872865611761e-18	Branch.B	Cntn6
1.40111377496965e-22	-2.57313974736318	0.061	0.172	2.65833316524992e-18	Branch.B	Sfrp1
1.41017381207679e-22	0.705601450851808	0.33	0.199	2.6755227736533e-18	Branch.B	Ehbp1
1.49460971119294e-22	-0.429809083092462	0.771	0.805	2.83572300504636e-18	Branch.B	Sf3a3
1.57977195469841e-22	0.352482262520174	0.851	0.752	2.9973013296493e-18	Branch.B	Glud1
1.61236768550073e-22	1.12465398415558	0.155	0.07	3.05914520970054e-18	Branch.B	4732491K20Rik
1.61383809838122e-22	0.472250871357311	0.562	0.404	3.06193502405868e-18	Branch.B	Mid1ip1
1.66897689160317e-22	-0.845305966812001	0.285	0.422	3.1665498564387e-18	Branch.B	Mob1a
1.7110533459455e-22	-0.603734115898267	0.491	0.601	3.2463815132624e-18	Branch.B	Taf12
1.72755370393228e-22	-0.91775719088145	0.332	0.453	3.27768764247072e-18	Branch.B	Ccdc86
1.73144559932327e-22	1.01136803235867	0.209	0.109	3.28507173559605e-18	Branch.B	Tspan33
1.80610491594034e-22	1.15220348751793	0.149	0.067	3.42672285701361e-18	Branch.B	Brdt
1.80942699468648e-22	0.544018228254607	0.665	0.527	3.43302583701866e-18	Branch.B	Mab21l1
1.84137482550626e-22	0.909229391437747	0.246	0.135	3.49364045643302e-18	Branch.B	Zfp954
1.87870185136298e-22	0.384279051447489	0.774	0.651	3.56446102259098e-18	Branch.B	Tmem60
1.88125545347446e-22	-0.869416105460671	0.247	0.392	3.5693059718771e-18	Branch.B	Hoxa2
1.9262040319252e-22	-0.45755952265215	0.772	0.835	3.65458690977169e-18	Branch.B	Tsc22d4
2.01157077577941e-22	-0.685792621526754	0.667	0.719	3.81655323288628e-18	Branch.B	Gm10260
2.01750048718755e-22	0.584080974415579	0.493	0.343	3.82780367434093e-18	Branch.B	B9d2
2.03001766241475e-22	-1.53916435167499	0.101	0.224	3.85155251089951e-18	Branch.B	Tmem39a
2.07046210179908e-22	0.287443670507185	0.95	0.9	3.92828774574339e-18	Branch.B	Sars
2.09055806468162e-22	-0.502649211754022	0.66	0.747	3.96641581612043e-18	Branch.B	Igbp1
2.1167737628024e-22	-3.5842887362804	0.013	0.104	4.01615486016499e-18	Branch.B	Fgd5
2.20057240666259e-22	0.538428729787426	0.576	0.431	4.17514602716094e-18	Branch.B	Mapk6
2.26271295227111e-22	0.825064425047064	0.294	0.175	4.29304528434397e-18	Branch.B	Chac2
2.26729454287216e-22	0.543394022113794	0.644	0.506	4.30173793619135e-18	Branch.B	Fbxo21
2.28086521248068e-22	-0.362283885504278	0.84	0.885	4.3274855676396e-18	Branch.B	Rcn2
2.41747150897936e-22	-0.507342944520464	0.632	0.7	4.58666869398654e-18	Branch.B	Nip7
2.41942028355103e-22	-0.741490960473518	0.404	0.524	4.59036610398138e-18	Branch.B	Pes1
2.48856346926771e-22	0.939879097992649	0.166	0.077	4.72155147024163e-18	Branch.B	Nhsl2
2.55301238061587e-22	0.809964067437261	0.258	0.146	4.84383038974248e-18	Branch.B	Gucy1b1
2.68414650091367e-22	-1.78283961252671	0.063	0.179	5.0926311561835e-18	Branch.B	Wipf1
2.75438276711445e-22	0.620997343707195	0.472	0.334	5.22589042404624e-18	Branch.B	Lmbrd2
2.94620303564423e-22	0.432056100332851	0.774	0.649	5.58983101952779e-18	Branch.B	Casp3
2.95241406165992e-22	0.783208478107477	0.308	0.182	5.60161519918737e-18	Branch.B	Cd276
2.9812152023721e-22	0.462471418917794	0.679	0.547	5.65625960346059e-18	Branch.B	Zdhhc21
3.13351630281829e-22	0.597940531415504	0.449	0.307	5.94522048133715e-18	Branch.B	Eipr1
3.17367179954187e-22	0.651602966145143	0.408	0.268	6.02140750527078e-18	Branch.B	AI480526
3.26659338721237e-22	-3.16634976324434	0.019	0.113	6.19770763355803e-18	Branch.B	Agtrap
3.47818622338859e-22	-0.545634392587893	0.668	0.71	6.59916272163517e-18	Branch.B	Mpp6
3.50472506382643e-22	-0.48168991423763	0.627	0.716	6.64951486359789e-18	Branch.B	9530068E07Rik
3.53537850770904e-22	-0.940225251122165	0.284	0.411	6.70767364267635e-18	Branch.B	C1galt1
3.56608524767538e-22	-4.05298101586714	0.012	0.102	6.76593354041449e-18	Branch.B	Calca
3.58093257474275e-22	0.458576694804817	0.669	0.524	6.79410337405942e-18	Branch.B	Ddhd2
3.59063336092861e-22	0.440128376375688	0.775	0.649	6.81250867568986e-18	Branch.B	Rnf214
3.67746994614694e-22	-0.698717053793755	0.387	0.513	6.9772637288246e-18	Branch.B	Agpat3
3.80518101020951e-22	-1.72757202980525	0.076	0.191	7.21956993067051e-18	Branch.B	Bche
3.91216347985171e-22	1.38040135647774	0.108	0.042	7.42254777032265e-18	Branch.B	B230369F24Rik
3.92435913939138e-22	-0.458588722019056	0.733	0.795	7.44568659516726e-18	Branch.B	Tspan6
3.97184040465185e-22	0.801697984605106	0.377	0.248	7.53577279974595e-18	Branch.B	Ulk1
4.18365487178978e-22	0.691062380855477	0.429	0.294	7.93764838824675e-18	Branch.B	Dvl1
4.20854966327718e-22	-2.07317362218569	0.062	0.173	7.9848812761358e-18	Branch.B	Pkmyt1
4.31560876315458e-22	0.497985625734887	0.628	0.485	8.18800450633319e-18	Branch.B	Insig2
4.38293452980316e-22	-0.657575505562368	0.588	0.657	8.31574168339553e-18	Branch.B	Arl6ip6
4.73763408013253e-22	0.486609759611717	0.64	0.489	8.98871314023545e-18	Branch.B	Usp5
4.95758128712644e-22	-1.12941657759947	0.187	0.32	9.406018976065e-18	Branch.B	Rfwd3
5.03948198914491e-22	-2.91747882178654	0.023	0.124	9.56140917800464e-18	Branch.B	Sh3bp1
5.08265930411673e-22	0.492588940829206	0.615	0.474	9.64332949770068e-18	Branch.B	Arhgef2
5.41698864651444e-22	-0.356142490513806	0.875	0.889	1.02776525590318e-17	Branch.B	Mrpl28
5.49724589891579e-22	0.442051014906911	0.738	0.593	1.04299246440129e-17	Branch.B	Fndc3a
5.60256817185168e-22	-2.67419576524694	0.024	0.121	1.06297525924542e-17	Branch.B	BC055324
5.93864782746371e-22	0.677188298560462	0.467	0.325	1.12673965230469e-17	Branch.B	Fnbp1
6.06601084370225e-22	-1.60325927104621	0.107	0.231	1.15090423737563e-17	Branch.B	Cit
6.12905386308672e-22	-2.54434605878555	0.032	0.134	1.16286538944344e-17	Branch.B	Ephb4
6.57499038639535e-22	0.288204285837248	0.955	0.911	1.24747292601079e-17	Branch.B	Matr3
6.61380901245237e-22	-1.39796654123047	0.127	0.252	1.25483798393259e-17	Branch.B	Mthfd1
6.84190426412191e-22	-3.28155928392067	0.022	0.118	1.29811449603185e-17	Branch.B	Loxl3
7.04909692174903e-22	0.401564975035803	0.715	0.576	1.33742515896344e-17	Branch.B	Unc119
7.16201169974172e-22	0.654398979576925	0.474	0.337	1.358848479792e-17	Branch.B	Ramp3
7.62957690768629e-22	0.933766895505924	0.245	0.138	1.44755962669532e-17	Branch.B	Slc9a6
8.00145982955562e-22	0.602032889574307	0.491	0.35	1.51811697346159e-17	Branch.B	Zfp398
8.02756298319451e-22	-1.38905048941653	0.124	0.248	1.5230695248015e-17	Branch.B	Dse
8.28235221753341e-22	0.328780761103083	0.879	0.81	1.57141068623261e-17	Branch.B	Mrpl41
8.33262509258195e-22	-0.715431753135497	0.429	0.546	1.58094895881557e-17	Branch.B	Parp2
8.44177867672182e-22	-2.22679388548011	0.042	0.15	1.60165866833443e-17	Branch.B	Fgfrl1
8.44297511375959e-22	-0.304836169727455	0.922	0.935	1.60188566833361e-17	Branch.B	Tmem14c
8.4770441977272e-22	-2.15608266519848	0.03	0.131	1.60834959563478e-17	Branch.B	Cnksr3
8.797854776004e-22	-0.376836331740467	0.808	0.853	1.66921698665124e-17	Branch.B	U2af2
9.06683673225313e-22	0.36072009910811	0.898	0.821	1.72025093321039e-17	Branch.B	H2afj
9.30130591423772e-22	-0.325577144616445	0.886	0.908	1.76473677110832e-17	Branch.B	Hnrnpl
9.35275653320469e-22	-1.56389152703412	0.082	0.2	1.77449849704493e-17	Branch.B	S100a13
9.5174446356211e-22	1.47126557238407	0.112	0.044	1.80574477071639e-17	Branch.B	Eml6
9.57004746239545e-22	-2.03546848673493	0.054	0.162	1.81572510504029e-17	Branch.B	Itpkb
9.65504701754731e-22	-2.38130827598111	0.053	0.158	1.83185207063925e-17	Branch.B	Gen1
9.68028190519686e-22	-0.306293912282869	0.971	0.971	1.836639885873e-17	Branch.B	Hnrnpdl
9.76247421497229e-22	0.656420484830534	0.545	0.417	1.85223423280669e-17	Branch.B	Kat6b
9.99237414895238e-22	0.92665731713766	0.207	0.107	1.89585314728073e-17	Branch.B	Cnnm2
1.05380006902618e-21	-0.330200592373519	0.943	0.938	1.99937487096337e-17	Branch.B	Cbx5
1.05941509006611e-21	-0.437329363688433	0.747	0.794	2.01002825038242e-17	Branch.B	Stoml2
1.06557564657906e-21	-3.07981063286306	0.023	0.119	2.02171667425445e-17	Branch.B	P3h2
1.08963056026031e-21	-0.981561814408587	0.283	0.405	2.06735606198188e-17	Branch.B	Csad
1.10117754738269e-21	0.545327345139358	0.562	0.418	2.08926416064918e-17	Branch.B	Ccser2
1.15278895331544e-21	-1.54362205592794	0.08	0.198	2.18718648112538e-17	Branch.B	Phlpp1
1.15601863405724e-21	-3.50727647163614	0.014	0.104	2.19331415439681e-17	Branch.B	Mfsd2a
1.16467474417441e-21	1.24419110266415	0.144	0.064	2.2097373921221e-17	Branch.B	Clcn2
1.2590017751324e-21	1.09123929742304	0.168	0.08	2.38870406795871e-17	Branch.B	Zfp983
1.26246103024082e-21	-0.680185443705374	0.625	0.696	2.39526731267591e-17	Branch.B	Timp2
1.27957998480138e-21	1.23645130010972	0.152	0.07	2.42774710516365e-17	Branch.B	Gm49085
1.28846042809457e-21	0.70045107752015	0.379	0.245	2.44459597022384e-17	Branch.B	Rnf41
1.35510932152288e-21	0.501424880599813	0.532	0.38	2.57104891572537e-17	Branch.B	Surf1
1.43242071706574e-21	-0.726917759311332	0.395	0.519	2.71773182648882e-17	Branch.B	Lpar6
1.44424450122331e-21	0.568948285372893	0.494	0.351	2.74016509217098e-17	Branch.B	Dcaf11
1.53485270101497e-21	0.332567385259458	0.72	0.562	2.91207602963569e-17	Branch.B	Trp53i11
1.53765707768684e-21	0.587774887532555	0.456	0.314	2.91739677349524e-17	Branch.B	Svip
1.57293542072517e-21	0.596685091280197	0.561	0.43	2.98433037374187e-17	Branch.B	Got1
1.58030595617706e-21	-0.297974220390222	0.959	0.898	2.99831449065474e-17	Branch.B	Arl6ip1
1.6414181715418e-21	0.381390348073449	0.773	0.654	3.11426269686625e-17	Branch.B	Tm2d1
1.68272162334616e-21	1.26411232679139	0.146	0.067	3.19262773597467e-17	Branch.B	Fam161b
1.77412488360944e-21	0.447027286043925	0.599	0.449	3.36604714167219e-17	Branch.B	Por
1.79445888017887e-21	1.58510586276602	0.1	0.038	3.40462683336336e-17	Branch.B	Kcp
1.80237919549464e-21	0.687416725873685	0.397	0.263	3.41965404761198e-17	Branch.B	Wdr37
1.81271442369789e-21	0.569936848211439	0.43	0.289	3.439263076082e-17	Branch.B	Pim1
1.96102782140021e-21	0.654684173767148	0.375	0.242	3.72065808554261e-17	Branch.B	Slc12a6
1.9649680782677e-21	-0.414314240861427	0.795	0.829	3.72813393489731e-17	Branch.B	Etf1
2.04922435356145e-21	0.632183994102184	0.416	0.283	3.88799336601215e-17	Branch.B	March8
2.09372490815095e-21	-2.48739098448712	0.033	0.134	3.9724242682348e-17	Branch.B	Zfp367
2.14462263189778e-21	0.48389238396191	0.643	0.511	4.06899251949966e-17	Branch.B	Kdm2b
2.24229629653757e-21	-3.21240772823785	0.062	0.177	4.25430876342073e-17	Branch.B	Hist1h1d
2.30895213812921e-21	0.676805854925677	0.357	0.226	4.38077489167256e-17	Branch.B	Ric8b
2.46153463622833e-21	-0.806809128827733	0.439	0.525	4.67026966531601e-17	Branch.B	Cmc2
2.50618062295913e-21	-2.83238175670937	0.033	0.133	4.75497649594036e-17	Branch.B	Hist1h2bm
2.53924480881434e-21	-0.719655746464485	0.337	0.465	4.81770917576345e-17	Branch.B	Atpaf1
2.57409368832366e-21	0.965225511529896	0.269	0.158	4.88382795485648e-17	Branch.B	Ttc39c
2.58846960445125e-21	-0.733111738452174	0.375	0.497	4.91110338052536e-17	Branch.B	Mpg
2.61636506369416e-21	0.280894006227281	0.93	0.872	4.96402943534692e-17	Branch.B	Txndc9
2.74707565945712e-21	1.01030721302599	0.23	0.128	5.21202664868799e-17	Branch.B	Kcnq5
2.84594181829467e-21	-1.15782354296213	0.241	0.362	5.39960541185049e-17	Branch.B	Slc27a1
2.94053104783996e-21	-1.55730294981398	0.114	0.233	5.57906955706676e-17	Branch.B	Nfe2l2
2.97027001067119e-21	0.565404841225068	0.527	0.392	5.63549329124645e-17	Branch.B	Sec14l1
2.98268506350054e-21	0.555957623190997	0.512	0.363	5.65904837097958e-17	Branch.B	Lztr1
3.1803790285613e-21	1.27408317745817	0.128	0.055	6.03413313088935e-17	Branch.B	Pcdhb16
3.53348583951272e-21	0.650572639386974	0.395	0.263	6.70408268330749e-17	Branch.B	Klhl28
3.66135351225773e-21	0.403110938230539	0.777	0.682	6.94668601880659e-17	Branch.B	Rbm4b
3.80065997451898e-21	-2.13519845301549	0.058	0.164	7.21099216965487e-17	Branch.B	Tcirg1
3.83160709593596e-21	0.763378772741376	0.34	0.214	7.2697081431193e-17	Branch.B	Zfp788
3.9425711182303e-21	0.424208739066975	0.705	0.557	7.48024018261834e-17	Branch.B	Eif4e3
3.97561688680642e-21	0.654011007830493	0.388	0.252	7.54293791933782e-17	Branch.B	Slc17a5
3.99174892937671e-21	0.757483958766536	0.333	0.212	7.57354524370642e-17	Branch.B	Exoc6
4.07103429295141e-21	0.504830334031247	0.621	0.502	7.72397336401672e-17	Branch.B	Actr1b
4.26963455685128e-21	1.06844501999039	0.191	0.098	8.10077764471392e-17	Branch.B	Gmip
4.32066531365331e-21	1.53115351864115	0.101	0.039	8.19759829959442e-17	Branch.B	Rps6ka1
4.35007895818263e-21	0.655957793482967	0.404	0.275	8.25340480735991e-17	Branch.B	Ptges2
4.58554078999073e-21	0.754647383200163	0.348	0.224	8.7001465408494e-17	Branch.B	Mettl22
4.78579412151786e-21	0.39344842653782	0.717	0.583	9.08008718675583e-17	Branch.B	Ccdc186
5.21167683267374e-21	0.527465512547261	0.589	0.452	9.88811445463188e-17	Branch.B	Tbc1d7
5.24023705787192e-21	-3.58827111588931	0.01	0.1	9.9423017699004e-17	Branch.B	Slc43a1
5.39020492253287e-21	0.756533883973077	0.408	0.283	1.02268357995216e-16	Branch.B	Arhgef3
5.40402856468982e-21	-1.86374778138266	0.061	0.169	1.0253063395786e-16	Branch.B	Gldc
5.60304290171402e-21	-2.21234050172964	0.049	0.152	1.0630653297422e-16	Branch.B	Zcwpw1
5.61845493060361e-21	-0.400643596224151	0.795	0.847	1.06598945398342e-16	Branch.B	Nhp2
5.74547314071592e-21	-0.285910850135023	0.817	0.898	1.09008861898803e-16	Branch.B	Nfib
5.89567690519977e-21	-1.43458601768345	0.144	0.263	1.11858677922355e-16	Branch.B	Kazn
6.45730270454526e-21	0.879860569220464	0.234	0.129	1.22514404213337e-16	Branch.B	Galt
6.51854107082942e-21	-0.878950208471994	0.239	0.37	1.23676279736847e-16	Branch.B	Gabpb2
6.61166268846539e-21	-1.77651942798419	0.073	0.183	1.25443076188254e-16	Branch.B	Dsn1
6.66669749001277e-21	0.498966986454749	0.543	0.409	1.26487251478012e-16	Branch.B	Atxn7l3
6.85706241227938e-21	0.478400444985388	0.657	0.517	1.30099045148177e-16	Branch.B	Pitpnc1
6.97160622860137e-21	0.807240218226463	0.313	0.193	1.32272284975254e-16	Branch.B	Snx30
7.60645363899114e-21	-0.750180576239013	0.35	0.469	1.44317244892579e-16	Branch.B	E2f4
7.79421069440773e-21	-1.41902274552262	0.185	0.305	1.47879559504998e-16	Branch.B	Mcam
8.0110556111477e-21	0.358120513892763	0.807	0.705	1.51993758110305e-16	Branch.B	Eapp
8.03278392379395e-21	0.725802608998019	0.267	0.153	1.52406009386143e-16	Branch.B	Pqlc1
8.15608989156092e-21	-1.62759396620521	0.101	0.216	1.54745493512585e-16	Branch.B	Mif4gd
8.22454701507408e-21	-1.37138920818463	0.153	0.274	1.56044330517001e-16	Branch.B	Mdc1
8.664396205569e-21	0.343574685105907	0.838	0.726	1.64389589208261e-16	Branch.B	Csnk1g3
8.94520313973953e-21	0.674271781980687	0.362	0.233	1.69717339170278e-16	Branch.B	Zfp946
9.37647410222617e-21	-3.39948191317339	0.014	0.103	1.77899843141537e-16	Branch.B	Smtn
9.41499479938176e-21	0.362160042940348	0.888	0.834	1.7863069632867e-16	Branch.B	Zmiz1
9.46954775249964e-21	0.578537919564913	0.497	0.358	1.79665729508176e-16	Branch.B	Sacm1l
9.82565791664495e-21	-1.09010325680279	0.208	0.332	1.86422207652505e-16	Branch.B	Rcc1
9.96779621775221e-21	0.478846603838665	0.567	0.417	1.89118997639413e-16	Branch.B	Wasf1
1.08210509471258e-20	-1.75490794685941	0.074	0.185	2.05307799619819e-16	Branch.B	Slc26a2
1.09046317190616e-20	-3.41256465093768	0.016	0.104	2.06893577605755e-16	Branch.B	Fanca
1.09159285016185e-20	0.424481587141049	0.685	0.573	2.07107911461208e-16	Branch.B	Siah1a
1.09307815883655e-20	0.521571889840649	0.596	0.453	2.07389719076059e-16	Branch.B	Nkiras2
1.09981773592348e-20	0.659524463743447	0.379	0.249	2.08668419036761e-16	Branch.B	Rmdn1
1.10366409332091e-20	0.311440182954303	0.913	0.86	2.09398188425777e-16	Branch.B	Arid4b
1.13201895662641e-20	-1.48869028921378	0.069	0.18	2.14777956640728e-16	Branch.B	Akr1b10
1.16193460629016e-20	-0.909399045879771	0.242	0.373	2.20453852851431e-16	Branch.B	Cecr2
1.16446364450871e-20	-2.87713497115954	0.028	0.125	2.20933687272638e-16	Branch.B	Evc
1.20167204264134e-20	-0.91295911355494	0.316	0.44	2.27993236650342e-16	Branch.B	Stk32a
1.20255155664813e-20	0.609971437855198	0.375	0.242	2.28160106842849e-16	Branch.B	Crat
1.20824472969762e-20	0.398867274030993	0.749	0.618	2.2924027256553e-16	Branch.B	Meaf6
1.21108520088844e-20	0.733341450957425	0.351	0.224	2.29779195164563e-16	Branch.B	Setd7
1.2369561125531e-20	-0.983838631426558	0.257	0.378	2.34687683234699e-16	Branch.B	Prorsd1
1.24781201538615e-20	0.777615337970608	0.237	0.13	2.36747373679214e-16	Branch.B	0610009L18Rik
1.28722181022289e-20	-0.320507038140133	0.959	0.952	2.44224594053588e-16	Branch.B	Lsm4
1.32589364839786e-20	-0.596521452061657	0.545	0.625	2.51561801910526e-16	Branch.B	Hspa14
1.47656218093908e-20	-1.02591551412282	0.278	0.398	2.80148142589571e-16	Branch.B	Hdac4
1.54739560447474e-20	0.550451548993735	0.526	0.391	2.93587368036993e-16	Branch.B	Btrc
1.57232942897328e-20	0.362736642252731	0.876	0.798	2.983180625591e-16	Branch.B	Arid1a
1.59870442881771e-20	1.48887874532057	0.1	0.039	3.03322191279584e-16	Branch.B	Pabpc5
1.60856743385567e-20	-1.77192347353831	0.079	0.189	3.05193499225436e-16	Branch.B	Kbtbd11
1.61782849489729e-20	1.39172402311509	0.111	0.045	3.06950600336863e-16	Branch.B	Pim2
1.69183500866541e-20	1.51314721987862	0.113	0.046	3.20991856194087e-16	Branch.B	Camk1d
1.70558466784067e-20	0.496148920583975	0.592	0.447	3.2360057902941e-16	Branch.B	Scnm1
1.74255378445274e-20	0.528821892520591	0.579	0.442	3.30614729524218e-16	Branch.B	Dnm2
1.75529466922269e-20	-0.422980605355084	0.754	0.8	3.33032057591621e-16	Branch.B	Rbm28
1.76005677596857e-20	0.489123445676885	0.536	0.39	3.33935572104517e-16	Branch.B	Ubl7
1.80858123307197e-20	0.597121189465921	0.473	0.333	3.43142117350745e-16	Branch.B	Hgs
1.84816287613452e-20	-1.58894056473636	0.088	0.201	3.50651942489002e-16	Branch.B	Peg10
1.86775931566417e-20	0.385706085421881	0.774	0.684	3.54369974960964e-16	Branch.B	Churc1
1.93380503581782e-20	0.489146651699554	0.633	0.501	3.66900829445715e-16	Branch.B	Abi2
1.95409197762817e-20	0.397178051693694	0.796	0.688	3.70749870915393e-16	Branch.B	Atad1
1.99245738435566e-20	0.317719035481589	0.861	0.779	3.78028939533799e-16	Branch.B	Ppp1r2
2.05688978289165e-20	-0.45573641801074	0.635	0.72	3.90253698508032e-16	Branch.B	Asnsd1
2.24025974455762e-20	0.774397006752144	0.244	0.138	4.25044481334918e-16	Branch.B	Ostm1
2.26946975457898e-20	0.42432411066441	0.699	0.587	4.3058649653627e-16	Branch.B	Ube2g1
2.28912000804284e-20	0.514311446147358	0.592	0.453	4.34314739125968e-16	Branch.B	Armcx2
2.3031309664666e-20	0.599967867795292	0.424	0.292	4.36973038267709e-16	Branch.B	2610306M01Rik
2.45867281217405e-20	-0.971556353131163	0.345	0.452	4.66483992653782e-16	Branch.B	Syngr1
2.54660133965463e-20	1.08276717750174	0.192	0.102	4.83166672172673e-16	Branch.B	A830082N09Rik
2.55071984983251e-20	1.08475346954669	0.219	0.122	4.83948077108723e-16	Branch.B	Gpsm3
2.58994555531596e-20	0.46867855242003	0.611	0.468	4.91390370210097e-16	Branch.B	Secisbp2l
2.59394225872816e-20	-0.589551339043083	0.536	0.62	4.92148664748493e-16	Branch.B	Mrps9
2.61720728043039e-20	-1.79582020882914	0.095	0.206	4.96562737316058e-16	Branch.B	Cast
2.75356780013338e-20	1.21322683466131	0.16	0.078	5.22434418719307e-16	Branch.B	Nek3
2.89029105398523e-20	-0.940248757075951	0.312	0.428	5.48374921672618e-16	Branch.B	Slc20a1
2.9398148706001e-20	-2.81499286686909	0.023	0.112	5.57771075398957e-16	Branch.B	Hist1h2bk
3.09494600464277e-20	0.333997526635182	0.867	0.771	5.87204105460873e-16	Branch.B	Mrpl32
3.15787725385394e-20	0.849268432521015	0.285	0.172	5.99144051373708e-16	Branch.B	Palld
3.25173082748185e-20	0.700219956800159	0.35	0.226	6.16950889898131e-16	Branch.B	Ptpn4
3.3615161977976e-20	0.359017802361787	0.81	0.688	6.37780468208139e-16	Branch.B	Uqcc3
3.42901362263154e-20	0.878593965912052	0.249	0.142	6.50586754621883e-16	Branch.B	Slc25a30
3.59286176545503e-20	0.842462859426655	0.258	0.151	6.81673662759784e-16	Branch.B	Oscp1
3.6364480144469e-20	-0.93858512881404	0.285	0.404	6.8994328178101e-16	Branch.B	Ifngr1
3.82236359498094e-20	0.441092727713121	0.211	0.11	7.25217044875734e-16	Branch.B	Ndst4
3.91944844963183e-20	-0.319113111049967	0.912	0.921	7.43636954348646e-16	Branch.B	Knop1
4.04705688463302e-20	-0.890016457307352	0.313	0.426	7.67848102721423e-16	Branch.B	Eed
4.047269650981e-20	-0.31748689312926	0.913	0.918	7.67888470880626e-16	Branch.B	Tkt
4.17963095678219e-20	0.466566869046736	0.484	0.34	7.93001381430286e-16	Branch.B	Ppm1l
4.20645767678053e-20	-0.608604503241857	0.531	0.616	7.98091215015569e-16	Branch.B	Amd1
4.28758717013859e-20	0.960519285334381	0.235	0.134	8.13483913790395e-16	Branch.B	Farp1
4.42037547481086e-20	0.569421143473301	0.445	0.312	8.38677838835865e-16	Branch.B	Spindoc
4.50986178276375e-20	0.589603740354042	0.48	0.343	8.55656076043766e-16	Branch.B	Pea15a
4.58172960201393e-20	0.536587747678251	0.448	0.307	8.69291557390102e-16	Branch.B	Gpcpd1
4.62637063462423e-20	1.03178593122255	0.178	0.091	8.77761300507255e-16	Branch.B	Plat
4.65469439432125e-20	-0.382995664440525	0.801	0.845	8.83135167434571e-16	Branch.B	Mrpl17
4.68948056279407e-20	0.949295646822741	0.181	0.092	8.89735147178919e-16	Branch.B	Zfp786
4.76981137824148e-20	0.834928521306422	0.315	0.199	9.04976312793756e-16	Branch.B	Cog1
4.81595429913864e-20	-0.521733445672822	0.568	0.658	9.13731009175573e-16	Branch.B	Sfswap
4.98471258891795e-20	1.02165315411048	0.164	0.08	9.45749519495403e-16	Branch.B	Gm3854
5.08869617737568e-20	0.416363450525817	0.724	0.593	9.65478325733488e-16	Branch.B	Lin7c
5.23076766146396e-20	-2.65896246848543	0.039	0.136	9.92433548409557e-16	Branch.B	Tns1
5.31787552052252e-20	-0.86697298545616	0.282	0.402	1.00896052250874e-15	Branch.B	Mettl1
5.38515044855568e-20	0.697151533744727	0.393	0.269	1.02172459460447e-15	Branch.B	Slc5a3
5.4048047903934e-20	-1.449171090131	0.064	0.169	1.02545361288134e-15	Branch.B	Eif2ak2
5.65772852743916e-20	-0.458217565628833	0.682	0.739	1.07344083351103e-15	Branch.B	Naa20
5.80700274283325e-20	0.886694470402822	0.248	0.143	1.10176263039775e-15	Branch.B	Lysmd4
5.90671781451709e-20	0.553785907163091	0.492	0.361	1.12068157094833e-15	Branch.B	Pcgf1
5.92072190110445e-20	0.702182509852234	0.354	0.23	1.12333856629655e-15	Branch.B	Limk1
5.9518358772478e-20	1.47792058622807	0.127	0.055	1.12924182099022e-15	Branch.B	Pcdhb17
6.3294575093013e-20	0.322548118313796	0.849	0.772	1.20088797323974e-15	Branch.B	Mapk1
6.34862421905683e-20	-1.43469216054147	0.11	0.224	1.20452447308165e-15	Branch.B	Aaas
6.37247733511638e-20	0.488965022957166	0.538	0.399	1.20905012479163e-15	Branch.B	Mlx
6.76441130204994e-20	-2.10464041258471	0.053	0.153	1.28341175633794e-15	Branch.B	Hist1h2bj
6.77681996127817e-20	-0.52069193303342	0.667	0.737	1.28576605125331e-15	Branch.B	Ppp1r9a
7.00379970008298e-20	0.780593949119052	0.316	0.199	1.32883091709674e-15	Branch.B	Slc39a3
7.07396502571988e-20	0.781365341616094	0.325	0.206	1.34214338432983e-15	Branch.B	Myc
7.10823623802567e-20	0.573180164177944	0.25	0.141	1.34864566144061e-15	Branch.B	Cdc42ep2
7.19924891889632e-20	-0.333998682857909	0.792	0.837	1.3659134973822e-15	Branch.B	Zfp106
7.20483317584164e-20	0.573643610666661	0.418	0.281	1.36697299845243e-15	Branch.B	Cep19
7.48100279056699e-20	-0.614891887244908	0.494	0.597	1.41937065945428e-15	Branch.B	Me2
7.7457049055441e-20	0.571280254509728	0.538	0.405	1.46959259172888e-15	Branch.B	Snapc3
7.88004927201416e-20	-3.35865082216382	0.014	0.105	1.49508174837925e-15	Branch.B	Stk10
8.29683865830178e-20	0.569676403912164	0.296	0.181	1.5741591986396e-15	Branch.B	Robo2
8.3299245391729e-20	1.15591958240237	0.157	0.076	1.58043658281727e-15	Branch.B	Zfp747
8.35004895465764e-20	0.947909600606867	0.175	0.087	1.58425478816719e-15	Branch.B	Fam13a
8.71562843264405e-20	1.00921337414899	0.176	0.087	1.65361618252556e-15	Branch.B	Sgpp2
8.99138942580273e-20	0.515597332631121	0.577	0.441	1.70593631575755e-15	Branch.B	Chmp1a
9.16162377232942e-20	0.429774597762152	0.642	0.503	1.73823487832406e-15	Branch.B	Aig1
9.18437840622878e-20	-0.992305293232679	0.255	0.373	1.74255211501379e-15	Branch.B	Ints4
9.30440485651378e-20	0.739862000114082	0.311	0.192	1.76532473342636e-15	Branch.B	Izumo4
9.35811743732155e-20	0.636204794530166	0.406	0.275	1.77551562138302e-15	Branch.B	Exoc2
9.47307954666761e-20	-1.27994875378555	0.125	0.243	1.79732738238925e-15	Branch.B	Slc2a1
9.85954173605421e-20	-0.385453356086117	0.806	0.833	1.87065085358156e-15	Branch.B	Fam162a
9.89074146069196e-20	0.57734233915015	0.432	0.298	1.87657037733708e-15	Branch.B	Nsmf
1.02103749295782e-19	0.40293362427677	0.825	0.712	1.93721443538887e-15	Branch.B	Napa
1.03908029656671e-19	0.433223540148342	0.755	0.635	1.97144704667602e-15	Branch.B	Tet3
1.0711295924159e-19	-3.61440102476406	0.013	0.1	2.0322541756907e-15	Branch.B	P2ry1
1.07730403925093e-19	0.566292302395531	0.526	0.39	2.0439689536708e-15	Branch.B	Ddx55
1.08024618166076e-19	-0.810262895823545	0.319	0.443	2.04955108046497e-15	Branch.B	Nin
1.10375135057015e-19	-0.759576011566634	0.36	0.475	2.09414743743675e-15	Branch.B	Rangrf
1.22319191733562e-19	1.34871571906472	0.131	0.06	2.32076202476087e-15	Branch.B	Prkaa2
1.35150176844441e-19	-1.85552197538186	0.054	0.156	2.56420430526958e-15	Branch.B	Cth
1.4122807745533e-19	0.506385129157263	0.506	0.368	2.67952031355998e-15	Branch.B	Foxk2
1.46167519619446e-19	0.388319675206107	0.751	0.618	2.77323634973975e-15	Branch.B	Impa1
1.48642746016824e-19	-2.23150030033945	0.044	0.14	2.82019882017719e-15	Branch.B	Gm26532
1.55317190828275e-19	1.02012732986897	0.162	0.08	2.94683306158486e-15	Branch.B	Adam15
1.58747795072638e-19	-1.18861244625038	0.172	0.29	3.01192191591316e-15	Branch.B	Slc39a1
1.7570493114159e-19	0.313054469184366	0.776	0.661	3.33364965854938e-15	Branch.B	Xbp1
1.78610075606806e-19	-1.14031957751243	0.222	0.339	3.38876896448792e-15	Branch.B	Endod1
1.81290346708829e-19	0.414897015133867	0.691	0.558	3.43962174810661e-15	Branch.B	Xpa
1.82517119177126e-19	0.641279863500782	0.412	0.284	3.46289730214761e-15	Branch.B	Lactb
1.86016802917399e-19	0.867043629399139	0.285	0.175	3.5292968017518e-15	Branch.B	Mob3a
1.90228528803273e-19	-1.84425573557247	0.068	0.172	3.6092058769845e-15	Branch.B	Evc2
1.9412089818822e-19	0.385300933646888	0.751	0.622	3.68305580132509e-15	Branch.B	Fbxo11
1.94512284745624e-19	-1.27285653150552	0.126	0.241	3.69048157847873e-15	Branch.B	Hscb
1.96561364132483e-19	-1.19572516347476	0.169	0.287	3.7293587616856e-15	Branch.B	Plekhg2
1.97931987568108e-19	-2.15864852958002	0.04	0.136	3.75536360012971e-15	Branch.B	Npl
2.01400219832944e-19	-1.01230773997101	0.217	0.335	3.82116637089045e-15	Branch.B	Zfyve21
2.04732068912016e-19	-0.4387366192283	0.701	0.763	3.88438154346769e-15	Branch.B	Sf1
2.06885568733267e-19	0.286969743340954	0.927	0.859	3.92523989557627e-15	Branch.B	Adnp
2.15951849717142e-19	0.499536008836914	0.554	0.418	4.09725444468333e-15	Branch.B	BC004004
2.48148333930796e-19	-0.411383219504289	0.768	0.8	4.70811833966898e-15	Branch.B	Usf2
2.50563768800949e-19	0.476272718635819	0.602	0.471	4.75394638546041e-15	Branch.B	Trappc10
2.52486311599346e-19	0.980652016438886	0.177	0.09	4.7904227899744e-15	Branch.B	Tenm4
2.66063008478075e-19	0.794385100653403	0.298	0.184	5.04801345985452e-15	Branch.B	Atg9a
2.67410678133221e-19	0.252565275351272	0.951	0.895	5.07358279622161e-15	Branch.B	Psmc2
2.83099016343697e-19	0.449025499259048	0.674	0.547	5.37123763708897e-15	Branch.B	Acadm
2.86567821427121e-19	0.546842098513058	0.526	0.397	5.43705127593677e-15	Branch.B	Actr8
2.89464287188885e-19	0.516215578848664	0.483	0.348	5.49200592083472e-15	Branch.B	Nt5m
2.94303978058841e-19	0.485205458483385	0.624	0.491	5.58382937571039e-15	Branch.B	Rc3h1
2.95400536061142e-19	0.325569590056551	0.256	0.146	5.60463437068805e-15	Branch.B	Lzts1
3.08637602318665e-19	0.6457370107534	0.461	0.341	5.85578122879203e-15	Branch.B	Nf2
3.11672559312882e-19	0.25989063838284	0.96	0.927	5.91336346784331e-15	Branch.B	Atox1
3.13580841493497e-19	-2.16073863748453	0.049	0.149	5.94956930565613e-15	Branch.B	Fn1
3.22219563275657e-19	-0.38700289308855	0.876	0.875	6.11347177402903e-15	Branch.B	Ctcf
3.26896317792995e-19	1.05924550693894	0.176	0.09	6.2022038374865e-15	Branch.B	Klf11
3.27961702674284e-19	-2.02639743291147	0.047	0.144	6.2224173848392e-15	Branch.B	Cep128
3.3199592716581e-19	0.426795175816821	0.727	0.596	6.29895872611691e-15	Branch.B	Ift43
3.44362367218357e-19	0.873346557352967	0.231	0.132	6.53358719323389e-15	Branch.B	Phf1
3.65332592417014e-19	0.989080639234554	0.184	0.095	6.931455275928e-15	Branch.B	Atxn7l1
3.72869223700734e-19	0.906532119349175	0.208	0.114	7.07444778127402e-15	Branch.B	Dand5
4.15636276932851e-19	-0.660548701581408	0.426	0.535	7.88586708224698e-15	Branch.B	Ftsj3
4.23554607167062e-19	0.479960213603416	0.563	0.433	8.03610156178066e-15	Branch.B	Ccdc32
4.28900078145292e-19	0.458161559624489	0.664	0.554	8.13752118265063e-15	Branch.B	Kmt5b
4.34756042986735e-19	-2.89218325999948	0.022	0.108	8.24862640358733e-15	Branch.B	Pdgfc
4.44844549237943e-19	0.710113282270338	0.32	0.202	8.4400356326915e-15	Branch.B	Arrdc3
4.79810597577263e-19	-2.70124119116878	0.023	0.108	9.10344646783342e-15	Branch.B	Kifc5b
4.89026903842311e-19	0.352705778296075	0.84	0.753	9.27830744660017e-15	Branch.B	Mphosph8
4.95615059637235e-19	-2.79379259447949	0.023	0.108	9.40330452649727e-15	Branch.B	Chn2
5.09099327390793e-19	1.07339663426248	0.137	0.063	9.65914153858551e-15	Branch.B	Dynlt1b
5.10181444243696e-19	0.583179791010487	0.467	0.336	9.67967254163565e-15	Branch.B	Lmbrd1
5.11947996277183e-19	0.805530938738413	0.294	0.184	9.71318933336699e-15	Branch.B	Jak2
5.38797035082962e-19	1.05445488267704	0.18	0.095	1.0222596146629e-14	Branch.B	Mrtfa
5.46644528416255e-19	1.13590904825371	0.161	0.081	1.03714866376416e-14	Branch.B	B3galt1
5.61525380827519e-19	0.443059385401557	0.792	0.685	1.06538210504405e-14	Branch.B	Pdlim7
5.64289418926777e-19	0.706973586243956	0.293	0.179	1.07062631452977e-14	Branch.B	Ophn1
5.66468105526033e-19	0.345331596202857	0.85	0.778	1.07475993661454e-14	Branch.B	Mettl26
6.027025139408e-19	0.672198489510898	0.415	0.29	1.14350747969988e-14	Branch.B	Nln
6.26611703412781e-19	0.642128328637558	0.391	0.263	1.18887038488507e-14	Branch.B	Edc3
6.44408132682397e-19	0.409722053089522	0.629	0.495	1.22263555013831e-14	Branch.B	Zfp609
6.52637171934727e-19	0.531709669707459	0.533	0.397	1.23824850631176e-14	Branch.B	Slc6a6
6.73412044222573e-19	0.510669198293356	0.555	0.414	1.27766467150349e-14	Branch.B	Gphn
7.05575174893292e-19	0.467871872659409	0.586	0.453	1.33868777932504e-14	Branch.B	Slc25a23
7.07108920470905e-19	-0.498419351418371	0.602	0.678	1.34159775480945e-14	Branch.B	Pycr2
7.41840069143242e-19	0.255332885025106	0.942	0.886	1.40749316318547e-14	Branch.B	Mrpl51
8.12705906423527e-19	-2.88776241106978	0.031	0.119	1.54194691625736e-14	Branch.B	Lsp1
8.24511609297261e-19	-0.830432796182521	0.349	0.451	1.56434587631969e-14	Branch.B	Cmss1
8.36121285158127e-19	1.17732123249934	0.151	0.074	1.58637291433051e-14	Branch.B	Adcy5
8.51135643263358e-19	0.601688936673357	0.461	0.337	1.61485965596357e-14	Branch.B	Rpgr
8.5119449630873e-19	-1.48514408916481	0.109	0.217	1.61497131784655e-14	Branch.B	Abraxas1
8.58454517900382e-19	0.83779120108938	0.295	0.187	1.6287457568124e-14	Branch.B	Usp31
8.60171788722701e-19	-2.66361610695795	0.025	0.116	1.63200393474358e-14	Branch.B	9630001P10Rik
8.64818045776064e-19	0.717824316619983	0.33	0.215	1.64081927825093e-14	Branch.B	Bcorl1
8.77845125374811e-19	0.675752870448903	0.395	0.272	1.66553555637363e-14	Branch.B	Zbtb5
8.98446812086126e-19	-0.262106250938235	0.972	0.986	1.70462313657101e-14	Branch.B	Map4k4
9.11340825653658e-19	-0.370211853965369	0.817	0.844	1.72908694851269e-14	Branch.B	Mrps16
9.2420319835439e-19	0.77103684063132	0.217	0.12	1.75349072823778e-14	Branch.B	Sept4
9.4604173634029e-19	-0.452869422977094	0.625	0.712	1.79492498635843e-14	Branch.B	Fgfr1op2
9.64596184521718e-19	-0.513992643820468	0.69	0.721	1.83012834089306e-14	Branch.B	Trim27
9.84718249546024e-19	0.661231509975081	0.272	0.162	1.86830593486367e-14	Branch.B	Stim1
1.05023362888003e-18	0.666375837798814	0.423	0.302	1.99260826407408e-14	Branch.B	Tango2
1.07251894301744e-18	-0.284278661947948	0.92	0.925	2.03489019058698e-14	Branch.B	Snrpc
1.14350402365029e-18	-0.772116957733004	0.341	0.455	2.1695701840717e-14	Branch.B	Rnaseh2b
1.17614560597039e-18	0.267494925695791	0.935	0.883	2.23150105820763e-14	Branch.B	Pfdn6
1.23283858042741e-18	-2.51390209694946	0.034	0.122	2.33906463864493e-14	Branch.B	Stk17b
1.27449602234838e-18	-3.63476265739266	0.013	0.103	2.41810130320158e-14	Branch.B	Lamb2
1.34293377848534e-18	0.395907015198693	0.695	0.564	2.54794825792024e-14	Branch.B	Lsm14b
1.34544204983104e-18	0.663168471335007	0.407	0.284	2.55270720114442e-14	Branch.B	Fbxl19
1.36717480459283e-18	-0.404075373367102	0.769	0.806	2.59394075675398e-14	Branch.B	Abce1
1.38097042802452e-18	0.435116062324716	0.687	0.572	2.62011519309091e-14	Branch.B	Rnf146
1.38959264100343e-18	0.630687286562233	0.349	0.229	2.63647411777582e-14	Branch.B	Zfyve27
1.41456353829731e-18	0.325592869636026	0.829	0.717	2.68385140121149e-14	Branch.B	Tiprl
1.48747507445299e-18	0.815712205165107	0.202	0.109	2.82218645875965e-14	Branch.B	Fam71e1
