## Supplementary material for "Single Cell Profiling in the *Sox10^Dom/+^* Hirschsprung Mouse Implicates *Hoxa6* in Enteric Neuron Lineage Allocation": Table 3 (part 3 of 3)

p_val	avg_log2FC	pct.1	pct.2	p_val_adj	cluster	gene
1.53921512738575e-18	0.805757771816358	0.238	0.138	2.92035286118899e-14	Branch.B	Mlxip
1.55721708601238e-18	-1.44949111333752	0.099	0.208	2.95450797729128e-14	Branch.B	Arntl
1.58374105949717e-18	0.279127472340911	0.885	0.792	3.00483191218399e-14	Branch.B	Bcl7a
1.61239989863021e-18	0.593580543270573	0.32	0.201	3.0592063276711e-14	Branch.B	Adgrb2
1.61747140346677e-18	-0.284790772824927	0.945	0.948	3.06882849379751e-14	Branch.B	Rdx
1.63116209656762e-18	0.461724319305899	0.625	0.496	3.09480384581774e-14	Branch.B	Rrp7a
1.65748899666088e-18	-1.53204594023678	0.076	0.179	3.1447538733647e-14	Branch.B	Tbc1d31
1.76059736727843e-18	0.545832181066937	0.457	0.331	3.34038138493737e-14	Branch.B	Rabif
1.77356176821429e-18	-1.30781846134572	0.109	0.219	3.36497874283298e-14	Branch.B	3110082I17Rik
1.77682586209382e-18	0.309794337039175	0.834	0.748	3.3711717081506e-14	Branch.B	Ube2q1
1.79293593275744e-18	-0.700355124180065	0.362	0.469	3.40173734522069e-14	Branch.B	Cse1l
1.79436897753585e-18	0.381951623301794	0.793	0.681	3.40445626107876e-14	Branch.B	Zfp451
1.82064357627748e-18	-2.49127872868078	0.027	0.115	3.45430705727126e-14	Branch.B	Maml2
1.83276158935832e-18	-0.414725414658442	0.733	0.77	3.47729856348953e-14	Branch.B	Tcerg1
1.83933943757002e-18	-1.47141550853623	0.06	0.161	3.48977871490159e-14	Branch.B	Bcl2l11
1.84993046345801e-18	0.611969212692451	0.402	0.279	3.50987306831888e-14	Branch.B	Gspt2
1.86966518732856e-18	0.605703431387445	0.382	0.258	3.54731575991847e-14	Branch.B	Snx14
1.97272516808305e-18	-0.913292065915101	0.261	0.376	3.74285146140398e-14	Branch.B	2700038G22Rik
1.9742971765719e-18	0.962984109869592	0.153	0.075	3.74583403310986e-14	Branch.B	Fam234b
1.97979791840068e-18	0.868135922836403	0.254	0.153	3.75627059058161e-14	Branch.B	Bmp2k
1.996625185413e-18	-1.3741003529197	0.126	0.235	3.78819696428409e-14	Branch.B	Reep4
2.02212757431629e-18	1.09341651461505	0.129	0.059	3.83658264675029e-14	Branch.B	Bbs1
2.03005589355851e-18	0.255473379302282	0.913	0.865	3.85162504684855e-14	Branch.B	Trim35
2.05913382743175e-18	-2.18477782351153	0.045	0.137	3.90679461078626e-14	Branch.B	Morc4
2.09987407571321e-18	-2.7321065188032	0.025	0.109	3.98409108385067e-14	Branch.B	Vstm2b
2.17078630121935e-18	-1.60095213136686	0.083	0.186	4.11863284930347e-14	Branch.B	Gsap
2.22198843854575e-18	0.959201050514991	0.173	0.089	4.21577866445284e-14	Branch.B	Tigd5
2.25714040904062e-18	-2.61173893170472	0.025	0.109	4.28247249807276e-14	Branch.B	Spsb1
2.32221419935317e-18	0.767602704317055	0.274	0.168	4.40593700043276e-14	Branch.B	Tigar
2.36060248261399e-18	1.29724046655761	0.101	0.042	4.47877109026353e-14	Branch.B	Cacng8
2.53255221927895e-18	1.12545124259319	0.136	0.064	4.80501132563795e-14	Branch.B	Galnt17
2.61183799938793e-18	0.271549012880355	0.948	0.898	4.95544023623871e-14	Branch.B	Huwe1
2.67086844191383e-18	0.467002765431756	0.541	0.407	5.06743869484311e-14	Branch.B	Zhx1
2.6804209553749e-18	0.398305607313828	0.708	0.587	5.0855626786328e-14	Branch.B	Dpf2
2.78787187288575e-18	0.685011043619316	0.334	0.217	5.28942930442614e-14	Branch.B	Mtmr4
2.79803723540943e-18	-1.69701890819184	0.061	0.16	5.30871604674232e-14	Branch.B	Hectd2
2.82601949800296e-18	1.35343140673762	0.115	0.05	5.36180679356101e-14	Branch.B	Dgki
2.8613564546112e-18	0.410295212232697	0.73	0.618	5.42885160133383e-14	Branch.B	Ntmt1
3.01783299747249e-18	0.419903384057873	0.709	0.6	5.72573454610455e-14	Branch.B	Slc3a2
3.03858502224732e-18	-0.507252453215648	0.796	0.814	5.76510736270984e-14	Branch.B	5033428I22Rik
3.10490611201815e-18	-1.26058491142415	0.107	0.217	5.89093836633204e-14	Branch.B	Ndc1
3.11620708959552e-18	-0.49383335624141	0.667	0.725	5.91237971108957e-14	Branch.B	Marc2
3.13843419799581e-18	0.410715677461194	0.658	0.523	5.95455120385744e-14	Branch.B	Tmem29
3.20770808165322e-18	0.584670075898697	0.443	0.32	6.08598454332066e-14	Branch.B	Dhcr24
3.25596210669753e-18	0.856476187211652	0.257	0.155	6.17753690503723e-14	Branch.B	Atg13
3.28212703848446e-18	0.566210473445644	0.431	0.299	6.22717963011657e-14	Branch.B	Cndp2
3.31502351883527e-18	0.52158053136188	0.432	0.301	6.28959412228615e-14	Branch.B	Dact3
3.38546193592111e-18	-0.360267373830007	0.849	0.851	6.42323693102313e-14	Branch.B	Eif4a3
3.57687429822166e-18	0.466138686897683	0.539	0.403	6.78640360601595e-14	Branch.B	Btbd10
3.65732780854589e-18	-0.864707406218755	0.366	0.463	6.93904805115411e-14	Branch.B	Igf2r
3.68490195603804e-18	-1.1149393885105	0.176	0.289	6.99136448119098e-14	Branch.B	Rai14
3.98233435432447e-18	0.737426486163411	0.251	0.149	7.55568297045981e-14	Branch.B	Ezh1
4.10226075054423e-18	0.769925888877645	0.205	0.113	7.78321932200757e-14	Branch.B	Zfp28
4.22136514288987e-18	0.375890359111346	0.734	0.613	8.00919608560495e-14	Branch.B	Tmf1
4.22139206602849e-18	-2.68052830441827	0.024	0.108	8.00924716687586e-14	Branch.B	Ggta1
4.37479778581712e-18	0.507082916433087	0.513	0.382	8.30030383903083e-14	Branch.B	Cisd3
4.53812361748908e-18	-2.62305323464145	0.024	0.106	8.61018193946204e-14	Branch.B	Scarf2
4.57298036909582e-18	0.376060289469081	0.735	0.615	8.6763156542855e-14	Branch.B	Acaa1a
4.59192920760634e-18	-4.21826050074187	0.034	0.121	8.7122672855915e-14	Branch.B	Hes5
4.7913322255416e-18	-1.43909539700972	0.069	0.168	9.09059463152008e-14	Branch.B	Ppard
4.81380719526865e-18	0.41482506428558	0.716	0.617	9.13323639158321e-14	Branch.B	Pdrg1
4.82803858230386e-18	0.617358316031128	0.638	0.565	9.16023760220511e-14	Branch.B	Rnf121
4.88918115680295e-18	1.27365516632158	0.11	0.047	9.27624340880223e-14	Branch.B	Pkp3
5.08603695935933e-18	0.35511156557277	0.788	0.683	9.64973792299246e-14	Branch.B	Mtf2
5.1371294797652e-18	-2.8876015666875	0.019	0.101	9.74667576195852e-14	Branch.B	Myo1e
5.14420585775892e-18	-0.803675518812614	0.308	0.423	9.760101773926e-14	Branch.B	Homer3
5.2063994460485e-18	-1.26992682651596	0.093	0.199	9.87810166898781e-14	Branch.B	Eef1akmt4
5.29276627031068e-18	0.728641554642301	0.22	0.124	1.00419654446605e-13	Branch.B	Tmem150a
5.36594513326114e-18	0.387402954518911	0.8	0.711	1.01808077013364e-13	Branch.B	Dicer1
5.45245774471148e-18	0.461933407932644	0.629	0.504	1.03449480790411e-13	Branch.B	Dcaf7
5.58846974545724e-18	0.710616807430644	0.331	0.217	1.0603003648056e-13	Branch.B	Wdr45
5.62137239453534e-18	-1.3140824383778	0.14	0.25	1.06654298441519e-13	Branch.B	Ube2t
5.65194614029928e-18	-0.874626299323964	0.236	0.353	1.07234374119898e-13	Branch.B	Tmem168
5.83774215869883e-18	0.847547591956421	0.327	0.215	1.10759481976993e-13	Branch.B	Hivep2
6.01221903274127e-18	0.652267980901076	0.364	0.247	1.140698317082e-13	Branch.B	Vps45
6.05294145972718e-18	0.390664168089523	0.724	0.6	1.14842458315404e-13	Branch.B	Ubac1
6.27100831783853e-18	0.930189966708105	0.228	0.134	1.1897984081435e-13	Branch.B	Rabggta
6.33074214833923e-18	0.406354687908062	0.714	0.595	1.2011317078044e-13	Branch.B	Anapc4
6.33696712962592e-18	0.638567662634988	0.386	0.267	1.20231277350393e-13	Branch.B	Tmem189
6.34184784652905e-18	-1.08501966710154	0.205	0.316	1.20323879192196e-13	Branch.B	Haus4
6.74501429686608e-18	-1.00301497730996	0.167	0.284	1.2797315625444e-13	Branch.B	Ing5
7.1597165802073e-18	-0.559534008446859	0.498	0.59	1.35841302676273e-13	Branch.B	Pdcd11
7.50271807482621e-18	-0.758642076283753	0.452	0.543	1.42349070033678e-13	Branch.B	Dancr
7.55667300365866e-18	0.465179519069171	0.608	0.48	1.43372756898416e-13	Branch.B	Gpatch11
7.57780625361613e-18	-0.655758366624024	0.405	0.513	1.43773718049859e-13	Branch.B	Galnt2
7.6273030739339e-18	0.597623215283953	0.438	0.312	1.44712821221748e-13	Branch.B	Fam120b
7.87659295723303e-18	0.31034863423341	0.824	0.723	1.49442598177582e-13	Branch.B	4833420G17Rik
8.06099390090113e-18	-0.753906139991725	0.285	0.401	1.52941237281797e-13	Branch.B	Decr1
8.15737669738174e-18	-0.363010575541974	0.846	0.879	1.54769908079424e-13	Branch.B	Dpm3
8.23570849100421e-18	0.470370141175297	0.555	0.423	1.56256097199823e-13	Branch.B	Zbtb38
8.49350135587509e-18	0.556966899911591	0.442	0.317	1.61147201225018e-13	Branch.B	Fam171a1
8.51757779997772e-18	-2.41219294851899	0.038	0.126	1.61604003598977e-13	Branch.B	Hist1h3i
8.57748968171082e-18	-0.594109678331323	0.479	0.571	1.62740711731099e-13	Branch.B	Nudt9
8.58126430636891e-18	0.512230439183817	0.446	0.315	1.62812327684737e-13	Branch.B	S100pbp
8.93806935731123e-18	-0.325870793620692	0.808	0.828	1.69581989916266e-13	Branch.B	Wapl
9.00834065794066e-18	0.425808151143989	0.697	0.582	1.70915247303108e-13	Branch.B	Ep300
9.08708714770717e-18	1.15752805786455	0.131	0.061	1.72409304453448e-13	Branch.B	Rnase4
9.1560417742873e-18	0.543795660408789	0.515	0.388	1.73717580583553e-13	Branch.B	Bach1
9.33514955101788e-18	0.65652561998998	0.41	0.289	1.77115792431462e-13	Branch.B	Mapk7
9.36817250664343e-18	-0.436361121904776	0.683	0.75	1.77742336968546e-13	Branch.B	Dmac1
9.67155130469109e-18	0.397310629228954	0.676	0.545	1.83498342903904e-13	Branch.B	Slc25a17
9.69324293829653e-18	0.713735461317805	0.281	0.174	1.839098982683e-13	Branch.B	Cers6
1.01565435334215e-17	-0.363640594163609	0.819	0.858	1.92700100459606e-13	Branch.B	Rbm26
1.02074610040862e-17	0.51407134931323	0.507	0.379	1.93666157630528e-13	Branch.B	Abhd12
1.03838766995855e-17	0.347706283305798	0.838	0.734	1.97013292621235e-13	Branch.B	Brd2
1.05155488723957e-17	0.901392400748362	0.2	0.112	1.99511508755963e-13	Branch.B	Ebf4
1.06682446989415e-17	0.625623836726145	0.401	0.283	2.02408606673018e-13	Branch.B	Armc8
1.10827776744396e-17	0.518813752486797	0.489	0.358	2.10273540817142e-13	Branch.B	Purg
1.11557193827586e-17	-1.41686840908619	0.112	0.217	2.11657463849079e-13	Branch.B	Cep135
1.14244805337093e-17	-1.32951742139966	0.106	0.212	2.16756669166067e-13	Branch.B	Pdk3
1.14717950249933e-17	0.934575911273982	0.204	0.115	2.17654367009197e-13	Branch.B	Nxpe3
1.15950476662353e-17	0.410744161098798	0.632	0.511	2.19992839371483e-13	Branch.B	Ccdc115
1.19054877443203e-17	0.593833158839143	0.372	0.251	2.2588281897299e-13	Branch.B	Pck2
1.19938151662121e-17	0.596637866309977	0.595	0.479	2.27558655148543e-13	Branch.B	Mfng
1.2313552254473e-17	0.487284060289319	0.608	0.495	2.33625026924117e-13	Branch.B	Ppp1r37
1.24664191331873e-17	0.526318695263811	0.49	0.363	2.36525370213962e-13	Branch.B	Yars
1.25524219026744e-17	-1.20183098052246	0.117	0.227	2.38157100759442e-13	Branch.B	Hps5
1.26512405980615e-17	0.5209920211828	0.452	0.326	2.40031987867021e-13	Branch.B	Ecsit
1.36293458466588e-17	1.04438561116947	0.195	0.109	2.58589578748657e-13	Branch.B	Trim68
1.43740107700006e-17	0.979117040979179	0.166	0.086	2.72718106339222e-13	Branch.B	Stk32c
1.47608730805831e-17	0.533434896902262	0.475	0.346	2.80058044957903e-13	Branch.B	Fbxo45
1.47649830588343e-17	-0.656251200913385	0.401	0.495	2.80136023575263e-13	Branch.B	Ppwd1
1.53836546140807e-17	-2.10062748879283	0.047	0.136	2.91874078992953e-13	Branch.B	Adamts7
1.57524602288924e-17	-1.05567060805809	0.204	0.312	2.98871427922775e-13	Branch.B	Numb
1.59952110649692e-17	-1.63328355988029	0.041	0.13	3.0347713953566e-13	Branch.B	H2-T22
1.61056752751947e-17	-2.60309133810213	0.026	0.107	3.05572976996269e-13	Branch.B	Hist2h2bb
1.63890883589525e-17	1.03694630278475	0.17	0.09	3.10950173434406e-13	Branch.B	Abcd1
1.63967973472971e-17	-1.23453635793444	0.16	0.268	3.11096436070267e-13	Branch.B	Bag2
1.67585880395362e-17	0.510957741088606	0.438	0.307	3.17960690874119e-13	Branch.B	Lrp1
1.69245122199872e-17	0.609429135664898	0.362	0.245	3.21108770349817e-13	Branch.B	Tmem14a
1.7233508728172e-17	1.01008762104921	0.192	0.105	3.26971361099607e-13	Branch.B	Zfp458
1.75969858918387e-17	0.332725899351284	0.784	0.682	3.33867613325856e-13	Branch.B	Ensa
1.76137826484844e-17	0.601424360409408	0.334	0.216	3.34186298189694e-13	Branch.B	Thnsl1
1.79840041179963e-17	0.683548003663858	0.364	0.251	3.41210510130744e-13	Branch.B	Neurl4
1.88869004958131e-17	0.482732100535259	0.545	0.412	3.58341163107062e-13	Branch.B	Rdh14
1.99662965152177e-17	-0.38201729994703	0.766	0.811	3.78820543783225e-13	Branch.B	Akr1b3
2.04824186321535e-17	0.94702700645236	0.19	0.103	3.88612928707849e-13	Branch.B	Ccdc40
2.22804126768669e-17	0.714661924337796	0.247	0.147	4.22726269718195e-13	Branch.B	Coro7
2.28245512596828e-17	0.488724646612193	0.512	0.38	4.33050211049962e-13	Branch.B	Esco1
2.2927536801065e-17	-0.706694627854175	0.369	0.481	4.35004155726606e-13	Branch.B	Cdc25a
2.3386036592832e-17	1.52713160630108	0.104	0.045	4.43703272275802e-13	Branch.B	Lst1
2.44743489994241e-17	0.606878302406462	0.336	0.218	4.64351823566073e-13	Branch.B	Rnf103
2.6030977205375e-17	0.834306936051048	0.223	0.13	4.9388573051758e-13	Branch.B	Slc25a22
2.60767818963674e-17	-1.35151376207569	0.069	0.168	4.94754782919779e-13	Branch.B	Nr4a2
2.63119948425194e-17	0.760943263848262	0.251	0.149	4.99217478147121e-13	Branch.B	Umad1
2.63144195283655e-17	0.438395689628651	0.533	0.401	4.99263481711679e-13	Branch.B	Selenoi
2.65492869637943e-17	-0.806926945933579	0.272	0.387	5.03719621564068e-13	Branch.B	Xrcc6
2.68978629390902e-17	0.428415961362429	0.696	0.587	5.10333153543359e-13	Branch.B	Fra10ac1
2.74083898595622e-17	0.625158141354838	0.352	0.235	5.20019380805474e-13	Branch.B	Abl2
2.87066525334972e-17	0.272818043919856	0.731	0.583	5.44651318518043e-13	Branch.B	Arfgef3
3.00654978473101e-17	0.51004108571453	0.521	0.391	5.70432690657015e-13	Branch.B	Usp33
3.01079495355066e-17	-0.5323059581106	0.564	0.63	5.71238126537167e-13	Branch.B	Pwwp3a
3.02049274154132e-17	0.596112827177979	0.423	0.305	5.73078087852635e-13	Branch.B	B4galt3
3.17463343459167e-17	0.611769204434006	0.354	0.235	6.02323201545078e-13	Branch.B	Pex16
3.3298023529641e-17	0.621576744860416	0.382	0.265	6.31763400427879e-13	Branch.B	Trappc11
3.34977690953814e-17	0.494257140327734	0.546	0.415	6.35553173046672e-13	Branch.B	Dnajc14
3.35047699515264e-17	0.380176945846801	0.714	0.593	6.3568600029031e-13	Branch.B	Rhoq
3.42967641954658e-17	-1.34040426290937	0.1	0.203	6.50712507080573e-13	Branch.B	Pacsin3
3.50865663898448e-17	-2.15080215766545	0.045	0.133	6.65697424114525e-13	Branch.B	Grid2
3.56292093588512e-17	0.350090272436596	0.751	0.642	6.75992989165485e-13	Branch.B	Dpm2
3.59607800922054e-17	-0.721520398781873	0.379	0.486	6.82283880689413e-13	Branch.B	Sh3kbp1
3.74076892433084e-17	0.606887122709594	0.261	0.157	7.0973608801329e-13	Branch.B	Tmem8b
3.84054829462862e-17	0.864897752695039	0.251	0.153	7.28667227939887e-13	Branch.B	Lss
3.95996451054378e-17	0.511591744392254	0.523	0.403	7.51324066585472e-13	Branch.B	Fam13b
4.06047430769328e-17	-0.391981438989661	0.648	0.733	7.70393790398645e-13	Branch.B	Stx16
4.10445994590956e-17	0.320964687016841	0.803	0.697	7.78739185537421e-13	Branch.B	Nsd3
4.14512778791336e-17	0.709804856563021	0.24	0.142	7.86455095200802e-13	Branch.B	Zfp248
4.21648526400722e-17	-0.400832119311787	0.813	0.836	7.99993749140089e-13	Branch.B	Mocs2
4.33974711742847e-17	-0.453169262860442	0.589	0.676	8.23380220589704e-13	Branch.B	Usp10
4.56632652885963e-17	0.633422134286489	0.465	0.341	8.66369132320537e-13	Branch.B	Rai1
4.66406376638618e-17	1.47164038010552	0.119	0.055	8.8491281839645e-13	Branch.B	St8sia4
4.81305057926015e-17	1.13838173003236	0.124	0.058	9.13180086403029e-13	Branch.B	Orai2
4.87710698137538e-17	-3.25289441264138	0.016	0.101	9.2533350757635e-13	Branch.B	Col16a1
4.97282850854977e-17	-0.492846008173596	0.542	0.629	9.43494752927148e-13	Branch.B	Erp44
4.99979985863464e-17	0.551648577897653	0.416	0.292	9.4861202717875e-13	Branch.B	Sft2d1
5.08751058358915e-17	1.1108201056504	0.104	0.044	9.65253383024369e-13	Branch.B	Abca8b
5.20688425236149e-17	-0.372123438410463	0.774	0.801	9.87902149200546e-13	Branch.B	Med21
5.22493272685984e-17	-1.77341649011482	0.08	0.175	9.91326486267118e-13	Branch.B	Trf
5.43690628472098e-17	0.329470957212638	0.854	0.769	1.03154422940011e-12	Branch.B	Zmynd8
5.55139541048674e-17	-1.10643121001744	0.155	0.264	1.05326625123165e-12	Branch.B	Swap70
5.58284212349726e-17	-1.09847130234545	0.16	0.269	1.05923263609114e-12	Branch.B	Wrn
5.70708424515634e-17	-0.652095620675479	0.389	0.491	1.08280509383351e-12	Branch.B	Tor2a
5.81067293719266e-17	0.669514920850727	0.348	0.235	1.10245897637356e-12	Branch.B	Tollip
5.82386627089365e-17	-2.2457093317729	0.038	0.122	1.10496214757665e-12	Branch.B	Cd302
6.07496286168482e-17	1.15261867139789	0.141	0.07	1.15260270374746e-12	Branch.B	Nkain1
6.12992759178154e-17	-1.67324924602419	0.08	0.174	1.16303116198871e-12	Branch.B	2610027K06Rik
6.14577280709278e-17	0.669883587334606	0.315	0.202	1.16603747468971e-12	Branch.B	Kdm4c
6.17655377025176e-17	0.475907208014012	0.49	0.358	1.17187754682987e-12	Branch.B	Aftph
6.25631562431788e-17	0.404467600716769	0.554	0.416	1.18701076340183e-12	Branch.B	Lgalsl
6.28314568075131e-17	0.328296406146213	0.768	0.669	1.19210123000895e-12	Branch.B	Med31
6.28961577969354e-17	-1.76712565737547	0.041	0.127	1.19332880188126e-12	Branch.B	Mgmt
6.31950958486437e-17	0.545638696423947	0.449	0.324	1.19900055353632e-12	Branch.B	Gtf2ird1
6.49055850646818e-17	-1.56560466584735	0.076	0.171	1.23145366543221e-12	Branch.B	Chd1l
6.52024608739237e-17	-1.08628873668859	0.161	0.27	1.23708629016095e-12	Branch.B	Srebf1
6.74925295681138e-17	0.833273168252342	0.226	0.134	1.28053576349582e-12	Branch.B	Pex1
6.84705557904368e-17	0.368967202863109	0.751	0.633	1.29909185501196e-12	Branch.B	Klhl9
7.1051485084178e-17	0.324942104377928	0.831	0.743	1.34805982650211e-12	Branch.B	Ubn2
7.11557137341084e-17	-0.582191188122572	0.465	0.562	1.35003735667724e-12	Branch.B	Fdx1
7.13587638075932e-17	0.417793590894536	0.64	0.519	1.35388982572147e-12	Branch.B	Opa1
7.18706573308212e-17	-0.701726429794383	0.444	0.532	1.36360198153767e-12	Branch.B	Ccnq
7.41386939355818e-17	0.461879981600029	0.553	0.424	1.40663344003979e-12	Branch.B	Tspo
7.54185967782204e-17	-0.310398048522974	0.821	0.851	1.43091703667318e-12	Branch.B	Clns1a
7.78908563473522e-17	0.711460898814139	0.294	0.19	1.47782321747831e-12	Branch.B	Robo1
7.84556566772051e-17	0.456932102401537	0.56	0.425	1.48853917413661e-12	Branch.B	Arl16
7.91248284953875e-17	0.278806208875014	0.884	0.806	1.50123537104299e-12	Branch.B	Trappc1
7.97824500492359e-17	-1.15241403897324	0.15	0.257	1.51371242478415e-12	Branch.B	Cad
8.20687293113673e-17	0.978556061808685	0.115	0.052	1.55709000122457e-12	Branch.B	Pde3a
8.41492209342872e-17	0.321886674001668	0.858	0.78	1.59656316878623e-12	Branch.B	Tmem160
8.53441974233086e-17	0.390644974710488	0.681	0.553	1.61923545771244e-12	Branch.B	Efna2
8.58146280798407e-17	0.714407499247264	0.263	0.163	1.62816093855882e-12	Branch.B	Gdap2
9.43375032663779e-17	-1.46944165039671	0.107	0.208	1.78986544947299e-12	Branch.B	Fam210b
9.57949232506156e-17	1.20219989646243	0.146	0.074	1.81751707883393e-12	Branch.B	Lrsam1
9.70278989587099e-17	1.35706651835341	0.106	0.047	1.8409103269436e-12	Branch.B	Hcn2
9.71693814104487e-17	-0.514444460658755	0.552	0.628	1.84359467350044e-12	Branch.B	Mrpl3
1.00195957227584e-16	0.396016809656155	0.688	0.568	1.90101789647895e-12	Branch.B	Xrn1
1.01204529314055e-16	0.686330822448697	0.37	0.257	1.92015353467557e-12	Branch.B	Lancl2
1.03192791202394e-16	0.36012640303713	0.747	0.62	1.95787682748302e-12	Branch.B	Ubqln1
1.06382237619702e-16	-1.67911238748797	0.072	0.167	2.0183901943586e-12	Branch.B	Prr11
1.13154784925285e-16	0.328000970624521	0.799	0.691	2.14688573438743e-12	Branch.B	Psme2
1.13981551319052e-16	-1.86827429215367	0.058	0.148	2.16257197317636e-12	Branch.B	Mastl
1.15124952236722e-16	0.447225539969017	0.607	0.495	2.18426571878734e-12	Branch.B	Alkbh8
1.16058164278878e-16	-1.4352016500938	0.075	0.171	2.20197155086316e-12	Branch.B	Cachd1
1.2011686840246e-16	0.404494468423859	0.645	0.517	2.27897734419987e-12	Branch.B	Zfp652
1.30435932295334e-16	0.637357321325714	0.415	0.298	2.47476094343937e-12	Branch.B	Kif3b
1.33079299690786e-16	-1.08054933486721	0.17	0.277	2.52491355303328e-12	Branch.B	Mical1
1.34338036517022e-16	-0.496261527716636	0.668	0.73	2.54879556683745e-12	Branch.B	Myo18a
1.34625355179877e-16	0.769654440273662	0.253	0.156	2.5542468638278e-12	Branch.B	Tarsl2
1.39362872843235e-16	-0.840452939359739	0.282	0.39	2.6441317864547e-12	Branch.B	Ikbip
1.42814514478619e-16	0.272640846190986	0.9	0.833	2.70961978320284e-12	Branch.B	Spag7
1.45874931616093e-16	0.277947141889806	0.907	0.855	2.76768507755213e-12	Branch.B	Gnai3
1.49060341533903e-16	-0.323093359120672	0.84	0.861	2.82812185992273e-12	Branch.B	Mrpl58
1.52704129715776e-16	-0.277275736831234	0.942	0.933	2.89725545309741e-12	Branch.B	Banf1
1.55343456696183e-16	-1.33109019276315	0.113	0.213	2.94733140389668e-12	Branch.B	Spidr
1.57180667715305e-16	-0.391761707886691	0.756	0.811	2.98218880856249e-12	Branch.B	Fermt2
1.64451541898546e-16	0.250941160137548	0.946	0.901	3.12013910444112e-12	Branch.B	Zcrb1
1.64595687997856e-16	-0.443556279782547	0.63	0.697	3.12287398838331e-12	Branch.B	Smn1
1.68119147095837e-16	0.47759326999261	0.556	0.428	3.18972457784932e-12	Branch.B	Nol4l
1.69223135039207e-16	-0.628732460159198	0.445	0.535	3.21067054109888e-12	Branch.B	Tbc1d15
1.72150779593465e-16	0.319305933230007	0.8	0.701	3.26621674122681e-12	Branch.B	Dhx30
1.75035960644221e-16	0.650106023893834	0.335	0.224	3.32095728130281e-12	Branch.B	Zfp40
1.75679555060622e-16	0.380329512694776	0.651	0.509	3.33316819816517e-12	Branch.B	N6amt1
1.75970428545465e-16	-0.817698099104594	0.286	0.396	3.33868694079312e-12	Branch.B	Mcfd2
1.81940484544822e-16	-0.561175416099021	0.529	0.611	3.4519568132689e-12	Branch.B	Tmem176a
1.83813835599029e-16	1.45629171603231	0.113	0.052	3.48749990282038e-12	Branch.B	Pcdhb7
1.85181327188226e-16	0.305008016804246	0.824	0.716	3.51344532074222e-12	Branch.B	Frg1
1.8990022945259e-16	-0.411318085978962	0.777	0.79	3.602977053404e-12	Branch.B	Cenpx
1.93657283646245e-16	-1.25597022591019	0.098	0.199	3.6742596426202e-12	Branch.B	Epop
1.97548996844344e-16	-0.731839521461089	0.38	0.474	3.74809711712774e-12	Branch.B	Gtf2h1
1.97696876323607e-16	-0.31460100500398	0.823	0.858	3.7509028344878e-12	Branch.B	Cnot3
1.98927483166178e-16	0.386428638574293	0.679	0.549	3.77425113811189e-12	Branch.B	Zfp68
2.07148675105754e-16	0.463850355351347	0.582	0.462	3.93023181278148e-12	Branch.B	Cdc42bpb
2.08646867381154e-16	-0.904595901559922	0.231	0.342	3.95865701482263e-12	Branch.B	Riox1
2.12647927069503e-16	-0.970416263081798	0.208	0.318	4.03456912028967e-12	Branch.B	Nfkb1
2.1356566906006e-16	0.584594102478641	0.473	0.361	4.05198143907652e-12	Branch.B	Ankrd13b
2.15799388683626e-16	0.700646315129569	0.285	0.183	4.09436180149444e-12	Branch.B	Klhl8
2.16784816136632e-16	-0.287253569990982	0.953	0.957	4.11305831656032e-12	Branch.B	Canx
2.17982943630732e-16	-1.32570981427645	0.125	0.226	4.13579038950588e-12	Branch.B	Ccdc61
2.21968023285351e-16	-1.06376396860359	0.24	0.345	4.21139930579296e-12	Branch.B	Vcl
2.3246880057304e-16	-1.67837633633496	0.058	0.148	4.41063055327229e-12	Branch.B	Slc35g1
2.33952858065455e-16	0.367364717284689	0.742	0.65	4.43878757607589e-12	Branch.B	Rbm42
2.38912094477524e-16	-0.671107473447674	0.357	0.464	4.53287916852206e-12	Branch.B	Stt3a
2.40738057755407e-16	-1.35796548485392	0.105	0.204	4.56752316979333e-12	Branch.B	Nthl1
2.4471504462444e-16	-0.381352802630513	0.8	0.838	4.6429785416595e-12	Branch.B	Fam133b
2.46823923316139e-16	0.337295403093861	0.729	0.627	4.6829902970771e-12	Branch.B	Lcmt1
2.56760238468986e-16	0.441756349437179	0.606	0.486	4.87151200447208e-12	Branch.B	Terf2ip
2.58599288594564e-16	-0.392640185619369	0.677	0.729	4.90640430250465e-12	Branch.B	Mrps25
2.7613915253876e-16	0.675446706299994	0.321	0.216	5.23918814111789e-12	Branch.B	Cdr2
2.82469510160056e-16	-0.683496043474649	0.379	0.48	5.35929401626675e-12	Branch.B	Wdr89
2.8379174057832e-16	0.355754699793378	0.705	0.573	5.38438069399246e-12	Branch.B	Akap8l
2.93598287153305e-16	0.577966241704002	0.398	0.28	5.57044030215966e-12	Branch.B	Socs7
3.0528051146854e-16	1.26940106425902	0.118	0.056	5.79208714409262e-12	Branch.B	Stx3
3.0622977860771e-16	-0.630965819187198	0.458	0.539	5.81009758952408e-12	Branch.B	Uchl5
3.07269612450804e-16	-0.423623280861442	0.638	0.705	5.82982635702911e-12	Branch.B	Elf2
3.09004977785911e-16	0.819339210233597	0.248	0.153	5.8627514435321e-12	Branch.B	Mtmr1
3.19997257884176e-16	0.366381068620937	0.662	0.536	6.07130797383648e-12	Branch.B	Scamp3
3.22957591325211e-16	0.375739179458945	0.699	0.576	6.12747438021322e-12	Branch.B	Cttn
3.24961438496121e-16	-0.879916915122973	0.401	0.489	6.1654933725869e-12	Branch.B	Igsf9b
3.2599504011603e-16	0.679706920982996	0.321	0.218	6.18510389612143e-12	Branch.B	Samd8
3.43409104099909e-16	-0.300802015057932	0.9	0.908	6.51550093208758e-12	Branch.B	Mrpl12
3.46704020435797e-16	-0.555996352458091	0.435	0.533	6.57801537972837e-12	Branch.B	Ddx41
3.47077282256981e-16	0.7932092402417	0.223	0.134	6.5850972762617e-12	Branch.B	Rps6ka2
3.49454359404208e-16	-2.17666570619253	0.031	0.109	6.63019756097603e-12	Branch.B	Mcm8
3.50257523949644e-16	0.331599742702457	0.762	0.649	6.6454360018966e-12	Branch.B	Cap1
3.72338764331392e-16	0.403926692350323	0.616	0.489	7.06438337565949e-12	Branch.B	Phf21a
3.77798526175463e-16	-0.488487689891576	0.848	0.873	7.16797143712706e-12	Branch.B	Gm47283
3.80427662322656e-16	0.343481450285013	0.756	0.646	7.21785403724775e-12	Branch.B	Gls
3.85133501472389e-16	0.481175105872524	0.59	0.484	7.30713792343564e-12	Branch.B	Dynlt3
3.8642694584569e-16	0.453783020461081	0.532	0.409	7.33167844353027e-12	Branch.B	Fer
3.92762248817107e-16	0.827487099668641	0.213	0.124	7.45187814680697e-12	Branch.B	Rmc1
3.93574112439969e-16	0.334644970666844	0.728	0.636	7.46728163532354e-12	Branch.B	Caml
3.94529013397939e-16	0.417290611274929	0.657	0.529	7.4853989711991e-12	Branch.B	Trim37
4.03659344995658e-16	0.533411135589402	0.475	0.353	7.65862875260261e-12	Branch.B	Cacul1
4.07019847236744e-16	0.489538209341618	0.545	0.421	7.72238756162275e-12	Branch.B	Arhgef25
4.12908448819961e-16	0.622412148978592	0.282	0.178	7.83411199946111e-12	Branch.B	Abhd18
4.16447047924942e-16	-0.944291594631143	0.207	0.316	7.90124984027993e-12	Branch.B	Sp1
4.19992998678399e-16	0.355061460383312	0.579	0.441	7.96852716392526e-12	Branch.B	Pcbd1
4.37214130940388e-16	0.721714111736597	0.239	0.145	8.29526370633198e-12	Branch.B	Bloc1s3
4.3758328242543e-16	0.396959848773445	0.651	0.54	8.30226761745768e-12	Branch.B	Btbd2
4.40261136939536e-16	0.410870095772252	0.658	0.547	8.35307455115381e-12	Branch.B	Vps41
4.43149064609619e-16	0.81165730961813	0.268	0.169	8.40786720283831e-12	Branch.B	Slc37a4
4.46335807734445e-16	-0.552563122862639	0.451	0.538	8.46832928014563e-12	Branch.B	Nup50
4.84622445193667e-16	-0.624855182306685	0.493	0.572	9.19474165265944e-12	Branch.B	Glcci1
4.98643307882475e-16	0.542499374351627	0.393	0.278	9.46075948045419e-12	Branch.B	Rfesd
4.99075523748577e-16	-0.568059532552271	0.512	0.593	9.46895991208176e-12	Branch.B	Dnajc3
5.04841343191837e-16	-1.20266150733995	0.113	0.214	9.57835480437872e-12	Branch.B	Mbd4
5.10447519150347e-16	1.38258994903323	0.104	0.047	9.68472078083954e-12	Branch.B	Adgrb1
5.18030083314014e-16	-0.282639400159948	0.903	0.906	9.82858477071678e-12	Branch.B	Tcea1
5.40149325039999e-16	0.311834101926333	0.808	0.703	1.02482531439839e-11	Branch.B	Akt1s1
5.40912528049582e-16	0.498855218126193	0.456	0.333	1.02627333946847e-11	Branch.B	Zfp612
5.50850056302414e-16	-0.457265267787637	0.615	0.694	1.04512781182257e-11	Branch.B	Zc3h18
5.72842441276851e-16	-1.07841302699444	0.207	0.307	1.08685396383457e-11	Branch.B	Sppl2b
5.74691187684271e-16	-1.36631945427895	0.066	0.156	1.09036159039337e-11	Branch.B	Acot2
5.80877717579887e-16	-1.84980833279574	0.056	0.143	1.10209929356432e-11	Branch.B	P3h1
5.89874337844313e-16	0.393787060273314	0.572	0.446	1.11916858119202e-11	Branch.B	Zfp444
5.94661523020214e-16	-0.654209285371865	0.441	0.523	1.12825130762625e-11	Branch.B	Sephs1
6.06918988973167e-16	-2.06458108127374	0.06	0.146	1.15150739777879e-11	Branch.B	Hist1h2be
6.09379442708753e-16	0.465762360844143	0.535	0.405	1.15617561665132e-11	Branch.B	Crcp
6.15741962741617e-16	0.267686136895666	0.877	0.812	1.16824722590967e-11	Branch.B	Sar1b
6.41374065553424e-16	-0.521712114915388	0.536	0.608	1.21687901457451e-11	Branch.B	Bud23
6.45674370740153e-16	0.435939123565976	0.577	0.455	1.22503798360529e-11	Branch.B	Ppp5c
6.46234887922632e-16	0.404924307875405	0.661	0.544	1.22610145285561e-11	Branch.B	Wdr83
6.48891998902413e-16	0.718220318499534	0.216	0.127	1.23114278951755e-11	Branch.B	P4htm
6.77039419626885e-16	0.806024195846389	0.171	0.092	1.28454689085809e-11	Branch.B	Leng9
7.00690801000908e-16	0.80280945151627	0.228	0.137	1.32942065673902e-11	Branch.B	A430033K04Rik
7.1006324019993e-16	0.66040884604879	0.28	0.181	1.34720298563133e-11	Branch.B	Synm
7.25713827776758e-16	0.533349397534234	0.456	0.34	1.37689684544084e-11	Branch.B	Mtmr3
7.28801650972779e-16	-0.433442125816908	0.893	0.912	1.38275537239065e-11	Branch.B	Crip2
7.29656674551756e-16	-0.392278918083453	0.692	0.743	1.38437760862705e-11	Branch.B	Adss
7.30634297934106e-16	-0.84929643119642	0.269	0.372	1.38623245347038e-11	Branch.B	Cdca4
7.34890517868428e-16	-0.656874069300247	0.382	0.486	1.39430777955177e-11	Branch.B	Pik3c2a
7.54237769482547e-16	0.7987342916489	0.219	0.13	1.43101532003924e-11	Branch.B	Gpd1l
7.65654092861807e-16	-0.853775308223242	0.192	0.303	1.45267551038671e-11	Branch.B	Rida
7.7262509209797e-16	0.396523358159019	0.563	0.44	1.46590158723748e-11	Branch.B	Ndel1
7.87805682421894e-16	0.612302070490367	0.211	0.123	1.49470372125906e-11	Branch.B	Emb
8.10244803958755e-16	0.347145543072573	0.786	0.691	1.53727746655095e-11	Branch.B	Hmox2
8.10993669531521e-16	-0.480822175894939	0.562	0.645	1.53869828920216e-11	Branch.B	Eci1
8.17612233104664e-16	0.337295533644523	0.766	0.636	1.55125568986948e-11	Branch.B	Mzt1
8.28711851661767e-16	-0.556644335859255	0.445	0.547	1.57231499615787e-11	Branch.B	Lrp6
8.30509175123731e-16	-1.41879659462707	0.098	0.193	1.57572505796226e-11	Branch.B	Acp6
8.37246130784908e-16	-0.433240809416092	0.642	0.707	1.58850708393821e-11	Branch.B	Ptpn11
8.88822720986821e-16	0.445377922072912	0.534	0.405	1.6863633485283e-11	Branch.B	Nfrkb
9.086128070814e-16	-1.87680695947733	0.053	0.137	1.72391107887554e-11	Branch.B	Arsk
9.12403712895908e-16	-0.822398586685525	0.24	0.35	1.73110356447741e-11	Branch.B	Bicd2
9.3403296098104e-16	-2.6344900986773	0.023	0.101	1.77214073686933e-11	Branch.B	Hist1h3f
9.38609456628057e-16	0.251451572506468	0.921	0.86	1.78082372206041e-11	Branch.B	Lamtor5
9.44179913507298e-16	0.477966444701696	0.419	0.298	1.7913925498974e-11	Branch.B	Coq10b
9.51554375698834e-16	-2.21580860004402	0.054	0.139	1.8053841170134e-11	Branch.B	Itpripl1
9.52365016859043e-16	0.921475330782429	0.172	0.094	1.80692214648666e-11	Branch.B	Fam174b
9.99624094659507e-16	0.996481244403805	0.145	0.074	1.89658679479748e-11	Branch.B	Cdkl5
1.02428092136646e-15	1.18155231353495	0.136	0.069	1.94336819210859e-11	Branch.B	Tex2
1.0987875842864e-15	-0.835602934325381	0.262	0.368	2.08472968366658e-11	Branch.B	Nanp
1.14021060617998e-15	1.06486207439973	0.112	0.052	2.16332158310527e-11	Branch.B	Maff
1.16519568694004e-15	0.685053695182042	0.275	0.178	2.21072577683134e-11	Branch.B	Abtb1
1.18892496559952e-15	0.912001053409843	0.211	0.125	2.25574733723196e-11	Branch.B	Gtf2ird2
1.23116537857774e-15	0.343072368677992	0.761	0.661	2.33589007277554e-11	Branch.B	March7
1.25750162193292e-15	-0.601381509708184	0.404	0.506	2.38585782729334e-11	Branch.B	Aebp2
1.26813628497926e-15	-1.35174042968745	0.088	0.183	2.40603497349114e-11	Branch.B	Piga
1.27329632207849e-15	-0.636998123724686	0.392	0.494	2.41582511187951e-11	Branch.B	Dcp2
1.27567601078099e-15	0.362866746082402	0.782	0.687	2.42034009525477e-11	Branch.B	Epn1
1.29567556001004e-15	0.274662774654311	0.861	0.78	2.45828524000705e-11	Branch.B	Rab1a
1.30132468353432e-15	-0.353829056001677	0.804	0.826	2.46900332206966e-11	Branch.B	Mcl1
1.35777735030798e-15	0.384934621083856	0.729	0.629	2.57611096673933e-11	Branch.B	Hars
1.35792569228606e-15	0.459925357241978	0.526	0.407	2.57639241597434e-11	Branch.B	Ubr3
1.36894894066644e-15	0.520363825907683	0.472	0.353	2.59730682512643e-11	Branch.B	Asb8
1.37070771013319e-15	0.537635192243638	0.4	0.285	2.6006437384357e-11	Branch.B	Zfp37
1.4078235006028e-15	-0.350341681549632	0.74	0.784	2.6710635276937e-11	Branch.B	Gtf3c6
1.43244862629979e-15	0.843793010613341	0.195	0.112	2.71778477867859e-11	Branch.B	Hdx
1.43385435516411e-15	0.669489484743829	0.276	0.178	2.72045186805286e-11	Branch.B	Zfp775
1.46929098871489e-15	0.326591749040809	0.715	0.611	2.78768579288876e-11	Branch.B	Slc35b1
1.47732475659408e-15	-1.83959351335361	0.061	0.147	2.80292826068595e-11	Branch.B	Angptl2
1.5633896012065e-15	0.405297407370865	0.595	0.469	2.96621909036909e-11	Branch.B	Ascc1
1.62488400870056e-15	0.381009027771841	0.589	0.455	3.08289242970758e-11	Branch.B	Nrbf2
1.63655988665249e-15	-1.11532072072979	0.133	0.235	3.10504507294576e-11	Branch.B	Pgm2
1.64931540125774e-15	-1.48293584756923	0.05	0.135	3.12924611080631e-11	Branch.B	Zfp820
1.69692229513233e-15	1.04949229168695	0.101	0.045	3.21957067055457e-11	Branch.B	Cobl
1.80045134669973e-15	-1.6459710109673	0.067	0.154	3.41599634009339e-11	Branch.B	Alg8
1.81677005227194e-15	-0.644045073147329	0.362	0.467	3.44695782017555e-11	Branch.B	Tma16
1.8265829659819e-15	0.556249734570474	0.403	0.285	3.46557586135746e-11	Branch.B	Tusc1
1.82938689142311e-15	0.332993579153988	0.765	0.666	3.47089574909707e-11	Branch.B	Sdf2
1.87646488658267e-15	0.483350339683109	0.515	0.39	3.5602168293133e-11	Branch.B	Ift22
1.94424806945952e-15	-0.425670358534487	0.664	0.716	3.68882186218554e-11	Branch.B	Brix1
1.9576806805434e-15	0.280111778074274	0.859	0.8	3.71430755519499e-11	Branch.B	Krit1
2.00940586464429e-15	-1.88840742225047	0.056	0.14	3.81244574698961e-11	Branch.B	Whrn
2.02975039151365e-15	-0.420014581858024	0.696	0.744	3.85104541781885e-11	Branch.B	Ivns1abp
2.03109529785592e-15	0.349510267201533	0.707	0.593	3.85359710862204e-11	Branch.B	Azi2
2.08610705555696e-15	0.468995481172197	0.469	0.351	3.95797091650821e-11	Branch.B	Capn7
2.10387959153678e-15	-0.623891090294012	0.46	0.541	3.99169074902274e-11	Branch.B	Ppp1r12c
2.1134629736234e-15	0.435171673341596	0.603	0.49	4.00987329985569e-11	Branch.B	Dvl3
2.12771863176609e-15	0.278891018268454	0.823	0.737	4.0369205600498e-11	Branch.B	Arl6ip5
2.18858925396736e-15	0.506584045411558	0.538	0.419	4.15241039155227e-11	Branch.B	Trp53bp2
2.28627696888822e-15	0.617723159655318	0.324	0.219	4.33775329307162e-11	Branch.B	Pcsk7
2.480582929315e-15	0.719693889057147	0.264	0.17	4.70640999178934e-11	Branch.B	Gm16536
2.51622228544801e-15	1.11213680508556	0.125	0.061	4.77402854218051e-11	Branch.B	Usp35
2.57141389280236e-15	0.602298297619232	0.285	0.182	4.87874357881391e-11	Branch.B	Mxd1
2.59110284761205e-15	-1.09887853112227	0.125	0.224	4.91609943277435e-11	Branch.B	Sh2b3
2.64336721131183e-15	-1.18535662938935	0.276	0.369	5.01526061002194e-11	Branch.B	Sorbs1
2.65537498041379e-15	0.431731744325455	0.495	0.374	5.03804295033908e-11	Branch.B	Rnf122
2.69488173583628e-15	0.435427805511335	0.467	0.335	5.11299911740217e-11	Branch.B	Pold4
2.71125190525909e-15	-1.31528118832643	0.067	0.155	5.14405823984807e-11	Branch.B	Hdac9
2.80420616392324e-15	0.948517140985148	0.155	0.082	5.32042035481157e-11	Branch.B	Npr2
2.83180230750728e-15	-0.917156402930371	0.193	0.3	5.37277851803356e-11	Branch.B	Plagl2
2.85106117417279e-15	1.04581839439009	0.147	0.077	5.40931836575804e-11	Branch.B	Rora
3.0007530055587e-15	0.533618722697249	0.548	0.438	5.69332867744652e-11	Branch.B	Rnf145
3.12368316598016e-15	-0.734509592493621	0.312	0.411	5.92656407081416e-11	Branch.B	Gsr
3.13807085211927e-15	-1.92101327625467	0.037	0.114	5.95386182772589e-11	Branch.B	Hist1h3a
3.20734183794876e-15	0.365217963123671	0.692	0.567	6.08528966914018e-11	Branch.B	Elp5
3.28962687544586e-15	0.71496460014527	0.269	0.17	6.24140907078342e-11	Branch.B	Dusp28
3.35055360039371e-15	0.838451926429113	0.173	0.095	6.35700534602699e-11	Branch.B	D130017N08Rik
3.37444335778204e-15	0.47866754960336	0.407	0.285	6.40233138271986e-11	Branch.B	Lysmd3
3.49193203296093e-15	-1.62774288231532	0.062	0.147	6.62524264613677e-11	Branch.B	Mcrip2
3.61133072611847e-15	-0.562492223051806	0.457	0.543	6.85177778666457e-11	Branch.B	Zfp740
3.63624937635205e-15	0.371408391711436	0.608	0.487	6.89905594175274e-11	Branch.B	Washc2
3.69854306408862e-15	0.336504454373666	0.715	0.599	7.01724575549534e-11	Branch.B	Dzip3
3.78833875599214e-15	0.747058763157529	0.303	0.205	7.1876151217439e-11	Branch.B	Gpr137
3.79255595825579e-15	1.14008673874391	0.129	0.064	7.19561641959872e-11	Branch.B	Zswim3
3.82880315327038e-15	0.922285513472512	0.13	0.064	7.2643882226999e-11	Branch.B	Pcdhb20
3.92238662851394e-15	0.733893683044158	0.23	0.139	7.44194415027949e-11	Branch.B	Mypop
3.96510226654434e-15	-0.481833641629259	0.574	0.64	7.52298853031458e-11	Branch.B	Ndufaf8
4.23362870006492e-15	-1.4357970244567	0.097	0.189	8.03246373263317e-11	Branch.B	Baiap2l2
4.2596851214554e-15	-0.732224337919402	0.352	0.445	8.08190058093733e-11	Branch.B	Pus3
4.28288970189778e-15	-0.654378422591593	0.455	0.536	8.12592663141065e-11	Branch.B	Rnaseh2a
4.29876735039567e-15	-0.776498975956566	0.273	0.378	8.1560512939057e-11	Branch.B	Spout1
4.37778417704183e-15	0.671860660232243	0.253	0.157	8.30596991910146e-11	Branch.B	9230114K14Rik
4.46564457214185e-15	-0.990909928322666	0.173	0.273	8.47266744672472e-11	Branch.B	Rras
4.50886680240883e-15	0.4764999261511	0.411	0.292	8.55467298421027e-11	Branch.B	Mpp1
4.51863943769376e-15	0.806592859061936	0.23	0.143	8.57321460513637e-11	Branch.B	Smurf1
4.86901358861334e-15	-0.597522019591747	0.362	0.464	9.23797948167609e-11	Branch.B	Isy1
5.22067039434515e-15	-0.467039341196018	0.568	0.638	9.90517793919105e-11	Branch.B	Plgrkt
5.42730867335941e-15	0.434300958472942	0.476	0.359	1.02972327459648e-10	Branch.B	Slc35c2
5.56285409749951e-15	-0.971357543030029	0.154	0.254	1.05544030791858e-10	Branch.B	Lsr
5.62793437959158e-15	0.307430427545018	0.815	0.717	1.06778798983991e-10	Branch.B	Cdc37l1
5.78847358286123e-15	0.271107047394602	0.869	0.781	1.09824709287626e-10	Branch.B	Fam49b
5.92468494034989e-15	-0.403037245811168	0.621	0.694	1.12409047373258e-10	Branch.B	Mrpl9
6.06877194311064e-15	-0.931106858377641	0.214	0.317	1.15142810076638e-10	Branch.B	Laptm4b
6.10816778884276e-15	-0.81671078650621	0.267	0.369	1.15890267457714e-10	Branch.B	Tm9sf1
6.2085170299246e-15	0.50587211563354	0.488	0.371	1.17794193608759e-10	Branch.B	Nlk
6.30992297658437e-15	0.335260649545394	0.734	0.647	1.19718168634735e-10	Branch.B	Dnajc5
6.35593737194733e-15	0.445608656076547	0.539	0.417	1.20591199757957e-10	Branch.B	Itsn1
6.41355956973889e-15	0.262925880567117	0.87	0.808	1.21684465716656e-10	Branch.B	Aco2
6.41864540378807e-15	0.539717908179458	0.459	0.337	1.21780959246071e-10	Branch.B	Dnajb9
6.43279952495805e-15	-0.344421691268522	0.784	0.826	1.22049505387029e-10	Branch.B	Esf1
6.44914381814394e-15	0.413032134481425	0.273	0.173	1.22359605661645e-10	Branch.B	Dact1
6.52343644268532e-15	-0.486427621923057	0.544	0.631	1.23769159627069e-10	Branch.B	Fuca1
6.5984255493e-15	0.429028312927058	0.556	0.424	1.25191927946869e-10	Branch.B	Prpf18
6.63805970005411e-15	0.944756309421159	0.158	0.085	1.25943906689127e-10	Branch.B	Camta2
6.81473497907541e-15	-1.62178332179558	0.047	0.128	1.29295966757998e-10	Branch.B	Tpbg
6.91872632386955e-15	-0.400391650906854	0.717	0.753	1.31268994542777e-10	Branch.B	Pdha1
7.06948385273752e-15	-1.04144646252315	0.159	0.259	1.34129317137989e-10	Branch.B	Pradc1
7.40544959130112e-15	-0.478757449493474	0.663	0.694	1.40503595095756e-10	Branch.B	Ppil1
7.54047736886115e-15	0.5796534294894	0.35	0.242	1.43065477119403e-10	Branch.B	Vps51
7.54181240827225e-15	0.395636046573293	0.546	0.419	1.43090806822149e-10	Branch.B	Tmem205
7.63341817783818e-15	0.542462677642103	0.446	0.335	1.44828843088124e-10	Branch.B	Armcx4
7.83305353350098e-15	-1.77854521381067	0.053	0.134	1.48616524691114e-10	Branch.B	Fut10
7.89450265753061e-15	0.306229510460203	0.824	0.737	1.49782398921328e-10	Branch.B	Fam114a2
7.94736605808806e-15	0.435022213329807	0.546	0.424	1.50785376220105e-10	Branch.B	Fkrp
7.94924706338843e-15	-1.54990066002224	0.07	0.156	1.50821064533669e-10	Branch.B	Mir17hg
8.15418424364729e-15	0.378101859460191	0.625	0.501	1.5470933765472e-10	Branch.B	Rnf34
8.48063334583026e-15	-0.318890294119995	0.809	0.835	1.60903056470438e-10	Branch.B	Cdk11b
8.71555795497074e-15	-0.840105117549377	0.189	0.293	1.6536028107966e-10	Branch.B	Triobp
8.7386416673916e-15	-0.538253764932649	0.526	0.601	1.65798248355421e-10	Branch.B	Tmx3
8.78819020736317e-15	0.484570550563106	0.577	0.463	1.66738332804301e-10	Branch.B	Ankrd54
8.82394315945705e-15	0.275075157409891	0.869	0.785	1.67416673564379e-10	Branch.B	Mrps18c
8.87038439450966e-15	0.333248334815179	0.706	0.599	1.68297803117032e-10	Branch.B	Yipf3
8.89794265098798e-15	0.591066116847517	0.349	0.241	1.68820665917195e-10	Branch.B	Habp4
8.92243970376543e-15	1.0434739882714	0.148	0.079	1.69285448499541e-10	Branch.B	Ppp1r3e
8.95487276402431e-15	-0.306869269428266	0.85	0.86	1.69900800951833e-10	Branch.B	Wbp11
8.95644559436584e-15	-0.434234061428986	0.61	0.674	1.69930642261903e-10	Branch.B	Sf3a1
8.96302014298033e-15	0.482431903750961	0.348	0.237	1.70055381172766e-10	Branch.B	Cln8
9.03169870170391e-15	0.448742478867272	0.499	0.376	1.71358419467428e-10	Branch.B	Fbxo28
9.20965446175494e-15	-0.480435322443664	0.526	0.616	1.74734774102877e-10	Branch.B	Map3k4
9.66355099898032e-15	0.855989635108066	0.188	0.109	1.83346553103654e-10	Branch.B	Csrnp2
9.6955565413492e-15	-1.43320422894032	0.069	0.154	1.83953794259018e-10	Branch.B	Gm19426
9.762305353302e-15	0.35959297253776	0.7	0.582	1.85220219468199e-10	Branch.B	Ppp2r3c
9.86511685275733e-15	0.539762034330026	0.371	0.26	1.87170862047365e-10	Branch.B	Hint3
1.02367862419082e-14	0.369200814405765	0.646	0.537	1.94222545367724e-10	Branch.B	Fbxo9
1.02729599827253e-14	0.452651799553662	0.457	0.339	1.94908869752248e-10	Branch.B	Prpsap2
1.02803182431348e-14	-1.41408825862908	0.1	0.189	1.95048478026996e-10	Branch.B	Abhd4
1.04750452389923e-14	-0.32640392963198	0.789	0.817	1.98743033319401e-10	Branch.B	Fam92a
1.07937549915014e-14	0.590034476930647	0.377	0.269	2.04789913453755e-10	Branch.B	Prpf40b
1.08055109353385e-14	1.2673757089407	0.134	0.069	2.05012958976177e-10	Branch.B	Ogdhl
1.11206418548033e-14	0.783855679458125	0.231	0.142	2.10991937911183e-10	Branch.B	Dffa
1.11340481360125e-14	-0.297249198631002	0.895	0.907	2.11246295284564e-10	Branch.B	Fyn
1.11412338103262e-14	-1.42966310513889	0.1	0.19	2.1138262908332e-10	Branch.B	2610035D17Rik
1.15314301961097e-14	0.345510538878771	0.706	0.596	2.1878582511079e-10	Branch.B	N4bp2
1.17030351631869e-14	0.614197731244152	0.263	0.166	2.22041686151145e-10	Branch.B	Zscan2
1.17061718146927e-14	0.622534990681494	0.32	0.218	2.22101197840165e-10	Branch.B	Tbc1d9b
1.17137218757933e-14	-0.993731972544979	0.157	0.255	2.22244445149426e-10	Branch.B	Utp20
1.17724029619863e-14	-2.28125817652298	0.033	0.108	2.23357801397765e-10	Branch.B	Bard1
1.21412662338352e-14	-0.967208500180899	0.215	0.313	2.30356244254555e-10	Branch.B	Ier5l
1.23227163895851e-14	-0.364263239136108	0.814	0.834	2.33798898059597e-10	Branch.B	1810037I17Rik
1.25086568690472e-14	-0.847041117815706	0.24	0.337	2.37326746776432e-10	Branch.B	Eefsec
1.26045495889541e-14	0.732068283105011	0.267	0.173	2.39146119351226e-10	Branch.B	Krba1
1.28537724764612e-14	0.752239160783073	0.2	0.117	2.43874625195898e-10	Branch.B	Eif2ak3
1.3755248712063e-14	-0.91917370266197	0.188	0.29	2.60978333813972e-10	Branch.B	Fam49a
1.38359137837452e-14	0.583330673540559	0.251	0.155	2.62508792218997e-10	Branch.B	Atrnl1
1.41560555242771e-14	0.655277715436039	0.326	0.224	2.6858284146211e-10	Branch.B	Mettl17
1.45177273402936e-14	-0.97510294232743	0.169	0.27	2.75444840827391e-10	Branch.B	Ppif
1.45878190809567e-14	-0.274844115887626	0.871	0.89	2.76774691422991e-10	Branch.B	Yy1
1.47500038379865e-14	0.453959456386955	0.551	0.437	2.79851822818118e-10	Branch.B	Zfyve9
1.5411744321217e-14	0.55526509963319	0.361	0.249	2.92407025006451e-10	Branch.B	Rrm2b
1.55903974548762e-14	0.420779826571329	0.61	0.497	2.95796610911365e-10	Branch.B	Nup88
1.5778666591221e-14	0.342927295236234	0.658	0.538	2.99368641235236e-10	Branch.B	Tbcc
1.58673459547215e-14	-1.15131223809438	0.138	0.231	3.01051154798931e-10	Branch.B	Peli2
1.59347668890747e-14	0.532100750848007	0.431	0.316	3.02330332186414e-10	Branch.B	Chm
1.59510913160168e-14	0.479382375511584	0.493	0.375	3.02640055538788e-10	Branch.B	Rab5b
1.62710919200253e-14	-1.27319598198059	0.127	0.219	3.0871142699864e-10	Branch.B	Tnfrsf1a
1.6542619934888e-14	-0.744470352531668	0.328	0.421	3.1386312802463e-10	Branch.B	Hmgcl
1.67283897566059e-14	-0.594394942099564	0.442	0.524	3.17387738852084e-10	Branch.B	Eri1
1.67862734966893e-14	-0.542688064158852	0.367	0.47	3.18485967052686e-10	Branch.B	Phactr4
1.7006560124617e-14	0.369922485394289	0.587	0.457	3.22665465244358e-10	Branch.B	March2
1.72004972774747e-14	0.983240739626559	0.111	0.053	3.26345034845528e-10	Branch.B	C030014I23Rik
1.75133625011012e-14	-1.8351322588849	0.042	0.119	3.32281026733394e-10	Branch.B	Mettl15
1.75345378825209e-14	-2.12382491022911	0.035	0.108	3.3268278724507e-10	Branch.B	2900026A02Rik
1.75463059059822e-14	1.05102122198121	0.132	0.067	3.32906061954201e-10	Branch.B	Kyat1
1.79356565817612e-14	0.39889057628069	0.563	0.446	3.40293212325755e-10	Branch.B	Birc2
1.82032811993221e-14	-0.585138073847632	0.364	0.47	3.45370854194738e-10	Branch.B	Ptpn2
1.88382334462351e-14	0.488247625233207	0.351	0.237	3.57417803175419e-10	Branch.B	Zfp688
1.91506241917919e-14	0.884139280675784	0.162	0.089	3.63344792790867e-10	Branch.B	Bbs2
1.95021644956889e-14	0.831209152612926	0.198	0.115	3.70014566976705e-10	Branch.B	Ankrd44
1.99189534476739e-14	-0.719571851934828	0.288	0.393	3.77922303762716e-10	Branch.B	Pgap2
2.01358680890437e-14	-0.729872908138549	0.325	0.417	3.82037825253427e-10	Branch.B	Atm
2.01775980068067e-14	1.18593925317458	0.113	0.055	3.82829566983143e-10	Branch.B	Nckipsd
2.07104878293912e-14	-1.0626228341113	0.152	0.25	3.92940085587039e-10	Branch.B	Stx17
2.09278131040814e-14	-0.261248214908865	0.903	0.903	3.97063398023737e-10	Branch.B	Hspa9
2.17258870510967e-14	0.407339459064338	0.542	0.427	4.12205255020458e-10	Branch.B	Tmem184c
2.18354261816102e-14	-0.352824876919591	0.711	0.763	4.14283540943689e-10	Branch.B	Zc3h14
2.18593868118647e-14	-0.587622101278063	0.423	0.508	4.1473814598151e-10	Branch.B	Tor1aip1
2.25900679587841e-14	-0.259717991785035	0.889	0.891	4.2860135938201e-10	Branch.B	Dhx15
2.27247148604613e-14	1.20751368261155	0.103	0.048	4.31156015047533e-10	Branch.B	Arsa
2.36032505512784e-14	-1.45157489518891	0.076	0.162	4.47824472709404e-10	Branch.B	Stard5
2.3767078693998e-14	0.802713375696759	0.222	0.135	4.50932784061225e-10	Branch.B	Efnb2
2.40057087801164e-14	-0.31765696098968	0.813	0.843	4.55460312685148e-10	Branch.B	Mydgf
2.41735108385749e-14	0.53329817523553	0.407	0.292	4.58644021140282e-10	Branch.B	Scai
2.45883799985369e-14	0.570935225374695	0.276	0.178	4.66515333712241e-10	Branch.B	Ccdc181
2.54719237851377e-14	-1.98677281980962	0.037	0.11	4.83278809975417e-10	Branch.B	Mybl1
2.63354694951803e-14	0.455593954651516	0.564	0.448	4.99662862732055e-10	Branch.B	Nsf
2.66442631117811e-14	0.366783444813426	0.628	0.509	5.05521604019824e-10	Branch.B	Vamp7
2.66505583265666e-14	0.321510079572147	0.752	0.655	5.05641043129949e-10	Branch.B	Raf1
2.74186147141053e-14	0.449087387580123	0.629	0.539	5.2021337697072e-10	Branch.B	Armcx3
2.81656222597256e-14	0.452283773037814	0.51	0.395	5.34386351133774e-10	Branch.B	Exoc7
2.82059549655854e-14	0.487456176989847	0.538	0.424	5.35151583562052e-10	Branch.B	Gnptg
2.85955541818505e-14	0.3412099728955	0.56	0.436	5.4254344949225e-10	Branch.B	Nek1
2.95529262260612e-14	1.08215454499226	0.116	0.056	5.60707669287059e-10	Branch.B	Oasl2
3.03323910982649e-14	-1.37163466622022	0.081	0.168	5.7549645630738e-10	Branch.B	Thumpd2
3.08443952604899e-14	1.51241660232336	0.102	0.048	5.85210711277274e-10	Branch.B	Pcdhb21
3.11710028166692e-14	0.289333831387792	0.547	0.416	5.91407436440665e-10	Branch.B	Fzr1
3.16917960128141e-14	1.04953429243408	0.139	0.073	6.01288445751122e-10	Branch.B	Fam227a
3.20093097448924e-14	-1.29944845613204	0.089	0.179	6.07312633789844e-10	Branch.B	Ripk1
3.21258492294704e-14	0.438582784800941	0.504	0.389	6.09523737430742e-10	Branch.B	Rnf181
3.35942287312997e-14	-0.531815156932329	0.588	0.628	6.37383301718949e-10	Branch.B	Ipo5
3.41465235005534e-14	-1.11352945829408	0.14	0.234	6.47861990376e-10	Branch.B	Rhobtb1
3.49369115418846e-14	0.352430444120563	0.574	0.456	6.62858022684178e-10	Branch.B	Tmem80
3.62115075160943e-14	-1.72114306077754	0.069	0.151	6.87040932102858e-10	Branch.B	Lrrtm1
3.75890764648793e-14	-0.925791384536984	0.185	0.287	7.13177547768156e-10	Branch.B	Rbm15
3.97882630779475e-14	0.976432795085221	0.161	0.09	7.54902715377899e-10	Branch.B	Klf12
4.06167433712195e-14	0.3277714624167	0.716	0.594	7.70621471982148e-10	Branch.B	Lrrfip2
4.08935792548647e-14	-1.47017003667349	0.082	0.166	7.75873879202549e-10	Branch.B	Prodh
4.25743706175244e-14	-1.12211816022809	0.164	0.258	8.07763533726291e-10	Branch.B	Gemin8
4.32144097018615e-14	0.402439117856093	0.478	0.365	8.19906995273418e-10	Branch.B	Rap1gds1
4.33401951402654e-14	0.591494431210941	0.33	0.227	8.22293522396256e-10	Branch.B	Fut11
4.35709447766529e-14	0.62968639768381	0.313	0.215	8.26671535247435e-10	Branch.B	Ddit3
4.42734053988839e-14	-0.400675557249568	0.628	0.698	8.39999320633025e-10	Branch.B	Nvl
4.49027361399993e-14	-0.601946062883218	0.505	0.58	8.51939612784207e-10	Branch.B	Gt(ROSA)26Sor
4.60486080885596e-14	0.441202829446755	0.613	0.508	8.7368024126424e-10	Branch.B	Sbf2
4.61541472689669e-14	0.4376095953906	0.554	0.443	8.75682636134109e-10	Branch.B	Acyp1
4.6284815833324e-14	-1.48918626046713	0.037	0.111	8.78161810805656e-10	Branch.B	Etv4
4.69510557623583e-14	0.487905378801974	0.46	0.345	8.90802380979224e-10	Branch.B	Tmem9b
4.74927444077564e-14	-0.603811184618919	0.408	0.499	9.01079839648362e-10	Branch.B	Prpf4
4.80677848476327e-14	-0.506129529961692	0.5	0.58	9.11990081914136e-10	Branch.B	Zdhhc6
4.81922931410579e-14	-0.960088080964946	0.152	0.25	9.14352377765292e-10	Branch.B	Pofut1
4.83583929860033e-14	0.836939344298867	0.197	0.118	9.1750379012344e-10	Branch.B	Nkrf
4.84307415862309e-14	-1.62434624392874	0.045	0.122	9.18876460115558e-10	Branch.B	Trmt2b
4.92246208184996e-14	0.364504395355778	0.692	0.57	9.33938730789394e-10	Branch.B	Mef2a
5.04094380962697e-14	0.259668633891804	0.824	0.734	9.56418269000525e-10	Branch.B	Tmx1
5.13128861294662e-14	0.801098605980819	0.17	0.096	9.73559388534362e-10	Branch.B	Dnajb5
5.37197770448462e-14	0.962976132670825	0.123	0.061	1.01922532987187e-09	Branch.B	Carmil1
5.46263603379999e-14	-0.732663928503151	0.329	0.426	1.03642593469287e-09	Branch.B	Il11ra1
5.48051854947962e-14	-0.704963738278795	0.327	0.431	1.03981878439277e-09	Branch.B	Il17rd
5.56542144775193e-14	0.454841468908565	0.436	0.317	1.05592741128197e-09	Branch.B	Plekha1
5.81929244012644e-14	0.411949591651115	0.514	0.402	1.10409435466519e-09	Branch.B	Ccdc91
5.8652888420865e-14	0.667823611497418	0.256	0.166	1.11282125200907e-09	Branch.B	Vps8
5.92686819159083e-14	0.449675138086391	0.472	0.357	1.12450470199053e-09	Branch.B	Copg2
6.08656878915456e-14	0.76183308873578	0.177	0.103	1.1548046963663e-09	Branch.B	Flrt3
6.18831575221504e-14	0.473382427033107	0.463	0.349	1.17410914766776e-09	Branch.B	Abhd10
6.27946263515694e-14	0.456245343931089	0.42	0.301	1.19140244576833e-09	Branch.B	Gm9856
6.64657878323974e-14	0.574449124305686	0.303	0.204	1.26105539254408e-09	Branch.B	Qsox2
6.81894768158063e-14	0.347487249681875	0.59	0.464	1.29375894362629e-09	Branch.B	Scmh1
6.9269772394711e-14	0.254692663239156	0.895	0.823	1.31425539164485e-09	Branch.B	Usp14
7.06331079558526e-14	-0.619876790982037	0.343	0.437	1.34012195724639e-09	Branch.B	Slc35a4
7.07467688477657e-14	-0.462948712576765	0.54	0.611	1.34227844534866e-09	Branch.B	Tars
7.20868477945161e-14	-1.09012140559415	0.146	0.241	1.36770376320535e-09	Branch.B	Rbm24
7.38254984133699e-14	0.611749734675009	0.225	0.137	1.40069118139687e-09	Branch.B	Exoc8
7.6297265455325e-14	0.85546670732181	0.118	0.058	1.44758801748388e-09	Branch.B	Ulk3
7.7566865315866e-14	0.530533170938519	0.367	0.261	1.47167613563793e-09	Branch.B	Zzef1
7.77149130378209e-14	0.374021939749831	0.664	0.565	1.47448504506658e-09	Branch.B	Gsk3a
7.8511734089481e-14	0.361520058438374	0.644	0.544	1.48960313087972e-09	Branch.B	Ankrd40
8.12276726993958e-14	-0.730656823847175	0.261	0.363	1.54113263412564e-09	Branch.B	Rcl1
8.16296908318973e-14	-0.353571403663679	0.756	0.793	1.54876012415359e-09	Branch.B	Rsl24d1
8.27127174624624e-14	-0.431407129906124	0.631	0.696	1.5693083884153e-09	Branch.B	Itch
8.47911673890975e-14	0.36378436050201	0.631	0.524	1.60874281887335e-09	Branch.B	Arfip2
8.86312761834543e-14	0.584243779350976	0.287	0.19	1.68160120302868e-09	Branch.B	Zfp697
8.89912194971225e-14	0.270952562048319	0.85	0.775	1.68843040751891e-09	Branch.B	Naxd
8.9196062536184e-14	0.444932826674946	0.5	0.383	1.69231689449902e-09	Branch.B	Mon2
9.06891284903681e-14	-0.538905434411168	0.414	0.503	1.72064483484775e-09	Branch.B	1700021F05Rik
9.15360789033392e-14	0.479473096337593	0.385	0.28	1.73671402503306e-09	Branch.B	Snx15
9.55588886495882e-14	0.476626599611528	0.442	0.331	1.81303879434864e-09	Branch.B	Nhs
9.55679374857198e-14	0.618657843089176	0.237	0.148	1.81321047791656e-09	Branch.B	0610040B10Rik
9.56185937314222e-14	-2.04478625798817	0.038	0.11	1.81417157886627e-09	Branch.B	Crybg3
9.67827269004056e-14	-1.11438724770805	0.144	0.237	1.8362586774814e-09	Branch.B	Donson
9.73446353921588e-14	0.293846638210238	0.834	0.776	1.84691976729543e-09	Branch.B	Pten
1.00065114558051e-13	0.558031287390689	0.357	0.255	1.8985354185099e-09	Branch.B	Fem1a
1.00752053674417e-13	0.855747392880974	0.167	0.094	1.91156871436471e-09	Branch.B	Zfp324
1.02092017985309e-13	0.437663353280434	0.544	0.431	1.93699185723527e-09	Branch.B	Letm1
1.04501297556001e-13	-0.646223080295038	0.413	0.496	1.98270311853e-09	Branch.B	Paip2b
1.050058972577e-13	0.629904018614714	0.274	0.181	1.99227688867034e-09	Branch.B	Zfp707
1.05250233986543e-13	-0.263265488669148	0.912	0.928	1.99691268942667e-09	Branch.B	1810058I24Rik
1.05963437844222e-13	0.775777422994252	0.214	0.132	2.01044430621843e-09	Branch.B	Zfp563
1.06975659154495e-13	0.619322274537305	0.199	0.119	2.02964918113824e-09	Branch.B	Arpp21
1.08030511017209e-13	-0.543491333927486	0.486	0.567	2.04966288552951e-09	Branch.B	Golm1
1.10268028141263e-13	0.510984352394616	0.408	0.301	2.09211529792419e-09	Branch.B	Stk19
1.1070604643102e-13	0.309863993821436	0.852	0.801	2.10042581893574e-09	Branch.B	Trim44
1.15940753307118e-13	0.417167376801497	0.512	0.391	2.19974391249596e-09	Branch.B	Zfp90
1.16349283244197e-13	-1.00661336342003	0.147	0.241	2.20749495099215e-09	Branch.B	Nbn
1.17914586754817e-13	0.698312466653015	0.205	0.122	2.23719345449914e-09	Branch.B	Zscan18
1.18286816073205e-13	-0.583589913103805	0.31	0.411	2.24425576135691e-09	Branch.B	Szrd1
1.19761963061239e-13	1.004676858959	0.14	0.076	2.27224372516088e-09	Branch.B	Nat8l
1.20824387406675e-13	-0.480401619804189	0.437	0.531	2.29240110226685e-09	Branch.B	Ccdc90b
1.25484276484856e-13	-0.760677979786138	0.271	0.369	2.38081317774718e-09	Branch.B	Map2k3
1.30978775600277e-13	0.339151863884822	0.679	0.577	2.48506030946405e-09	Branch.B	Commd7
1.31162109072248e-13	-1.40940538899812	0.094	0.18	2.48853869542776e-09	Branch.B	Vangl1
1.31316951532027e-13	0.916720029370526	0.14	0.075	2.49147652141716e-09	Branch.B	1190005I06Rik
1.31779868014051e-13	-1.18992913342574	0.155	0.244	2.50025943583059e-09	Branch.B	Pxn
1.35325602942312e-13	-0.311409540971738	0.757	0.791	2.56753266462448e-09	Branch.B	Chd1
1.36360739926514e-13	-0.763772499223615	0.257	0.353	2.58717231862576e-09	Branch.B	Tamm41
1.3740193310092e-13	0.338945902266423	0.715	0.617	2.60692687672376e-09	Branch.B	Zranb1
1.40683762678729e-13	0.381734199554603	0.595	0.472	2.66919302930353e-09	Branch.B	Zc3h7b
1.48188286768389e-13	-1.04549739954797	0.132	0.226	2.81157636485665e-09	Branch.B	Gnasas1
1.4855042203406e-13	-1.41085710327331	0.117	0.205	2.81844715725222e-09	Branch.B	Hist1h3e
1.5008422749442e-13	-2.05099013150403	0.067	0.145	2.84754804825164e-09	Branch.B	Hist2h2ac
1.50087879568806e-13	0.989626605546424	0.131	0.068	2.84761733905896e-09	Branch.B	Klhdc1
1.51218202308405e-13	-1.28916967223964	0.076	0.159	2.86906295239737e-09	Branch.B	L3hypdh
1.54566939631347e-13	0.973585114300833	0.119	0.06	2.93259854562554e-09	Branch.B	Zfp712
1.59555031455919e-13	-0.600238615283916	0.373	0.466	3.02723761181316e-09	Branch.B	Katna1
1.59577087739505e-13	0.373776417406729	0.681	0.583	3.02765608568162e-09	Branch.B	Stau1
1.61196824243816e-13	0.265479330738016	0.86	0.777	3.05838734637792e-09	Branch.B	Cops8
1.61479200577087e-13	0.319824828456102	0.786	0.717	3.06374487254906e-09	Branch.B	Ago2
1.64153969820555e-13	0.640554329601469	0.244	0.156	3.11449326940539e-09	Branch.B	Hic2
1.65901115460594e-13	-0.876785047682047	0.187	0.283	3.14764186363386e-09	Branch.B	Gxylt1
1.75230670635808e-13	-0.344176840573426	0.817	0.843	3.32465151397319e-09	Branch.B	Rpn1
1.79708484578411e-13	0.328545250526241	0.752	0.664	3.40960907790619e-09	Branch.B	Epc2
1.82320153546287e-13	-0.522907206411812	0.504	0.58	3.45916027323371e-09	Branch.B	Foxo1
1.87263176791721e-13	-1.63732218867113	0.096	0.178	3.55294425326932e-09	Branch.B	Cenpl
1.93077690527338e-13	-1.38247723259213	0.072	0.153	3.66326302237518e-09	Branch.B	Galnt10
1.93995981403772e-13	0.331986461237915	0.659	0.531	3.68068575517376e-09	Branch.B	Samd1
1.9774895142414e-13	0.837467136634316	0.137	0.073	3.75189085537021e-09	Branch.B	Tert
1.99117529342875e-13	0.306048059884764	0.81	0.73	3.77785688422237e-09	Branch.B	Paip1
2.03691091619708e-13	-0.827706471885797	0.203	0.301	3.86463108130072e-09	Branch.B	Cdkal1
2.16240589090348e-13	-1.84217736188474	0.077	0.155	4.10273269681117e-09	Branch.B	Bambi
2.19743879305767e-13	0.810244495558128	0.196	0.119	4.16920062206831e-09	Branch.B	Gtdc1
2.21578721621213e-13	0.752998952814154	0.217	0.135	4.20401308531927e-09	Branch.B	Rap1gap2
2.2554515797861e-13	1.01619968851179	0.157	0.089	4.27926828232817e-09	Branch.B	Mon1a
2.28659462022399e-13	-0.831670095774994	0.226	0.321	4.33835597295097e-09	Branch.B	Casp2
2.33503513865583e-13	-0.531151770039447	0.467	0.549	4.4302621685717e-09	Branch.B	Rrp8
2.34664684076152e-13	0.408140963008268	0.565	0.453	4.45229305097683e-09	Branch.B	Pomgnt1
2.367046066062e-13	0.855715771195686	0.219	0.137	4.49099650113944e-09	Branch.B	Arrb1
2.36767123003305e-13	0.559007282023527	0.318	0.221	4.4921826247417e-09	Branch.B	Setd6
2.39847639029166e-13	-1.12896970568591	0.217	0.311	4.55062925530037e-09	Branch.B	Tulp3
2.4523862599856e-13	0.39197445188395	0.543	0.426	4.65291245107068e-09	Branch.B	Zfp945
2.47276908504701e-13	-1.22881825753784	0.12	0.207	4.6915847850597e-09	Branch.B	Zfp276
2.627070915402e-13	-1.18884593561079	0.122	0.209	4.98434164779221e-09	Branch.B	Dsel
2.69318958043715e-13	-0.631224103753075	0.341	0.432	5.1097885909634e-09	Branch.B	Pno1
2.70817367021696e-13	-1.43628243640477	0.069	0.148	5.13821790450264e-09	Branch.B	Lrrc1
2.72101965670909e-13	0.506339356992657	0.359	0.254	5.16259059467415e-09	Branch.B	Tfe3
2.72683598651108e-13	-1.66654532260717	0.25	0.326	5.17362591720747e-09	Branch.B	Hist1h4d
2.75220605810254e-13	0.561742465194811	0.348	0.245	5.22176055403795e-09	Branch.B	Pip4k2b
2.85538620169918e-13	-0.31120647779727	0.833	0.835	5.41752424048385e-09	Branch.B	Dcakd
2.94465056259362e-13	0.278559066075395	0.816	0.73	5.58688551240887e-09	Branch.B	Cspp1
3.19603140828485e-13	-0.545348351881317	0.677	0.711	6.06383039093885e-09	Branch.B	Lbh
3.22194206041105e-13	-0.467705369618799	0.547	0.616	6.11299067121788e-09	Branch.B	Exosc1
3.30576001279664e-13	0.280743442033963	0.855	0.812	6.27201847227906e-09	Branch.B	Mtpn
3.31015527870902e-13	0.74168961368864	0.153	0.085	6.28035761029463e-09	Branch.B	3010001F23Rik
3.3820804755376e-13	0.48535309187494	0.436	0.329	6.41682128623748e-09	Branch.B	Trmt10b
3.49596412893227e-13	1.01624397010679	0.126	0.065	6.63289274182319e-09	Branch.B	Gm10544
3.54234758691929e-13	0.697759809085721	0.192	0.116	6.72089607666197e-09	Branch.B	Trim45
3.59757291014487e-13	-0.285603183987601	0.836	0.866	6.82567508241786e-09	Branch.B	Hoxd3
3.72795615138312e-13	0.620046630089628	0.281	0.19	7.07305120601919e-09	Branch.B	Lyrm4
3.845854451886e-13	-0.768285372732211	0.233	0.331	7.2967396515633e-09	Branch.B	Phkb
3.8633060780245e-13	-1.75860255106766	0.044	0.116	7.32985062183588e-09	Branch.B	Nemp1
3.96811802391154e-13	-0.420620950539214	0.782	0.807	7.52871032676737e-09	Branch.B	Fbxw7
3.97338202072041e-13	0.318208297250711	0.496	0.374	7.53869770791283e-09	Branch.B	Wdfy1
3.99288074529271e-13	0.420970279456933	0.59	0.483	7.57569263804387e-09	Branch.B	Anapc2
4.0026511681914e-13	0.377433396558726	0.631	0.52	7.59423006140954e-09	Branch.B	Fbxo3
4.04550731034441e-13	-0.346822814918312	0.685	0.722	7.67554101991644e-09	Branch.B	Glod4
4.05508770567881e-13	1.15916110176279	0.156	0.088	7.69371790398441e-09	Branch.B	Pde10a
4.10389510256923e-13	-0.372376050290432	0.596	0.653	7.7863201781046e-09	Branch.B	Mrpl2
4.24770584509858e-13	-0.699006675614876	0.298	0.389	8.05917229990553e-09	Branch.B	Gemin2
4.25332492519107e-13	-2.97565209553606	0.347	0.405	8.06983338056501e-09	Branch.B	Hist1h2ae
4.33584194324781e-13	-0.394519919865766	0.668	0.727	8.22639291892406e-09	Branch.B	Srpr
4.34337379035386e-13	-0.672266852348663	0.274	0.371	8.24068309243838e-09	Branch.B	Nacc1
4.35265340802816e-13	0.46624703875279	0.462	0.351	8.25828931105182e-09	Branch.B	Pigk
4.46307647147682e-13	0.329479132292703	0.753	0.662	8.46779498933297e-09	Branch.B	Msl1
4.51783048558636e-13	0.943157300368526	0.163	0.094	8.57167978030299e-09	Branch.B	Taco1os
4.57722933023958e-13	-0.449247184496093	0.565	0.633	8.68437720826355e-09	Branch.B	Smim15
4.63941696774723e-13	0.271791053439941	0.841	0.75	8.80236581290681e-09	Branch.B	Ahsa2
4.80589300238697e-13	-0.395443556718091	0.683	0.722	9.11822079342879e-09	Branch.B	Timm50
4.91332990473083e-13	0.500873180402927	0.339	0.239	9.3220608282458e-09	Branch.B	Nfkbib
4.91844498999759e-13	-1.19393945498441	0.087	0.172	9.33176567952242e-09	Branch.B	Ammecr1
4.97062617294365e-13	0.505603602158837	0.377	0.275	9.43076903792600e-09	Branch.B	Mapk9
5.00751018602455e-13	-1.54100390835764	0.055	0.131	9.50074907594438e-09	Branch.B	Palb2
5.02015223471609e-13	-0.60621092548142	0.379	0.467	9.52473483492683e-09	Branch.B	Iars2
5.2344176085859e-13	1.11191814181719	0.11	0.055	9.93126052877003e-09	Branch.B	B3gnt4
5.27238174322337e-13	-0.366346006543708	0.708	0.74	1.00032898814177e-08	Branch.B	Thoc3
5.36043434136107e-13	-0.464913052566155	0.725	0.747	1.01703520758644e-08	Branch.B	Mtss1
5.40797052162554e-13	-0.980769428027976	0.09	0.175	1.02605424706801e-08	Branch.B	Pfas
5.48643365104192e-13	0.451318569930259	0.471	0.361	1.04094105661218e-08	Branch.B	Nynrin
5.63447644300348e-13	-0.681742616124285	0.262	0.364	1.06902921553105e-08	Branch.B	Nrf1
5.64039152522337e-13	-0.734380376771094	0.246	0.341	1.07015148408063e-08	Branch.B	Samhd1
5.74767729448902e-13	-0.521164865858697	0.437	0.52	1.0905068130834e-08	Branch.B	Rnf4
5.83047689446167e-13	-0.588970800829594	0.419	0.506	1.10621638118621e-08	Branch.B	Fads2
5.8846127378841e-13	0.671996578545487	0.268	0.177	1.11648757475875e-08	Branch.B	Slc36a4
5.91987205068031e-13	0.536945926134305	0.457	0.357	1.12317732417557e-08	Branch.B	Fbxo30
6.05248235211746e-13	-0.74468562082933	0.236	0.334	1.14833747666725e-08	Branch.B	Atpsckmt
6.16695679607324e-13	-0.30750979991571	0.822	0.83	1.17005671291898e-08	Branch.B	Naa15
6.22852652899572e-13	0.585027222761228	0.316	0.222	1.18173833834636e-08	Branch.B	Tmem170b
6.44277538827284e-13	-0.899381995005094	0.199	0.292	1.22238777441701e-08	Branch.B	Xndc1
6.4437107773413e-13	0.442191503566066	0.433	0.325	1.22256524578496e-08	Branch.B	Dram2
6.46959259569401e-13	-0.955271865123068	0.177	0.269	1.22747580318102e-08	Branch.B	Enc1
6.5860314761731e-13	-0.724357737892891	0.358	0.435	1.24956775197432e-08	Branch.B	Xrcc1
6.58850750404967e-13	0.727418401475974	0.311	0.216	1.25003752874334e-08	Branch.B	Foxo3
6.61301684056137e-13	-1.43365124407405	0.087	0.167	1.25468768515971e-08	Branch.B	Mthfd1l
6.64696115786374e-13	-0.672811198188757	0.328	0.419	1.26112794048149e-08	Branch.B	Sgce
6.75417643313639e-13	0.870956298726655	0.117	0.06	1.28146989465897e-08	Branch.B	Zfp551
6.75644714294755e-13	-1.40459633764894	0.055	0.13	1.28190071643144e-08	Branch.B	Xrcc2
6.8878472480989e-13	0.850034742528115	0.17	0.099	1.3068312583818e-08	Branch.B	Tbc1d8
7.12450010229154e-13	-0.826025748958123	0.262	0.347	1.35173140440777e-08	Branch.B	Osbpl5
7.15181252671359e-13	-1.67713717199368	0.048	0.119	1.35691339069337e-08	Branch.B	Serhl
7.20359531466599e-13	0.558624632632296	0.168	0.095	1.36673813905158e-08	Branch.B	Slc29a3
7.5064136332104e-13	-0.847648501476649	0.213	0.306	1.42419185862901e-08	Branch.B	Snx9
7.8004475094368e-13	-1.48524504934321	0.183	0.269	1.47997890596544e-08	Branch.B	Adam23
7.88882403029639e-13	-0.464681606913061	0.652	0.68	1.49674658326813e-08	Branch.B	Tfdp1
7.91647530351701e-13	0.693753851351513	0.257	0.172	1.50199285933628e-08	Branch.B	Adar
7.93172200307869e-13	-0.677083606052253	0.355	0.441	1.50488561564412e-08	Branch.B	Stx4a
7.93675561168686e-13	-0.402864549521399	0.562	0.629	1.50584064220535e-08	Branch.B	Nop16
8.05532620458846e-13	0.338363296550175	0.678	0.573	1.52833704079657e-08	Branch.B	2410004B18Rik
8.22492677723216e-13	-0.478712408052029	0.465	0.548	1.56051535744426e-08	Branch.B	Sec22b
8.267146453872e-13	0.421684895982937	0.536	0.429	1.56852569669313e-08	Branch.B	Eif2b3
8.32185576843819e-13	0.458035368879912	0.388	0.276	1.57890569494578e-08	Branch.B	Mterf2
8.63960913334824e-13	-1.53307109610322	0.059	0.133	1.63919304087016e-08	Branch.B	Ggcx
8.84529768480918e-13	0.359656809932895	0.704	0.591	1.67821832973885e-08	Branch.B	Spin1
8.93606416632311e-13	1.21801527533271	0.103	0.051	1.69543945427648e-08	Branch.B	Pdlim2
9.10748993407579e-13	0.591735582546891	0.309	0.214	1.7279640651922e-08	Branch.B	Rcan1
9.11032041045827e-13	0.462645845418663	0.452	0.348	1.72850109147625e-08	Branch.B	Pcyt2
9.13287022017871e-13	-0.590723424237241	0.7	0.712	1.73277946687451e-08	Branch.B	Rad21
9.22278458998291e-13	0.460821388405027	0.43	0.321	1.74983892025746e-08	Branch.B	Agpat1
9.23451011334838e-13	-1.59523628975587	0.054	0.13	1.75206360380559e-08	Branch.B	Gm36988
9.39116082383285e-13	-2.33172189833361	0.037	0.103	1.78178494310581e-08	Branch.B	Acss1
9.39476029358314e-13	-0.4937601421873	0.554	0.619	1.78246787050153e-08	Branch.B	Pds5a
9.40709637070081e-13	1.03202516391932	0.127	0.068	1.78480839441307e-08	Branch.B	Zfp575
9.47615308446086e-13	-2.55241056425412	0.036	0.105	1.79791052471476e-08	Branch.B	Sema3b
9.67171644916437e-13	0.450600433103745	0.503	0.392	1.83501476189996e-08	Branch.B	Wrb
9.73917238597487e-13	-2.03134588124609	0.038	0.105	1.84781317679101e-08	Branch.B	Vwa5a
9.9181926385811e-13	0.487287748070905	0.445	0.339	1.88177868931799e-08	Branch.B	5430405H02Rik
1.00538615817097e-12	0.65929099431311	0.181	0.107	1.90751915789778e-08	Branch.B	C730034F03Rik
1.01108505210367e-12	-0.252640036233806	0.918	0.916	1.91833166935628e-08	Branch.B	Timm23
1.02032062077402e-12	-1.3168704494253	0.078	0.157	1.93585431379454e-08	Branch.B	A630072M18Rik
1.06307404334444e-12	0.510019524431035	0.198	0.12	2.0169703824374e-08	Branch.B	Rgs2
1.09333042015588e-12	0.784078917645931	0.219	0.14	2.07437580616176e-08	Branch.B	Bicral
1.10259882793961e-12	-1.2059422998773	0.085	0.167	2.09196075624983e-08	Branch.B	Zranb3
1.12207818003242e-12	0.45343326873904	0.409	0.305	2.12891893097551e-08	Branch.B	Fbxl17
1.12607582755673e-12	1.01984859230286	0.122	0.065	2.13650366762338e-08	Branch.B	Fos
1.16935788837559e-12	-0.640740767944668	0.294	0.388	2.21862272161501e-08	Branch.B	Ccdc8
1.17421062147877e-12	0.470479409076885	0.284	0.189	2.22782981213168e-08	Branch.B	Wdr34
1.19144491710461e-12	0.500063023960125	0.455	0.346	2.26052844122257e-08	Branch.B	Mkrn2
1.19980968315805e-12	0.723027210692244	0.249	0.165	2.27639891185576e-08	Branch.B	Plscr1
1.20572436138164e-12	-0.813902931362236	0.2	0.29	2.28762083084939e-08	Branch.B	Foxp4
1.23690532754137e-12	-0.352772674395505	0.821	0.864	2.34678047794425e-08	Branch.B	Mbnl2
1.2404452623083e-12	-1.62366957980581	0.06	0.133	2.35349679617754e-08	Branch.B	Gm4890
1.25949937809992e-12	-0.825689332899931	0.211	0.307	2.38964817006897e-08	Branch.B	Jade1
1.27935402854067e-12	0.562828034531311	0.309	0.214	2.42731839835021e-08	Branch.B	Pcnx4
1.28007717324074e-12	0.35617321842859	0.607	0.49	2.42869042078966e-08	Branch.B	Snapin
1.31583566128783e-12	-1.21408989546556	0.101	0.184	2.49653500016139e-08	Branch.B	Pdia5
1.32859874326119e-12	0.7108369540238	0.177	0.105	2.52075039558947e-08	Branch.B	Zfp597
1.36650815399751e-12	0.332648774365013	0.63	0.526	2.59267592057947e-08	Branch.B	Ubxn7
1.3838782458545e-12	-1.8512219325243	0.041	0.109	2.62563219585974e-08	Branch.B	Nek6
1.41211550679382e-12	0.461469695155031	0.475	0.369	2.67920675103991e-08	Branch.B	Klhdc3
1.41902027923514e-12	-0.77440350137847	0.151	0.245	2.69230717579284e-08	Branch.B	Ipo11
1.42019434338093e-12	0.949623255529013	0.123	0.065	2.69453472769664e-08	Branch.B	Otub2
1.43092512360868e-12	0.416694563945814	0.447	0.336	2.71489423702276e-08	Branch.B	Fam241b
1.44552670243695e-12	-1.71233104107962	0.047	0.117	2.74259781253362e-08	Branch.B	Tube1
1.45194149529654e-12	0.467946306769835	0.457	0.349	2.75476859902613e-08	Branch.B	Ankib1
1.45674140119178e-12	0.404810798767473	0.562	0.46	2.76387546048117e-08	Branch.B	Lztfl1
1.493940001335e-12	0.273289130015713	0.75	0.654	2.8344523645329e-08	Branch.B	Bad
1.5044859679656e-12	0.338955025825856	0.639	0.538	2.85446122702113e-08	Branch.B	Cdk16
1.54095338891668e-12	0.643566216122125	0.215	0.136	2.92365086479161e-08	Branch.B	Ap5s1
1.55277446348925e-12	-0.713550756049709	0.319	0.409	2.94607898957815e-08	Branch.B	Usp37
1.59501043791017e-12	-0.513456849239583	0.527	0.589	3.02621330384696e-08	Branch.B	Gart
1.63210260963967e-12	-1.26158237456802	0.088	0.168	3.09658828126934e-08	Branch.B	Pxmp2
1.67438125708766e-12	1.01484927476667	0.138	0.076	3.17680355907241e-08	Branch.B	Clmn
1.68170356956482e-12	0.61293391979188	0.319	0.227	3.19069618253533e-08	Branch.B	Nomo1
1.69435681853647e-12	0.415175707595403	0.413	0.303	3.21470319180924e-08	Branch.B	Dnajc18
1.69877448995577e-12	-1.36984912105113	0.066	0.141	3.22308483979308e-08	Branch.B	Polr3g
1.70477798787213e-12	-0.808867688143158	0.199	0.29	3.23447527638979e-08	Branch.B	Nup160
1.70803249412945e-12	-0.700736047468154	0.298	0.388	3.24065005111181e-08	Branch.B	Abcg2
1.72233228589615e-12	-0.906487362386454	0.133	0.222	3.26778104603076e-08	Branch.B	Ice2
1.75840835288186e-12	0.401058634483956	0.484	0.375	3.33622816792276e-08	Branch.B	Prr3
1.78778167542374e-12	0.454794346344324	0.522	0.41	3.39195817278147e-08	Branch.B	Sh3glb2
1.79990823046547e-12	0.490527177910702	0.375	0.271	3.41496588566214e-08	Branch.B	Fbxo31
1.91475348447826e-12	0.947693922287266	0.121	0.064	3.63286178610061e-08	Branch.B	Gm20300
1.92768857605115e-12	0.839847401082917	0.152	0.086	3.65740353534185e-08	Branch.B	Nkapl
1.95477403847991e-12	-0.402731400593987	0.678	0.723	3.70879278320793e-08	Branch.B	Csk
1.98031036223154e-12	0.288444195645777	0.76	0.649	3.75724285026191e-08	Branch.B	Rtf2
1.99769650234182e-12	0.340158937597304	0.584	0.467	3.79022957389313e-08	Branch.B	Heatr6
1.99976775270777e-12	0.488644824795308	0.414	0.314	3.79415935721246e-08	Branch.B	Tmem87b
2.01737030233193e-12	0.439688641353903	0.482	0.376	3.82755667461437e-08	Branch.B	Zfp414
2.03588797360734e-12	-0.79345635680819	0.241	0.331	3.86269025232521e-08	Branch.B	Cdc42ep4
2.04585953607664e-12	-0.818278514246618	0.176	0.269	3.88160929779821e-08	Branch.B	Ninl
2.07939628587312e-12	-0.412393609343526	0.624	0.675	3.94523857318707e-08	Branch.B	Ppp4c
2.15779004496301e-12	0.385826318450235	0.524	0.411	4.09397505230832e-08	Branch.B	Ube4a
2.16028572321479e-12	-1.01049023558256	0.153	0.24	4.09871010265541e-08	Branch.B	Ttll4
2.18605424634351e-12	-0.970785494827384	0.162	0.252	4.14760072158755e-08	Branch.B	Haus6
2.21766819292288e-12	-1.33511106785701	0.069	0.145	4.20758186243259e-08	Branch.B	Slc25a40
2.27587269057323e-12	0.260460050007293	0.53	0.404	4.31801325582458e-08	Branch.B	Gm45716
2.30412200441157e-12	0.50315552154956	0.367	0.268	4.37161067897007e-08	Branch.B	Ppp1r9b
2.33437907112574e-12	0.724529497225604	0.207	0.129	4.42901741164686e-08	Branch.B	Yod1
2.44151405480239e-12	0.700226616439548	0.225	0.144	4.63228461617657e-08	Branch.B	Pcdh9
2.44203480601484e-12	0.268260289346043	0.838	0.76	4.63327263745195e-08	Branch.B	Naa35
2.46548449480372e-12	0.551183720923312	0.345	0.247	4.6777637319911e-08	Branch.B	Srp54a
2.47707096760998e-12	0.785615318507459	0.193	0.119	4.69974674684641e-08	Branch.B	Zhx3
2.54624833506947e-12	-0.279207335873483	0.737	0.79	4.83099696612731e-08	Branch.B	Bnip2
2.5703904860204e-12	0.726834885949041	0.214	0.136	4.87680186912651e-08	Branch.B	Rgs9
2.5972098277345e-12	0.444040567966629	0.464	0.355	4.92768620616067e-08	Branch.B	Abcf3
2.63882551981148e-12	-0.615259427715837	0.391	0.463	5.00664365873832e-08	Branch.B	Dis3
2.69737318770383e-12	0.884106156595724	0.141	0.078	5.11772614903047e-08	Branch.B	Gm45051
2.7282293199674e-12	-1.89172545626301	0.113	0.192	5.17626948877415e-08	Branch.B	Sh3bgr
2.75328012216551e-12	0.49576582935163	0.369	0.266	5.22379837578463e-08	Branch.B	Rfx3
2.86534590841965e-12	0.299205013496146	0.684	0.569	5.43642079204461e-08	Branch.B	Tsc22d3
2.90571380895325e-12	0.262523942882794	0.757	0.662	5.51301080972699e-08	Branch.B	Mrps6
2.9424951517139e-12	0.596311164467628	0.329	0.235	5.58279605134679e-08	Branch.B	Vopp1
2.97206244951799e-12	-1.14987700320221	0.126	0.209	5.63889408547049e-08	Branch.B	Gm17092
3.01172571365045e-12	-0.342342181267303	0.714	0.746	5.714147196509e-08	Branch.B	Ak2
3.01965366789162e-12	-1.44281587984577	0.098	0.175	5.72918890409077e-08	Branch.B	P2rx4
3.1269206550005e-12	0.271428174241437	0.421	0.31	5.93270655873245e-08	Branch.B	Anks1
3.40988153021725e-12	-1.14630312470658	0.114	0.196	6.46956822728119e-08	Branch.B	Erlin1
3.41179721006949e-12	0.390223707367342	0.59	0.476	6.47320284666484e-08	Branch.B	Rnasel
3.43835460752835e-12	0.538019366310911	0.318	0.223	6.52359019686355e-08	Branch.B	Map11
3.45182993327207e-12	0.336252661370485	0.725	0.626	6.54915693239709e-08	Branch.B	4921524J17Rik
3.50045181193749e-12	0.439829095859992	0.488	0.382	6.641407222789e-08	Branch.B	Ccar2
3.61823327043698e-12	-0.33578322770531	0.631	0.672	6.86487398400008e-08	Branch.B	Thap12
3.86784614837268e-12	0.914520681103446	0.113	0.058	7.33846449730748e-08	Branch.B	1110020A21Rik
3.89720949396249e-12	0.582298429543594	0.332	0.238	7.39417557289502e-08	Branch.B	Clcn6
3.96503697446317e-12	0.324752626691522	0.59	0.472	7.52286465164896e-08	Branch.B	Bpgm
4.00589248398122e-12	0.464124422075759	0.312	0.215	7.60037980985756e-08	Branch.B	Zfp647
4.18311900707996e-12	-1.26782738697825	0.168	0.252	7.93663169213281e-08	Branch.B	Hist1h1c
4.21352153770239e-12	-0.462031079918175	0.571	0.629	7.99431441348275e-08	Branch.B	Smc5
4.21576086374948e-12	0.773395349940334	0.157	0.09	7.99856308679188e-08	Branch.B	Zfand2a
4.24173582680804e-12	0.583633643203862	0.244	0.16	8.04784538420289e-08	Branch.B	4933439C10Rik
4.24277137918367e-12	0.684024238156075	0.205	0.128	8.04981013772518e-08	Branch.B	Zfp790
4.25166986022668e-12	0.89003659348287	0.146	0.082	8.06669322580807e-08	Branch.B	Zfp689
4.28999344086916e-12	0.47586927132425	0.33	0.23	8.13940455536106e-08	Branch.B	Mlycd
4.44908490889059e-12	0.301877009418989	0.756	0.659	8.44124879763813e-08	Branch.B	Crebzf
4.4998887414437e-12	0.511743801543848	0.364	0.268	8.53763890914112e-08	Branch.B	Rfng
4.51566067188328e-12	0.451585382636766	0.389	0.288	8.56756299276415e-08	Branch.B	Vps26b
4.58022643881163e-12	-0.682025253027538	0.248	0.342	8.69006362235731e-08	Branch.B	Smim27
4.5842450361831e-12	-0.659576197622138	0.257	0.351	8.6976881071502e-08	Branch.B	Ints2
4.60378643516349e-12	0.329269039292625	0.615	0.504	8.73476400343569e-08	Branch.B	Pdcd2
4.61064864062535e-12	0.963375979287163	0.112	0.058	8.74778366585848e-08	Branch.B	Pth1r
4.62915168725157e-12	0.486220715856322	0.39	0.289	8.7828894962224e-08	Branch.B	Spsb3
4.68834823563173e-12	0.519065680694474	0.318	0.222	8.89520310746408e-08	Branch.B	Tmem41a
4.72713442173197e-12	0.549375236346089	0.336	0.241	8.96879213835206e-08	Branch.B	Mtor
4.80537147824463e-12	0.323835824790139	0.758	0.671	9.11723130567354e-08	Branch.B	Commd4
4.8241959273171e-12	0.357783649285615	0.558	0.448	9.15294693289873e-08	Branch.B	Bet1l
4.87180318806236e-12	-0.980235733386404	0.131	0.218	9.24327218871072e-08	Branch.B	Poc1b
4.8954794434156e-12	-1.33936814601555	0.075	0.15	9.28819314799242e-08	Branch.B	Slc25a37
4.99291806278224e-12	0.570817614622149	0.347	0.252	9.47306344051674e-08	Branch.B	Cenpt
5.06420448096368e-12	0.428871579086586	0.41	0.304	9.60831516173239e-08	Branch.B	Fbxw17
5.11789205065131e-12	0.464249984223696	0.448	0.348	9.71017658770073e-08	Branch.B	Alkbh7
5.2194193607001e-12	-0.309480908947086	0.786	0.81	9.90280435305629e-08	Branch.B	Snrnp48
5.32353380706462e-12	-0.289504366688557	0.75	0.782	1.01003406921437e-07	Branch.B	Emd
5.34996911978114e-12	0.639980614614818	0.276	0.192	1.01504964109608e-07	Branch.B	Lrp12
5.35816089492341e-12	0.796527358792277	0.138	0.076	1.01660386659382e-07	Branch.B	Zdhhc24
5.35868867232925e-12	0.363609041275853	0.619	0.523	1.01670400180103e-07	Branch.B	Aida
5.46929585315486e-12	0.85844226353902	0.131	0.071	1.03768950221907e-07	Branch.B	D2hgdh
5.48941374160899e-12	0.625327890796701	0.294	0.205	1.04150646919547e-07	Branch.B	Socs5
5.59283657512579e-12	0.2784554630698	0.818	0.745	1.06112888339862e-07	Branch.B	Nckap1
5.61754850365815e-12	0.466918382841852	0.423	0.32	1.06581747759906e-07	Branch.B	Lrfn4
5.7206480322863e-12	0.437320653132226	0.405	0.299	1.08537855116568e-07	Branch.B	Rdh11
5.81288452126078e-12	0.312481617042536	0.698	0.597	1.10287858021881e-07	Branch.B	Becn1
5.84093132450457e-12	0.333250966513609	0.697	0.59	1.10819990019825e-07	Branch.B	Spg21
5.8418769764453e-12	0.327335342819075	0.613	0.499	1.10837931874097e-07	Branch.B	Stx6
5.9504053323884e-12	0.546500411703881	0.392	0.297	1.12897040371405e-07	Branch.B	Fryl
6.07816464847279e-12	0.268168927271414	0.806	0.731	1.15321017875474e-07	Branch.B	Adrm1
6.18642235908199e-12	0.300613403746921	0.773	0.689	1.17374991418863e-07	Branch.B	Trappc3
6.38488047699268e-12	0.765566064180466	0.183	0.112	1.21140337289982e-07	Branch.B	Zfp287
6.44112058279527e-12	0.4344037609198	0.464	0.359	1.22207380817375e-07	Branch.B	Aptx
6.5226079734908e-12	0.408362491792708	0.533	0.424	1.23753441081041e-07	Branch.B	Map3k10
6.53940446297156e-12	-0.252958948185657	0.889	0.91	1.24072120875959e-07	Branch.B	Ccar1
6.71598200881206e-12	-1.48565825907469	0.078	0.153	1.27422326653191e-07	Branch.B	Slc12a4
6.73483815274900e-12	-1.36619727989275	0.07	0.144	1.27780084272107e-07	Branch.B	Mtmr10
6.78578868005666e-12	0.763843298676922	0.24	0.162	1.28746768626715e-07	Branch.B	Rab11fip3
6.78662266071946e-12	-0.920766626943935	0.181	0.268	1.2876259174183e-07	Branch.B	Msra
6.93312760873613e-12	0.622897995976648	0.298	0.211	1.31542230120551e-07	Branch.B	Ralgapb
6.97545345025502e-12	-0.936120290430823	0.205	0.294	1.32345278311689e-07	Branch.B	Anxa2
7.04244899803779e-12	0.257403994304955	0.734	0.63	1.33616384839771e-07	Branch.B	0610009B22Rik
7.06560370029652e-12	0.426201999216409	0.428	0.322	1.34055699005726e-07	Branch.B	Gpank1
7.16755929678588e-12	-0.617852696902952	0.364	0.446	1.35990102537919e-07	Branch.B	Cyp20a1
7.20328114574836e-12	0.551058477337333	0.344	0.247	1.36667853178284e-07	Branch.B	Arhgap1
7.23086505929985e-12	-0.606897543772783	0.359	0.441	1.37191202770096e-07	Branch.B	Derl2
7.24908622091839e-12	0.421855130181135	0.464	0.36	1.37536912869485e-07	Branch.B	Lrif1
7.33554286921035e-12	-0.858850008125749	0.12	0.207	1.39177254857528e-07	Branch.B	Tmem164
7.37038241269169e-12	0.560120533676245	0.281	0.193	1.39838265515999e-07	Branch.B	Spred3
7.40751510095595e-12	1.00069492557901	0.146	0.084	1.40542784010437e-07	Branch.B	Sipa1l3
8.0105619877129e-12	0.77090211095924	0.207	0.132	1.51984392592877e-07	Branch.B	Clec16a
8.01623103018077e-12	-0.355310890312967	0.739	0.756	1.5209195133562e-07	Branch.B	Stag1
8.04784801626169e-12	0.641771945907817	0.262	0.176	1.52691820412533e-07	Branch.B	Eaf1
8.20973288560267e-12	-1.59688846285418	0.041	0.106	1.55763262038539e-07	Branch.B	Bicc1
8.37527151816619e-12	-0.353532269419764	0.654	0.712	1.58904026514167e-07	Branch.B	Mrpl35
8.45566440337150e-12	0.661986085520223	0.254	0.17	1.60429320725168e-07	Branch.B	Tvp23a
8.46858010416423e-12	0.531107002347304	0.301	0.211	1.60674370316308e-07	Branch.B	Lrrc8a
8.80351992610964e-12	-0.506584454450435	0.455	0.534	1.67029183558078e-07	Branch.B	Rps27rt
8.82368188210371e-12	0.531280215120093	0.224	0.144	1.67411716349154e-07	Branch.B	Usp53
9.13322118468663e-12	-0.776121928974834	0.265	0.351	1.73284605537059e-07	Branch.B	Trmt10a
9.2854917226047e-12	-0.359323950329242	0.667	0.717	1.76173634452979e-07	Branch.B	Jtb
9.57560224023714e-12	0.59410520057531	0.29	0.201	1.81677901304019e-07	Branch.B	Nhsl1
9.60545823503811e-12	0.578137900032992	0.258	0.174	1.82244359093378e-07	Branch.B	Prune1
9.63496011969979e-12	-0.384434357297076	0.586	0.654	1.82804098351064e-07	Branch.B	Ppp4r3a
9.63765571016154e-12	-0.294809960521911	0.81	0.821	1.82855241788895e-07	Branch.B	Kmt5a
9.91915571075006e-12	0.623219525759797	0.256	0.172	1.88196141300061e-07	Branch.B	AU040320
9.93889120495213e-12	-0.631964231078293	0.36	0.434	1.88570582831557e-07	Branch.B	Tex30
1.0112605155608e-11	-0.932274272966127	0.135	0.219	1.91866457617351e-07	Branch.B	Ogg1
1.04011686621428e-11	0.487511540779242	0.338	0.24	1.97341373026835e-07	Branch.B	1700096K18Rik
1.08736196975799e-11	0.712887658106901	0.156	0.09	2.06305186522183e-07	Branch.B	Xlr3b
1.09380778076053e-11	0.487484945631372	0.423	0.322	2.07528150243696e-07	Branch.B	Arl5b
1.09409764403932e-11	0.324798817651424	0.645	0.544	2.07583146003579e-07	Branch.B	Gnl2
1.09787301827704e-11	1.03897363101852	0.12	0.065	2.08299447757703e-07	Branch.B	Rnft2
1.12986426459199e-11	0.417850565817312	0.459	0.357	2.14369146921038e-07	Branch.B	Tmem115
1.16159494087102e-11	0.443587746958356	0.442	0.34	2.20389408131459e-07	Branch.B	1110051M20Rik
1.16707149525664e-11	-0.594376420488346	0.283	0.374	2.21428474795042e-07	Branch.B	Fam98a
1.18300057365716e-11	-0.95230759754912	0.13	0.214	2.24450698839974e-07	Branch.B	A630089N07Rik
1.22996298844714e-11	0.406211638683441	0.438	0.332	2.33360877798075e-07	Branch.B	Fbxl15
1.25253345003969e-11	-0.368561471655231	0.573	0.635	2.3764317147603e-07	Branch.B	Erbin
1.27963695734890e-11	-0.565344487121326	0.515	0.568	2.42785519917808e-07	Branch.B	Gamt
1.30723819158604e-11	-0.886570992899316	0.194	0.281	2.48022302089619e-07	Branch.B	Acvr1
1.33620168310867e-11	0.322663788001629	0.668	0.555	2.53517545336209e-07	Branch.B	Cyb5r4
1.3381672440892e-11	-0.546083366917569	0.42	0.493	2.53890471221044e-07	Branch.B	Anapc1
1.37670659787747e-11	0.837970133013621	0.142	0.081	2.61202542815292e-07	Branch.B	Ppp3cc
1.43622261013527e-11	-0.542389959452291	0.427	0.496	2.72494515820965e-07	Branch.B	Rpl9-ps6
1.47204485546957e-11	-0.652840934135041	0.254	0.345	2.79291070428242e-07	Branch.B	Naa16
1.48329846404985e-11	0.665734588588416	0.216	0.138	2.81426217584179e-07	Branch.B	Filip1
1.48755190389963e-11	0.485097452973548	0.438	0.335	2.82233222726876e-07	Branch.B	Zfp251
1.50449188438033e-11	-0.668938544360919	0.243	0.336	2.85447245223481e-07	Branch.B	Fancm
1.53580217417159e-11	-0.285610933427447	0.756	0.794	2.91387746505575e-07	Branch.B	Arl6ip4
1.54991346912364e-11	-0.783065999345602	0.253	0.338	2.94065082496829e-07	Branch.B	Stard3
1.60029574022108e-11	0.379609365001258	0.577	0.47	3.03624110792145e-07	Branch.B	Mau2
1.62476595972463e-11	0.495041462786031	0.426	0.33	3.08266845538554e-07	Branch.B	Uba6
1.74482856858895e-11	0.373034136739591	0.611	0.511	3.31046324318381e-07	Branch.B	Trpc4ap
1.77782883711073e-11	0.780288737613896	0.132	0.074	3.37307465265019e-07	Branch.B	Etaa1os
1.77970173131797e-11	0.876466555079919	0.115	0.06	3.37662809482958e-07	Branch.B	Slc16a13
1.79794529073012e-11	-0.524052315144055	0.441	0.514	3.41124160010225e-07	Branch.B	Ptcd3
1.81755713291441e-11	0.561382244560702	0.241	0.159	3.44845114827851e-07	Branch.B	Gm12258
1.82189726944868e-11	0.55326260052304	0.46	0.37	3.45668568932497e-07	Branch.B	Nsdhl
1.83064598027433e-11	-0.884174730981353	0.148	0.232	3.47328461837449e-07	Branch.B	Crppa
1.85410711258965e-11	0.534250912643829	0.276	0.189	3.51779742471635e-07	Branch.B	Syvn1
1.87214014612543e-11	0.346429679815903	0.643	0.547	3.55201149924377e-07	Branch.B	Stx8
1.87312437495013e-11	-1.57848751542341	0.038	0.102	3.55387887659287e-07	Branch.B	Gchfr
1.88391389009169e-11	0.339759069993641	0.623	0.529	3.57434982367096e-07	Branch.B	Epc1
1.90583379960561e-11	-1.32944076243409	0.071	0.143	3.61593846799172e-07	Branch.B	Casp7
1.95292452370709e-11	0.450841845558586	0.333	0.24	3.70528369882947e-07	Branch.B	Sesn1
1.95762827546735e-11	0.504055151973667	0.382	0.29	3.7142081270442e-07	Branch.B	Timm29
2.04410335700966e-11	0.548704310206448	0.295	0.208	3.87827729925443e-07	Branch.B	Fam222b
2.06450977583947e-11	-1.58420594876918	0.045	0.11	3.91699439770022e-07	Branch.B	Fmnl3
2.06617763751283e-11	0.821081874122881	0.168	0.102	3.9201588316531e-07	Branch.B	Rsph3a
2.08251270520029e-11	0.308073963839921	0.772	0.694	3.95115135557651e-07	Branch.B	Stox2
2.11446509443850e-11	-4.19821439800919	0.216	0.33	4.01177462367818e-07	Branch.B	Hist1h2ap
2.16575533481768e-11	-0.370612368019454	0.638	0.68	4.10908759674959e-07	Branch.B	Mrpl22
2.18722206268264e-11	-0.429945092445421	0.526	0.586	4.14981641952778e-07	Branch.B	Mnat1
2.37850466361345e-11	0.712347334843658	0.161	0.095	4.5127368982738e-07	Branch.B	Gm47512
2.42730143439848e-11	-0.579949113460084	0.287	0.377	4.60531901148423e-07	Branch.B	Med17
2.4713935399566e-11	-1.45144813254731	0.054	0.122	4.68897496335966e-07	Branch.B	Fam149a
2.52436315213041e-11	0.604926289851961	0.187	0.116	4.78947420853702e-07	Branch.B	Fitm2
2.55836448602892e-11	0.402632214662729	0.376	0.278	4.85398493934267e-07	Branch.B	Zfp655
2.57305595595375e-11	-0.641646514777164	0.285	0.373	4.88185906523105e-07	Branch.B	Kti12
2.61023616416979e-11	-1.65134970603659	0.048	0.113	4.95240107427935e-07	Branch.B	Uap1l1
2.69215922083457e-11	0.753245359635655	0.185	0.116	5.10783368968944e-07	Branch.B	Sec22c
2.69317128990153e-11	0.423266864723387	0.397	0.297	5.10975388833017e-07	Branch.B	Trappc8
2.76062169800536e-11	0.433638082293705	0.481	0.383	5.23772754762558e-07	Branch.B	Lypla2
2.79142482350065e-11	1.18473770141345	0.114	0.062	5.29617031762778e-07	Branch.B	Acbd4
2.82847241282183e-11	-0.574642741016079	0.393	0.466	5.36646070884686e-07	Branch.B	Pelo
2.82988472601459e-11	-0.734917093228106	0.269	0.348	5.36914029066749e-07	Branch.B	Gm11361
2.92836816058548e-11	0.593161374721593	0.301	0.216	5.55599291107883e-07	Branch.B	Hdac6
3.03467621749566e-11	0.435473029903655	0.508	0.407	5.75769118745452e-07	Branch.B	Dctn5
3.07901300047679e-11	0.507301654972583	0.331	0.239	5.84181136580462e-07	Branch.B	Tsc1
3.20468312506037e-11	0.528959978579642	0.242	0.161	6.08024529317704e-07	Branch.B	Zfp868
3.23441991730901e-11	-1.73661448688455	0.038	0.1	6.13666490911039e-07	Branch.B	Klhl29
3.24752032894329e-11	0.450411821011215	0.384	0.284	6.1615203201041e-07	Branch.B	Apeh
3.28279594423055e-11	0.432384925154131	0.446	0.344	6.22844874498862e-07	Branch.B	Amotl2
3.29176311323145e-11	-0.555925645845549	0.408	0.478	6.24546215473404e-07	Branch.B	Slmap
3.2956727077759e-11	-0.54333168413904	0.334	0.419	6.25287982846321e-07	Branch.B	Isg20l2
3.31246688565736e-11	-0.34213027054898	0.696	0.73	6.28474342215772e-07	Branch.B	Cdk12
3.34995228884564e-11	0.479293826663984	0.359	0.264	6.35586447762682e-07	Branch.B	Wrnip1
3.36957921362596e-11	-1.09705933218269	0.144	0.227	6.39310264201254e-07	Branch.B	S100a1
3.38245309276332e-11	0.399248007659132	0.488	0.382	6.41752825289986e-07	Branch.B	Ccp110
3.47601107394346e-11	-0.702833252492651	0.209	0.298	6.59503581059292e-07	Branch.B	Tjap1
3.47924746191341e-11	0.826238048343572	0.145	0.084	6.60117620948831e-07	Branch.B	Fbxo6
3.56914736861955e-11	-0.956517561340141	0.135	0.216	6.77174330248186e-07	Branch.B	Nr3c1
3.57873569923247e-11	0.521351540272758	0.269	0.186	6.78993524215377e-07	Branch.B	Hook2
3.60937257607775e-11	0.25025506255791	0.818	0.757	6.84806258859232e-07	Branch.B	Btbd7
3.72886899827037e-11	0.456575543171496	0.33	0.236	7.07478315041838e-07	Branch.B	Snap29
3.74718143600132e-11	0.513791545988825	0.332	0.241	7.10952733852531e-07	Branch.B	Akap1
3.7689249114408e-11	0.268744318568098	0.781	0.703	7.15078123447663e-07	Branch.B	Appl1
3.86861457546335e-11	-0.999216874224567	0.11	0.188	7.33992243402661e-07	Branch.B	Rpp40
3.88287678574702e-11	-0.339265742141167	0.731	0.776	7.36698212559783e-07	Branch.B	Reep3
3.88816315339251e-11	-0.750818028322482	0.305	0.382	7.37701195093161e-07	Branch.B	Pcnt
4.02232453779026e-11	0.411793189828881	0.452	0.357	7.63155634554946e-07	Branch.B	Exoc1
4.0345237839625e-11	0.457204605934784	0.336	0.243	7.65470197531205e-07	Branch.B	Clip2
4.05563520047912e-11	0.524770732292632	0.388	0.297	7.69475666586904e-07	Branch.B	Kctd3
4.06678980611364e-11	0.466098660670109	0.472	0.377	7.71592029913942e-07	Branch.B	Ranbp9
4.07318677409835e-11	0.364778789746087	0.568	0.463	7.72805726649679e-07	Branch.B	Cnot8
4.09685825398621e-11	0.576488869156265	0.336	0.246	7.77296916528803e-07	Branch.B	Zbtb10
4.1264678935495e-11	0.281470698876016	0.737	0.652	7.82914753443146e-07	Branch.B	Cyb5r3
4.1317782527788e-11	0.534658531089949	0.302	0.215	7.83922287899722e-07	Branch.B	Atp11c
4.17396689508507e-11	-0.32154294881603	0.726	0.758	7.9192673900449e-07	Branch.B	Srsf4
4.23742989805469e-11	0.386812979917661	0.508	0.405	8.03967574557917e-07	Branch.B	Lemd2
4.40741459986987e-11	0.650715445859022	0.325	0.24	8.3621877203331e-07	Branch.B	Slc16a3
4.4152778508522e-11	-0.488792026356316	0.405	0.493	8.37710666642187e-07	Branch.B	Ado
4.55639883237375e-11	0.387170088612433	0.595	0.495	8.64485550466272e-07	Branch.B	Mdm2
4.6040066728486e-11	-0.927794771634059	0.158	0.239	8.73518186039564e-07	Branch.B	Elk4
4.60925543894053e-11	0.608078087641954	0.254	0.172	8.74514034430186e-07	Branch.B	Slc12a9
4.6512607413037e-11	0.491107271819843	0.312	0.22	8.8248370044755e-07	Branch.B	Dennd1b
4.68431511319471e-11	0.850108469979718	0.115	0.062	8.88755106426432e-07	Branch.B	Gas6
4.77869579702884e-11	0.622268614584691	0.214	0.138	9.06661953570283e-07	Branch.B	Zswim4
4.78501973753142e-11	0.553147554944385	0.323	0.234	9.07861794801836e-07	Branch.B	Heca
4.81677322361375e-11	0.268133013203286	0.794	0.718	9.13886383716236e-07	Branch.B	Adprh
4.87511595235901e-11	-0.327200063710832	0.691	0.726	9.24955749641074e-07	Branch.B	Nol11
4.92583885562527e-11	0.698608474621327	0.223	0.147	9.34579406077783e-07	Branch.B	Mcoln1
4.95246859497431e-11	-0.518470428601585	0.379	0.457	9.39631866524476e-07	Branch.B	Fubp3
5.00459139698797e-11	-0.337689516759708	0.75	0.77	9.49521125750527e-07	Branch.B	Ndufaf2
5.11891163317611e-11	-0.264912768929287	0.823	0.844	9.71211104162503e-07	Branch.B	Yeats4
5.23799883620455e-11	0.673823826680776	0.213	0.139	9.93805519193089e-07	Branch.B	Phka2
5.25366908760895e-11	-1.13144531459139	0.074	0.145	9.96778635992047e-07	Branch.B	Rgma
5.26282302092239e-11	0.520353038662623	0.372	0.277	9.98515411759605e-07	Branch.B	Ttc8
5.26944380111055e-11	0.340209547616433	0.534	0.426	9.99771572384705e-07	Branch.B	Arf2
5.33279263240803e-11	-0.969146551981224	0.136	0.217	1.01179074614678e-06	Branch.B	Armt1
5.38517910398561e-11	0.508199934636396	0.197	0.124	1.02173003139919e-06	Branch.B	Nbl1
5.53768198140058e-11	0.600712653122688	0.277	0.191	1.05066440233113e-06	Branch.B	Abcb10
5.58224361161742e-11	0.272732481008548	0.764	0.666	1.05911908043217e-06	Branch.B	Ten1
5.60815833484576e-11	0.30446590128367	0.665	0.575	1.06403588087029e-06	Branch.B	Casc3
5.6103525915419e-11	0.274927512844882	0.732	0.633	1.06445219719324e-06	Branch.B	Ndufs1
5.6146277377751e-11	0.997740720676172	0.129	0.073	1.06526332068807e-06	Branch.B	Nos1ap
5.6736886208721e-11	0.655392627421242	0.216	0.143	1.07646894203806e-06	Branch.B	D6Wsu163e
5.71425722870241e-11	0.443704112566652	0.357	0.264	1.08416602400171e-06	Branch.B	Zbtb6
5.7285020017628e-11	0.545666151987161	0.361	0.268	1.08686868479446e-06	Branch.B	Pi4ka
5.80426853361764e-11	0.854277751767777	0.14	0.081	1.10124386888328e-06	Branch.B	Tdrd7
5.88047278966719e-11	0.801675002924119	0.185	0.117	1.11570210238356e-06	Branch.B	Dedd2
5.89464502054854e-11	0.785249942688559	0.126	0.07	1.11839099974867e-06	Branch.B	1110046J04Rik
6.06969669568941e-11	0.711911965377625	0.192	0.122	1.15160355407315e-06	Branch.B	Cc2d1a
6.15872267005496e-11	0.811018269947797	0.159	0.095	1.16849445218953e-06	Branch.B	Foxj2
6.19048797015844e-11	0.261593316660166	0.836	0.753	1.17452128257816e-06	Branch.B	Wbp1
6.19692314398839e-11	0.383184700602276	0.524	0.417	1.17574222810892e-06	Branch.B	Cttnbp2nl
6.20007175587228e-11	0.294810313953187	0.73	0.654	1.17633961424165e-06	Branch.B	Ctnnbl1
6.20262504369035e-11	-0.559458628569787	0.342	0.42	1.17682404953937e-06	Branch.B	Gtf2h3
6.33981934043461e-11	-0.561033699825238	0.342	0.425	1.20285392346066e-06	Branch.B	Ubtd2
6.39374865870805e-11	-0.928305458817193	0.17	0.251	1.21308593301668e-06	Branch.B	Tcn2
6.42822753893909e-11	0.533485891478284	0.316	0.231	1.21962761096291e-06	Branch.B	Snx11
6.52814095124354e-11	-1.11081480360413	0.09	0.164	1.23858418267944e-06	Branch.B	Rfxank
6.69938963016301e-11	0.689370122921704	0.191	0.121	1.27107519453083e-06	Branch.B	Gm12166
6.75460153796594e-11	0.473295178435608	0.295	0.205	1.28155054979828e-06	Branch.B	Fam220a.1
6.78321817399739e-11	0.440195190426446	0.623	0.544	1.28697998415252e-06	Branch.B	Stt3b
6.95865986748555e-11	0.306814104732428	0.7	0.612	1.32026653665803e-06	Branch.B	Jmjd6
7.04711238958617e-11	0.470547612119287	0.385	0.288	1.33704863367618e-06	Branch.B	Gak
7.1199991685125e-11	0.623271665621841	0.192	0.122	1.35087744224188e-06	Branch.B	Tbc1d13
7.19396648797406e-11	0.554030420198623	0.346	0.254	1.36491126176332e-06	Branch.B	Adamts10
7.20284387593999e-11	-0.381868517276126	0.613	0.658	1.36659556858209e-06	Branch.B	Nr2f6
7.3353252277165e-11	-0.842752544674457	0.391	0.451	1.39173125545465e-06	Branch.B	G2e3
7.47512626290973e-11	-0.878294438937951	0.153	0.236	1.41825570586186e-06	Branch.B	Atp23
7.51564139307541e-11	-0.828903774643757	0.159	0.243	1.4259426415082e-06	Branch.B	Pecr
7.72469851847958e-11	-0.529774446036853	0.284	0.373	1.46560704991113e-06	Branch.B	Ints14
7.72504891361812e-11	0.584082113259792	0.255	0.173	1.46567353038077e-06	Branch.B	Zfyve1
7.78554696657554e-11	0.281146770116818	0.727	0.615	1.47715182596838e-06	Branch.B	Atg12
7.78644317001284e-11	0.308252242716533	0.71	0.63	1.47732186264654e-06	Branch.B	Fam193a
7.80083962081755e-11	0.409445041533957	0.392	0.292	1.48005330125771e-06	Branch.B	Zfp518b
7.80153148168734e-11	0.300631167530461	0.879	0.865	1.48018456802054e-06	Branch.B	Rbms1
7.87961996429593e-11	0.428549514621982	0.482	0.381	1.49500029582587e-06	Branch.B	Pdcd2l
8.15251574325173e-11	0.528364184530667	0.254	0.173	1.54677681196715e-06	Branch.B	Cpt1a
8.37740753851478e-11	0.519172739751023	0.315	0.228	1.58944553228241e-06	Branch.B	Ptpn23
8.44309686287072e-11	-0.486292164629365	0.577	0.632	1.60190876779246e-06	Branch.B	Selenos
8.64792460484177e-11	0.629372848126776	0.193	0.123	1.64077073527663e-06	Branch.B	Zfp940
8.9256959401118e-11	-0.491865687744163	0.444	0.518	1.69347229071741e-06	Branch.B	Glmp
8.92593058728763e-11	0.476101213504323	0.293	0.207	1.69351681032608e-06	Branch.B	Zfp882
9.00234642728638e-11	0.565165051136486	0.284	0.201	1.70801518764905e-06	Branch.B	St3gal2
9.120498441824e-11	-1.2753893988948	0.098	0.17	1.73043216936727e-06	Branch.B	Tst
9.12229692615314e-11	0.322102614278861	0.596	0.496	1.73077339579904e-06	Branch.B	Vasp
9.13317349113062e-11	0.439427549644436	0.372	0.281	1.73283700647221e-06	Branch.B	Gtpbp8
9.45733448238342e-11	0.382509017759774	0.555	0.46	1.79434007134261e-06	Branch.B	Fam168a
1.00803304019037e-10	-0.541005393790448	0.36	0.437	1.91254108715318e-06	Branch.B	Alg14
1.00929791207414e-10	0.75038979926552	0.133	0.076	1.91494092857827e-06	Branch.B	Tnks1bp1
1.01238415399069e-10	0.808824159520601	0.122	0.068	1.92079645536654e-06	Branch.B	B3galt4
1.01633319777782e-10	0.927576885846085	0.117	0.064	1.92828897614385e-06	Branch.B	Fam220a
1.02505114900971e-10	0.421868397089586	0.352	0.259	1.94482954501612e-06	Branch.B	Sugp2
1.02724899044824e-10	-0.628927692183806	0.301	0.38	1.94899950957744e-06	Branch.B	Hacd2
1.05627487304053e-10	0.442196953087445	0.385	0.289	2.0040703166198e-06	Branch.B	Plekha3
1.05941383862201e-10	0.346453495956326	0.52	0.416	2.01002587601754e-06	Branch.B	Ndufaf7
1.06374032657824e-10	0.286768396908053	0.769	0.702	2.01823452161689e-06	Branch.B	Trim33
1.07821921560316e-10	-0.262976211413229	0.885	0.89	2.04570531776388e-06	Branch.B	Zfand6
1.09103680432461e-10	0.517861159533889	0.287	0.201	2.07002412884508e-06	Branch.B	3110040N11Rik
1.10667560961381e-10	-0.43316797604163	0.5	0.563	2.09969563412028e-06	Branch.B	Pgd
1.11954097729925e-10	0.351373419189021	0.519	0.417	2.12410509622987e-06	Branch.B	Zmiz2
1.12021518533577e-10	-0.940336265386099	0.105	0.183	2.12538427113756e-06	Branch.B	9430015G10Rik
1.12334473344652e-10	0.357828212650115	0.449	0.338	2.13132196276808e-06	Branch.B	Zfp667
1.13612381877502e-10	0.722755835501838	0.137	0.079	2.15556772136185e-06	Branch.B	Mapkbp1
1.15428073510188e-10	0.40119200351059	0.454	0.354	2.19001683870879e-06	Branch.B	Klhl22
1.15736937332448e-10	0.403421511199029	0.48	0.378	2.19587691200854e-06	Branch.B	Ncoa2
1.19218330932558e-10	0.65520196043777	0.147	0.087	2.26192939278342e-06	Branch.B	Akr1b8
1.21555594313563e-10	-0.345659058477792	0.677	0.708	2.30627429091124e-06	Branch.B	Timm44
1.22861160972584e-10	-0.568693394623918	0.288	0.376	2.33104480713284e-06	Branch.B	Ccnk
1.24455112640011e-10	-0.937557782419262	0.164	0.244	2.36128685211894e-06	Branch.B	Dtwd1
1.2588043034408e-10	-0.992663061174118	0.119	0.195	2.38832940491823e-06	Branch.B	Zfp934
1.26167360087391e-10	-0.351943266540488	0.653	0.698	2.39377332293807e-06	Branch.B	Mrpl4
1.29720561326473e-10	0.736886413777366	0.178	0.111	2.46118821004717e-06	Branch.B	Zfp3
1.30625715193463e-10	-0.555541897476789	0.368	0.443	2.47836169436558e-06	Branch.B	Cdk7
1.33806246679598e-10	0.333005741617345	0.49	0.383	2.53870591825201e-06	Branch.B	Cdadc1
1.41618726798744e-10	-0.460490447405451	0.466	0.531	2.68693210355256e-06	Branch.B	Ubac2
1.44079270872102e-10	-0.419473731836038	0.546	0.601	2.73361600625639e-06	Branch.B	Qars
1.49808141564401e-10	-0.753994710327357	0.218	0.298	2.84230986990137e-06	Branch.B	Nubpl
1.53273658605278e-10	0.797403736159675	0.138	0.08	2.90806112471794e-06	Branch.B	Cnnm4
1.55347267933141e-10	-0.677030931096656	0.303	0.384	2.94740371449549e-06	Branch.B	Ska2
1.56641658556497e-10	0.328050104945799	0.675	0.584	2.97196218779241e-06	Branch.B	Dlat
1.57434792310931e-10	0.325351262263496	0.484	0.379	2.98701031451529e-06	Branch.B	Sacs
1.58788934497329e-10	-0.285920048795707	0.869	0.868	3.01270245421782e-06	Branch.B	Baz1b
1.59600976733879e-10	0.452446441260731	0.33	0.238	3.02810933157189e-06	Branch.B	Tspan4
1.65107921008337e-10	-0.564587816438628	0.317	0.399	3.13259258529118e-06	Branch.B	Mitd1
1.65935079373747e-10	-0.856112390481056	0.205	0.284	3.1482862609581e-06	Branch.B	Lats2
1.66807050049669e-10	-0.578586042433708	0.322	0.406	3.16483016059238e-06	Branch.B	Gtf2h4
1.73014973955432e-10	0.495867036809329	0.401	0.311	3.28261310085642e-06	Branch.B	Bcdin3d
1.75898369470395e-10	-1.28000488968595	0.104	0.175	3.33731976396181e-06	Branch.B	Dusp7
1.78448902256035e-10	0.412699663701515	0.44	0.342	3.38571102250376e-06	Branch.B	Ero1l
1.81301331985012e-10	-0.94258881971766	0.237	0.31	3.43983017175163e-06	Branch.B	Tfpi
1.85680332571347e-10	-0.325068295233281	0.698	0.734	3.52291294987616e-06	Branch.B	Eif2a
1.87738264822302e-10	0.882793246490908	0.113	0.062	3.56195809847353e-06	Branch.B	Ehbp1l1
1.88414318476492e-10	0.373230978235815	0.576	0.49	3.57478486445449e-06	Branch.B	Tle1
1.92638264634848e-10	-0.67561043042911	0.269	0.352	3.65492579491696e-06	Branch.B	Trub1
1.95869851745843e-10	0.514020958132449	0.293	0.207	3.71623869717388e-06	Branch.B	Chpf
1.9671073654779e-10	-0.516932565219264	0.498	0.548	3.73219280452122e-06	Branch.B	Skil
1.99917083360551e-10	0.382846475515851	0.396	0.298	3.79302682259973e-06	Branch.B	Gm50240
2.00218600266888e-10	0.283574382380676	0.746	0.651	3.79874750286367e-06	Branch.B	Maf1
2.00567204351831e-10	1.08808186228299	0.1	0.052	3.80536156816728e-06	Branch.B	Usp13
2.03112256681654e-10	-1.15327082991358	0.094	0.165	3.85364884602102e-06	Branch.B	Adi1
2.0940877729358e-10	1.44698952501968	0.135	0.081	3.9731127315911e-06	Branch.B	Fam122b
2.10861886574832e-10	0.463132455663613	0.386	0.296	4.0006825739843e-06	Branch.B	Golga2
2.15836537856478e-10	-0.3902708708475	0.545	0.599	4.09506663275096e-06	Branch.B	Wdr12
2.1913907184815e-10	-0.50453192968072	0.415	0.491	4.15772561017495e-06	Branch.B	0610030E20Rik
2.24668316871145e-10	0.536238286912426	0.247	0.17	4.26263197599623e-06	Branch.B	Alg9
2.25166944244688e-10	-0.406426473314451	0.491	0.558	4.27209243315447e-06	Branch.B	Srp68
2.25405918520479e-10	0.386380772555065	0.474	0.373	4.27662649208904e-06	Branch.B	Crbn
2.27394250569061e-10	-0.336235333737167	0.738	0.763	4.3143511160468e-06	Branch.B	Rpn2
2.30114898731233e-10	0.354750229890872	0.491	0.385	4.36596997362768e-06	Branch.B	Gnpda2
2.31841372843956e-10	-1.15720171045001	0.103	0.175	4.39872636696838e-06	Branch.B	Ltbr
2.32254015826185e-10	0.446892009145614	0.317	0.229	4.4065554422702e-06	Branch.B	Trappc9
2.32507952729535e-10	-0.278124234266598	0.861	0.865	4.41137338713747e-06	Branch.B	Cisd2
2.34050836314451e-10	-0.633768076218384	0.33	0.41	4.44064651739407e-06	Branch.B	Ier5
2.34104239426535e-10	0.294070399860837	0.689	0.603	4.44165973463964e-06	Branch.B	Gmfb
2.34180686619614e-10	0.274452037040198	0.769	0.675	4.44311016723393e-06	Branch.B	Nudt3
2.38013857269119e-10	0.622688823718224	0.267	0.19	4.515836913967e-06	Branch.B	Gpr173
2.46695416522674e-10	-0.353413857091873	0.702	0.748	4.68055213768469e-06	Branch.B	Mkln1
2.52405114560999e-10	-0.409564947017846	0.547	0.593	4.78888223856584e-06	Branch.B	Mrps11
2.54793182281262e-10	0.340379237885282	0.432	0.328	4.83419104742238e-06	Branch.B	Ofd1
2.57429528549761e-10	-1.2996552214544	0.163	0.237	4.88421044517462e-06	Branch.B	Hist1h4h
2.58033869411878e-10	0.672698219967284	0.19	0.121	4.89567660435156e-06	Branch.B	Tmem240
2.59548294850379e-10	0.727045359420301	0.139	0.081	4.92440979819625e-06	Branch.B	Pex26
2.59612321099581e-10	-0.375964199081149	0.645	0.682	4.92562456822234e-06	Branch.B	Fh1
2.63985324372443e-10	-0.340247263137756	0.637	0.689	5.00859355931835e-06	Branch.B	Safb2
2.64437376004858e-10	-0.35958302639468	0.584	0.639	5.01717033494017e-06	Branch.B	Thyn1
2.6512364762767e-10	0.445565290945336	0.38	0.289	5.03019096643978e-06	Branch.B	Rnf157
2.66254358535162e-10	-1.14048603213646	0.064	0.131	5.05164394448764e-06	Branch.B	Gm36356
2.66532859126591e-10	-0.746722678775082	0.2	0.283	5.0569279362088e-06	Branch.B	Fancl
2.69924110341971e-10	0.728302730914092	0.161	0.099	5.12127014551822e-06	Branch.B	Gstm4
2.76647465850867e-10	0.310200567257853	0.673	0.573	5.2488323695885e-06	Branch.B	Bin1
2.86355089075279e-10	-0.26921719072997	0.801	0.822	5.43301510502527e-06	Branch.B	Psmd3
2.87651044767288e-10	0.552745950240698	0.241	0.165	5.45760327236975e-06	Branch.B	Aacs
2.88564389542031e-10	-0.630630627812719	0.307	0.381	5.47493216278096e-06	Branch.B	LTO1
2.95000603090174e-10	-1.08624086807107	0.078	0.146	5.59704644242987e-06	Branch.B	2810429I04Rik
2.95049307314723e-10	-0.251110281858673	0.823	0.839	5.59797050768223e-06	Branch.B	Dnajc19
2.95843437205261e-10	1.01435606176257	0.115	0.064	5.61303753409542e-06	Branch.B	D830024N08Rik
3.06424521136948e-10	0.504616381072931	0.349	0.258	5.81379243953131e-06	Branch.B	Fbxo44
3.0762768044032e-10	-0.716471298060113	0.174	0.256	5.8366199809942e-06	Branch.B	Polk
3.10977582795949e-10	-1.44784651907482	0.044	0.105	5.90017767838754e-06	Branch.B	Cep152
3.16802648210857e-10	-0.359442288406338	0.59	0.646	6.01069664450458e-06	Branch.B	Kxd1
3.17204077489052e-10	-0.581769950774068	0.326	0.405	6.01831296219979e-06	Branch.B	Sass6
3.27914500167769e-10	-1.4061874093691	0.047	0.108	6.22152181168308e-06	Branch.B	Cchcr1
3.28207735385056e-10	0.58885078267212	0.226	0.153	6.22708536346067e-06	Branch.B	BC051226
3.28643621083398e-10	-0.953251807648796	0.111	0.186	6.23535542281532e-06	Branch.B	Elovl2
3.3101629703745e-10	-0.366315662991151	0.377	0.473	6.28037220369154e-06	Branch.B	Lpar4
3.47711436856302e-10	0.603770542227098	0.254	0.178	6.59712909147463e-06	Branch.B	Lig4
3.47886360122406e-10	0.39232927087135	0.438	0.341	6.6004479106024e-06	Branch.B	Gnpnat1
3.52170630094408e-10	0.294713460645159	0.633	0.53	6.6817333647812e-06	Branch.B	Mcts2
3.52502719567579e-10	-0.696653050961309	0.231	0.313	6.68803409835567e-06	Branch.B	Ccdc77
3.59683219468226e-10	0.563858696065273	0.226	0.151	6.82426972297065e-06	Branch.B	Rps6kc1
3.68272631076732e-10	-1.46868704062851	0.052	0.113	6.98723662941883e-06	Branch.B	Bend3
3.74177944392232e-10	-0.676883823878283	0.251	0.333	7.09927813895382e-06	Branch.B	Nup155
3.82394778670053e-10	-0.578911158655977	0.258	0.343	7.25517613570692e-06	Branch.B	Pnpt1
3.83975482099167e-10	-0.409680536754497	0.597	0.647	7.28516682186749e-06	Branch.B	Rsu1
3.84842465844083e-10	-0.254379620175722	0.793	0.812	7.30161610445979e-06	Branch.B	Wdr61
3.86416421016603e-10	0.664797654854537	0.212	0.141	7.33147875594801e-06	Branch.B	Fam217b
3.87364612124273e-10	0.960835500554084	0.107	0.058	7.34946878583383e-06	Branch.B	Tiam2
3.93614504714819e-10	0.642044102556821	0.198	0.13	7.46804799795427e-06	Branch.B	Vps33b
3.94524459063918e-10	0.503417349650426	0.271	0.192	7.48531256181971e-06	Branch.B	Mettl7a1
4.04882458385744e-10	-0.369100753840354	0.513	0.606	7.68183488295273e-06	Branch.B	Gm26917
4.10173752716452e-10	-1.08516881819583	0.091	0.162	7.78222661028925e-06	Branch.B	Tpcn1
4.12489712592298e-10	-0.950495137128912	0.134	0.21	7.82616731701368e-06	Branch.B	Fam129b
4.13410818083738e-10	-0.43289305053204	0.486	0.545	7.84364345150276e-06	Branch.B	Ngdn
4.1671013419678e-10	0.413046489234003	0.341	0.247	7.9062413761155e-06	Branch.B	Rpap2
4.22033924212118e-10	0.392162184023257	0.298	0.211	8.00724964407652e-06	Branch.B	Tmem127
4.24321168072651e-10	0.362806630133445	0.47	0.368	8.05064552184242e-06	Branch.B	Sh2d3c
4.28703215497737e-10	0.384791358772277	0.46	0.364	8.13378610763856e-06	Branch.B	Zscan21
4.37615559944478e-10	-0.543541215129954	0.381	0.457	8.30288001882659e-06	Branch.B	Blvra
4.39751064326523e-10	0.294167686437223	0.679	0.577	8.34339694346712e-06	Branch.B	Rnf115
4.44694962320469e-10	0.411587084623411	0.278	0.195	8.43719752010627e-06	Branch.B	1700052K11Rik
4.5081061201537e-10	0.254597166358568	0.665	0.562	8.55322974176761e-06	Branch.B	Borcs8
4.52353412859489e-10	0.492796678277028	0.257	0.177	8.58250130218309e-06	Branch.B	Angptl6
4.57893010523019e-10	-0.394286063272186	0.451	0.528	8.68760408865325e-06	Branch.B	2310033P09Rik
4.65236050759375e-10	0.320964261176018	0.588	0.489	8.82692359105763e-06	Branch.B	5031425E22Rik
4.75261468323355e-10	0.482624501628121	0.397	0.305	9.01713583849901e-06	Branch.B	Pou2f1
4.76456030768731e-10	0.440056099354135	0.364	0.277	9.03980027177514e-06	Branch.B	Dcaf15
4.89969370374449e-10	-1.81584308896903	0.051	0.109	9.29618886411443e-06	Branch.B	2510009E07Rik
5.157598096693e-10	-0.363684440496203	0.649	0.679	9.78551086885564e-06	Branch.B	Suz12
5.16340715122977e-10	-1.07719880441629	0.097	0.167	9.79653238802824e-06	Branch.B	Pign
5.24887682672677e-10	0.270446388175968	0.626	0.533	9.9586940033487e-06	Branch.B	Itfg1
5.33787880373849e-10	-0.779633122202127	0.152	0.229	1.0127557454333e-05	Branch.B	Tmtc3
5.35458814680116e-10	-0.529859342716009	0.463	0.518	1.01592600909258e-05	Branch.B	Acaa2
5.42858093668131e-10	0.305092868640447	0.601	0.49	1.02996466111655e-05	Branch.B	Cwc25
5.47815978445125e-10	0.648682319301166	0.187	0.121	1.03937125590394e-05	Branch.B	Tbc1d24
5.5700337974469e-10	-0.292483723016545	0.755	0.775	1.0568025123896e-05	Branch.B	Sec63
5.73819865314425e-10	0.339000645927977	0.563	0.47	1.08870843046106e-05	Branch.B	Rprd2
5.74051668543899e-10	0.924136517216279	0.122	0.07	1.08914823072834e-05	Branch.B	Tbc1d25
5.77237315161984e-10	-0.562442122834504	0.308	0.385	1.09519235805683e-05	Branch.B	Tpst1
5.85518327403996e-10	0.737265072376387	0.104	0.056	1.1109039225836e-05	Branch.B	Cgn
5.8984946728872e-10	0.765645812930214	0.151	0.092	1.11912139428689e-05	Branch.B	Fig4
5.9068661423686e-10	0.519916067213544	0.254	0.175	1.1207097131916e-05	Branch.B	Plpp5
5.94107134861144e-10	0.500751977604732	0.425	0.341	1.12719946697205e-05	Branch.B	Hivep1
5.99848897163044e-10	0.326933057502978	0.594	0.501	1.13809331258744e-05	Branch.B	Tmem259
6.00632049545728e-10	0.371911495583422	0.501	0.411	1.13957918760311e-05	Branch.B	Clptm1
6.07111645328585e-10	0.628164061549166	0.259	0.183	1.15187292468192e-05	Branch.B	Mllt6
6.24787447571712e-10	0.41247052925441	0.248	0.169	1.18540922427781e-05	Branch.B	Slc22a15
6.3125580943357e-10	0.451431316332138	0.264	0.183	1.19768164723831e-05	Branch.B	Slc39a13
6.3764118865264e-10	-0.646976883550174	0.304	0.379	1.20979662723065e-05	Branch.B	Ttc32
6.44027762079452e-10	-0.687541652302049	0.237	0.318	1.22191387299334e-05	Branch.B	Polr1a
6.46496782290438e-10	-0.318894192296827	0.78	0.803	1.22659834503965e-05	Branch.B	Eml4
6.49569016966953e-10	-0.318609769499805	0.671	0.717	1.2324272958914e-05	Branch.B	Ppp4r3b
6.56201056567186e-10	0.847402533170781	0.105	0.057	1.24501026462492e-05	Branch.B	Mfsd13a
6.58973070693933e-10	0.520586663801601	0.387	0.292	1.2502696070276e-05	Branch.B	Agl
6.75928281297366e-10	-0.298911419758415	0.792	0.829	1.28243872810549e-05	Branch.B	Igf1r
6.88250811951076e-10	-0.47764049085635	0.441	0.517	1.30581826551478e-05	Branch.B	3830406C13Rik
7.02011051493768e-10	-1.13663211898909	0.096	0.164	1.33192556799913e-05	Branch.B	Iffo2
7.11997160517888e-10	0.271006072966869	0.695	0.596	1.35087221265059e-05	Branch.B	Ist1
7.243836529921e-10	-0.518720308141645	0.469	0.523	1.37437310482191e-05	Branch.B	Gins4
7.53207608841835e-10	-1.02527881658989	0.1	0.17	1.42906079625561e-05	Branch.B	D3Ertd751e
7.55130626422191e-10	-0.635999603758114	0.196	0.281	1.43270933751082e-05	Branch.B	Rbm38
7.57847299155849e-10	0.396593739072349	0.395	0.301	1.43786368068839e-05	Branch.B	Phc1
7.73247399202183e-10	0.45941163790603	0.275	0.194	1.4670822905063e-05	Branch.B	8430429K09Rik
7.74688949462488e-10	0.519354410735186	0.264	0.184	1.46981734381518e-05	Branch.B	Inpp5k
7.79411015470115e-10	-0.505003196195617	0.353	0.432	1.47877651965145e-05	Branch.B	Ddx19a
7.82577138374126e-10	-0.597433522306732	0.315	0.394	1.48478360463723e-05	Branch.B	Rpain
7.87963431848273e-10	-0.744790753892305	0.242	0.319	1.49500301924573e-05	Branch.B	Ehd4
8.06318893622991e-10	0.449222785978778	0.457	0.363	1.5298288368709e-05	Branch.B	Aak1
8.2081360090443e-10	0.749045019791023	0.162	0.102	1.55732964499597e-05	Branch.B	Thsd7a
8.32668583337943e-10	0.513795874010969	0.292	0.211	1.57982210316708e-05	Branch.B	Mtmr9
8.52100230395832e-10	0.864005880215168	0.122	0.07	1.61668976713001e-05	Branch.B	Rnf180
8.74892012103711e-10	0.401038490250227	0.341	0.252	1.65993261456437e-05	Branch.B	Trim13
8.82605756361123e-10	0.77814764419163	0.146	0.089	1.67456790154396e-05	Branch.B	Pik3c2b
9.06509777792478e-10	-0.345019521330114	0.561	0.623	1.71992100140567e-05	Branch.B	Mapk1ip1l
9.24486062625019e-10	-0.74818359877603	0.183	0.262	1.75402740661845e-05	Branch.B	Heatr1
9.25691795556433e-10	0.366946024472069	0.463	0.361	1.75631504370922e-05	Branch.B	Golga3
9.26895360580787e-10	-0.615639921590121	0.332	0.414	1.75859856762993e-05	Branch.B	Tmem245
9.47177631165533e-10	0.525076389499588	0.248	0.171	1.79708011961037e-05	Branch.B	Map3k3
9.51386690799093e-10	0.602536460359965	0.258	0.183	1.80506596845312e-05	Branch.B	Def8
9.55319435883774e-10	-0.786686867567432	0.133	0.208	1.81252756570229e-05	Branch.B	Prkg1
9.62752143020517e-10	0.512668119595001	0.298	0.217	1.82662964095283e-05	Branch.B	Bivm
1.02200697019081e-09	0.333788511312695	0.489	0.387	1.93905382454303e-05	Branch.B	Phkg2
1.02260366934855e-09	-0.411530399874887	0.508	0.564	1.94018594185501e-05	Branch.B	Mrps35
1.02361477169812e-09	0.587287365691306	0.203	0.134	1.94210430634284e-05	Branch.B	Mib2
1.03005746094453e-09	0.490670785215708	0.318	0.235	1.95432802065005e-05	Branch.B	Abcb8
1.03563900169633e-09	0.767985568292235	0.162	0.101	1.96491787791845e-05	Branch.B	Ube2cbp
1.04830314882202e-09	-0.746149036482236	0.255	0.328	1.98894556426001e-05	Branch.B	Nup85
1.05435520801924e-09	-1.01867954060268	0.142	0.213	2.00042813617491e-05	Branch.B	Mttp
1.06956259191368e-09	-1.33740317441912	0.078	0.142	2.02928110563783e-05	Branch.B	E2f2
1.10859984821665e-09	0.685226142289052	0.235	0.163	2.10334649202144e-05	Branch.B	Itpk1
1.12840370621881e-09	0.372225657322999	0.377	0.282	2.14092035180895e-05	Branch.B	Fbxl20
1.1588088261082e-09	-0.965996331148315	0.082	0.148	2.19860798577509e-05	Branch.B	Ccdc163
1.17781898919291e-09	0.439693353681594	0.256	0.179	2.23467596819571e-05	Branch.B	Rnf123
1.18838537741904e-09	0.506808688126731	0.315	0.234	2.25472357657715e-05	Branch.B	Shld1
1.19483228475681e-09	-0.525203562747376	0.381	0.448	2.26695529386909e-05	Branch.B	Sclt1
1.20264052822292e-09	-0.826789110448213	0.223	0.292	2.28176987419734e-05	Branch.B	Ston2
1.21978363215172e-09	0.465828739938655	0.269	0.189	2.31429548528145e-05	Branch.B	Mmp11
1.24054646183383e-09	-1.50875064166049	0.057	0.116	2.35368880203733e-05	Branch.B	Kif1c
1.25682378819043e-09	-1.1577748992331	0.08	0.145	2.3845717733337e-05	Branch.B	Sgms1
1.26225405496584e-09	0.259369435733468	0.719	0.625	2.3948746184867e-05	Branch.B	Cstf3
1.285426330444e-09	0.285710968190187	0.666	0.591	2.43883937675141e-05	Branch.B	Strn4
1.28582124708822e-09	-1.51793196077526	0.049	0.106	2.43958865210048e-05	Branch.B	Chst14
1.28584688545225e-09	0.641891245855071	0.213	0.142	2.43963729576855e-05	Branch.B	Dennd4a
1.29341540931193e-09	-0.332080785288311	0.879	0.86	2.45399705608753e-05	Branch.B	Smc6
1.30389504018146e-09	-0.283840648609103	0.748	0.772	2.47388005973629e-05	Branch.B	Nolc1
1.31051987013618e-09	-0.479999572920511	0.451	0.515	2.48644934960937e-05	Branch.B	Mtln
1.31487734597415e-09	0.25622472310099	0.691	0.627	2.49471678851675e-05	Branch.B	Cs
1.31905406618217e-09	0.316990631004566	0.432	0.333	2.50264127976743e-05	Branch.B	Ddhd1
1.32257559510691e-09	-0.5952885767103	0.34	0.413	2.50932267659633e-05	Branch.B	Sntb2
1.3284068278298e-09	0.325912289844516	0.435	0.342	2.52038627444149e-05	Branch.B	Atg4d
1.33598269202881e-09	0.351392677651612	0.444	0.349	2.53475996158626e-05	Branch.B	Tbc1d17
1.33936531576315e-09	-0.919343986341124	0.139	0.212	2.54117781359743e-05	Branch.B	Prps1l3
1.34317414146776e-09	0.573413691812961	0.146	0.087	2.54840429860678e-05	Branch.B	Fuca2
1.378066420215e-09	-0.305839163449209	0.773	0.778	2.61460541907391e-05	Branch.B	Prkcsh
1.38181447217841e-09	0.77232274643292	0.108	0.06	2.6217165980641e-05	Branch.B	Gm16701.1
1.38484455446682e-09	0.357073540632114	0.605	0.514	2.6274655731899e-05	Branch.B	Ppp2r5e
1.41121847855814e-09	-0.273826840022224	0.756	0.784	2.67750481936836e-05	Branch.B	Mrps7
1.42898150966024e-09	-0.819562736457326	0.126	0.2	2.71120661827837e-05	Branch.B	Traf2
1.44702017280481e-09	0.708294956186029	0.143	0.086	2.74543137386257e-05	Branch.B	Zfp182
1.48958125054679e-09	0.27415657180064	0.637	0.529	2.82618250666243e-05	Branch.B	Chchd6
1.49178923507969e-09	-0.594110750721648	0.336	0.408	2.8303717157167e-05	Branch.B	Pcbd2
1.49319939907694e-09	0.336699834903487	0.531	0.434	2.83304721986869e-05	Branch.B	Ap3s2
1.51726310583254e-09	0.27415067164589	0.525	0.427	2.87870329069609e-05	Branch.B	5730455P16Rik
1.53123692798702e-09	0.588716955882822	0.243	0.17	2.90521582346977e-05	Branch.B	Smg9
1.5386053276287e-09	-0.860268690551359	0.129	0.203	2.91919588810992e-05	Branch.B	Slc10a7
1.54836262438728e-09	0.43417830291763	0.338	0.254	2.93770840724999e-05	Branch.B	Phtf2
1.56385298786031e-09	-0.326055385776021	0.682	0.713	2.96709827386736e-05	Branch.B	Znrd2
1.5994679785454e-09	0.544776335576424	0.235	0.162	3.0346705956942e-05	Branch.B	Plekhb2
1.63846843917613e-09	0.390699394133164	0.391	0.303	3.10866616964887e-05	Branch.B	Rhbdd2
1.64137438362252e-09	0.459475341271562	0.323	0.238	3.11417961804701e-05	Branch.B	Tbc1d19
1.65757966307337e-09	-0.658227873489201	0.259	0.333	3.14492589474911e-05	Branch.B	1600012H06Rik
1.66390465403543e-09	0.419975689549276	0.296	0.211	3.15692630010142e-05	Branch.B	Fyco1
1.66588835265611e-09	0.343093100217339	0.529	0.434	3.16068997149443e-05	Branch.B	Sdhaf2
1.66801374820988e-09	0.628782138163919	0.342	0.263	3.1647224844786e-05	Branch.B	Rps6ka6
1.69333894934883e-09	0.291241696185631	0.633	0.545	3.21277198859953e-05	Branch.B	Tvp23b
1.71385278819361e-09	-0.9704022472695	0.163	0.233	3.25169289503974e-05	Branch.B	Spata6
1.71802075795501e-09	0.408180556815068	0.125	0.067	3.25960078406804e-05	Branch.B	Ptprr
1.74620447339818e-09	0.742790378701801	0.185	0.122	3.31307374737837e-05	Branch.B	Klhl42
1.74807975827359e-09	0.337703675337953	0.512	0.416	3.31663172537248e-05	Branch.B	Git2
1.7630118615551e-09	-0.370469516256051	0.586	0.616	3.3449624049285e-05	Branch.B	Ruvbl2
1.79695965996727e-09	0.358293971967559	0.406	0.313	3.4093715628559e-05	Branch.B	Hilpda
1.82535039801998e-09	0.375277597960803	0.352	0.257	3.4632373101633e-05	Branch.B	D330023K18Rik
1.8653101984369e-09	0.273560070123657	0.669	0.581	3.53905303949433e-05	Branch.B	Trappc6a
1.8830007508938e-09	-0.535172298487818	0.302	0.383	3.57261732467081e-05	Branch.B	Cdk14
1.93885848530857e-09	0.390908014497957	0.488	0.396	3.67859620417595e-05	Branch.B	Fbh1
1.9546240159953e-09	0.40262992393012	0.449	0.362	3.70850814554788e-05	Branch.B	Pgs1
1.96688376545899e-09	-1.18573828288416	0.069	0.131	3.73176856820534e-05	Branch.B	Ctso
1.96994484708046e-09	-0.56340637691005	0.351	0.417	3.73757635836576e-05	Branch.B	Hmga1
1.99334604545075e-09	0.450903334731268	0.371	0.283	3.78197545203372e-05	Branch.B	Cep104
2.01798768039408e-09	0.330351357269969	0.529	0.43	3.82872802601169e-05	Branch.B	Csf2ra
2.05815888256466e-09	-0.393368142705808	0.568	0.622	3.90494484788993e-05	Branch.B	Resf1
2.05829568768064e-09	0.786219269325681	0.11	0.061	3.90520440823649e-05	Branch.B	Ppp1r3f
2.07153718457948e-09	0.293341137057466	0.538	0.438	3.93032750030264e-05	Branch.B	Fam8a1
2.0772570029819e-09	-0.728751369506816	0.261	0.332	3.94117971175756e-05	Branch.B	Pkd2
2.08604374910947e-09	0.320783221677225	0.46	0.358	3.95785080518539e-05	Branch.B	Ilvbl
2.11157828558696e-09	-0.406432315614251	0.426	0.502	4.00629748124414e-05	Branch.B	Ikzf5
2.1304721616399e-09	-0.952535638913722	0.087	0.154	4.04214483227938e-05	Branch.B	Wdyhv1
2.13198152962367e-09	-0.955702309728328	0.14	0.211	4.04500855615499e-05	Branch.B	Hey1
2.13419501036913e-09	-0.494116200522291	0.418	0.489	4.04920819317336e-05	Branch.B	Rit1
2.15051010474153e-09	-0.810949561539251	0.157	0.231	4.08016282172611e-05	Branch.B	Tmem198b
2.15108144972849e-09	0.531995144155483	0.243	0.171	4.08124683456986e-05	Branch.B	Slc25a44
2.22542099921986e-09	0.451281785310395	0.41	0.325	4.22229126181984e-05	Branch.B	Lats1
2.28484816180538e-09	-0.900602253197476	0.211	0.282	4.33504241739334e-05	Branch.B	Ankrd29
2.31150245054338e-09	-1.15086926123248	0.371	0.428	4.38561359941596e-05	Branch.B	Insm1
2.35040463491716e-09	0.416794983361984	0.238	0.164	4.45942271382832e-05	Branch.B	Haglr
2.36207771149419e-09	-0.494728756407059	0.378	0.451	4.48157004201792e-05	Branch.B	Tubgcp2
2.36523183324688e-09	0.265752908252754	0.645	0.557	4.48755435721931e-05	Branch.B	Faim
2.37173927303658e-09	-0.690416336618802	0.278	0.353	4.49990092273231e-05	Branch.B	Lpin2
2.44837031680775e-09	0.385548815994289	0.494	0.407	4.64529300207934e-05	Branch.B	Dcaf12
2.45007740913326e-09	-0.513425208971032	0.365	0.44	4.64853186834854e-05	Branch.B	Kif13b
2.48423763799866e-09	0.270984638753216	0.3	0.21	4.71334407057487e-05	Branch.B	A230057D06Rik
2.51458615277378e-09	-0.829969004727506	0.183	0.254	4.7709243076577e-05	Branch.B	Spata24
2.61281092310155e-09	0.373757922267285	0.476	0.387	4.95728616440056e-05	Branch.B	Chmp1b
2.62652922442203e-09	-0.29341755767185	0.674	0.716	4.98331389749592e-05	Branch.B	Atad2b
2.6580778323573e-09	0.561356298248341	0.308	0.23	5.0431710713315e-05	Branch.B	Slx1b
2.67974942412005e-09	-0.910418907413353	0.1	0.17	5.08428858238297e-05	Branch.B	Tinf2
2.69081570404842e-09	-1.4407141355714	0.062	0.12	5.10528463529106e-05	Branch.B	6720489N17Rik
2.85440201484707e-09	-0.959068425677347	0.115	0.184	5.41565694276935e-05	Branch.B	Pcdhgc3
2.87155301092836e-09	0.417150702192801	0.316	0.232	5.44819752763437e-05	Branch.B	Jrkl
2.91792576570779e-09	0.400936422668777	0.313	0.229	5.53618055527738e-05	Branch.B	Ets2
2.92415892461023e-09	0.357396823972798	0.467	0.374	5.54800672766298e-05	Branch.B	Chuk
2.96404798865592e-09	0.556145959105157	0.23	0.159	5.62368824887687e-05	Branch.B	Ccpg1os
3.03743423077659e-09	0.445813582978822	0.345	0.261	5.76292396605243e-05	Branch.B	Tsc2
3.04817857992516e-09	-0.543399224892262	0.342	0.415	5.78330921969201e-05	Branch.B	Zfp277
3.08936814243801e-09	0.501262462357692	0.201	0.133	5.86145817664764e-05	Branch.B	Zkscan14
3.09118989380504e-09	0.310453306541519	0.495	0.404	5.86491458551631e-05	Branch.B	Bloc1s6
3.09685881055044e-09	0.50355254002746	0.308	0.228	5.87567022125735e-05	Branch.B	Fam53c
3.1022688648924e-09	-0.651844850987913	0.301	0.374	5.88593471736035e-05	Branch.B	Tpp1
3.10241557041649e-09	-1.47034950546472	0.045	0.1	5.88621306175121e-05	Branch.B	Arhgap18
3.10588882140029e-09	0.400172461745332	0.331	0.242	5.89280286084277e-05	Branch.B	Zfp605
3.1432253792416e-09	0.754125066399538	0.145	0.089	5.96364151203509e-05	Branch.B	Nrbp2
3.2093025276151e-09	0.588718623670624	0.182	0.119	6.08900968564413e-05	Branch.B	Dip2a
3.22090268880065e-09	-0.546063556575626	0.359	0.425	6.11101867146147e-05	Branch.B	Trap1
3.2805460242839e-09	-0.702050382458734	0.234	0.31	6.22417997187384e-05	Branch.B	Bmp1
3.30832168030698e-09	-0.617183790099491	0.343	0.41	6.27687872404644e-05	Branch.B	Gpr180
3.32214285561596e-09	0.313599467633013	0.639	0.548	6.30310163996016e-05	Branch.B	Atxn2l
3.34869559766763e-09	0.570004980447389	0.235	0.161	6.3534801574548e-05	Branch.B	Firre
3.35052189886556e-09	0.405402654463734	0.382	0.29	6.35694519871763e-05	Branch.B	Tmem120a
3.50590326299701e-09	-1.2639132474428	0.07	0.131	6.65175026088423e-05	Branch.B	A930004D18Rik
3.50900081871938e-09	0.295072929624546	0.547	0.442	6.65762725335627e-05	Branch.B	H2-Ke6
3.61336122620292e-09	0.596290070093838	0.213	0.145	6.8556302544748e-05	Branch.B	Atxn7l2
3.61885968994891e-09	0.337086924072296	0.431	0.335	6.86606248974007e-05	Branch.B	Dync2li1
3.6876425957225e-09	-1.54659934931169	0.054	0.109	6.9965642968643e-05	Branch.B	Tbc1d2b
3.74354130053523e-09	0.297132560504391	0.471	0.373	7.1026209095055e-05	Branch.B	Map2k7
3.75538968610223e-09	-0.308780937692635	0.652	0.695	7.12510085144175e-05	Branch.B	Tex261
3.7564388011831e-09	0.455920505004793	0.29	0.212	7.12709133748469e-05	Branch.B	Slc25a16
3.7663652421458e-09	-0.701283799188086	0.236	0.311	7.14592477392322e-05	Branch.B	Haus8
3.78124795336192e-09	-0.299273848236537	0.66	0.701	7.17416174191357e-05	Branch.B	Fcf1
3.85577374355558e-09	0.324332618123022	0.558	0.469	7.315559523648e-05	Branch.B	Trim8
3.92060628706774e-09	-0.270043676154125	0.75	0.779	7.43856630845362e-05	Branch.B	Yae1d1
3.92984446219364e-09	0.317065344838611	0.449	0.348	7.45609389812e-05	Branch.B	Fjx1
3.93292519052489e-09	0.615566288389366	0.204	0.138	7.46193896398287e-05	Branch.B	Ambra1
4.00870666503887e-09	0.62474223069393	0.243	0.173	7.60571915557824e-05	Branch.B	Lin7a
4.015419243187e-09	0.363356694763843	0.28	0.196	7.6184549300987e-05	Branch.B	4930509H03Rik
4.05340625941965e-09	-0.263782576054639	0.894	0.919	7.69052769599691e-05	Branch.B	Pnrc1
4.05365780176598e-09	0.439995359437229	0.234	0.16	7.6910049472906e-05	Branch.B	Rab33b
4.1127042854783e-09	0.313935104490656	0.527	0.428	7.80303384083798e-05	Branch.B	Msrb1
4.21222967838711e-09	0.275077262365554	0.583	0.485	7.99186336880387e-05	Branch.B	Pcmtd1
4.25145595193735e-09	0.317694801179969	0.663	0.577	8.06628737761074e-05	Branch.B	Baz2a
4.26595375094025e-09	-0.477377335321401	0.328	0.403	8.09379405165894e-05	Branch.B	Mpdz
4.27825135695003e-09	0.484712286970325	0.435	0.349	8.11712629954129e-05	Branch.B	Gfpt1
4.34377740979881e-09	-0.721426318158693	0.181	0.258	8.24144887961127e-05	Branch.B	Zw10
4.47153053978246e-09	0.498337085875285	0.258	0.185	8.48383489312925e-05	Branch.B	Zfp46
4.55405464824068e-09	0.290823172317577	0.581	0.502	8.64040788410704e-05	Branch.B	Ucp2
4.58753275811468e-09	0.428517283350882	0.382	0.301	8.70392590197099e-05	Branch.B	Zbtb41
4.65978101054131e-09	0.473368601165888	0.183	0.119	8.84100251130004e-05	Branch.B	Ghdc
4.68636537884746e-09	0.677798106220581	0.19	0.127	8.89144103328728e-05	Branch.B	Gm9833
4.73888297449256e-09	-0.762153317068893	0.177	0.25	8.99108266750474e-05	Branch.B	Nup133
4.77251295906448e-09	-0.531727239080044	0.333	0.405	9.05488883723305e-05	Branch.B	Nup153
4.80068027077569e-09	-1.34600626373089	0.048	0.103	9.10833067774272e-05	Branch.B	Nt5dc1
4.81258747013251e-09	0.293620509762765	0.554	0.456	9.1309222070824e-05	Branch.B	Rbfa
4.98497136912984e-09	-0.304305958590424	0.708	0.735	9.45798617865005e-05	Branch.B	Cstb
5.06507959757949e-09	-0.599367984293452	0.151	0.227	9.60997552048757e-05	Branch.B	Zfp395
5.15369431119156e-09	0.357812496614847	0.349	0.261	9.77810421662375e-05	Branch.B	Anks3
5.2331835097894e-09	-1.14727334028477	0.116	0.181	9.92891907312343e-05	Branch.B	Atp1b2
5.27737949947234e-09	0.380532791124268	0.352	0.267	0.000100127721243489	Branch.B	Sirt7
5.38116002076795e-09	0.251924838445462	0.577	0.479	0.00010209674907403	Branch.B	Pcmtd2
5.48290971576796e-09	0.300131486164292	0.633	0.551	0.000104027246037265	Branch.B	Snhg12
5.54464899774635e-09	0.331104585546037	0.456	0.366	0.000105198625434242	Branch.B	Pygo1
5.71597269831883e-09	-0.358663739900574	0.509	0.559	0.000108449150005203	Branch.B	Pwp1
5.74726994047755e-09	0.263768014361239	0.588	0.485	0.000109042952580681	Branch.B	Cdip1
6.03364791508476e-09	0.253788939519037	0.69	0.6	0.000114476401892903	Branch.B	Uba5
6.04307165516912e-09	0.390508232880174	0.418	0.332	0.000114655198513524	Branch.B	Itsn2
6.14580509034078e-09	-1.1109888806186	0.097	0.16	0.000116604359979036	Branch.B	Plcd1
6.25232344661977e-09	-0.546311598170943	0.326	0.399	0.000118625332752717	Branch.B	Ing2
6.36244569845227e-09	-1.48159853261087	0.048	0.102	0.000120714682236735	Branch.B	Cln6
6.41608821229555e-09	-0.264246774496865	0.776	0.836	0.000121732441651883	Branch.B	4632427E13Rik
6.48649776198682e-09	-0.661112236423806	0.223	0.3	0.000123068322038176	Branch.B	Rpp38
6.55624124163227e-09	0.781146237976065	0.135	0.083	0.000124391565077489	Branch.B	Serinc5
6.61159871129098e-09	0.551720824747828	0.226	0.158	0.000125441862349324	Branch.B	Zbtb21
6.71050256725996e-09	0.434111856175964	0.283	0.206	0.000127318365208623	Branch.B	Sergef
6.92068603144114e-09	0.26635448876192	0.717	0.633	0.000131306176074533	Branch.B	Sox12
6.93874745944481e-09	-0.789458281473925	0.167	0.239	0.000131648855548046	Branch.B	Pop1
6.94768179286335e-09	-0.435050213845227	0.387	0.46	0.000131818366655996	Branch.B	Irf2
7.0365053658481e-09	-0.612984283842266	0.243	0.316	0.000133503616306236	Branch.B	Rpia
7.18887320358735e-09	0.52586362045764	0.226	0.156	0.000136394491291663	Branch.B	Dusp23
7.28273571761299e-09	0.400184339171477	0.432	0.347	0.000138175344770271	Branch.B	Ncoa6
7.29766687975075e-09	-0.909625433290709	0.127	0.194	0.000138458633709511	Branch.B	Paqr4
7.42405540966751e-09	-0.371014163755977	0.52	0.576	0.000140856603287622	Branch.B	Tab2
7.44970228583517e-09	0.685558985307991	0.19	0.128	0.000141343201469151	Branch.B	Gba2
7.45408095689724e-09	0.304216901104559	0.558	0.465	0.000141426277995211	Branch.B	Yipf1
7.70055885317146e-09	-0.791317021981835	0.279	0.346	0.000146102703121222	Branch.B	Ankrd50
7.75400547256337e-09	0.421680069348519	0.337	0.254	0.000147116745830945	Branch.B	Zfp629
8.04424463993057e-09	0.945436801953891	0.11	0.063	0.000152623453553403	Branch.B	Pcdhb19
8.19307601741944e-09	0.317074507660355	0.502	0.414	0.000155447231278499	Branch.B	Sos1
8.32123030394124e-09	-0.642833713156034	0.28	0.349	0.000157878702556677	Branch.B	Atr
8.50151604714164e-09	0.617137624056527	0.153	0.096	0.000161299263962418	Branch.B	Tnfsf12
8.51250512536732e-09	0.262801912039195	0.673	0.592	0.000161507759743594	Branch.B	9930021J03Rik
8.73196595445271e-09	-0.960205406320596	0.054	0.11	0.000165671590053831	Branch.B	Lrig3
9.03779822921888e-09	0.269463354541586	0.55	0.451	0.00017147414580297	Branch.B	Zc3h7a
9.07213294828001e-09	0.464845958268456	0.165	0.1	0.000172125578427717	Branch.B	Ppm1h
9.30472909547597e-09	-0.477875942129289	0.585	0.625	0.000176538625128466	Branch.B	Smim13
9.3431839950982e-09	0.27150085830264	0.601	0.499	0.000177268229938998	Branch.B	Gbf1
9.38943217926015e-09	-1.24166052735455	0.067	0.125	0.000178145696737103	Branch.B	4933404O12Rik
9.5318383256302e-09	-0.382156135017705	0.545	0.598	0.000180847568552182	Branch.B	Epb41l4aos
9.62383285933167e-09	0.690927392427919	0.11	0.063	0.0001825929808401	Branch.B	Zfp72
9.73526587786407e-09	-1.24839952924332	0.052	0.107	0.000184707199500715	Branch.B	Dcxr
9.76999818448634e-09	0.383703738670081	0.395	0.31	0.000185366175554259	Branch.B	Fam160b1
9.86758414068824e-09	-0.507159841922121	0.285	0.365	0.000187217673901278	Branch.B	Hoxa3
9.86813334543571e-09	0.386389060630736	0.309	0.229	0.000187228093962952	Branch.B	Fam20b
9.94492479193728e-09	0.255121094874308	0.619	0.53	0.000188685058077426	Branch.B	Tmem222
1.00612107519159e-08	0.48761825268103	0.148	0.092	0.0001908913515961	Branch.B	5930430L01Rik
1.02104724436036e-08	0.479305985183555	0.349	0.271	0.000193723293672492	Branch.B	Rapgef1
1.02230725359276e-08	0.48463871236642	0.281	0.205	0.000193962355224154	Branch.B	Tkfc
1.02807094757972e-08	0.376733646363244	0.416	0.328	0.000195055900884301	Branch.B	Fbxl3
1.03114414261738e-08	0.531948480922115	0.254	0.182	0.000195638978178796	Branch.B	Fndc3b
1.0463179364052e-08	0.283821362243604	0.585	0.488	0.000198517902074158	Branch.B	Lman2l
1.05088322153687e-08	-0.445426670282397	0.409	0.476	0.000199384073622191	Branch.B	Pank2
1.07444872676856e-08	-0.32437851976039	0.627	0.681	0.000203855156929798	Branch.B	Ddx23
1.07527760936064e-08	0.402350933595716	0.313	0.231	0.000204012420823994	Branch.B	Sco2
1.07579089257022e-08	0.480309074323215	0.208	0.142	0.000204109806047347	Branch.B	Prkaa1
1.08795322269584e-08	0.339190710356782	0.192	0.125	0.000206417364942081	Branch.B	Gm43672
1.0905845178621e-08	-0.523648006827536	0.357	0.432	0.000206916600573975	Branch.B	Dap
1.1232811056987e-08	-0.743386549702123	0.192	0.264	0.000213120124184214	Branch.B	Thg1l
1.21586458391437e-08	0.362549567955486	0.406	0.319	0.000230685987506072	Branch.B	Morc2a
1.2281912991127e-08	-0.286768941397981	0.864	0.849	0.000233024735180653	Branch.B	Nop56
1.22910276974059e-08	0.275236745525541	0.633	0.549	0.000233197668502883	Branch.B	Sike1
1.24879028808064e-08	0.253310161523774	0.772	0.729	0.000236932981357539	Branch.B	Klf13
1.27967209533294e-08	0.338720772771762	0.516	0.432	0.000242792186647518	Branch.B	Aspscr1
1.28183793660275e-08	0.380135120150084	0.57	0.489	0.000243203111711639	Branch.B	Ibtk
1.32986263535644e-08	0.401207673119559	0.342	0.259	0.000252314837806177	Branch.B	Senp8
1.3353171210285e-08	0.278970629016905	0.65	0.567	0.000253349717372737	Branch.B	2410002F23Rik
1.36419160829032e-08	-1.17538922267291	0.153	0.216	0.000258828073840922	Branch.B	Fmn1
1.38213275847482e-08	-0.680481004834112	0.255	0.325	0.000262232048265428	Branch.B	Trp53i13
1.38521482495939e-08	-0.357334057399233	0.53	0.588	0.000262816808739545	Branch.B	Trnt1
1.39141083536756e-08	-0.754145310374406	0.194	0.263	0.000263992377794288	Branch.B	Paxip1
1.41012239369162e-08	-0.587487397499475	0.266	0.337	0.00026754252175511	Branch.B	Mrps27
1.44224482046915e-08	0.799582540152608	0.135	0.084	0.000273637109787612	Branch.B	Kank3
1.45211058262431e-08	-0.6248936030854	0.216	0.292	0.00027550894084131	Branch.B	Nck2
1.46726666856555e-08	-0.566092074737509	0.318	0.386	0.000278384505026942	Branch.B	Eps15
1.4834244644207e-08	0.396772532586338	0.42	0.332	0.000281450123634539	Branch.B	Gga1
1.49346884202224e-08	0.696011344115609	0.135	0.084	0.000283355843396879	Branch.B	Suox
1.50718373337595e-08	-0.731273900912361	0.243	0.312	0.000285957969733419	Branch.B	Mogs
1.54738790402395e-08	-0.665180677269075	0.203	0.277	0.000293585907030465	Branch.B	Gtpbp10
1.58088793698438e-08	0.347993077502181	0.504	0.415	0.000299941868284046	Branch.B	Hccs
1.60789467778432e-08	0.365651922136414	0.299	0.221	0.000305065857216019	Branch.B	Cdc25b
1.61116623231458e-08	-0.89631902640923	0.141	0.209	0.000305686569257046	Branch.B	Plag1
1.61262340145393e-08	-1.28949043631379	0.059	0.114	0.000305963037957854	Branch.B	Prtg
1.68704117628543e-08	-0.671053694303358	0.171	0.244	0.000320082322376635	Branch.B	Msrb2
1.7046984195903e-08	0.424308992584039	0.271	0.196	0.000323432431148868	Branch.B	Lgals8
1.72866766617631e-08	0.609378910003302	0.213	0.149	0.000327980116303632	Branch.B	Exd2
1.75716520551638e-08	-0.451627161810022	0.481	0.529	0.000333386954442622	Branch.B	Lta4h
1.77344132398635e-08	0.715296606100644	0.162	0.106	0.000336475022399931	Branch.B	Klhl18
1.80906056808329e-08	-1.26942662045173	0.103	0.163	0.000343233061582443	Branch.B	Hoxb3os
1.81530418113409e-08	-0.801428818266035	0.125	0.193	0.00034441766228657	Branch.B	Dclre1a
1.82642098108109e-08	0.251486334007729	0.657	0.559	0.000346526852740515	Branch.B	Faap20
1.86153801049456e-08	-0.782632000642794	0.105	0.171	0.000353189606731133	Branch.B	Rpl36a-ps1
1.86240586503686e-08	-0.580072742496161	0.445	0.492	0.000353354264773443	Branch.B	Cntln
1.86560423655335e-08	0.367054722642611	0.4	0.312	0.000353961091801267	Branch.B	Vipas39
1.87326819854228e-08	0.398098240512278	0.346	0.264	0.000355415175309427	Branch.B	Asb7
1.91717060706152e-08	0.465633489772503	0.3	0.225	0.000363744779277782	Branch.B	Sh3bp5l
1.93046569793342e-08	0.304495337524576	0.507	0.415	0.000366267256868908	Branch.B	Tgoln1
1.95262026574227e-08	-0.400654264633504	0.432	0.496	0.000370470643019282	Branch.B	Tex10
1.95373902125314e-08	0.577541942904026	0.263	0.191	0.000370682904502359	Branch.B	Znrf2
1.95595043657608e-08	0.269565556476829	0.687	0.591	0.000371102476331581	Branch.B	Arid2
1.96440082313501e-08	0.505336699317504	0.247	0.176	0.000372705768173406	Branch.B	D230025D16Rik
2.01153769398351e-08	-0.385883628769021	0.579	0.624	0.000381649046679492	Branch.B	Ppa2
2.07123064633625e-08	0.613293230247309	0.134	0.083	0.000392974590529378	Branch.B	Zfp94
2.0968453762376e-08	-0.378818136048344	0.503	0.554	0.00039783447323356	Branch.B	Lzic
2.0992796221656e-08	0.560484857264741	0.18	0.121	0.00039829632271348	Branch.B	Gramd1b
2.12106373578504e-08	0.926630274826719	0.108	0.063	0.000402429422590495	Branch.B	Hdac10
2.15511963165878e-08	0.711497096529837	0.116	0.069	0.00040889084771462	Branch.B	Nanos3
2.15994953511673e-08	0.627824783580549	0.165	0.108	0.000409807225297698	Branch.B	Gm9801
2.16214167342455e-08	-0.749860451110115	0.153	0.22	0.000410223139698839	Branch.B	1810009A15Rik
2.21173289933931e-08	-0.388817343231785	0.309	0.392	0.000419632082991647	Branch.B	Arid5b
2.22295726691653e-08	0.269814548183595	0.236	0.163	0.000421761682252074	Branch.B	Syne1
2.22298969224698e-08	-0.461468633751108	0.407	0.47	0.00042176783431002	Branch.B	Asxl2
2.23806161985318e-08	-1.46887061355936	0.164	0.228	0.000424627431134744	Branch.B	Gm42047
2.24443534935478e-08	-0.291012911667368	0.645	0.686	0.000425836718833083	Branch.B	Gtf2e2
2.25146676474003e-08	0.454873657748687	0.283	0.208	0.000427170789274126	Branch.B	Vps33a
2.25887213941136e-08	-0.634033927190524	0.238	0.312	0.000428575811010517	Branch.B	Echdc1
2.27246410748281e-08	-0.25886837929919	0.784	0.798	0.000431154615112714	Branch.B	Mrpl36
2.28523246709439e-08	0.330618268456751	0.466	0.377	0.000433577155981819	Branch.B	Med13l
2.29024989879223e-08	-0.327693171370723	0.611	0.669	0.00043452911329785	Branch.B	Ranbp2
2.32576229668163e-08	0.263464064344343	0.302	0.221	0.000441266880549405	Branch.B	Irs2
2.39486055447757e-08	0.268498389025188	0.588	0.493	0.000454376893001029	Branch.B	Tada3
2.41121489916571e-08	0.334777794699674	0.363	0.279	0.000457479802818709	Branch.B	Gmds
2.50546336799574e-08	0.80331872216754	0.102	0.059	0.000475361564809832	Branch.B	Arhgef4
2.5366126322905e-08	-0.862823720804327	0.118	0.184	0.000481271514724476	Branch.B	Dok1
2.54451289492498e-08	-0.428397998550988	0.469	0.516	0.000482770431554116	Branch.B	Ncaph2
2.5545433649414e-08	0.454850619927897	0.258	0.187	0.000484673512630331	Branch.B	Trim39
2.57827163066799e-08	0.374950817436215	0.291	0.212	0.000489175476486637	Branch.B	Rita1
2.62806092534617e-08	0.373964200238456	0.298	0.219	0.000498621999365929	Branch.B	Fam229b
2.65249679317803e-08	-0.428082966672875	0.487	0.536	0.000503258216569668	Branch.B	Snx27
2.68307597867617e-08	0.304316233739174	0.47	0.38	0.000509060005434229	Branch.B	Rgs12
2.71088119900545e-08	0.315626170191577	0.535	0.446	0.000514335489887303	Branch.B	Map2k4
2.75218621141464e-08	0.575215016910045	0.192	0.131	0.0005221722898917	Branch.B	Pik3cb
2.75393894194033e-08	-0.678612120888187	0.267	0.331	0.000522504835454339	Branch.B	Ttf1
2.77457261270553e-08	-0.368569154363078	0.563	0.604	0.00052641966180862	Branch.B	Tmem237
2.81543719281191e-08	0.341690901911262	0.492	0.411	0.000534172898592204	Branch.B	Grpel2
2.81664805572774e-08	-0.551768829370739	0.415	0.468	0.000534402635613224	Branch.B	Fzd2
2.88742194461214e-08	0.296072702306171	0.496	0.408	0.000547830565551262	Branch.B	Ogdh
2.88776406000501e-08	-0.512336913045274	0.377	0.436	0.00054789547510475	Branch.B	Mis12
2.8891577504321e-08	-1.41491817311743	0.05	0.101	0.000548159899989483	Branch.B	Tnfaip8l1
2.93818814265909e-08	0.326655768774576	0.42	0.335	0.000557462436306709	Branch.B	Gskip
2.94656461853091e-08	0.563752547019798	0.221	0.156	0.00055905170507387	Branch.B	Noct
2.95641512903642e-08	0.700284560104373	0.1	0.056	0.000560920642432079	Branch.B	Myrip
2.9574038481404e-08	0.278737523556581	0.524	0.432	0.000561108232107678	Branch.B	Glul
3.10948253720393e-08	0.407102954063778	0.469	0.386	0.000589962121783702	Branch.B	1300002E11Rik
3.11247520428939e-08	-0.313315180203393	0.695	0.714	0.000590529920509825	Branch.B	Smad2
3.11686639218119e-08	0.598153096373063	0.178	0.12	0.000591363060588538	Branch.B	Slc23a2
3.14680416075174e-08	0.432109153826141	0.256	0.185	0.000597043153419427	Branch.B	Gpr108
3.15526426916879e-08	0.420863528982996	0.348	0.266	0.000598648289789395	Branch.B	Lrba
3.17331351676284e-08	-0.763996919266584	0.179	0.246	0.000602072773535413	Branch.B	Sept2
3.20779986657539e-08	0.303654627015376	0.423	0.334	0.000608615868685349	Branch.B	Nubp2
3.24234880914068e-08	-0.552069563980547	0.308	0.376	0.000615170839558262	Branch.B	Gabpa
3.24362604866842e-08	-0.993215353183724	0.109	0.171	0.000615413170213859	Branch.B	Scarb1
3.24561328349289e-08	0.490430254047083	0.273	0.2	0.000615790208277105	Branch.B	Cbx8
3.28049875161288e-08	0.382247889947683	0.301	0.224	0.000622409028143512	Branch.B	Gm5914
3.3031443399219e-08	0.3401058012094	0.581	0.512	0.000626705575613382	Branch.B	Rnf2
3.36696493172729e-08	-0.300939534532713	0.648	0.692	0.000638814256496619	Branch.B	Jmjd1c
3.4245761630389e-08	-0.433158926081959	0.532	0.559	0.000649744835413371	Branch.B	Rhno1
3.4346391005622e-08	0.505787844938975	0.234	0.166	0.000651654076549667	Branch.B	Abcb6
3.45618564274644e-08	-0.708242699795934	0.208	0.275	0.000655742101998282	Branch.B	Sh3pxd2a
3.50605993626937e-08	0.499032795449542	0.189	0.127	0.000665204751708387	Branch.B	Gm11110
3.53897322124258e-08	0.386294214827659	0.331	0.251	0.000671449389266355	Branch.B	Prr14
3.57363628844173e-08	-0.330537250063691	0.513	0.566	0.000678026013006049	Branch.B	Psmg1
3.58292223704728e-08	0.528617577022288	0.198	0.135	0.000679787836034981	Branch.B	Kdm1b
3.5893348974213e-08	0.263077366581672	0.579	0.496	0.000681004510087744	Branch.B	Mark2
3.61666218041764e-08	0.416940488277223	0.341	0.259	0.000686189315490638	Branch.B	Vps52
3.62934118307929e-08	-0.528807486269707	0.283	0.357	0.000688594902665633	Branch.B	Ext1
3.6309457730597e-08	-0.613963740804593	0.3	0.36	0.000688899341522617	Branch.B	Slc31a1
3.65718427001353e-08	-0.624591129458008	0.151	0.221	0.000693877571549666	Branch.B	Plekhf2
3.70015589034132e-08	0.349587904160689	0.314	0.232	0.000702030577074458	Branch.B	Mospd3
3.78880532571476e-08	0.328135546302666	0.378	0.294	0.000718850034447861	Branch.B	Washc1
3.81122788606816e-08	-0.488537179585629	0.336	0.403	0.000723104266823713	Branch.B	Lig3
3.82615193970248e-08	0.538008349159298	0.286	0.214	0.000725935807519752	Branch.B	Fbxl18
3.82733584826576e-08	0.400376662405936	0.369	0.29	0.000726160430491463	Branch.B	Zfp426
3.87804330698943e-08	0.403921698667249	0.262	0.19	0.000735781156635105	Branch.B	Gosr1
3.97196492443603e-08	-0.376982545083679	0.58	0.619	0.000753600905113248	Branch.B	Chka
3.97840380461238e-08	0.367665160137522	0.391	0.311	0.000754822553849106	Branch.B	Stam
3.99444746344926e-08	-0.469196699750164	0.438	0.489	0.000757866517240228	Branch.B	Ormdl1
4.00957163959182e-08	0.363841747030105	0.377	0.297	0.000760736027179756	Branch.B	Rnf44
4.02921455319034e-08	0.812826607802627	0.14	0.09	0.000764462877176803	Branch.B	Prkcd
4.04316818894538e-08	0.299623018377137	0.447	0.36	0.000767110300488607	Branch.B	Ncoa1
4.14604853087475e-08	-0.446488727300273	0.383	0.449	0.000786629787762867	Branch.B	Dhx40
4.19843976010414e-08	-0.39796890239828	0.423	0.488	0.000796569975684559	Branch.B	Mrpl1
4.29036724064251e-08	-1.24618933023283	0.068	0.122	0.000814011376567104	Branch.B	AW146154
4.31926944654983e-08	-0.666352808549337	0.184	0.252	0.000819494992093899	Branch.B	Myo9b
4.33193752818417e-08	0.387206044185185	0.323	0.245	0.000821898507222382	Branch.B	Arhgap32
4.35288420237224e-08	-0.493704756863617	0.301	0.372	0.000825872719716085	Branch.B	Stxbp4
4.35706877056435e-08	-0.421043944029629	0.469	0.529	0.000826666657839175	Branch.B	Bbx
4.40835379368061e-08	-0.997339580478913	0.073	0.13	0.000836396965275023	Branch.B	Polh
4.43263002085656e-08	-0.35822391816301	0.496	0.551	0.000841002893857115	Branch.B	Mrps30
4.45201648691696e-08	-0.540486961650464	0.258	0.331	0.000844681088062755	Branch.B	Odf2l
4.53953830451771e-08	-1.25791536781074	0.054	0.105	0.000861286602516145	Branch.B	Kank2
4.54953389748725e-08	0.451552832533997	0.261	0.189	0.000863183066370255	Branch.B	Vps13b
4.55873806646986e-08	-0.379827238511137	0.494	0.543	0.000864929373351327	Branch.B	Zbtb8os
4.81824059453556e-08	-0.393319610521881	0.482	0.543	0.000914164788001232	Branch.B	Zdhhc20
4.87589926310641e-08	-0.42948024724423	0.369	0.434	0.000925104367189178	Branch.B	Gtf2f2
4.87864281533399e-08	0.273936662053244	0.555	0.463	0.000925624901353318	Branch.B	Derl1
4.98939865675415e-08	-0.72456086239291	0.197	0.264	0.000946638607145965	Branch.B	Kat14
5.08703103200116e-08	0.317187880400325	0.431	0.342	0.00096516239770158	Branch.B	Hook1
5.15160993767101e-08	0.404949631318787	0.457	0.385	0.000977414953474321	Branch.B	Tmem219
5.17168208827318e-08	0.358006223587899	0.368	0.286	0.00098122324260807	Branch.B	Dis3l2
5.26616531121625e-08	0.32671970294396	0.509	0.426	0.000999149544497059	Branch.B	Ubr1
5.37819215385513e-08	0.298238144522309	0.543	0.453	0.00102040439735093	Branch.B	2610008E11Rik
5.51285232332812e-08	-0.445944853125002	0.838	0.841	0.00104595347130504	Branch.B	Maged2
5.55075489752744e-08	-0.281074843246997	0.675	0.708	0.00105314472670788	Branch.B	Cdk9
5.57087047527483e-08	-0.41835766127049	0.454	0.512	0.00105696125527389	Branch.B	Tmed5
5.57814466421036e-08	-0.297103344191848	0.746	0.759	0.00105834138714063	Branch.B	Ilk
5.59730994004119e-08	-0.509080422795	0.436	0.481	0.00106197761492402	Branch.B	Bckdk
5.63059931439952e-08	0.37928321139697	0.337	0.256	0.00106829360792102	Branch.B	Tnfrsf21
5.63199694861253e-08	0.40781365268677	0.331	0.255	0.00106855878106026	Branch.B	Cyb5r1
5.69676529001708e-08	0.286834715771386	0.495	0.408	0.00108084727847494	Branch.B	Zswim6
5.73686376872439e-08	-0.625469146047841	0.213	0.282	0.00108845516284008	Branch.B	B3galnt2
5.75035957660187e-08	0.56058150459523	0.201	0.139	0.00109101572246867	Branch.B	Dcun1d3
5.75223420812434e-08	0.35720382985623	0.392	0.305	0.00109137139630743	Branch.B	2610002M06Rik
5.86551605536671e-08	-0.384147489546908	0.402	0.475	0.00111286436118473	Branch.B	Pstk
5.88574834992662e-08	0.472012987874406	0.184	0.123	0.00111670303443158	Branch.B	St6galnac3
5.98819753620334e-08	-0.850722737710151	0.14	0.204	0.00113614071854386	Branch.B	Sh3d19
6.01832886833182e-08	0.443771616350207	0.26	0.191	0.0011418575361886	Branch.B	Prdm4
6.04318868087066e-08	0.340720421947656	0.496	0.411	0.00114657418842159	Branch.B	Cic
6.05258434230679e-08	-0.35450157176883	0.549	0.594	0.00114835682726587	Branch.B	Nipa2
6.05711977704517e-08	0.369911130490977	0.426	0.346	0.00114921733529878	Branch.B	Gsdme
6.07073307949212e-08	0.338580362323467	0.423	0.34	0.00115180018717204	Branch.B	Usp46
6.13640504054211e-08	0.399544128180585	0.346	0.269	0.00116426012834205	Branch.B	Zgpat
6.21570391665275e-08	-0.722170408713658	0.141	0.208	0.00117930550410653	Branch.B	Zfp930
6.27842068933332e-08	0.707704140322398	0.126	0.078	0.00119120475738721	Branch.B	Map4k2
6.28714162109008e-08	0.305581217355832	0.421	0.336	0.00119285937976942	Branch.B	Pef1
6.52831347915238e-08	0.632365081810363	0.162	0.107	0.00123861691639958	Branch.B	Zfp235
6.55234848926124e-08	-0.720405728532337	0.322	0.38	0.00124317707886754	Branch.B	Megf9
6.565158390406e-08	-0.318337229468033	0.532	0.586	0.00124560750141173	Branch.B	Virma
6.63780156772335e-08	0.650862184575264	0.148	0.096	0.00125939009144415	Branch.B	Zfp82
6.65767718214944e-08	-0.40039953153315	0.435	0.497	0.00126316109176921	Branch.B	Zfx
6.69695207617662e-08	1.91022159330056	0.122	0.074	0.00127061271741299	Branch.B	Penk
6.74772794115355e-08	0.304208019673779	0.478	0.389	0.00128024642227506	Branch.B	Arf3
6.79807403962511e-08	0.281959725046842	0.569	0.484	0.00128979858753807	Branch.B	Setx
6.81984574443539e-08	-0.652958140620973	0.242	0.308	0.00129392933309173	Branch.B	Spata5
6.84671870093019e-08	-0.714461172265947	0.081	0.14	0.00129902793912748	Branch.B	Rttn
6.85623872985739e-08	0.352161325157604	0.409	0.33	0.00130083417421584	Branch.B	Slc30a5
6.89257771311018e-08	0.63790006547782	0.149	0.096	0.0013077287695084	Branch.B	Prkab2
6.91664252648425e-08	0.604757911229185	0.188	0.129	0.00131229458654986	Branch.B	Gm43696
6.91672000328903e-08	0.349579614623765	0.358	0.275	0.00131230928622403	Branch.B	Fam3a
6.94789185604417e-08	-0.377960772001253	0.455	0.513	0.00131822352184726	Branch.B	Ubl4a
7.03755901188954e-08	0.560606548844718	0.185	0.126	0.0013352360713258	Branch.B	B4galt5
7.04430618392366e-08	-0.34592605780843	0.525	0.57	0.00133651621227584	Branch.B	Tmed1
7.06637909858149e-08	0.523709397147432	0.16	0.104	0.00134070410637387	Branch.B	Ccdc15
7.06809224341247e-08	0.405969192287114	0.449	0.375	0.00134102914134265	Branch.B	Reps1
7.08837031404836e-08	0.487139671907367	0.18	0.121	0.0013448764996844	Branch.B	Nme3
7.16644974760089e-08	0.297924175283795	0.454	0.362	0.00135969051061232	Branch.B	Ptrhd1
7.33737929014447e-08	-0.395025504978483	0.465	0.514	0.00139212097271911	Branch.B	Usp39
7.45254865345468e-08	-0.300366364656067	0.64	0.681	0.00141397205601996	Branch.B	Ddt
7.72454151012538e-08	0.458341054855218	0.222	0.157	0.00146557726071609	Branch.B	Egfl7
7.75243918414101e-08	-0.966313438355052	0.069	0.125	0.00147087028640707	Branch.B	Scly
7.82844503642663e-08	0.452886637204207	0.187	0.126	0.00148529087676122	Branch.B	Lyrm1
7.84915755253051e-08	-0.310108884304392	0.516	0.575	0.00148922066244161	Branch.B	Memo1
7.85318314268317e-08	0.536992952084592	0.192	0.132	0.00148998443766128	Branch.B	Abhd6
7.9293858439945e-08	-0.788368682100525	0.139	0.205	0.00150444237618108	Branch.B	Lin54
8.01648311464943e-08	0.260525815646941	0.618	0.535	0.00152096734134244	Branch.B	Zfp318
8.0417672066211e-08	0.49673688511337	0.188	0.128	0.00152576449211222	Branch.B	Dyrk3
8.04631768995059e-08	-0.799022187244778	0.147	0.212	0.00152662785531433	Branch.B	Snhg15
8.14324560970748e-08	-0.287918744327765	0.712	0.735	0.0015450179895298	Branch.B	Api5
8.21049005467283e-08	0.516536356003539	0.186	0.126	0.00155777627807308	Branch.B	Naa80
8.26558368154956e-08	0.380399518725332	0.342	0.262	0.0015682291919004	Branch.B	Phf8
8.30247598753013e-08	0.26520563793437	0.548	0.461	0.00157522876911409	Branch.B	Usp4
8.75838912182918e-08	0.327773214372004	0.386	0.305	0.00166172916808465	Branch.B	Nalcn
8.76678052228795e-08	0.794921030101788	0.108	0.064	0.00166332126849369	Branch.B	Tmed8
8.81775635382934e-08	-0.337178334064309	0.302	0.379	0.00167299291301204	Branch.B	Btbd3
8.89733163099628e-08	0.328405029238991	0.453	0.368	0.00168809073034893	Branch.B	Mars
8.94315743861928e-08	-0.301093489851777	0.724	0.746	0.00169678526082924	Branch.B	Upf3b
9.03188015097445e-08	-1.01767075562613	0.069	0.124	0.00171361862104438	Branch.B	Amot
9.38126571281744e-08	0.286541304693483	0.497	0.41	0.00177990754369285	Branch.B	Alkbh6
9.52694690853455e-08	-0.570378493001925	0.205	0.273	0.00180754763695626	Branch.B	Nop2
9.78002272203315e-08	-0.729205820002674	0.108	0.17	0.00185556371105135	Branch.B	Etv6
9.84932155329788e-08	-0.49612374214453	0.392	0.445	0.00186871177830721	Branch.B	E2f6
1.0141907203178e-07	0.665702769812146	0.155	0.102	0.00192422405365896	Branch.B	Tmem62
1.01500237335056e-07	-1.00505236194445	0.087	0.145	0.00192576400295801	Branch.B	Zfp217
1.02876345218827e-07	0.312994127685696	0.42	0.333	0.00195187289783681	Branch.B	Atg4b
1.04388152059985e-07	0.411486735971605	0.373	0.298	0.00198055640903409	Branch.B	Naa60
1.0507037947512e-07	0.463976295004834	0.286	0.217	0.00199350030978145	Branch.B	Ciao3
1.05521778023323e-07	-0.516602783672312	0.362	0.422	0.0020020646944365	Branch.B	Casp6
1.08125561651067e-07	0.655360594016699	0.14	0.09	0.0020514662812057	Branch.B	Gm17396
1.09166501877466e-07	0.331027074776594	0.259	0.186	0.00207121604012116	Branch.B	Hs6st1
1.09354578586089e-07	0.294978121731228	0.427	0.338	0.00207478441951386	Branch.B	Bap1
1.09541606273222e-07	0.350471339808905	0.309	0.23	0.00207833289582184	Branch.B	Thtpa
1.10575333816288e-07	-0.878310443335739	0.139	0.201	0.00209794580849644	Branch.B	Eri2
1.12284210635587e-07	-0.325199823754239	0.616	0.635	0.00213036832838899	Branch.B	Med30
1.13081493748721e-07	0.493450540444535	0.284	0.215	0.00214549518089449	Branch.B	Pex5
1.14284905346335e-07	-0.624274731994283	0.194	0.263	0.00216832750913602	Branch.B	Rnaseh1
1.15298915427138e-07	-1.0134045290192	0.088	0.145	0.00218756632239908	Branch.B	Slc12a7
1.15592789272382e-07	0.81560486344994	0.109	0.065	0.00219314199086491	Branch.B	Gm2464
1.15709710701678e-07	0.491728827650829	0.21	0.147	0.00219536034114293	Branch.B	Pde4b
1.16829518498064e-07	-0.632245957526179	0.175	0.243	0.00221660645446377	Branch.B	Gm30025
1.2022558516015e-07	-0.535594217329681	0.285	0.351	0.00228104002724353	Branch.B	Rad1
1.21588751735337e-07	0.685133822034868	0.21	0.151	0.00230690338667454	Branch.B	Gpx3
1.22023810929054e-07	0.459492409353354	0.253	0.186	0.00231515776475695	Branch.B	Mtg1
1.23308935498822e-07	0.363416781032185	0.316	0.239	0.00233954043321915	Branch.B	Zfp513
1.25298472359379e-07	-0.755205722879244	0.182	0.246	0.0023772879160745	Branch.B	Smpd4
1.27256211772279e-07	-0.89880740203705	0.139	0.2	0.00241443210595545	Branch.B	Sncaip
1.28247013291769e-07	-0.371744139603424	0.478	0.526	0.00243323058318474	Branch.B	Bri3bp
1.28556114408095e-07	0.4488096541403	0.255	0.189	0.00243909515866479	Branch.B	Cnst
1.29441227024127e-07	0.297416440905263	0.518	0.428	0.00245588840032877	Branch.B	Rassf1
1.29682658587888e-07	-0.767389465880571	0.146	0.211	0.002460469081388	Branch.B	Sfxn2
1.31020180006133e-07	-1.05216302472353	0.105	0.163	0.00248584587525637	Branch.B	Nab2
1.31808668185438e-07	-0.64124391789742	0.212	0.28	0.00250080586148232	Branch.B	Tpd52l1
1.32262827625259e-07	0.281528207437955	0.525	0.44	0.00250942262853404	Branch.B	Cd1d1
1.32651510043533e-07	0.584025310928264	0.178	0.122	0.00251679710005596	Branch.B	Lrrc28
1.33633528779055e-07	-0.275888400190055	0.734	0.75	0.00253542894152501	Branch.B	Mpzl1
1.38292171125387e-07	0.520142865782418	0.163	0.109	0.00262381736276197	Branch.B	Slc1a4
1.39360482486874e-07	0.419564740433725	0.276	0.205	0.00264408643422347	Branch.B	Kctd15
1.40683981483689e-07	0.262304894840748	0.457	0.37	0.00266919718069003	Branch.B	Fchsd2
1.44438732860541e-07	0.33585873547361	0.231	0.165	0.00274043607856305	Branch.B	Pip4k2a
1.44732694309922e-07	-1.07255005723534	0.068	0.12	0.00274601340914214	Branch.B	Tbl2
1.45172055200968e-07	0.28165526593645	0.608	0.515	0.00275434940332797	Branch.B	Usp48
1.46826987151965e-07	-0.637602329954509	0.226	0.295	0.00278574842723424	Branch.B	Cep250
1.47362232364274e-07	-1.06005182159672	0.103	0.16	0.00279590363464737	Branch.B	Agpat2
1.4760869899552e-07	-0.335297997358243	0.571	0.612	0.002800579846042	Branch.B	Mbd2
1.48833629553891e-07	0.863858428495277	0.1	0.059	0.00282382045352598	Branch.B	Gucy1a1
1.51166521324908e-07	0.466614092743349	0.224	0.161	0.00286808240909749	Branch.B	Crtc1
1.52586750096067e-07	0.534331115011462	0.135	0.086	0.00289502840957269	Branch.B	Tnip1
1.54223832736431e-07	-0.63785356220583	0.138	0.203	0.0029260887785083	Branch.B	Invs
1.54243272932445e-07	0.280533773897623	0.427	0.346	0.00292645761734727	Branch.B	Hexa
1.54305193318253e-07	-0.307629576438474	0.615	0.644	0.00292763243282722	Branch.B	1110059E24Rik
1.54768096974931e-07	0.451292762151478	0.41	0.331	0.00293641510390536	Branch.B	Pcgf2
1.58184042461284e-07	-0.327397655223322	0.592	0.624	0.00300122583761793	Branch.B	Zmat5
1.58945847717066e-07	0.548875453955414	0.228	0.166	0.00301567956873589	Branch.B	Pxylp1
1.59988484255602e-07	-0.342945904183606	0.511	0.551	0.00303546151178154	Branch.B	Cops7a
1.60208486227606e-07	-0.490317361816426	0.322	0.385	0.00303963560919636	Branch.B	Tet1
1.61644989647867e-07	0.29025987310686	0.436	0.35	0.00306689038858899	Branch.B	Pgm3
1.62112452597596e-07	0.332262958311783	0.421	0.336	0.00307575956313419	Branch.B	5530601H04Rik
1.63983308943664e-07	0.301318873324941	0.512	0.437	0.00311125532058814	Branch.B	Trrap
1.64150294757186e-07	0.751539647924053	0.102	0.061	0.00311442354242808	Branch.B	Sh3bp2
1.65953377925445e-07	0.602993905653344	0.125	0.078	0.00314863343937947	Branch.B	Zfp658
1.66651148510802e-07	-0.458340999541616	0.423	0.472	0.00316187224069545	Branch.B	Anapc15
1.69644675940036e-07	-0.407418473481672	0.455	0.508	0.00321866843661031	Branch.B	Chchd5
1.71167059054218e-07	-0.496689385619697	0.308	0.374	0.00324755261143568	Branch.B	Srfbp1
1.71938265786982e-07	-0.414514733686887	0.293	0.364	0.0032621847167764	Branch.B	Plod2
1.7201345949891e-07	0.28041142133133	0.353	0.272	0.00326361136707281	Branch.B	Large1
1.77803020771559e-07	0.379841313181087	0.377	0.298	0.0033734567130988	Branch.B	Ppp1r21
1.79179941425534e-07	0.517903917938987	0.25	0.183	0.00339958102866666	Branch.B	Zfp180
1.79617088986144e-07	0.256062820371706	0.577	0.499	0.0034078750293341	Branch.B	Add3
1.79910712870046e-07	-0.334699981881623	0.5	0.548	0.00341344595528339	Branch.B	Ptrh2
1.79954873595183e-07	-0.577426591459552	0.199	0.266	0.0034142838167214	Branch.B	Efna4
1.80480689717777e-07	-0.459241585302966	0.285	0.353	0.00342426012601538	Branch.B	Prpf3
1.81833277656777e-07	0.417081047449112	0.332	0.261	0.00344992277698203	Branch.B	Cbx4
1.8941948095195e-07	-0.434860396205041	0.385	0.448	0.00359385581210134	Branch.B	Srprb
1.90565913015456e-07	-0.36928087376183	0.424	0.482	0.00361560706764225	Branch.B	Psme3
1.90960523691363e-07	0.591821793748564	0.144	0.093	0.00362309401599623	Branch.B	Bbs5
1.96821770665969e-07	0.576668776410576	0.136	0.087	0.00373429945484544	Branch.B	Rad9b
1.96971489250891e-07	0.253682875055755	0.541	0.453	0.00373714006555716	Branch.B	Mfap1a
1.97406920622372e-07	0.672944692012705	0.114	0.07	0.00374540150496827	Branch.B	Crlf2
1.99251523781908e-07	0.346180901550355	0.377	0.296	0.00378039916071413	Branch.B	Usp42
2.02920020695807e-07	0.286720225651278	0.472	0.392	0.00385000155266155	Branch.B	Mthfsl
2.06295372225517e-07	-0.39325245288472	0.438	0.497	0.00391404209723473	Branch.B	Nubp1
2.06990895284553e-07	-3.1357059849003	0.177	0.181	0.00392723825623382	Branch.B	Gal
2.07857745548379e-07	0.44446677370861	0.269	0.201	0.0039436850062894	Branch.B	Arfgap3
2.08011440057938e-07	-0.57871639694499	0.255	0.321	0.00394660105221926	Branch.B	Tdp1
2.09472425540913e-07	0.309431138011131	0.377	0.296	0.00397432032978775	Branch.B	Slc44a2
2.14206747793464e-07	0.425877492409429	0.402	0.325	0.00406414462588539	Branch.B	Rnf38
2.16529985517864e-07	-0.503442704990654	0.323	0.384	0.00410822341523044	Branch.B	Wdr5
2.19410255610251e-07	0.868095197362156	0.107	0.065	0.00416287077969329	Branch.B	Slc18b1
2.21706126314712e-07	-0.526444358618494	0.181	0.247	0.00420643033456903	Branch.B	Zeb2os
2.22673420603657e-07	0.279073345396925	0.595	0.52	0.00422478280911318	Branch.B	Ccdc107
2.2465793832645e-07	-0.828597755215632	0.08	0.133	0.00426243506386774	Branch.B	B4galt1
2.27695480130662e-07	-0.42294874152853	0.315	0.383	0.00432006634451904	Branch.B	Xpot
2.27960711163502e-07	-0.367269064026514	0.355	0.425	0.00432509857290512	Branch.B	Crlf3
2.3218009316208e-07	0.381527837474656	0.3	0.229	0.00440515290756415	Branch.B	Zfp286
2.36180802070973e-07	0.564141265492808	0.251	0.187	0.00448105835769257	Branch.B	Dtnb
2.42216953918848e-07	0.292768416175138	0.439	0.353	0.0045955822667023	Branch.B	Fbxw11
2.44737511365421e-07	-0.60988562870669	0.209	0.274	0.00464340480313612	Branch.B	Nup107
2.46256675494403e-07	0.513961988332087	0.196	0.138	0.0046722279041553	Branch.B	Ap4b1
2.50217627505994e-07	-0.675726860528433	0.175	0.239	0.00474737904667123	Branch.B	2610020C07Rik
2.52989181524996e-07	-0.501576366285145	0.404	0.45	0.00479996374107375	Branch.B	Ubr7
2.58747487637408e-07	0.370048932759194	0.409	0.335	0.00490921608294455	Branch.B	Fut8
2.6126424022782e-07	0.338996354902231	0.389	0.309	0.00495696642984243	Branch.B	Gatc
2.68275505593933e-07	0.771194696561784	0.127	0.081	0.00508999116763369	Branch.B	Adarb1
2.72180307183294e-07	-1.02813227685913	0.116	0.172	0.00516407696818864	Branch.B	Rarg
2.75291219056449e-07	-0.523637380229198	0.238	0.306	0.00522310029915801	Branch.B	F2r
2.75465051950774e-07	0.295949361783816	0.464	0.376	0.00522639843066203	Branch.B	Rab3gap1
2.83863602875343e-07	0.61773351142172	0.157	0.106	0.00538574413735388	Branch.B	Tom1
2.84410935931524e-07	-0.557487133803021	0.264	0.33	0.00539612868742881	Branch.B	Cflar
2.84726205329183e-07	-0.769779654765482	0.128	0.188	0.00540211029371059	Branch.B	Pprc1
2.87316600326677e-07	0.466330622010449	0.247	0.182	0.00545125785799805	Branch.B	Zswim9
2.89064461603219e-07	0.450910676179435	0.29	0.223	0.00548442002999787	Branch.B	Exog
2.9192525604668e-07	-0.482226415854514	0.248	0.315	0.00553869788297367	Branch.B	Twnk
2.93366990491724e-07	-0.352321500150292	0.558	0.595	0.00556605191059948	Branch.B	Slc35a1
2.95544307982915e-07	0.469375553139833	0.334	0.264	0.00560736215535984	Branch.B	Wdr11
3.00325132704633e-07	-0.659574045897946	0.199	0.261	0.00569806874280501	Branch.B	Tbc1d5
3.07241649198316e-07	-0.499555519479908	0.267	0.332	0.00582929581023965	Branch.B	Naf1
3.11720272954336e-07	-0.698662479814	0.153	0.215	0.00591426873876262	Branch.B	Ccdc191
3.21928417031745e-07	0.424571756409494	0.353	0.279	0.00610794785634329	Branch.B	Mfn1
3.22979545188126e-07	0.26736018027448	0.625	0.549	0.00612789091085431	Branch.B	Tox4
3.29089381977769e-07	0.465924686640319	0.228	0.167	0.00624381284426421	Branch.B	Hace1
3.30106624553653e-07	0.483524885029429	0.24	0.178	0.00626311298765645	Branch.B	Tmem50b
3.35374116216205e-07	-0.307616237608042	0.587	0.622	0.00636305310697007	Branch.B	Mrpl45
3.38614119941001e-07	0.30598901994132	0.46	0.378	0.00642452569764061	Branch.B	Osbp
3.39533275811468e-07	-0.790361155719437	0.148	0.209	0.00644196484197098	Branch.B	Slc20a2
3.39639945209093e-07	0.35370007469407	0.196	0.134	0.00644398868045213	Branch.B	Fkbp14
3.4342875781622e-07	0.342086361870828	0.372	0.297	0.00651587382204714	Branch.B	Fuz
3.49680690114622e-07	0.312418250581012	0.537	0.462	0.00663449173354472	Branch.B	Ttc33
3.50375375642193e-07	-0.435081928334731	0.383	0.441	0.00664767200205934	Branch.B	Cwc22
3.55986769494e-07	0.308490291240345	0.38	0.303	0.00675413697760965	Branch.B	Rufy1
3.86303648736558e-07	0.294117315770235	0.697	0.611	0.00732933912747872	Branch.B	Pcif1
3.87918155827059e-07	-0.71054222495503	0.078	0.132	0.0073599711705068	Branch.B	Adamts5
3.8871328893224e-07	0.403866843365891	0.285	0.213	0.00737505723091139	Branch.B	Dusp16
3.95482576281415e-07	-0.289316208275968	0.62	0.665	0.00750349091978729	Branch.B	Upf2
3.96720634454338e-07	-0.833022555231357	0.101	0.159	0.00752698059750215	Branch.B	Nfatc2ip
3.97452488575275e-07	0.407050474097553	0.324	0.255	0.0075408660657387	Branch.B	Rab40c
3.98986114144952e-07	0.451470929410136	0.207	0.148	0.00756996354367217	Branch.B	2810408A11Rik
4.02793149624714e-07	0.413469401331008	0.239	0.174	0.00764219442782971	Branch.B	Arhgef18
4.09224161237156e-07	-0.660135045868716	0.26	0.318	0.00776421001115256	Branch.B	Tmem109
4.16490423372964e-07	-0.363434965254085	0.554	0.594	0.00790207280265525	Branch.B	Surf4
4.18391696120224e-07	-0.460318641134605	0.352	0.415	0.00793814565048902	Branch.B	Nfyc
4.28822365020748e-07	-0.311087376813257	0.587	0.63	0.00813604673153866	Branch.B	Rfxap
4.29701265935306e-07	0.367819210664375	0.301	0.231	0.00815272211859056	Branch.B	Gpatch1
4.37766254256313e-07	0.26014220044392	0.504	0.419	0.00830573914200502	Branch.B	Spns1
4.37800809183291e-07	0.662332640343998	0.113	0.07	0.00830639475263458	Branch.B	Usp27x
4.46397551538251e-07	0.456350109214645	0.224	0.161	0.00846950074533523	Branch.B	Ercc6
4.55900951285527e-07	0.266562571378566	0.448	0.366	0.00864980874874031	Branch.B	Cluap1
4.69458544578084e-07	-0.432283067888744	0.411	0.466	0.00890703696627998	Branch.B	Uck2
4.69832845900742e-07	-0.399713392738679	0.419	0.468	0.00891413858527478	Branch.B	Wdr77
4.75853480916053e-07	-0.344304522749051	0.478	0.537	0.00902836809342027	Branch.B	D10Wsu102e
4.75997314662071e-07	-1.16464221941612	0.058	0.105	0.00903109705108347	Branch.B	Dnmt3b
4.80593502088384e-07	0.514377138857013	0.164	0.112	0.00911830051512292	Branch.B	Dnajb3
4.88122321620007e-07	-0.67659607531656	0.106	0.165	0.0092611448080964	Branch.B	A830082K12Rik
4.90350517883397e-07	0.405125447916871	0.338	0.264	0.0093034203758017	Branch.B	Mrs2
4.96970697690313e-07	0.286484964652654	0.59	0.502	0.00942902504727831	Branch.B	Wdr74
4.97133023375347e-07	-0.45080651192721	0.306	0.374	0.00943210485250046	Branch.B	Fbxl14
5.01657007784448e-07	0.568677723899304	0.183	0.128	0.00951793840869434	Branch.B	Elmsan1
5.0265716243225e-07	-0.730578884110688	0.164	0.225	0.00953691434282708	Branch.B	Lmf2
5.15622965230301e-07	-0.255643221494662	0.715	0.724	0.0097829145193145	Branch.B	Rpp25l
5.15635825574198e-07	-0.583491079405847	0.225	0.288	0.00978315851861926	Branch.B	Zscan12
5.20726060088538e-07	-0.274553470626009	0.674	0.704	0.00987973553805984	Branch.B	Mrpl49
5.2339813693943e-07	-0.607103749673445	0.198	0.261	0.0099304328521518	Branch.B	Eef1aknmt
5.25963444499416e-07	-0.460253232817873	0.431	0.484	0.00997910443248742	Branch.B	Ndst1
5.39772404826701e-07	0.34925996916563	0.34	0.267	0.010241101836777	Branch.B	Trib2
5.44384077789229e-07	-0.982845207513998	0.06	0.107	0.010328599107895	Branch.B	Sfxn5
5.46264445325629e-07	0.471920008442834	0.219	0.159	0.0103642753211632	Branch.B	Ccdc28a
5.48550808252424e-07	0.27974868580099	0.567	0.478	0.0104076544849732	Branch.B	Mri1
5.54316598068024e-07	0.253014404335753	0.528	0.447	0.0105170488151446	Branch.B	Suco
5.54340677138862e-07	-0.827741629227799	0.089	0.143	0.0105175056673556	Branch.B	4933415A04Rik
5.57746266274368e-07	0.328468445488141	0.412	0.328	0.0105821199100236	Branch.B	Dnajc17
5.61005496383535e-07	-0.766328197410004	0.144	0.204	0.0106439572828848	Branch.B	Nudt13
5.6250062155535e-07	0.359755858927588	0.319	0.248	0.0106723242927696	Branch.B	Fech
5.65416857343147e-07	-0.716217439613201	0.284	0.336	0.0107276540343715	Branch.B	Phldb1
5.81017235244052e-07	-0.633131049578902	0.224	0.284	0.0110236400042854	Branch.B	Siah1b
5.86654532219161e-07	-0.836789390458146	0.127	0.184	0.0111305964397941	Branch.B	Miip
5.88517783303685e-07	0.720639171864444	0.138	0.091	0.0111659479026208	Branch.B	Pfkfb3
5.88541329988883e-07	-0.891467800927034	0.081	0.134	0.0111663946538791	Branch.B	Nmnat1
6.01222430181863e-07	-0.440428775442308	0.424	0.47	0.0114069931678405	Branch.B	Gusb
6.05614583755529e-07	0.292266423466195	0.435	0.354	0.0114903254975937	Branch.B	Dyrk2
6.13763148164351e-07	-0.427177860487799	0.356	0.424	0.0116449282101222	Branch.B	Utp6
6.1476198920878e-07	-0.286021215281696	0.563	0.621	0.0116638792212582	Branch.B	Lzts2
6.15913753365883e-07	0.258388320772355	0.655	0.576	0.0116857316426109	Branch.B	Picalm
6.16036222499388e-07	0.346861885812682	0.369	0.291	0.0116880552494809	Branch.B	Zfp282
6.26778941028337e-07	0.423297785520651	0.25	0.186	0.0118918768481306	Branch.B	Ahdc1
6.27442237851548e-07	-0.515883914077768	0.239	0.304	0.0119044615787574	Branch.B	Zfp932
6.33739105949929e-07	-0.603340057943914	0.268	0.327	0.012023932057188	Branch.B	Nudt1
6.4080306684418e-07	-0.518462186471717	0.269	0.33	0.0121579565872346	Branch.B	Tsr2
6.42410330008187e-07	0.289137027931301	0.439	0.36	0.0121884511912453	Branch.B	Daxx
6.49087949514796e-07	0.599875479254839	0.131	0.085	0.0123151456661442	Branch.B	A930015D03Rik
6.49101500318868e-07	-0.522127124599048	0.323	0.378	0.0123154027655499	Branch.B	Tmem216
6.87873307878664e-07	0.461052659638717	0.195	0.138	0.0130510202703819	Branch.B	Cln3
7.05604986155962e-07	0.371286919631411	0.266	0.198	0.0133874434023371	Branch.B	Zfp2
7.06587133012731e-07	-0.255359484906865	0.783	0.788	0.0134060776746506	Branch.B	Sdha
7.29655142857991e-07	-0.669392160548865	0.071	0.123	0.0138437470254447	Branch.B	Mettl27
7.3246730664699e-07	0.307975185758651	0.316	0.245	0.0138971022090133	Branch.B	Sdccag8
7.360364537925e-07	-0.967720366858133	0.095	0.147	0.0139648196378051	Branch.B	Rassf8
7.49733216618635e-07	-0.666350362836962	0.186	0.248	0.0142246883189054	Branch.B	Mipol1
7.5635859776431e-07	0.258139692789682	0.609	0.523	0.0143503916753823	Branch.B	Prkrip1
7.62201235128895e-07	-0.312207262131319	0.598	0.634	0.0144612440341005	Branch.B	Oxa1l
7.66498445308184e-07	-0.418180313268275	0.477	0.523	0.0145427750028322	Branch.B	Bmp7
7.76609118085205e-07	-0.344774968767614	0.413	0.476	0.0147346047974306	Branch.B	Msl2
7.81753451463156e-07	0.644158435505312	0.101	0.061	0.0148322082346105	Branch.B	Gpr155
7.83699258580067e-07	-0.294518177888523	0.608	0.633	0.0148691260330396	Branch.B	Wdr18
7.86144660544152e-07	-0.283728989344494	0.65	0.672	0.0149155226445042	Branch.B	Mrpl19
8.01895056631576e-07	0.399295177657064	0.3	0.23	0.0152143549094709	Branch.B	Nlgn3
8.04904890259169e-07	0.547467838293111	0.15	0.101	0.0152714604828872	Branch.B	Flvcr1
8.0559897303999e-07	0.265958764109983	0.504	0.424	0.0152846293154877	Branch.B	Ciao1
8.09581553188761e-07	0.469316349164326	0.157	0.106	0.0153601908086504	Branch.B	Wdr24
8.10161954134299e-07	0.278244618370566	0.561	0.479	0.01537120275579	Branch.B	Fam193b
8.13475998776471e-07	0.301212583524707	0.422	0.343	0.015434080124786	Branch.B	Zfp81
8.26634683700976e-07	0.265528955616974	0.589	0.515	0.0156837398538586	Branch.B	Kpna1
8.26925987490514e-07	0.325792285462108	0.31	0.237	0.0156892667606575	Branch.B	Gm49359
8.44938285708096e-07	-0.519902187310198	0.397	0.442	0.0160310140947397	Branch.B	Cd3eap
8.47407135675114e-07	0.540000944557351	0.124	0.079	0.0160778555851639	Branch.B	2010001A14Rik
8.94378410125622e-07	0.265530069335338	0.625	0.543	0.0169690415753134	Branch.B	Mecp2
8.97434923519381e-07	-0.456689807695722	0.288	0.352	0.0170270328039332	Branch.B	Aco1
9.04373205777651e-07	0.277409106043832	0.451	0.369	0.0171586728332194	Branch.B	Pik3r2
9.12322738493252e-07	0.257896021835804	0.319	0.244	0.0173094993174325	Branch.B	Zfp267
9.14492094706516e-07	0.26660120730336	0.512	0.433	0.0173506585128667	Branch.B	Sec61a2
9.15566635924318e-07	0.314938477267619	0.506	0.443	0.0173710457833921	Branch.B	Zfp560
9.19831202418613e-07	-0.355774706013271	0.435	0.498	0.0174519574034883	Branch.B	Tbl1xr1
9.22512908824123e-07	0.432864490579473	0.258	0.194	0.0175028374191201	Branch.B	Slc25a38
9.25724071346664e-07	0.583878652345198	0.167	0.116	0.0175637628056603	Branch.B	Ago4
9.31066653632763e-07	-0.863142145386073	0.115	0.17	0.0176651276193744	Branch.B	Flnb
9.33518406746788e-07	-0.557300695722629	0.171	0.237	0.0177116447312068	Branch.B	Llgl1
9.53584535224093e-07	-0.548458756987035	0.208	0.272	0.0180923593868067	Branch.B	Ddx20
9.5368073626434e-07	0.438571640798958	0.283	0.216	0.0180941846091433	Branch.B	Zfp319
9.5431632311441e-07	0.328204928044812	0.286	0.218	0.0181062435984497	Branch.B	Tent4b
9.62446091660537e-07	-1.05134224972287	0.074	0.123	0.0182604896970754	Branch.B	Ankrd9
1.03449897963189e-06	-0.573388848408106	0.197	0.261	0.0196275491405558	Branch.B	B3glct
1.0487520974938e-06	0.564830377273006	0.112	0.07	0.0198979735457499	Branch.B	Nav2
1.04886562899645e-06	-0.541142932359251	0.29	0.349	0.0199001275789497	Branch.B	1190007I07Rik
1.10481267997615e-06	0.255232742630181	0.636	0.556	0.0209616109771876	Branch.B	Rragc
1.11695032953643e-06	-0.816703919030999	0.143	0.197	0.0211918986022947	Branch.B	Enkd1
1.12182816439571e-06	0.253345284006522	0.455	0.376	0.0212844457630798	Branch.B	Isca1
1.13209432345816e-06	0.39117635659688	0.294	0.228	0.0214792255989716	Branch.B	Zfp316
1.13223069424681e-06	0.295954561070084	0.399	0.324	0.0214818129619447	Branch.B	Atrn
1.13244820858028e-06	-0.410310514249605	0.294	0.36	0.0214859398613937	Branch.B	Mettl2
1.1332124022805e-06	0.746718635447965	0.1	0.061	0.021500438908468	Branch.B	Bcam
1.14231576625186e-06	0.375687460254224	0.226	0.165	0.0216731570330966	Branch.B	Uros
1.16126689693519e-06	-0.568933091003593	0.189	0.25	0.0220327168355514	Branch.B	Mccc2
1.16183276926757e-06	0.479621419828409	0.219	0.161	0.0220434531313136	Branch.B	Ampd2
1.17797585221578e-06	0.425610079201211	0.244	0.181	0.02234973584409	Branch.B	Cog7
1.18477389470378e-06	0.470855085245717	0.217	0.159	0.0224787151042149	Branch.B	Hspbap1
1.20548529311187e-06	0.316923625987573	0.358	0.284	0.0228716724662116	Branch.B	2310057M21Rik
1.21105473084955e-06	0.373706360688861	0.321	0.253	0.0229773414084084	Branch.B	Slc37a3
1.21950951088829e-06	0.423035841525992	0.211	0.152	0.0231377539500835	Branch.B	Errfi1
1.22997986050149e-06	0.274499790013924	0.372	0.297	0.0233364078932947	Branch.B	Edem2
1.23519724564901e-06	0.292437539943331	0.487	0.407	0.0234353973416986	Branch.B	Clock
1.24494791996317e-06	-0.735321965593575	0.134	0.192	0.0236203968854612	Branch.B	Kremen1
1.26275462057284e-06	-0.318109332331097	0.522	0.563	0.0239582434161285	Branch.B	Cdc34
1.28278921297059e-06	-0.301984743374117	0.574	0.609	0.024338359737691	Branch.B	Utp14a
1.29888693754525e-06	0.350091834211261	0.259	0.194	0.0246437818660461	Branch.B	Dcun1d4
1.30710473613186e-06	0.553617708969819	0.198	0.144	0.0247996981586297	Branch.B	Lrch4
1.32066130051959e-06	-0.36799271457645	0.419	0.479	0.0250569068547581	Branch.B	Zfp516
1.32768206898035e-06	-0.513373050896239	0.147	0.206	0.0251901118947642	Branch.B	Mlh1
1.35944453204551e-06	0.283268506219139	0.216	0.154	0.0257927411064994	Branch.B	Kcnmb4os2
1.37115929840217e-06	0.371063934895957	0.285	0.22	0.0260150053685844	Branch.B	Bahcc1
1.39860960051194e-06	0.452394483399108	0.212	0.155	0.0265358199505131	Branch.B	Fam57a
1.42381391278235e-06	0.628582758840325	0.137	0.091	0.0270140213672196	Branch.B	Swsap1
1.42981130755037e-06	0.455844729409454	0.165	0.114	0.0271278099381532	Branch.B	Gadd45a
1.46597041748465e-06	0.285179204999331	0.522	0.445	0.0278138567309363	Branch.B	Wdr48
1.47232390979502e-06	0.275370928715219	0.387	0.305	0.0279344015405408	Branch.B	Arhgef9
1.47777874764635e-06	0.485219227036688	0.323	0.259	0.0280378961790942	Branch.B	Vegfa
1.5098097619901e-06	0.3310231332491	0.281	0.215	0.0286456206142382	Branch.B	Acot8
1.52973959703497e-06	-0.777797295181205	0.118	0.173	0.0290237493745444	Branch.B	Dcbld1
1.55928737773883e-06	-0.578344012447264	0.193	0.253	0.0295843594178388	Branch.B	Zfp961
1.60893798645335e-06	0.254648908006576	0.406	0.326	0.0305263804169794	Branch.B	Cr1l
1.60951241656574e-06	-1.09701735957595	0.06	0.105	0.0305372790795018	Branch.B	Hmox1
1.65177206379023e-06	-0.415874631190811	0.721	0.698	0.031339071366292	Branch.B	Orc6
1.65534355791049e-06	0.483785997765495	0.208	0.151	0.0314068333242357	Branch.B	2410131K14Rik
1.65881684377276e-06	0.284908893526112	0.611	0.549	0.0314727319769005	Branch.B	Wdr82
1.72310422318431e-06	-0.720029468859957	0.12	0.176	0.0326924564264759	Branch.B	Mettl21a
1.72768031339618e-06	-0.299560359525321	0.53	0.578	0.0327792785860658	Branch.B	Rpp14
1.74081652069851e-06	-0.456262399759941	0.408	0.445	0.0330285118472129	Branch.B	Dtd2
1.75891444235439e-06	0.477749141948979	0.185	0.131	0.0333718837147898	Branch.B	Tmem44
1.77176578931756e-06	0.382528562424135	0.164	0.113	0.0336157123207221	Branch.B	Gramd4
1.78900661317606e-06	0.33379144855137	0.307	0.239	0.0339428224717895	Branch.B	Pik3r3
1.79282309305079e-06	0.648849265703592	0.103	0.064	0.0340152325444527	Branch.B	Lnx2
1.79915579811381e-06	-0.716335844706216	0.16	0.214	0.0341353829576134	Branch.B	Fam234a
1.81733482604805e-06	0.410889654238669	0.234	0.175	0.0344802936546097	Branch.B	Gas2l1
1.81832111830355e-06	-0.446566138639861	0.433	0.472	0.0344990065775733	Branch.B	Ppan
1.81838083729164e-06	0.425148950651239	0.239	0.18	0.0345001396259342	Branch.B	Lrrc75a
1.82459977539058e-06	-0.411876817485153	0.498	0.535	0.0346181315384854	Branch.B	Ncor2
1.83863593439764e-06	0.729530838045894	0.108	0.068	0.0348844395833263	Branch.B	Per1
1.85705120019911e-06	0.358987691090091	0.37	0.301	0.0352338324213778	Branch.B	Nosip
1.85860297413944e-06	-0.626521077394792	0.175	0.233	0.0352632742283476	Branch.B	Arhgef17
1.87146939898747e-06	0.398861406123749	0.319	0.253	0.0355073889069893	Branch.B	Zbtb37
1.9171919366875e-06	-0.950027085044469	0.091	0.141	0.036374882614772	Branch.B	Clybl
1.94030155949449e-06	-0.537641722604533	0.308	0.358	0.0368133414882889	Branch.B	Grwd1
1.9530016075027e-06	0.455737036209401	0.249	0.189	0.0370542994991487	Branch.B	Pik3c3
1.95318132104566e-06	0.256918669333564	0.601	0.521	0.0370577092041993	Branch.B	Tnrc18
1.98390535791072e-06	-0.818465543935379	0.131	0.184	0.0376406363556402	Branch.B	Smyd4
1.99381193113393e-06	0.345608042827894	0.311	0.241	0.0378285937694041	Branch.B	Zfp87
2.0164755906499e-06	-0.727249987209742	0.121	0.176	0.0382585913814005	Branch.B	Ears2
2.0270632312963e-06	0.73107854165128	0.108	0.069	0.0384594706873847	Branch.B	Gm20721
2.03743330587665e-06	0.376997734362327	0.358	0.289	0.0386562221123976	Branch.B	Kansl1l
2.05654463507512e-06	-0.855935233909642	0.085	0.135	0.0390188213612802	Branch.B	Zc3h3
2.08513757094665e-06	-0.954562190452674	0.078	0.126	0.0395613151335707	Branch.B	Uevld
2.10390964260102e-06	-0.725335308795356	0.133	0.19	0.0399174776490691	Branch.B	Sco1
2.10864050343276e-06	-0.352166003674811	0.396	0.456	0.0400072362716298	Branch.B	Vps13a
2.11244269696093e-06	0.292494295321069	0.53	0.459	0.0400793752894397	Branch.B	Entr1
2.11571007921316e-06	-0.68851785731572	0.187	0.243	0.0401413673329113	Branch.B	2810402E24Rik
2.1267221725788e-06	0.275573620582132	0.339	0.266	0.0403502997803376	Branch.B	Cdk17
2.13118010650219e-06	-0.502339468107303	0.236	0.294	0.040434880160666	Branch.B	Nup205
2.15145485029213e-06	0.308532422019408	0.238	0.175	0.0408195528745925	Branch.B	Fgfbp3
2.17633908857824e-06	-0.295708098101262	0.588	0.625	0.0412916815275949	Branch.B	Tmed7
2.1909945020572e-06	-0.363587919370007	0.425	0.476	0.0415697386875313	Branch.B	Cklf
2.22491492829559e-06	-0.580110661694033	0.181	0.241	0.0422133109345523	Branch.B	Abitram
2.28395472820562e-06	-0.605589870024255	0.182	0.239	0.0433334730582453	Branch.B	Zswim7
2.28601479226919e-06	0.26501881280295	0.409	0.333	0.0433725586537233	Branch.B	Prxl2b
2.29050928876465e-06	0.285462604410724	0.296	0.227	0.0434578327357318	Branch.B	Ntpcr
2.30101125864702e-06	0.425768753959755	0.296	0.232	0.04365708661031	Branch.B	Cipc
2.31758822344271e-06	-0.430583111843098	0.423	0.466	0.0439716013633785	Branch.B	Sart3
2.31987760404349e-06	0.390022612368047	0.338	0.27	0.0440150377815172	Branch.B	Ctdspl
2.39066072193701e-06	0.276569570913219	0.469	0.395	0.0453580058773109	Branch.B	Agps
2.41035751424815e-06	-0.259656743698085	0.652	0.695	0.0457317131178302	Branch.B	Nsrp1
2.4251084158268e-06	-0.353382282408893	0.5	0.537	0.0460115819734818	Branch.B	Snx1
2.44757928698299e-06	-0.311242687797508	0.444	0.493	0.0464379218119283	Branch.B	Krr1
2.4641059415511e-06	-0.911850098481985	0.111	0.161	0.0467514820290491	Branch.B	Cpxm1
2.52742467990577e-06	-1.04921653218674	0.061	0.106	0.0479528284518521	Branch.B	Gng7
2.55902426814959e-06	-0.697717685132972	0.143	0.198	0.0485523674396023	Branch.B	Alg13
2.57104615781476e-06	-0.264529635246135	0.565	0.601	0.0487804587522195	Branch.B	Atad3a
2.59483762681321e-06	0.397894128784648	0.337	0.271	0.0492318542935271	Branch.B	Tfpt
2.62882040952531e-06	0.341384813353085	0.217	0.159	0.0498766096299237	Branch.B	Slain1
0	1.78068768063407	0.985	0.238	0	Branch.C	Stmn3
0	1.94427584150254	0.97	0.225	0	Branch.C	Rtn1
0	2.07644075398567	0.997	0.259	0	Branch.C	Phox2a
0	3.17353280901232	0.906	0.173	0	Branch.C	Slc10a4
0	2.54419205828574	0.982	0.286	0	Branch.C	Cacna2d1
0	2.54961738099792	0.954	0.261	0	Branch.C	Gpr22
0	-6.2097320787885	0.08	0.772	0	Branch.C	Sparc
0	-6.54962313175038	0.042	0.734	0	Branch.C	Fabp7
0	-5.53528217801924	0.126	0.805	0	Branch.C	Lmo4
0	-5.99885884676724	0.064	0.742	0	Branch.C	Slitrk6
0	-5.86306628320049	0.058	0.727	0	Branch.C	Col18a1
0	-5.18294920801456	0.175	0.84	0	Branch.C	Ednrb
0	2.40886213815608	0.882	0.218	0	Branch.C	Arhgef28
0	2.40326635100686	0.913	0.25	0	Branch.C	Pcsk1n
0	1.95099503169028	0.852	0.191	0	Branch.C	Ina
0	2.3528502877564	0.852	0.194	0	Branch.C	Myt1l
0	2.5728407217192	0.89	0.234	0	Branch.C	Gng3
0	-5.16411881534942	0.108	0.764	0	Branch.C	Gpm6b
0	1.88401090828805	0.984	0.331	0	Branch.C	Tagln3
0	1.85032746138786	0.895	0.243	0	Branch.C	Mapk10
0	2.87006562054474	0.833	0.182	0	Branch.C	Zfp804a
0	2.29646670831403	0.839	0.189	0	Branch.C	Ttc9b
0	-4.97636513141108	0.119	0.765	0	Branch.C	Wwtr1
0	2.35558708698349	0.882	0.238	0	Branch.C	Chga
0	-5.44166359504873	0.136	0.776	0	Branch.C	Sox10
0	2.49152462746746	0.88	0.241	0	Branch.C	Hmx2
0	1.82677392429693	0.96	0.324	0	Branch.C	Aplp1
0	2.63218273246042	0.832	0.197	0	Branch.C	Prkcb
0	1.88025077854987	0.985	0.35	0	Branch.C	Elavl3
0	1.65223244650112	0.999	0.374	0	Branch.C	Tubb3
0	2.81412394920419	0.843	0.226	0	Branch.C	Pclo
0	1.7617506914271	0.972	0.362	0	Branch.C	Srrm4
0	2.29219808821435	0.854	0.244	0	Branch.C	Hmx3
0	2.61037734145192	0.727	0.128	0	Branch.C	Slc18a3
0	1.96620592830515	0.848	0.252	0	Branch.C	Socs2
0	2.19081895742612	0.996	0.402	0	Branch.C	Smpd3
0	-4.74028563961639	0.235	0.824	0	Branch.C	Ccnd1
0	3.28135086015632	0.855	0.268	0	Branch.C	Rasl11a
0	1.72160311737034	0.773	0.191	0	Branch.C	Chgb
0	1.96565144304911	0.778	0.197	0	Branch.C	Kif5a
0	3.2310454823427	0.717	0.141	0	Branch.C	Nlrp6
0	2.66789011705809	0.718	0.143	0	Branch.C	Casz1
0	2.43652008496857	0.786	0.214	0	Branch.C	Syt17
0	3.16433050894481	0.686	0.114	0	Branch.C	Ndufa4l2
0	1.80047464512976	0.955	0.386	0	Branch.C	Scg3
0	2.1516457574225	0.927	0.359	0	Branch.C	Dlg2
0	2.46296840702374	0.763	0.196	0	Branch.C	Myt1
0	2.10350175176446	0.815	0.251	0	Branch.C	Srrm3
0	2.13118897012661	0.783	0.22	0	Branch.C	Snap25
0	1.82645827383646	0.945	0.386	0	Branch.C	Rundc3a
0	2.11451221776617	0.922	0.369	0	Branch.C	Rab3a
0	2.28552319740509	0.993	0.443	0	Branch.C	Syt1
0	1.8217162026734	0.817	0.267	0	Branch.C	Fstl5
0	2.31859595257245	0.796	0.247	0	Branch.C	Bnc2
0	2.10999290730189	0.76	0.211	0	Branch.C	Rab3c
0	2.31994923399899	0.816	0.268	0	Branch.C	Nsg2
0	2.50085451394837	0.788	0.243	0	Branch.C	Grk3
0	1.94046038697581	0.761	0.217	0	Branch.C	Gdap1
0	1.82373107465265	0.774	0.231	0	Branch.C	Ctnna2
0	-3.1489136393718	0.303	0.845	0	Branch.C	Gfra1
0	1.92146161011759	0.846	0.305	0	Branch.C	Dusp26
0	2.74562498145428	0.687	0.152	0	Branch.C	Scrt1
0	2.57689080682046	0.723	0.19	0	Branch.C	Spock3
0	-3.42914118226786	0.283	0.81	0	Branch.C	Cthrc1
0	1.60461458662247	0.956	0.434	0	Branch.C	Crmp1
0	1.92821776268931	0.992	0.477	0	Branch.C	Eml5
0	2.39158492323939	0.698	0.185	0	Branch.C	Plxna2
0	2.2016079192453	0.773	0.261	0	Branch.C	Tub
0	2.93171103326867	0.616	0.106	0	Branch.C	Nxph4
0	1.72357505688292	0.955	0.451	0	Branch.C	Kif5c
0	1.92579388340292	0.898	0.41	0	Branch.C	Cpe
0	3.02900945935032	0.56	0.081	0	Branch.C	Chat
0	-3.19788613175064	0.355	0.827	0	Branch.C	Mef2c
0	2.16656879990858	0.884	0.413	0	Branch.C	Fam171b
0	2.06597507281127	0.951	0.48	0	Branch.C	Pcbp3
0	2.48758880797584	0.615	0.145	0	Branch.C	Gcnt2
0	2.80855453801658	0.561	0.092	0	Branch.C	Gm2990
0	2.2265901424589	0.608	0.143	0	Branch.C	Slc7a14
0	1.87939374865119	0.999	0.541	0	Branch.C	Elavl4
0	2.43660322387054	0.561	0.106	0	Branch.C	Gm2694
0	2.47154733057028	0.598	0.143	0	Branch.C	Sphkap
0	-3.49062275857934	0.428	0.874	0	Branch.C	Tgfb2
0	2.985606751859	0.592	0.147	0	Branch.C	Robo2
0	3.99286160888384	0.468	0.051	0	Branch.C	Rbfox1
0	1.60213298621174	0.992	0.591	0	Branch.C	Meg3
0	2.12548348059074	0.973	0.578	0	Branch.C	Bend5
0	-3.32744581653557	0.45	0.843	0	Branch.C	Dnajc1
0	1.86781595648829	0.996	0.609	0	Branch.C	Mllt11
0	3.67147411379593	0.449	0.067	0	Branch.C	Adcyap1
0	3.463133755585	0.443	0.065	0	Branch.C	Tm4sf4
0	-3.28391115455519	0.497	0.872	0	Branch.C	Qk
0	1.75327727083803	0.981	0.607	0	Branch.C	Rufy3
0	1.78707073820283	0.962	0.589	0	Branch.C	Fgf13
0	1.73875172177145	0.975	0.611	0	Branch.C	Hist3h2ba
0	3.9999156542806	0.394	0.043	0	Branch.C	Hoxa6
0	1.77252270135446	0.99	0.651	0	Branch.C	Tlx2
0	2.9456785347612	0.996	0.69	0	Branch.C	Hoxa5
0	1.83953007337133	0.974	0.709	0	Branch.C	Jak1
0	-3.10313899409109	0.674	0.93	0	Branch.C	Mest
0	2.6033007292398	0.996	0.745	0	Branch.C	Hoxb5
0	1.78353942861035	0.999	0.772	0	Branch.C	Cadm1
0	-2.37250149491517	0.792	0.976	0	Branch.C	Vim
0	1.51050276136575	1	0.833	0	Branch.C	Basp1
0	1.24817251403057	0.996	0.85	0	Branch.C	Mxra7
0	1.61344207293796	0.997	0.862	0	Branch.C	Uchl1
0	1.28501864399674	0.998	0.892	0	Branch.C	Bex2
0	-1.86736044367446	0.859	0.963	0	Branch.C	Eef1d
0	1.19899933936116	0.99	0.887	0	Branch.C	Dctn3
0	1.68391134452447	0.992	0.893	0	Branch.C	Ndufv3
0	1.45929587214057	1	0.911	0	Branch.C	Chd3
0	1.49698411864187	1	0.929	0	Branch.C	Dpysl3
0	2.08429755981155	0.992	0.931	0	Branch.C	Ifitm2
0	1.35684547109247	0.998	0.964	0	Branch.C	Jund
0	-1.06031593557597	0.996	0.998	0	Branch.C	Rpl22l1
0	-0.90168974756735	0.998	1	0	Branch.C	Rplp1
2.25517854940568e-307	3.40708573244366	0.445	0.077	4.27875026178739e-303	Branch.C	Plppr5
2.83685029144615e-307	2.65608438542684	0.609	0.16	5.38235605796078e-303	Branch.C	Cxxc4
5.35284158536641e-305	1.29202761591421	1	0.761	1.01559463399157e-300	Branch.C	Tubb2b
1.04006773287908e-304	2.43711693654549	0.909	0.579	1.97332050959148e-300	Branch.C	Skap2
1.36651937341339e-303	2.03906186087263	0.675	0.168	2.59269720717722e-299	Branch.C	Snap91
4.30216347419686e-303	-4.10300579554014	0.263	0.787	8.1624947595937e-299	Branch.C	H19
1.99116986007289e-302	1.95436077967187	0.739	0.24	3.77784657551629e-298	Branch.C	Pnmal1
4.86050250733351e-301	1.60609366356186	0.957	0.657	9.22183140716386e-297	Branch.C	Wwc2
1.06100152048918e-300	2.04432025483918	0.683	0.184	2.01303818482412e-296	Branch.C	Dusp8
1.14412457039663e-300	2.27832414846582	0.657	0.153	2.17074754741353e-296	Branch.C	Myl1
1.42558448826508e-300	-3.62557633728632	0.174	0.749	2.70476144958533e-296	Branch.C	Ppic
1.83157287212063e-300	-2.47176629573117	0.704	0.919	3.47504321027447e-296	Branch.C	Serpinh1
5.85891760099705e-300	-0.690152709073289	1	1	1.11161243643717e-295	Branch.C	Rpl13
1.2703929987337e-299	1.67704113475764	0.959	0.717	2.41031663649745e-295	Branch.C	Tns3
6.48814093860703e-299	-3.14232294213101	0.324	0.811	1.23099498028191e-294	Branch.C	Fbln1
4.4831391919663e-298	1.07760378672153	0.998	0.998	8.50585998891766e-294	Branch.C	Malat1
7.28817510793836e-298	1.9596609145886	0.732	0.219	1.38278546322915e-293	Branch.C	Ap3b2
3.58396490808788e-296	2.9413802186556	0.485	0.094	6.79985662011513e-292	Branch.C	Asic4
6.81736409415171e-296	1.93772425925491	0.755	0.259	1.2934584895834e-291	Branch.C	Gdap1l1
7.13272674943254e-294	1.02891376154972	0.991	0.934	1.35329224616984e-289	Branch.C	Gabarapl2
1.1850568787824e-293	-0.728971819736889	0.999	1	2.24840841611384e-289	Branch.C	Rps19
1.25771050302157e-292	-2.01046910876745	0.993	0.998	2.38625413738282e-288	Branch.C	H2afz
4.2036834647278e-292	-2.39639206288726	0.558	0.888	7.97564863762805e-288	Branch.C	Anxa5
6.06070745151047e-292	-6.32178295854592	0.044	0.668	1.14989802477508e-287	Branch.C	Zfp36l1
8.01305952582345e-292	-3.74568012143507	0.136	0.725	1.52031778383448e-287	Branch.C	Rcn1
3.67928462526245e-291	-0.670846586714356	0.999	1	6.98070671951045e-287	Branch.C	Rps29
1.2737832005936e-290	1.04333337268835	1	0.992	2.41674886648624e-286	Branch.C	Calm1
1.70821944562132e-290	-6.96360782092602	0.027	0.652	3.24100475417734e-286	Branch.C	Foxd3
4.42419269787384e-289	1.26263652601361	0.987	0.79	8.39402080567604e-285	Branch.C	Pfn2
5.01483049401784e-289	1.36724626830796	0.989	0.82	9.51463789630005e-285	Branch.C	App
8.95568147188378e-289	-0.881865007363146	1	1	1.69916144566051e-284	Branch.C	Rpl12
7.418434164658e-288	1.30343417834576	0.98	0.799	1.40749951406056e-283	Branch.C	Rnasek
5.15865195679608e-287	0.977282714776431	1	0.999	9.7875103576292e-283	Branch.C	Tuba1a
1.3230805585105e-286	1.08272798446532	0.988	0.925	2.51028074366197e-282	Branch.C	Atp6v0b
1.89537081327557e-286	1.7095946936058	0.769	0.252	3.59608704402775e-282	Branch.C	Chodl
9.01376151843165e-286	1.7896625909254	0.809	0.324	1.71018097289204e-281	Branch.C	Rtn2
1.09071695098555e-284	2.38287792647117	0.614	0.176	2.06941727110488e-280	Branch.C	Tshz3
1.99123716859525e-284	0.482266158770135	1	1	3.77797427997577e-280	Branch.C	H3f3a
1.21823585064807e-282	1.59908499562412	0.834	0.284	2.31135887943459e-278	Branch.C	Gm26871
4.01798483991607e-282	3.99610330264867	0.275	0.025	7.62332263677275e-278	Branch.C	Calcrl
6.27064964415001e-282	-3.8505532713859	0.455	0.795	1.18973035698458e-277	Branch.C	Metrn
8.23038760113793e-282	2.20873116102394	0.647	0.193	1.5615514395639e-277	Branch.C	Cnr1
2.84740911223174e-281	1.47985155362483	0.706	0.166	5.40238930863729e-277	Branch.C	Nefl
5.51902970842323e-281	1.47443023184687	0.941	0.492	1.04712550657914e-276	Branch.C	Soga3
3.43359606104378e-279	2.14491008069558	0.607	0.161	6.51456180661837e-275	Branch.C	Cend1
9.84328471317194e-279	1.88800233462535	0.799	0.316	1.86756640863011e-274	Branch.C	5330434G04Rik
2.03706164077961e-278	1.18510286528003	0.997	0.802	3.86491705105116e-274	Branch.C	Scg5
2.09756906658153e-277	-2.56818921971634	0.47	0.848	3.97971779002513e-273	Branch.C	Nell2
1.52894765195929e-274	-4.05580972057623	0.092	0.68	2.90087238006237e-270	Branch.C	Gpx8
1.97041657237641e-273	-0.760304852337338	1	1	3.73847136276976e-269	Branch.C	Rpsa
3.22321445169543e-273	2.32598472366935	0.585	0.151	6.11540477920173e-269	Branch.C	Kcnt2
3.63759051804343e-273	0.542113126338318	1	1	6.9016004898838e-269	Branch.C	Ftl1
6.39202932608496e-273	0.552579655225154	1	1	1.2127597240381e-268	Branch.C	Ptma
3.14159885293872e-272	-4.76346058858094	0.122	0.695	5.96055550368064e-268	Branch.C	Ccnd2
9.28613657246558e-272	2.07696187328134	0.584	0.14	1.7618586918939e-267	Branch.C	Doc2b
1.16159172526468e-271	-0.669362681326549	0.999	1	2.20388798034468e-267	Branch.C	Rps12
1.87280863342323e-270	2.00735522636387	0.848	0.445	3.55327982019389e-266	Branch.C	Hoxa4
3.4904167640203e-270	1.52547111907805	0.926	0.577	6.62236772637571e-266	Branch.C	Apbb1
7.20596059746323e-270	0.931329701455419	0.995	0.988	1.3671869041567e-265	Branch.C	Atp6v0c
1.06669519793338e-268	1.85895915832302	0.651	0.181	2.023840799039e-264	Branch.C	Unc5c
4.05640445443755e-268	1.5741143960383	0.82	0.324	7.69621617140437e-264	Branch.C	Zcchc18
5.75951638108156e-268	-0.808595232078835	0.997	1	1.0927530429826e-263	Branch.C	Rpl36a
5.50826160023427e-267	1.92925007155004	0.807	0.38	1.04508247341245e-262	Branch.C	Usp12
2.61209962014413e-266	1.99078666558823	0.571	0.126	4.95593660929946e-262	Branch.C	Resp18
4.79433700234076e-266	1.94236307129057	0.631	0.163	9.09629559454112e-262	Branch.C	Actl6b
2.52183677223186e-264	-5.21148935662127	0.069	0.646	4.78468090795552e-260	Branch.C	Samd5
6.97968957049213e-263	2.17832455989762	0.538	0.122	1.32425650220947e-258	Branch.C	Cyb561
6.82316203884387e-261	1.59542172843075	0.935	0.582	1.29455853362985e-256	Branch.C	Celf3
8.13410458336368e-260	2.2176623813461	0.673	0.179	1.54328366260159e-255	Branch.C	Nefm
8.14014008043267e-260	1.41233948837486	0.948	0.656	1.54442877746049e-255	Branch.C	Snrpn
2.17948241661365e-259	1.49298116677379	0.884	0.448	4.13513198904108e-255	Branch.C	Tspyl4
2.53885992911917e-259	-1.0643206781972	0.978	0.993	4.81697894351781e-255	Branch.C	Gng5
1.41200681113065e-258	-4.26824604852284	0.092	0.659	2.67900052275819e-254	Branch.C	Col5a2
1.85529708372283e-258	3.13865430774235	0.426	0.085	3.52005515694732e-254	Branch.C	Ndst4
9.45275984281896e-258	-0.903345967758598	0.999	0.999	1.79347212497804e-253	Branch.C	Npm1
2.56749215543124e-257	2.44644632006109	0.499	0.108	4.87130286649969e-253	Branch.C	Tmem179
3.41035355610375e-257	1.87681357473291	0.72	0.259	6.47046380199564e-253	Branch.C	Mapk8ip2
2.22225247511996e-256	-2.27538666434358	0.48	0.858	4.21627962104511e-252	Branch.C	Ccnd3
4.72040046111393e-256	2.12658645479419	0.61	0.16	8.95601579487145e-252	Branch.C	Nrxn2
9.4852178102689e-255	0.758044896490933	0.996	0.99	1.79963037514232e-250	Branch.C	Gabarap
3.79220465131391e-253	2.3925002990915	0.579	0.171	7.19494988493788e-249	Branch.C	Pak3
6.5874596312124e-253	1.8420529341807	0.827	0.414	1.24983871582993e-248	Branch.C	Arl4a
6.91506049498206e-253	1.64027142472652	0.867	0.474	1.31199442771295e-248	Branch.C	Gse1
4.29364404792702e-251	-6.10717832077715	0.046	0.618	8.14633085213193e-247	Branch.C	Gm12688
6.90070374956562e-251	1.23423862673889	0.958	0.726	1.30927052240509e-246	Branch.C	Trappc6b
7.80982490290949e-251	-7.34079191757542	0.019	0.604	1.48175807882902e-246	Branch.C	Rgcc
9.28775078003476e-251	-3.96762634627121	0.14	0.667	1.762164955496e-246	Branch.C	Phgdh
1.50632459814893e-250	1.21845856010218	0.986	0.874	2.85794966006796e-246	Branch.C	Hoxb4
5.69377821167901e-250	1.54415347536058	0.927	0.687	1.08028054010186e-245	Branch.C	Cyth3
7.94900564855156e-250	0.810842360446681	1	0.996	1.50816484169969e-245	Branch.C	Atpif1
4.49767661715624e-249	1.28027807000932	0.96	0.668	8.53344184573053e-245	Branch.C	Tubb2a
7.16770851890004e-249	2.07368713041802	0.572	0.151	1.3599293372909e-244	Branch.C	Ncam2
2.01485668121009e-248	1.71392373627586	0.704	0.238	3.82278758125991e-244	Branch.C	Lrp11
8.92053162474099e-248	1.45765125142003	0.979	0.734	1.69249246516211e-243	Branch.C	Podxl2
1.14103982348201e-247	-1.44782961447394	0.926	0.982	2.16489485709242e-243	Branch.C	Ckb
1.30443128275951e-247	1.35018066887964	0.949	0.63	2.47489747277962e-243	Branch.C	Sgip1
3.27285007064537e-246	-0.591042289887409	1	1	6.20957843903546e-242	Branch.C	Rpl17
3.31222943754264e-245	-0.598717699519399	0.999	1	6.28429291184966e-241	Branch.C	Rps16
9.51884188235042e-245	-4.07741187450676	0.09	0.643	1.80600987033835e-240	Branch.C	Hmcn1
3.59906765600471e-244	2.06054290908475	0.628	0.202	6.82851106373774e-240	Branch.C	Cxadr
4.1935280185057e-244	2.43235974132297	0.721	0.32	7.95638070951087e-240	Branch.C	Hoxb6
9.44304776483876e-244	0.756789513665185	1	0.999	1.79162945242286e-239	Branch.C	Tmsb10
1.05184502696112e-242	1.51015100415283	0.896	0.543	1.99566556965334e-238	Branch.C	Zfhx2
1.67097641510988e-242	-5.47404129153285	0.055	0.607	3.17034355238798e-238	Branch.C	Nrcam
3.48501384104844e-242	-0.706638470852829	1	1	6.6121167606212e-238	Branch.C	Rps2
3.55445865134126e-242	-1.58681965980344	0.915	0.967	6.74387439918978e-238	Branch.C	Dbi
3.76377510154094e-242	-0.975051984625156	0.99	0.995	7.14101050015363e-238	Branch.C	Hspe1
5.67980140110943e-242	1.59999405594558	0.713	0.202	1.07762871983249e-237	Branch.C	Lix1
1.33919643307166e-241	-0.620362278287922	1	1	2.54085739246686e-237	Branch.C	Rpl39
1.36372324573739e-241	-5.9188380534614	0.07	0.632	2.58739211413754e-237	Branch.C	Gas7
1.44691404427701e-241	1.12825467650613	0.98	0.861	2.74523001620677e-237	Branch.C	Cirbp
1.94800331074956e-240	1.71093267096631	0.843	0.46	3.69594668148513e-236	Branch.C	Tle1
2.58595935474961e-240	-3.82571128163137	0.147	0.663	4.90634068376643e-236	Branch.C	Sash1
4.51275865611936e-240	-1.66264462512116	0.695	0.921	8.56205699825526e-236	Branch.C	Celf2
9.8796125192415e-240	0.721943641038701	1	0.988	1.87445888327569e-235	Branch.C	Tle5
1.16973801035507e-239	-5.18930475625442	0.04	0.599	2.21934392704667e-235	Branch.C	Sox2
5.09199129728269e-239	-0.623888486583536	1	1	9.66103508833445e-235	Branch.C	Rps20
1.85595427764026e-238	3.09086345307268	0.37	0.065	3.52130205096687e-234	Branch.C	Pcsk1
2.47035887359422e-238	1.07988231557101	0.979	0.799	4.68701189087032e-234	Branch.C	Atp6v1e1
7.36269178105997e-238	1.96853246174045	0.655	0.225	1.39692351162051e-233	Branch.C	Mir124a-1hg
1.73066051193807e-237	1.01883888332404	0.996	0.969	3.2835821893001e-233	Branch.C	Zc3h15
1.85668289521334e-237	-0.673627519060403	0.997	1	3.52268445708826e-233	Branch.C	Eef1b2
4.83479173856392e-237	1.9296183063261	0.614	0.17	9.17305036557733e-233	Branch.C	Sez6l2
1.06035239274905e-236	-0.544066304227314	1	1	2.01180659476278e-232	Branch.C	Rpl8
1.08015021586442e-236	1.74882033793029	0.651	0.195	2.04936900455957e-232	Branch.C	Nrxn1
2.15030323489919e-236	-0.607609930678651	1	1	4.07977032757424e-232	Branch.C	Rps3a1
2.66146906619073e-236	-0.489705235642376	1	1	5.04960525928367e-232	Branch.C	Rpl14
9.73168156755546e-235	0.91297133948461	0.99	0.917	1.8463919438123e-230	Branch.C	Ube2b
1.24538214730364e-234	1.05223581530295	0.989	0.823	2.36286354807919e-230	Branch.C	Rbfox2
4.24628627999525e-234	0.960821615828867	0.999	0.938	8.056478959035e-230	Branch.C	Aopep
9.47524365035866e-234	1.58155286205344	0.831	0.41	1.79773797778255e-229	Branch.C	1500004A13Rik
1.23008770780654e-233	1.22396747002798	0.962	0.81	2.33384540802135e-229	Branch.C	Diablo
7.06773566645215e-233	1.6326703347858	0.726	0.254	1.34096148799597e-228	Branch.C	Gnao1
1.43721208014647e-231	2.31983344801598	0.488	0.119	2.72682247966191e-227	Branch.C	Rab33a
4.58319455553414e-231	-6.34207376866604	0.034	0.587	8.69569503021492e-227	Branch.C	Erbb3
1.1237472771007e-230	-6.98914364916256	0.021	0.588	2.13208570884316e-226	Branch.C	Postn
1.2269302638537e-230	-0.581406013058707	1	0.999	2.32785478960963e-226	Branch.C	Rps17
2.11503890251426e-230	2.06007677609707	0.601	0.183	4.0128633097403e-226	Branch.C	Fry
6.82588949013056e-230	3.0519461573256	0.309	0.044	1.29507601296247e-225	Branch.C	Cyyr1
7.04693857043863e-229	1.16988130514514	0.972	0.783	1.33701565496932e-224	Branch.C	Ahi1
8.21412313069343e-229	-3.29767329569979	0.199	0.692	1.55846558158646e-224	Branch.C	Igfbp4
1.28075023399081e-228	1.35070062484304	0.943	0.491	2.42996741895077e-224	Branch.C	Gap43
4.82158333439917e-228	1.63595155392108	0.725	0.274	9.14799006035554e-224	Branch.C	Camk2n2
1.21769535418704e-227	1.81043944816615	0.725	0.317	2.31033339549907e-223	Branch.C	Serp2
1.97162309483097e-227	1.66403601479824	0.755	0.312	3.7407604978228e-223	Branch.C	Jakmip2
5.75900287017177e-227	1.9889466478966	0.648	0.232	1.09265561455769e-222	Branch.C	Apba2
2.4413112831988e-226	1.69876152610827	0.728	0.295	4.63189989761309e-222	Branch.C	Brsk2
5.8220859368459e-226	2.59718599850464	0.505	0.127	1.10462436479777e-221	Branch.C	Kcnk2
6.99057547792486e-226	1.68131772038851	0.741	0.317	1.32632188542668e-221	Branch.C	Hist3h2a
7.43766840156011e-226	-5.28785530562934	0.042	0.583	1.411148825828e-221	Branch.C	Sox8
6.4182005631003e-225	1.37015587689563	0.897	0.463	1.21772519283702e-220	Branch.C	Chrna3
1.81134052124144e-224	3.39696168296849	0.279	0.037	3.43665637095139e-220	Branch.C	Oasl2
4.83105391458228e-224	-3.84609964269855	0.148	0.647	9.16595859213697e-220	Branch.C	Zfp36l2
6.6692507742562e-224	-2.08135664548104	0.337	0.783	1.26535694939963e-219	Branch.C	Tead2
2.35063703149666e-223	1.50598900229516	0.836	0.406	4.45986363985862e-219	Branch.C	Elavl2
3.92400384809985e-223	1.62338279864935	0.747	0.291	7.44501250099985e-219	Branch.C	Nfasc
4.23083500209003e-223	-0.566930316909626	1	1	8.02716324946541e-219	Branch.C	Rpl32
6.04265755714516e-223	1.52201790316205	0.766	0.237	1.14647341831715e-218	Branch.C	Mapt
7.33062480810647e-223	-3.61302486400894	0.206	0.671	1.39083944484204e-218	Branch.C	Fxyd1
2.46176422602672e-222	0.970769469235989	1	0.984	4.6707052660405e-218	Branch.C	Phox2b
3.47153108537159e-222	-1.16009758789169	0.919	0.971	6.58653592827552e-218	Branch.C	Anp32a
5.80091611094551e-222	-6.68729454866092	0.023	0.56	1.10060781372969e-217	Branch.C	Fbln2
1.98233401797722e-221	-2.53803484178618	0.418	0.793	3.76108233230818e-217	Branch.C	Gsta4
2.10603215225899e-221	1.55530801438495	0.658	0.218	3.99577480248098e-217	Branch.C	Cystm1
4.23496612483574e-221	0.487112603947222	1	0.999	8.03500122865086e-217	Branch.C	Prdx2
1.27766932439763e-220	1.35466070591706	0.902	0.562	2.42412200917963e-216	Branch.C	Vamp2
7.80321516151501e-220	1.2464279914932	0.937	0.635	1.48050401259424e-215	Branch.C	Gdi1
9.41168415840733e-220	-1.53456440913158	0.981	0.957	1.78567883537462e-215	Branch.C	Rbp1
1.58302308355488e-219	0.746195909421946	0.996	0.972	3.00346969642868e-215	Branch.C	Atp6v1g1
3.3551543707536e-219	1.66655292777677	0.718	0.291	6.3657343876308e-215	Branch.C	Parp6
4.58148721960047e-219	-5.8167636078976	0.036	0.577	8.69245570174797e-215	Branch.C	Mir99ahg
1.3933033732277e-218	-0.563394421066536	1	1	2.64351449002491e-214	Branch.C	Rps23
1.90794071740188e-218	1.35455689483631	0.915	0.548	3.61993592312659e-214	Branch.C	Ank2
4.67444975113832e-218	2.56861995075273	0.352	0.064	8.86883351283474e-214	Branch.C	9130024F11Rik
9.15079522459656e-218	0.798655501743744	1	0.986	1.7361803779627e-213	Branch.C	Calm2
9.78038383406424e-218	1.83563178615499	0.613	0.183	1.85563222483701e-213	Branch.C	Map6
1.01947326116041e-217	-2.65252292492352	0.369	0.749	1.93424661839965e-213	Branch.C	Tspan18
1.65525975871696e-217	1.56095435318129	0.778	0.356	3.14052434021369e-213	Branch.C	Kif1a
6.68418352141605e-217	1.27169791336943	0.916	0.564	1.26819013951827e-212	Branch.C	Grina
1.11399790076557e-216	2.66031334666426	0.376	0.073	2.11358821712251e-212	Branch.C	Gm14964
6.63721370064829e-216	2.03255772979058	0.569	0.165	1.259278555424e-211	Branch.C	Jph4
7.60717289490264e-216	1.48404430588844	0.83	0.435	1.44330891334988e-211	Branch.C	Epb41l4a
1.98266244510835e-214	-5.65005736401421	0.046	0.561	3.76170545710406e-210	Branch.C	Nid1
2.70141304449477e-214	1.01996009522476	0.996	0.932	5.12539096931992e-210	Branch.C	Map1b
1.40425295040354e-213	-0.59335136949856	0.999	0.999	2.66428912280063e-209	Branch.C	Rpl31
2.79763887685965e-213	0.889524514375561	0.989	0.934	5.30796024106581e-209	Branch.C	Map1lc3b
5.63963135522668e-213	2.58228976631793	0.461	0.12	1.07000725702716e-208	Branch.C	St18
9.49301734976737e-213	2.04767790303244	0.504	0.129	1.80111018177136e-208	Branch.C	Fam155a
4.69617852762537e-212	1.66707057388608	0.648	0.23	8.91005952046362e-208	Branch.C	Tppp3
2.02657477868487e-211	-4.49993186691107	0.055	0.576	3.8450203275988e-207	Branch.C	E130114P18Rik
2.40981513136827e-211	-0.540302002704788	1	1	4.57214224874501e-207	Branch.C	Rplp2
3.16232709683641e-211	1.58984959042749	0.777	0.374	5.99988320082772e-207	Branch.C	Ahcyl2
1.16950473801635e-210	2.39385900906123	0.527	0.168	2.21890133943842e-206	Branch.C	Sorl1
1.72875199026696e-210	0.694469963960985	0.999	0.987	3.2799611511335e-206	Branch.C	Ttc3
1.8256718632161e-210	2.32627333798571	0.435	0.103	3.46384722607991e-206	Branch.C	Tmem169
6.49296675399127e-210	0.97888123667285	0.979	0.828	1.23191058223476e-205	Branch.C	Csnk1e
1.53527308149224e-209	1.68833253109761	0.66	0.228	2.91287361751523e-205	Branch.C	Cnih2
2.2336322306223e-209	3.2962218190846	0.265	0.037	4.23787043115969e-205	Branch.C	Jph1
2.27620085362073e-209	1.4550277212614	0.875	0.533	4.31863587957462e-205	Branch.C	Cited2
2.3532628603421e-209	-1.48233104593157	0.767	0.938	4.46484562492707e-205	Branch.C	Tshz2
9.38399908271704e-209	-5.22517154273743	0.047	0.564	1.7804261459639e-204	Branch.C	Fbn2
3.0399014208932e-208	-6.74237379612771	0.02	0.551	5.76760496586067e-204	Branch.C	Lama4
2.56844739436956e-207	-0.517167479479418	1	1	4.87311524133737e-203	Branch.C	Rpl26
4.27352146924124e-207	-2.54324210916989	0.505	0.818	8.1081522835914e-203	Branch.C	Pmepa1
4.57921358599499e-207	-0.676003252030162	0.996	0.998	8.6881419367083e-203	Branch.C	Nme2
1.22207629117837e-206	-1.09835246128427	0.966	0.982	2.31864534725272e-202	Branch.C	Hnrnpf
5.02567909119397e-206	-2.93044200102056	0.347	0.724	9.53522093972232e-202	Branch.C	Gas1
5.75018901222975e-206	-3.49826251380451	0.135	0.616	1.09098336129035e-201	Branch.C	Litaf
6.33672338376737e-206	-1.45165255067776	0.79	0.929	1.20226652760218e-201	Branch.C	Rbbp7
6.79158160448565e-206	1.209668332985	0.936	0.662	1.28856677781906e-201	Branch.C	6330403K07Rik
7.09258776532209e-206	1.68162947491884	0.783	0.382	1.34567667671456e-201	Branch.C	Tmeff2
1.02592232760305e-205	-0.526866907695533	1	1	1.94648243216127e-201	Branch.C	Rpl37a
9.4249502240941e-205	1.10924689317093	0.972	0.78	1.78819580601737e-200	Branch.C	Nsg1
1.41198908503824e-204	-0.495293350715736	1	1	2.67896689104304e-200	Branch.C	Rpl23
2.18799185510646e-204	-4.52543733066229	0.06	0.565	4.15127694669349e-200	Branch.C	Arhgef26
4.51750857999474e-204	1.18491906246976	0.957	0.823	8.57106902882402e-200	Branch.C	Rraga
8.06256275547806e-204	1.14202732611644	0.951	0.726	1.52971003159685e-199	Branch.C	Camta1
8.23407459296109e-204	-0.855998148400418	0.991	0.996	1.56225097252251e-199	Branch.C	Pabpc1
6.67368085449668e-203	0.936174253479753	0.975	0.841	1.26619746852365e-198	Branch.C	Gng2
1.27680011099882e-202	2.90141387247248	0.302	0.05	2.42247285059807e-198	Branch.C	Chst1
2.10458669215445e-202	-1.10360518301549	0.98	0.989	3.99303233102465e-198	Branch.C	Anp32b
8.5006253840659e-202	-5.63653129448179	0.056	0.567	1.61282365411882e-197	Branch.C	Ttyh1
2.46555209211176e-201	-0.552860409571959	0.999	1	4.67789198436363e-197	Branch.C	Rpl10a
6.77668163886801e-201	-1.77158987340476	0.911	0.956	1.28573980734243e-196	Branch.C	Dek
8.74415038884128e-201	-0.735098759859806	0.997	1	1.65902765327486e-196	Branch.C	Rps18
1.96284495291066e-200	-3.0117985536675	0.323	0.705	3.7241057291574e-196	Branch.C	Arpc1b
5.5655571280211e-200	2.51866664828587	0.413	0.087	1.05595315389944e-195	Branch.C	Vstm2l
2.9951588882553e-199	0.622115740595234	0.997	0.996	5.68271495868677e-195	Branch.C	Selenow
3.33235568914177e-199	1.91758964749335	0.538	0.164	6.32247844900868e-195	Branch.C	Gabrb3
1.8427770251659e-198	2.39380917050538	0.407	0.095	3.49630084984726e-194	Branch.C	Cd248
2.05177986974619e-198	3.24073727344847	0.539	0.199	3.89284194686944e-194	Branch.C	Negr1
3.48746480015758e-198	2.91859280273217	0.334	0.061	6.61676696533898e-194	Branch.C	Stxbp5l
9.68979767881923e-198	2.1506859233619	0.668	0.298	1.83844531360237e-193	Branch.C	Pdzrn3
7.25107470903374e-197	1.72540887804976	0.583	0.183	1.37574640454497e-192	Branch.C	Phactr3
2.11941053246588e-196	3.20294610757378	0.247	0.033	4.02115760324752e-192	Branch.C	Prrxl1
4.34575787474773e-196	-1.56652456350338	0.801	0.933	8.24520641575886e-192	Branch.C	Zeb2
4.63043221056104e-196	2.1187945290067	0.496	0.148	8.78531903309747e-192	Branch.C	Klhl32
4.66031065302316e-196	0.910552440800387	0.983	0.87	8.84200740198085e-192	Branch.C	Ssbp3
5.93316738730923e-196	1.79264088718872	0.661	0.269	1.12569984839418e-191	Branch.C	Dnm3
1.66135070475203e-195	-0.458452668078135	1	1	3.15208069212603e-191	Branch.C	Rps8
4.56942574092763e-195	1.90109024099577	0.695	0.32	8.669571458262e-191	Branch.C	Hoxa3
5.07496357185775e-195	-0.536660473017003	1	1	9.62872838488572e-191	Branch.C	Rplp0
8.66330638362492e-195	1.46539960443054	0.821	0.383	1.64368912016516e-190	Branch.C	Rian
1.08337879610972e-194	-0.514555461118419	1	1	2.05549458985897e-190	Branch.C	Rpl35a
8.22920624037976e-194	0.906846036616698	0.981	0.863	1.56132729998725e-189	Branch.C	BC031181
4.64972349895878e-193	-5.47883472841569	0.033	0.533	8.8219203945745e-189	Branch.C	Lamb1
5.52369514144318e-193	-0.495968861831762	1	1	1.04801067918601e-188	Branch.C	Rps15
2.69099514719959e-192	-0.498103872156241	1	1	5.10562509278178e-188	Branch.C	Rpl3
4.12662512163008e-192	1.25572739113331	0.862	0.492	7.82944584326875e-188	Branch.C	Sept3
5.3631576762243e-192	1.16634971236743	0.882	0.545	1.01755190591004e-187	Branch.C	Stx7
5.96900049894014e-192	0.759905763562435	0.996	0.972	1.13249846466391e-187	Branch.C	Gnb2
8.03865479864069e-192	1.09511302621206	0.963	0.759	1.5251739749461e-187	Branch.C	Ptprs
9.97228091665947e-192	1.96425506143161	0.536	0.177	1.8920408583178e-187	Branch.C	Rasl10b
1.97660838219927e-191	0.725869027967936	0.999	0.961	3.75021908354668e-187	Branch.C	Pafah1b1
3.09060563181592e-191	-0.478616161134831	0.999	1	5.86380606524435e-187	Branch.C	Rps13
2.10349243916071e-190	1.22376909221008	0.724	0.281	3.99095620481962e-186	Branch.C	Celf4
2.41417048471718e-190	1.03082523471916	0.952	0.73	4.5804056606539e-186	Branch.C	Cyth2
1.53450233557297e-189	2.1792197390347	0.412	0.1	2.9114112812826e-185	Branch.C	Jph3
1.28817995802778e-188	1.19666499287218	0.893	0.595	2.4440638343661e-184	Branch.C	Smim14
3.41513664850029e-188	2.02430831342433	0.577	0.219	6.47953876319959e-184	Branch.C	Olfm2
3.74797323768268e-188	0.720741586629878	1	0.958	7.11102962385535e-184	Branch.C	Gsk3b
5.2441105287865e-188	2.05712669912959	0.409	0.096	9.94965090626663e-184	Branch.C	Kcnip4
5.72971731233823e-188	-0.666060209127017	1	0.999	1.08709926566993e-183	Branch.C	Rpl29
2.31142515003047e-187	-0.480843523869448	0.999	1	4.3854669371528e-183	Branch.C	Rps10
9.60341009328313e-187	-3.99429992825438	0.134	0.586	1.82205499699861e-182	Branch.C	Olfml3
2.17255779369444e-186	1.13166705112224	0.955	0.872	4.12199390197645e-182	Branch.C	Map1lc3a
4.01186218979365e-186	-3.00977661405609	0.185	0.63	7.6117061326955e-182	Branch.C	Fstl1
4.46424856794744e-186	-0.496960146344689	1	1	8.47001880796668e-182	Branch.C	Rps27a
1.71274165632147e-184	1.85342158232403	0.524	0.167	3.24958474453872e-180	Branch.C	Dlx5
1.90700372469698e-184	1.54002114844912	0.739	0.354	3.61815816686759e-180	Branch.C	Cd200
2.82846562869193e-184	-2.1841274276732	0.427	0.763	5.3664478373172e-180	Branch.C	Lima1
8.79786702165427e-184	1.34651858353779	0.681	0.19	1.66921931001846e-179	Branch.C	Stmn4
6.9259477163887e-183	1.75419853652087	0.538	0.156	1.31406006023043e-178	Branch.C	Scn3a
1.15148370022124e-182	1.56993955859175	0.515	0.145	2.18471002442976e-178	Branch.C	Nap1l5
1.83136855235044e-182	1.18872061865961	0.936	0.71	3.47465555437449e-178	Branch.C	Baz2b
2.53705381102395e-182	-5.91804538843793	0.034	0.51	4.81355219565573e-178	Branch.C	Slc35f1
5.36226798412263e-182	1.43188149164036	0.758	0.185	1.01738310462759e-177	Branch.C	Stmn2
7.08935126189905e-182	4.08961206347645	0.15	0.01	1.34506261492011e-177	Branch.C	Rgs6
2.09915818844019e-181	-2.42601674594555	0.352	0.716	3.98273283092758e-177	Branch.C	Sipa1l1
2.39887204370031e-181	-5.89141762488214	0.026	0.5	4.55137992851259e-177	Branch.C	Adgrg6
3.07835001419231e-181	-3.477702223728	0.199	0.616	5.84055348192707e-177	Branch.C	Ctnnal1
3.75779232840273e-181	2.05409997263289	0.488	0.146	7.1296593846785e-177	Branch.C	Sv2a
4.21259443275209e-181	1.39967011345421	0.719	0.305	7.99255541726055e-177	Branch.C	Pirt
4.88599543145694e-181	-1.87501081183292	0.506	0.837	9.27019913210325e-177	Branch.C	Ptprz1
7.52552815327842e-181	-1.27140450208591	0.787	0.925	1.42781845652151e-176	Branch.C	Glo1
5.0883147081336e-180	1.75624137408291	0.639	0.269	9.65405949574189e-176	Branch.C	Asphd2
1.92339287748898e-179	-0.901545644621546	1	0.996	3.64925330645984e-175	Branch.C	Ran
3.38189417121789e-179	1.86508536449794	0.498	0.155	6.4164678110517e-175	Branch.C	Phyhipl
3.83472352065736e-179	-4.21756540778128	0.073	0.535	7.27562093574321e-175	Branch.C	Cdca7
1.11044498175055e-178	0.940205123266392	0.961	0.854	2.10684726387531e-174	Branch.C	Mpc1
1.2577809451426e-178	0.689173421186944	0.99	0.975	2.38638778721906e-174	Branch.C	Selenok
1.98921386956303e-178	-0.43164917144253	0.999	1	3.77413547472193e-174	Branch.C	Rpl41
2.11790111291658e-178	1.17301495241415	0.919	0.65	4.01829378153662e-174	Branch.C	Meis1
2.71207307565827e-178	-2.60266526272304	0.25	0.657	5.14561624644644e-174	Branch.C	Arhgap42
4.01304904615282e-178	1.91165680664338	0.481	0.138	7.61395795526575e-174	Branch.C	C1qtnf4
9.3915008543049e-178	1.03291612224238	0.957	0.871	1.78184945708727e-173	Branch.C	Isoc1
2.07023046960639e-177	-0.495723657287838	1	1	3.9278482699842e-173	Branch.C	Rpl35
2.78459998239309e-177	1.16613391291257	0.847	0.482	5.28322154659441e-173	Branch.C	Klf7
3.14223326706204e-177	-0.852377324347518	0.999	0.999	5.96175917759681e-173	Branch.C	Marcks
4.24313710265504e-177	3.05955655745895	0.309	0.064	8.05050402486741e-173	Branch.C	Chrdl1
2.98461542722948e-176	-0.516094227158409	1	1	5.66271085008249e-172	Branch.C	Rps4x
3.26084473887593e-176	-6.90698855347491	0.017	0.491	6.1868007230693e-172	Branch.C	Col4a1
8.26544019133786e-176	1.8695505000988	0.474	0.139	1.56820196750253e-171	Branch.C	Pak7
1.46125655679249e-175	-4.81326375329242	0.071	0.519	2.77244206520239e-171	Branch.C	Plekhb1
1.6655449366392e-175	2.40030245893716	0.526	0.189	3.16003840828555e-171	Branch.C	Adamts1
1.9532002243501e-175	-5.26136179139432	0.051	0.505	3.70580678565945e-171	Branch.C	Rest
9.42032404113484e-175	-0.477123724168523	1	1	1.78731808032451e-170	Branch.C	Rpl34
1.74878281182487e-174	1.37072426270176	0.771	0.413	3.31796562887532e-170	Branch.C	Prr13
1.74900115561802e-174	2.67726771478664	0.313	0.063	3.31837989255408e-170	Branch.C	Cacna2d2
1.82078257719044e-174	-0.537852408980888	1	1	3.45457078370341e-170	Branch.C	Rack1
2.76729102635317e-174	1.64568792051622	0.609	0.239	5.25038126429987e-170	Branch.C	Add2
3.9279556493198e-174	1.39218676783169	0.782	0.445	7.45251025345446e-170	Branch.C	Samd14
4.17066377523618e-174	1.79447835571101	0.64	0.276	7.9130003807556e-170	Branch.C	Stxbp5
7.24035023911849e-174	-0.482538786784827	0.999	1	1.37371165086795e-169	Branch.C	Rps15a
1.06525832626481e-173	-0.420416596333249	1	1	2.02111462242222e-169	Branch.C	Rpl11
1.65566519940429e-173	-0.510778736512097	1	1	3.14129358282977e-169	Branch.C	Rps6
2.33753416745255e-173	-6.39604361339273	0.027	0.5	4.43500357590773e-169	Branch.C	Hes1
3.008826502684e-173	2.44278002964618	0.378	0.09	5.70864652354235e-169	Branch.C	Rgs4
3.13164442043223e-172	-4.80615577954964	0.087	0.54	5.94166895888608e-168	Branch.C	Dhrs3
3.40206003572564e-172	1.05837136624037	0.912	0.662	6.45472850578226e-168	Branch.C	Mien1
5.66005821795596e-172	-0.491502828913919	0.998	1	1.07388284569278e-167	Branch.C	Rps14
6.08524789131615e-172	-4.11190416253375	0.08	0.531	1.15455408241941e-167	Branch.C	Lgi4
7.48558191741296e-172	1.25803000129829	0.948	0.813	1.42023945719076e-167	Branch.C	Rgmb
7.96318606089951e-172	1.38372611203441	0.677	0.29	1.51085529133446e-167	Branch.C	Rab6b
1.40361506679991e-171	1.08135265853498	0.955	0.771	2.66307886623948e-167	Branch.C	Fam49b
1.71660326760544e-171	1.10072240281618	0.908	0.618	3.25691137962779e-167	Branch.C	1110008P14Rik
3.40316649037197e-171	1.64255796753058	0.597	0.23	6.45682778218273e-167	Branch.C	Mapre3
4.92735650553578e-171	-3.58071115726003	0.167	0.582	9.34867349795304e-167	Branch.C	Itga6
5.8079981461256e-171	1.03771621371073	0.915	0.724	1.10195148826441e-166	Branch.C	Atp6v0d1
1.0711760149884e-170	1.32077478350206	0.811	0.497	2.03234225323748e-166	Branch.C	Chn1
1.20343050638498e-170	-3.56118267353173	0.114	0.559	2.28326869976422e-166	Branch.C	Car12
1.81387001632375e-170	0.892999422789529	0.99	0.916	3.44145558197104e-166	Branch.C	Bub3
1.84346545058196e-170	1.42929188014815	0.733	0.355	3.49760699938915e-166	Branch.C	Fbrsl1
2.50444829519956e-170	-3.15347127981187	0.157	0.598	4.75168975048212e-166	Branch.C	Nfia
3.63260094732945e-170	2.30075007770412	0.383	0.095	6.89213377736817e-166	Branch.C	Ksr2
1.7386336202984e-169	-5.26540873091223	0.047	0.503	3.29870956779216e-165	Branch.C	Ltbp1
2.34107014037324e-169	1.59327550289825	0.577	0.209	4.44171237733015e-165	Branch.C	Atl1
2.47314658283195e-169	0.408173420230648	1	1	4.69230101160706e-165	Branch.C	Ubb
2.65941796938491e-168	-1.4665291733235	0.61	0.875	5.04571371331398e-164	Branch.C	Cald1
3.61790453504764e-168	0.391484713409882	1	1	6.86425027434588e-164	Branch.C	Eif1
4.64285295953424e-168	0.937558067428329	0.959	0.832	8.80888492012431e-164	Branch.C	Hras
2.11379544467955e-167	-0.479566691845799	1	1	4.01050409719051e-163	Branch.C	Rpl28
1.11208693789676e-166	-1.79813538867486	0.65	0.837	2.10996254727152e-162	Branch.C	Siva1
1.22723542350247e-166	0.808044568509213	0.981	0.891	2.32843376901123e-162	Branch.C	Pafah1b3
1.23335498003131e-166	1.02417082769599	0.917	0.707	2.34004440361341e-162	Branch.C	Trappc2l
1.67425606521806e-166	-0.514246012340975	0.996	1	3.17656603253822e-162	Branch.C	Rps25
2.46027986056541e-166	0.901573447861773	0.966	0.874	4.66788897945075e-162	Branch.C	Rab6a
2.80406035440007e-166	1.37709277449212	0.715	0.34	5.32014371040325e-162	Branch.C	Tubb4a
5.71134130260049e-166	-0.451636385265688	1	1	1.08361278534239e-161	Branch.C	Rpl27a
2.0523224262238e-164	0.952586457438569	0.951	0.769	3.89387133927442e-160	Branch.C	Tulp4
2.44425806935017e-164	-2.62507442963288	0.24	0.656	4.63749083497807e-160	Branch.C	S100a16
3.41340656086929e-164	-0.47751687490361	1	1	6.4762562679373e-160	Branch.C	Rpl30
1.54213644590333e-163	1.74865861549588	0.496	0.154	2.9258954788124e-159	Branch.C	Syngr3
2.21136396506562e-163	1.18886869464311	0.874	0.577	4.19562085091899e-159	Branch.C	Ankrd12
4.48688831764189e-163	1.42611944591182	0.717	0.348	8.51297320506195e-159	Branch.C	Klhdc8b
4.51581370375306e-163	1.91769277351882	0.447	0.128	8.56785334013068e-159	Branch.C	Fam57b
8.06776911794279e-163	2.35731893671602	0.365	0.091	1.53069783474729e-158	Branch.C	Pcsk2
1.31164742280376e-162	-2.00869879935352	0.367	0.717	2.48858865528556e-158	Branch.C	Schip1
1.5158847054875e-162	0.67744845264074	0.987	0.942	2.87608805172143e-158	Branch.C	Dnajb6
1.69464018587954e-162	1.16458677732741	0.808	0.402	3.21524082466925e-158	Branch.C	Ppp2r2b
2.15140449222439e-162	-0.524124547610632	0.998	0.999	4.08185974309733e-158	Branch.C	Serbp1
2.71770449430994e-162	1.6661021563614	0.535	0.171	5.15630073705425e-158	Branch.C	Pfkp
3.04746536219867e-162	1.67540080899879	0.559	0.206	5.78195603169954e-158	Branch.C	Syp
5.32896132826607e-162	1.42223272307834	0.74	0.386	1.01106383281192e-157	Branch.C	Pnmal2
6.18299890945133e-162	2.18621837416072	0.357	0.086	1.1731003830902e-157	Branch.C	Tmem151a
8.63967069436048e-162	-2.05980723703136	0.376	0.723	1.63920472084101e-157	Branch.C	Flna
1.3064017717586e-161	0.641486456442798	0.995	0.975	2.47863608155759e-157	Branch.C	Bex3
3.38096006093121e-161	0.671794958118658	0.998	0.954	6.41469552360478e-157	Branch.C	Gm1673
6.29871462511408e-161	-7.77058515351513	0.02	0.474	1.19505512582289e-156	Branch.C	Cryab
1.97111449527937e-160	2.75808560254604	0.29	0.057	3.73979553189355e-156	Branch.C	D030055H07Rik
2.26594137302995e-160	0.693125947749079	0.996	0.968	4.29917056704973e-156	Branch.C	Dync1i2
2.83730574692718e-160	0.73899793737569	0.986	0.956	5.38322019364494e-156	Branch.C	Rnf187
5.89232680880197e-160	1.17059355567535	0.852	0.492	1.117951165434e-155	Branch.C	Tmem108
6.46300986332819e-160	1.61851745105673	0.614	0.26	1.22622686136926e-155	Branch.C	Ttll7
1.27983127959755e-159	-3.87517211759849	0.062	0.499	2.42822388678042e-155	Branch.C	Dock1
1.34095773018099e-159	2.8416846277213	0.399	0.109	2.5441991014724e-155	Branch.C	9530059O14Rik
2.75203416263086e-159	-0.778695662852042	0.992	0.991	5.22143441675954e-155	Branch.C	Hspd1
3.58179786868926e-159	2.10035057798624	0.37	0.091	6.79574509626413e-155	Branch.C	Tmem59l
4.74548913445442e-159	-0.44598510097719	1	1	9.00361653480037e-155	Branch.C	Rpl7
6.96527710547651e-159	1.21521640334218	0.746	0.368	1.32152202522206e-154	Branch.C	Chrnb4
6.09783269077022e-158	-5.32866601667149	0.038	0.474	1.15694179641983e-153	Branch.C	Mcm3
9.84540066591375e-158	1.17041060167384	0.893	0.629	1.86796786834382e-153	Branch.C	Hoxb3
4.61477636740917e-157	1.48582566957698	0.639	0.278	8.75561520188541e-153	Branch.C	Dpysl5
8.32953899425588e-157	1.62232625518946	0.496	0.154	1.58036343338017e-152	Branch.C	Fbll1
8.64810601999082e-157	2.08772945555291	0.388	0.106	1.64080515517286e-152	Branch.C	Zfp941
1.61105074275852e-156	1.94516904011268	0.496	0.163	3.05664657423575e-152	Branch.C	Chd5
3.58544787418286e-156	0.933655171974119	0.949	0.709	6.80267025168714e-152	Branch.C	Npdc1
8.35858526348082e-156	-0.420711978697459	0.999	1	1.58587438204022e-151	Branch.C	Rps5
1.19981891868952e-155	2.36342227642544	0.339	0.083	2.27641643442963e-151	Branch.C	Cabp1
2.06021984148218e-155	0.9008619952865	0.947	0.78	3.90885510524415e-151	Branch.C	Pfdn4
5.03650157101333e-155	1.77571242187703	0.445	0.13	9.55575443068359e-151	Branch.C	Syt5
8.34367911780116e-155	1.603729956569	0.559	0.215	1.58304623902041e-150	Branch.C	Ank
8.41615627778867e-155	-0.462579886173523	1	1	1.59679733058484e-150	Branch.C	Rpl13a
1.19142105684601e-154	1.65179243687304	0.541	0.203	2.26048317115393e-150	Branch.C	Rusc1
1.51242917371582e-154	1.71356121015537	0.488	0.166	2.86953187129102e-150	Branch.C	Atcay
1.93070067776012e-154	1.65196282290997	0.509	0.162	3.66311839591427e-150	Branch.C	Cacna1b
2.27532726218719e-154	1.08858274504541	0.948	0.752	4.31697841454776e-150	Branch.C	Dst
2.99752145391279e-154	-1.25670484093183	0.771	0.896	5.68719745450873e-150	Branch.C	Myl12a
3.22035082876515e-154	-2.45522082859203	0.268	0.629	6.10997162741612e-150	Branch.C	Mtap
4.95516986657175e-154	-5.97941801859823	0.085	0.521	9.40144378784658e-150	Branch.C	Pclaf
5.77632372584581e-154	0.721723919739062	0.984	0.935	1.09594190050473e-149	Branch.C	Dynlrb1
5.7843968174818e-154	1.78391334614651	0.492	0.16	1.09747360818082e-149	Branch.C	Celf5
1.50036154464965e-153	1.78877942769639	0.497	0.176	2.84663595866378e-149	Branch.C	Slc29a4
1.66202500442817e-153	2.68421194140154	0.271	0.051	3.15336004090157e-149	Branch.C	Wscd2
3.38260896097058e-153	0.775140938562263	0.988	0.917	6.41782398164949e-149	Branch.C	Rtn3
4.67562315411721e-153	1.51060920411681	0.479	0.144	8.87105981030659e-149	Branch.C	Celf6
7.15650661152175e-153	1.52842432242886	0.606	0.258	1.35780399940402e-148	Branch.C	Samd10
2.53776936424106e-152	-1.56900185208481	0.798	0.889	4.81490981477456e-148	Branch.C	Tmpo
2.65199142819298e-152	0.849047702673809	0.965	0.831	5.03162333671054e-148	Branch.C	Evl
2.95552447878862e-152	-0.827396342952631	0.999	0.999	5.60751659360566e-148	Branch.C	Gm10076
5.99103655279202e-152	-2.69327361049339	0.212	0.606	1.13667936516123e-147	Branch.C	Filip1l
6.89531281643492e-152	0.832077656485189	0.974	0.878	1.3082477006622e-147	Branch.C	Mycbp2
1.11013724498044e-151	-0.807133222620863	1	1	2.10626339490139e-147	Branch.C	Hmgb1
1.20425943127031e-151	1.3713873798892	0.688	0.329	2.28484141894916e-147	Branch.C	Cntfr
2.39500357246276e-151	0.398782694786262	1	1	4.54404027803359e-147	Branch.C	H3f3b
2.7675281396594e-151	0.807968589858053	0.966	0.833	5.25083113937577e-147	Branch.C	Strbp
3.42111204002023e-151	2.36067406769841	0.458	0.164	6.49087587353039e-147	Branch.C	Cux2
3.42793418182218e-151	-1.85164405868381	0.774	0.878	6.50381952317122e-147	Branch.C	Lmnb1
4.81429661070588e-151	1.31646936030092	0.72	0.367	9.13416495949226e-147	Branch.C	Pak1
1.21589759779984e-150	1.8624570972492	0.428	0.125	2.30692251230563e-146	Branch.C	Slc5a7
2.67902765729335e-150	0.813502079128009	0.973	0.88	5.08291917418267e-146	Branch.C	Serinc1
5.01317016829301e-150	1.48493222719794	0.635	0.292	9.51148776030233e-146	Branch.C	Ppp2r5b
6.17102156172787e-150	-3.12270983601775	0.15	0.541	1.17082792090663e-145	Branch.C	Ets1
9.00678463691667e-150	-0.741883325987521	0.98	0.99	1.7088572491622e-145	Branch.C	Selenof
1.11207341433834e-149	1.52390760825504	0.5	0.163	2.10993688902412e-145	Branch.C	Nrsn1
1.44822227900614e-149	0.99860221699476	0.907	0.653	2.74771212995836e-145	Branch.C	Atp6v1d
1.91468739656245e-149	1.54289356283962	0.647	0.303	3.63273639749794e-145	Branch.C	Enho
1.93894387827769e-149	1.20645362563053	0.709	0.307	3.67875822025627e-145	Branch.C	Slit2
2.50964834495969e-149	2.2935527667685	0.31	0.068	4.76155580489203e-145	Branch.C	Arhgef15
4.77134169809058e-149	1.62247741921904	0.627	0.288	9.05266660378725e-145	Branch.C	Amer2
6.12334791481719e-149	0.603394554607384	0.818	0.465	1.16178279987827e-144	Branch.C	Olfm1
7.00753228752454e-149	4.1743637340207	0.17	0.019	1.32953910091203e-144	Branch.C	Dgkg
7.45424595327585e-149	-5.24815608822916	0.023	0.439	1.41429408471503e-144	Branch.C	Gng11
1.28433100757117e-148	1.47527315853259	0.739	0.402	2.43676122066479e-144	Branch.C	L1cam
3.87849658444109e-148	-1.20685648846802	0.743	0.896	7.35867156966008e-144	Branch.C	Lman1
3.9171946123401e-148	-4.19934972145572	0.053	0.47	7.43209333799287e-144	Branch.C	Pdlim1
6.09770958595449e-148	1.43250393928044	0.636	0.29	1.15691843974315e-143	Branch.C	Reep1
1.14559833043505e-147	0.745417482375614	0.988	0.905	2.17354371233443e-143	Branch.C	Kmt2e
2.19206279582306e-147	-1.54654385170282	0.536	0.784	4.15900074251509e-143	Branch.C	Ptbp1
3.20483766413177e-147	1.5383062676032	0.532	0.195	6.08053850015721e-143	Branch.C	Rims2
3.91116801608513e-147	-0.4122928456968	1	1	7.42065907691832e-143	Branch.C	Rpl9
4.78619948646524e-147	1.65444736830921	0.452	0.135	9.08085628567051e-143	Branch.C	Nap1l2
1.18559578237041e-146	1.20314107854582	0.796	0.5	2.24943087789138e-142	Branch.C	Mgst3
1.93501252711527e-146	1.57330897151573	0.485	0.151	3.6712992676958e-142	Branch.C	Slc2a3
3.52330149745982e-146	-2.38809091823745	0.185	0.598	6.68475993113052e-142	Branch.C	Notch1
4.89654432045171e-146	2.39538943350862	0.324	0.081	9.29021353919303e-142	Branch.C	Hoxaas2
5.16090117994055e-146	1.86954289998983	0.471	0.167	9.79177780870121e-142	Branch.C	Emc9
1.04061638525777e-145	1.26351288742688	0.751	0.412	1.97436146774957e-141	Branch.C	Daam1
2.02393249648344e-145	1.22519553267185	0.767	0.442	3.84000712557802e-141	Branch.C	Ccdc28b
2.17241745793993e-145	1.26033349648879	0.738	0.396	4.12172764294943e-141	Branch.C	Acot7
2.86726787701315e-145	1.18140345943686	0.784	0.439	5.44006734305705e-141	Branch.C	Mycl
7.77949738367014e-145	2.06568953302677	0.362	0.095	1.47600403860374e-140	Branch.C	Unc79
8.61089496429251e-145	1.01097126430371	0.888	0.631	1.63374510157522e-140	Branch.C	Hdgfl3
9.01983788085655e-145	-0.442832336318018	1	1	1.71133384113491e-140	Branch.C	Rpl36
1.72483422276941e-144	-1.31300326436704	0.703	0.892	3.27252797086041e-140	Branch.C	Jun
1.97672846336954e-144	1.52553963379962	0.491	0.172	3.75044691355102e-140	Branch.C	Fkbp1b
5.01892123125824e-144	3.24730527211266	0.202	0.029	9.52239925206626e-140	Branch.C	Htr3b
8.80862062580806e-144	-2.48786807497926	0.185	0.576	1.67125959133456e-139	Branch.C	Capn6
9.16592138578725e-144	-2.45972348044229	0.249	0.611	1.73905026452542e-139	Branch.C	Anxa6
1.14152979447277e-143	-0.4223315121306	1	1	2.16582447905319e-139	Branch.C	Rpl18
1.44590913342637e-143	1.59318228440758	0.547	0.219	2.74332339884985e-139	Branch.C	Efnb3
1.83961768029913e-143	-2.45931779036056	0.364	0.657	3.49030662483153e-139	Branch.C	Usp1
3.62377951104976e-143	0.840664785389432	0.979	0.865	6.87539686631472e-139	Branch.C	Ypel3
3.64176102186081e-143	0.991379200737781	0.922	0.731	6.90951318677651e-139	Branch.C	Zfp428
4.35726514109904e-143	0.667967017755652	0.992	0.94	8.2670391522072e-139	Branch.C	Ube3a
4.52964781891249e-143	2.06087264213209	0.427	0.139	8.59410080682266e-139	Branch.C	Gfra2
5.85053888617811e-143	3.26698229788311	0.197	0.029	1.11002274287457e-138	Branch.C	Smad9
8.4604314241546e-143	0.870190769014018	0.962	0.832	1.60519765410485e-138	Branch.C	Bex1
1.28578636235663e-142	-3.32021694889091	0.147	0.525	2.43952246529923e-138	Branch.C	Cyp2j6
1.93593960877273e-142	-3.48440954443192	0.086	0.487	3.67305821972449e-138	Branch.C	Phldb2
2.12705082918968e-142	-4.11737309120255	0.102	0.492	4.03565353822157e-138	Branch.C	Hmga2
3.45333578733347e-142	1.50583833830554	0.769	0.542	6.55201398930779e-138	Branch.C	Lsamp
3.4702398157051e-142	-4.80296664868417	0.05	0.459	6.58408600233729e-138	Branch.C	Adam12
4.69081381866074e-142	0.889529791881822	0.955	0.821	8.89988105814502e-138	Branch.C	Ctxn1
6.54143159845295e-142	-1.87260746349409	0.428	0.73	1.24110581717448e-137	Branch.C	Csrp1
2.50677167156189e-141	1.16241623868637	0.812	0.514	4.75609789245438e-137	Branch.C	Kidins220
2.71838344542344e-141	1.16283871485144	0.798	0.487	5.1575889110019e-137	Branch.C	Cmip
2.98492370352664e-141	1.06291436050302	0.858	0.569	5.6632957427011e-137	Branch.C	Tmeff1
4.15167661254898e-141	2.79650071290752	0.2	0.031	7.87697603698918e-137	Branch.C	Hlf
4.91713721889494e-141	-5.10894804704214	0.076	0.481	9.32928444540937e-137	Branch.C	Timp3
5.81590388525943e-141	-2.04127938543884	0.286	0.643	1.10345144415027e-136	Branch.C	Spred1
2.15033976450427e-140	-2.16225292711397	0.27	0.644	4.07983963519395e-136	Branch.C	C1ql1
2.68032299989277e-140	1.99321408282348	0.367	0.098	5.08537682769656e-136	Branch.C	Hs3st5
3.31344833242402e-140	0.684881996351284	0.996	0.962	6.2866055211081e-136	Branch.C	Fabp5
4.32788542986285e-140	-3.56032492786313	0.105	0.492	8.21129702607878e-136	Branch.C	Dusp6
5.44941166936651e-140	0.553813634799434	0.993	0.973	1.03391687602891e-135	Branch.C	Srp14
7.31549696619694e-140	1.04824111483081	0.837	0.546	1.38796923939655e-135	Branch.C	Pdxp
9.46617043335561e-140	1.63834216253909	0.544	0.224	1.79601651632056e-135	Branch.C	Snx32
1.78150902265493e-139	1.45596304735756	0.607	0.272	3.38005706868321e-135	Branch.C	Ctsf
1.99671807354114e-139	-3.07780222423382	0.716	0.873	3.7883732009296e-135	Branch.C	Hmgb2
2.37787467586094e-139	0.943785605980377	0.912	0.757	4.51154162251097e-135	Branch.C	Ssbp2
2.56616150427871e-139	1.37610710658343	0.663	0.326	4.86877822206799e-135	Branch.C	Stxbp1
2.7329979827103e-139	-2.12334470531091	0.502	0.735	5.18531707259625e-135	Branch.C	Dnajc9
5.59170766361762e-139	0.663294437672296	0.988	0.935	1.06091469501817e-134	Branch.C	Atp6v1f
9.51759537440504e-139	1.50616279909496	0.689	0.39	1.80577337038587e-134	Branch.C	Agtpbp1
1.12857342799477e-138	-0.476927540331459	0.999	0.999	2.14124236493449e-134	Branch.C	Rpl4
1.60463164064464e-138	0.501204363504999	1	0.999	3.04446761179507e-134	Branch.C	Actg1
3.91369813207504e-138	1.44107782574658	0.656	0.322	7.42545946598598e-134	Branch.C	Map9
4.13848405959856e-138	1.97445872950645	0.394	0.121	7.85194580627635e-134	Branch.C	Dach1
4.19748080956358e-138	1.86235454797021	0.427	0.125	7.96388033998499e-134	Branch.C	Ptprn
6.38383657587398e-138	1.18886963732103	0.768	0.458	1.21120531354057e-133	Branch.C	Cacnb3
6.85365434722703e-138	-1.95451192821092	0.421	0.722	1.30034383929938e-133	Branch.C	Agrn
8.72702634481629e-138	0.974273085192261	0.881	0.665	1.65577870840199e-133	Branch.C	Klc1
1.71914492246705e-137	-1.78740783830114	0.623	0.845	3.26173366139672e-133	Branch.C	Ptn
4.8713627341336e-137	1.70716574637177	0.467	0.163	9.24243651547168e-133	Branch.C	Nyap1
6.35302118124948e-137	-0.457770248323908	1	1	1.20535870871846e-132	Branch.C	Rpl18a
1.14276515504144e-136	-6.45296717991655	0.018	0.428	2.16816832866013e-132	Branch.C	Atp1a2
1.24152706593588e-136	1.06527525196227	0.847	0.593	2.35554930220014e-132	Branch.C	Dync1li1
2.32567957893969e-136	-0.375823273320114	1	1	4.41251186512228e-132	Branch.C	Rpl38
2.49907592183713e-136	3.4204418282207	0.164	0.02	4.74149674650159e-132	Branch.C	Cdh20
3.05201851816764e-136	1.74111741012734	0.504	0.198	5.79059473451947e-132	Branch.C	Runx1t1
3.38209328993253e-136	1.60535234778095	0.433	0.125	6.41684559898899e-132	Branch.C	Caly
4.23916915171987e-136	-0.497076155759456	0.998	0.998	8.0429756315581e-132	Branch.C	Eef1g
4.52398630536081e-136	1.86907555770823	0.428	0.14	8.58335921716107e-132	Branch.C	Sult4a1
5.05041243395647e-136	0.913549300543252	0.939	0.784	9.58214751094561e-132	Branch.C	Rab11a
6.12845799120693e-136	0.745529235694972	0.953	0.828	1.16275233467169e-131	Branch.C	Tsg101
8.12337174461984e-136	1.46612828460943	0.711	0.419	1.54124732110672e-131	Branch.C	Nek1
8.71828046793092e-136	1.31670969718634	0.701	0.369	1.65411935318053e-131	Branch.C	Chchd10
9.0002101303589e-136	2.05898719003471	0.33	0.085	1.70760986803299e-131	Branch.C	Tle2
1.16766817481437e-135	-2.94144364543365	0.218	0.563	2.21541682807531e-131	Branch.C	Lamc1
2.26527085618655e-135	-0.431388935750824	1	1	4.29789839544274e-131	Branch.C	Rps27
2.37129292684745e-135	-5.72232969303046	0.024	0.421	4.49905407010767e-131	Branch.C	Nckap5
2.79511540761918e-135	1.26478520511566	0.734	0.404	5.30317246287586e-131	Branch.C	Zfp57
3.29931186382312e-135	0.698801419290495	0.976	0.888	6.2597843992316e-131	Branch.C	Chmp5
4.53085021147907e-135	-4.12918601500376	0.077	0.457	8.59638210623923e-131	Branch.C	Plcb1
8.12037459684411e-135	0.736367830433473	0.971	0.859	1.54067867225923e-130	Branch.C	Atp6v0e
8.5039592612003e-135	1.0159581729968	0.878	0.688	1.61345619062753e-130	Branch.C	Snap47
2.18809243455622e-134	0.461739504074358	0.998	0.993	4.15146777608352e-130	Branch.C	Dnaja1
2.67858954153689e-134	2.06075827623504	0.338	0.088	5.08208793715794e-130	Branch.C	Ckmt1
3.93312429640447e-134	0.620585260870555	0.991	0.949	7.46231672756819e-130	Branch.C	Cfl2
1.2247668188963e-133	1.00714691222857	0.85	0.563	2.32375008549194e-129	Branch.C	Mkrn1
1.29343892806577e-133	0.88322889371362	0.979	0.917	2.45404167821919e-129	Branch.C	Ywhah
1.66620664957603e-133	-5.06718943358042	0.032	0.417	3.1612938762406e-129	Branch.C	Mdfi
4.37065743985636e-133	2.3822408058899	0.245	0.048	8.29244836063948e-129	Branch.C	Stac
1.45013846378046e-132	-3.15000467855307	0.082	0.471	2.75134770733067e-128	Branch.C	Pon2
4.97875651334798e-132	2.23941966706461	0.306	0.076	9.44619473277513e-128	Branch.C	Coro2a
1.08053214340748e-131	-1.62794462201016	0.422	0.71	2.05009363568701e-127	Branch.C	Hadh
1.36173551661877e-131	2.28288721168702	0.492	0.171	2.5836207956808e-127	Branch.C	Zcchc12
1.68728649394829e-131	1.33852559960339	0.634	0.296	3.20128866496809e-127	Branch.C	Fam163a
2.27853331228398e-131	1.03818888695255	0.849	0.588	4.32306125339639e-127	Branch.C	Rnf5
3.14377638450116e-131	1.88404490914055	0.401	0.132	5.96468693431405e-127	Branch.C	Speg
3.14787031035663e-131	3.93828483698236	0.176	0.024	5.97245433983963e-127	Branch.C	Ntrk3
3.34201871707753e-131	-7.50328980074989	0.024	0.434	6.34081211191121e-127	Branch.C	Mki67
3.70755532317679e-131	2.0837641473551	0.394	0.13	7.03434471466331e-127	Branch.C	Trmt9b
6.87920220498018e-131	1.9987550263205	0.358	0.105	1.30519103435089e-126	Branch.C	Pnma2
1.41220970924176e-130	1.01994885554316	0.863	0.638	2.67938548134439e-126	Branch.C	Dda1
1.46072607768223e-130	0.965685835751448	0.877	0.626	2.77143558718649e-126	Branch.C	Cnrip1
2.07817219089433e-130	2.62316174196078	0.273	0.062	3.9429160977838e-126	Branch.C	Apba1
2.22122198596446e-130	2.37284351383343	0.271	0.06	4.21432447397037e-126	Branch.C	Lhfpl5
2.40314364239295e-130	-0.878425818381083	0.929	0.965	4.55948443271214e-126	Branch.C	Ctnnb1
4.78545295115952e-130	1.710083858436	0.462	0.168	9.07943988423495e-126	Branch.C	9330182L06Rik
1.06966991004612e-129	2.79278410663889	0.218	0.041	2.0294847203305e-125	Branch.C	Zbtb7c
2.4811709585163e-129	-6.53956281174286	0.021	0.408	4.70752565959297e-125	Branch.C	Poc1a
2.59064434887524e-129	-2.65638449182442	0.175	0.533	4.915229523121e-125	Branch.C	Psat1
2.7379192998323e-129	-4.93900761069509	0.059	0.435	5.19465428757181e-125	Branch.C	Col25a1
3.91028664226887e-129	-3.45786583307904	0.111	0.472	7.41898684637673e-125	Branch.C	Rasa3
4.92337967528953e-129	-4.75389070184747	0.039	0.415	9.34112825792682e-125	Branch.C	Zcchc24
5.81485216217388e-129	0.711898706325633	0.955	0.867	1.10325190072925e-124	Branch.C	Trappc4
1.0840813925441e-128	-0.587460358766483	0.987	0.993	2.05682762607393e-124	Branch.C	Mrfap1
1.32580893494399e-128	1.00985392158316	0.853	0.589	2.51545729226924e-124	Branch.C	Tmod2
1.71178043487016e-128	-3.74007513211682	0.166	0.559	3.24776101907916e-124	Branch.C	Apoe
1.7190730732134e-128	-2.59892836666741	0.151	0.528	3.26159734180778e-124	Branch.C	Il1rapl1
1.75373243901619e-128	-0.309789489704853	1	1	3.32735655654542e-124	Branch.C	Rpl19
2.05917476607861e-128	-0.439274638936051	0.999	1	3.90687228368095e-124	Branch.C	Rps3
2.11869130568717e-128	1.05444387394296	0.942	0.805	4.01979301428027e-124	Branch.C	Hoxd4
2.55554318089009e-128	-1.25846316948516	0.955	0.986	4.84863207710276e-124	Branch.C	Cdkn1c
3.33287679842744e-128	-0.543343803999597	1	0.999	6.32346714965639e-124	Branch.C	Rpl22
3.68969932000831e-128	-3.89241423815015	0.071	0.451	7.00046651985176e-124	Branch.C	Sox5
9.11146648935546e-128	2.82989971514709	0.213	0.039	1.72871853702541e-123	Branch.C	Dgki
1.09761985639667e-127	1.67700109944762	0.384	0.11	2.08251415354139e-123	Branch.C	Pou2f2
2.41722177171231e-127	1.64959821928987	0.488	0.191	4.58619486746976e-123	Branch.C	Frat2
2.44500284451487e-127	1.48965573852993	0.51	0.204	4.63890389689806e-123	Branch.C	Prkcz
6.96762362264768e-127	-5.79032469903954	0.022	0.395	1.32196722992494e-122	Branch.C	Shc4
9.07184174798917e-127	0.579748905133205	0.996	0.948	1.72120053484599e-122	Branch.C	Pfdn2
1.45944679883016e-126	1.24003006897423	0.799	0.495	2.76900841142046e-122	Branch.C	Maml3
1.60605119336839e-126	0.878927098487272	0.909	0.733	3.04716092917785e-122	Branch.C	Pam16
1.65102366363862e-126	-0.62175791461689	0.981	0.988	3.13248719702155e-122	Branch.C	Txn1
1.70368916893954e-126	-3.87186667829453	0.048	0.427	3.23240946022898e-122	Branch.C	Sox2ot
2.97400506735735e-126	1.21142995112546	0.678	0.359	5.6425798142971e-122	Branch.C	Rac3
3.02665393617975e-126	-0.939584640390408	0.813	0.937	5.74247051311384e-122	Branch.C	Ldhb
3.48409607670545e-126	1.12025026748047	0.775	0.476	6.61037548633326e-122	Branch.C	Alg2
4.24541881741743e-126	-6.5110884248129	0.047	0.455	8.05483312228609e-122	Branch.C	Birc5
5.66624851729725e-126	2.14805006494319	0.292	0.069	1.07505733118681e-121	Branch.C	Ppfia2
9.91998546753307e-126	1.29967299043839	0.465	0.149	1.88211884275505e-121	Branch.C	Syt4
1.02199122492202e-125	-3.30910607700298	0.107	0.477	1.93902395104456e-121	Branch.C	Utrn
1.19258880790359e-125	-0.350667265100381	0.999	1	2.26269874523549e-121	Branch.C	Rps7
3.02718698023655e-125	1.29363691120805	0.699	0.394	5.7434818576028e-121	Branch.C	Snx10
4.09394642384516e-125	0.973667059161413	0.905	0.713	7.76744454996143e-121	Branch.C	Tnpo1
4.76735447557485e-125	1.50130788877261	0.578	0.27	9.04510164650817e-121	Branch.C	Erc2
1.07284355733174e-124	1.11972582908247	0.813	0.537	2.03550608132552e-120	Branch.C	Efna2
1.08840291091266e-124	3.0429253587972	0.173	0.025	2.06502684287458e-120	Branch.C	Ffar3
1.14075930154975e-124	-0.38906062620623	1	1	2.16436262283034e-120	Branch.C	Rps26
1.46909526458734e-124	-1.32401665393524	0.518	0.789	2.78731444550155e-120	Branch.C	Cotl1
1.56968581762741e-124	-4.86810916610916	0.094	0.475	2.97816490178448e-120	Branch.C	Atad2
1.61842881774681e-124	1.2437705677958	0.615	0.272	3.07064499591102e-120	Branch.C	Ank3
2.19200357284485e-124	2.63117809045463	0.238	0.05	4.15888837875853e-120	Branch.C	Crabp2
2.39308358511685e-124	-1.01706499180316	0.809	0.905	4.54039748604221e-120	Branch.C	Impdh2
4.33664855566658e-124	2.39475260983716	0.268	0.062	8.2279233046662e-120	Branch.C	Lrrc24
5.84722569789721e-124	1.19464977389468	0.703	0.375	1.10939413166204e-119	Branch.C	Glipr2
5.89893326837533e-124	0.324561694638866	1	0.999	1.11920460900885e-119	Branch.C	Chchd2
5.91043856346099e-124	0.722133384183094	0.962	0.902	1.12138750864545e-119	Branch.C	Myl12b
8.17038793593117e-124	3.63245974924817	0.156	0.021	1.55016770308422e-119	Branch.C	Il13ra1
8.31788648700085e-124	2.13986860672414	0.308	0.076	1.57815260317867e-119	Branch.C	Rbfox3
8.41342153752801e-124	-1.67728148588972	0.55	0.767	1.59627846831519e-119	Branch.C	Cnp
8.42231277133043e-124	-1.66677244375901	0.477	0.725	1.59796540210452e-119	Branch.C	Odc1
1.79442436869835e-123	1.75261730910578	0.497	0.202	3.40456135473138e-119	Branch.C	Abca5
2.20405779739604e-123	1.35628060363371	0.564	0.247	4.1817588589995e-119	Branch.C	9330159F19Rik
2.39318890079219e-123	1.33132678875833	0.767	0.54	4.54059730147302e-119	Branch.C	Tln2
3.30636597375694e-123	0.700527267133066	0.973	0.878	6.27316816200905e-119	Branch.C	Akap9
3.31725140498623e-123	-1.060272740451	0.98	0.978	6.29382109068037e-119	Branch.C	H2afv
4.34667309444855e-123	-6.93577676598982	0.054	0.453	8.24694286209724e-119	Branch.C	Top2a
8.61137087910145e-123	0.782822921759581	0.949	0.822	1.63383539689192e-118	Branch.C	Pja2
9.86305806013893e-123	3.88835507858218	0.117	0.01	1.87131800575016e-118	Branch.C	Dlx3
1.0982509533329e-122	0.921423966747712	0.917	0.756	2.08371153375851e-118	Branch.C	Hoxb2
1.2421775868739e-122	0.917805969592788	0.894	0.742	2.35678353557585e-118	Branch.C	Dpysl2
1.27916177873528e-122	1.20653274415712	0.681	0.365	2.42695364279445e-118	Branch.C	Cyfip2
2.17202458404855e-122	-5.44344445193353	0.027	0.392	4.12098224331532e-118	Branch.C	Cmtm5
2.44262973226783e-122	-5.76364971386643	0.018	0.388	4.63440139103176e-118	Branch.C	Col4a2
3.74034969560237e-122	-4.39378609183886	0.048	0.41	7.09656547746637e-118	Branch.C	Tanc1
3.93591346169643e-122	1.2965019889772	0.644	0.328	7.46760861087663e-118	Branch.C	Micu3
4.09895186996935e-122	-0.371135645788208	1	1	7.77694138289286e-118	Branch.C	Rps21
4.27184164142674e-122	1.35319124562947	0.647	0.343	8.10496514627896e-118	Branch.C	Pcgf1
4.91572399326608e-122	1.82761283298283	0.366	0.111	9.32660313242374e-118	Branch.C	Mtus1
5.41885802255135e-122	0.961065862299571	0.862	0.641	1.02811993261867e-117	Branch.C	Arl8a
1.42356602420446e-121	2.80571071374752	0.283	0.075	2.70093181772313e-117	Branch.C	Ramp1
2.08407128974189e-121	1.57174937550577	0.527	0.234	3.95410845802729e-117	Branch.C	Cbarp
2.8722913502743e-121	1.57630106684762	0.386	0.119	5.44959837887543e-117	Branch.C	Scn9a
3.3783743672255e-121	1.04952656422317	0.792	0.508	6.40978968693694e-117	Branch.C	Atp6v1h
3.8731783149797e-121	-0.376734115876512	1	1	7.34858121701099e-117	Branch.C	Ppia
4.55532012473484e-121	-6.40378685525652	0.012	0.38	8.64280887265941e-117	Branch.C	Cdk6
4.81312312510931e-121	-5.78379397117764	0.062	0.43	9.13193850526989e-117	Branch.C	Cenpe
6.57151919209062e-121	2.10722148552	0.328	0.092	1.24681433631535e-116	Branch.C	Ypel4
7.06742383361584e-121	2.72717014368614	0.222	0.045	1.34090232395193e-116	Branch.C	Scn5a
1.3272245567386e-120	1.2586371466436	0.613	0.287	2.51814315150015e-116	Branch.C	Slit3
1.47997641737926e-120	1.87094136269836	0.365	0.11	2.80795925669367e-116	Branch.C	Bmerb1
1.55458156332144e-120	1.09881377023682	0.789	0.501	2.94950760008977e-116	Branch.C	Narf
1.89364405493426e-120	-0.715787362599498	0.958	0.979	3.59281086542678e-116	Branch.C	Itgb1
2.50850149446823e-120	-5.01509293863895	0.031	0.39	4.75937988545458e-116	Branch.C	C430049B03Rik
2.90925685696159e-120	-5.15697323824878	0.038	0.398	5.51973303471323e-116	Branch.C	Pakap.1
3.14755406107756e-120	1.98262505536578	0.342	0.089	5.97185432008245e-116	Branch.C	Eef1a2
3.49672083498503e-120	2.01793931494397	0.328	0.093	6.6343284402171e-116	Branch.C	Carmil2
4.09399591966256e-120	-2.72774424046444	0.254	0.567	7.76753845837578e-116	Branch.C	Nedd9
4.81946852959269e-120	2.09321455737864	0.276	0.066	9.14397764119622e-116	Branch.C	Mgat4c
6.484532952808e-120	-6.10636429919837	0.014	0.377	1.23031043713626e-115	Branch.C	Gpr17
1.47231406299473e-119	-1.41474099549782	0.475	0.744	2.7934214717199e-115	Branch.C	Npm3
1.5936857335167e-119	-0.674456558035631	0.971	0.987	3.02369994220124e-115	Branch.C	Cnbp
2.03743699445367e-119	1.34885963555622	0.714	0.416	3.86562920957695e-115	Branch.C	Hotairm1
2.11518455538551e-119	2.34730666624153	0.25	0.056	4.01313965693293e-115	Branch.C	A230051N06Rik
2.1661396475076e-119	0.664585378995011	0.972	0.897	4.10981675321618e-115	Branch.C	Tcf25
2.40487157157702e-119	0.806570119807502	0.955	0.869	4.56276283275309e-115	Branch.C	Syt11
4.72495416188746e-119	0.81424791144504	0.935	0.758	8.96465553134908e-115	Branch.C	Vps28
9.80476768463978e-119	1.22391205430898	0.686	0.372	1.8602585728067e-114	Branch.C	Ccdc136
1.2661442479166e-118	0.588222282045479	0.984	0.931	2.40225548157216e-114	Branch.C	Mrpl34
1.93259925808991e-118	-0.591424074520671	0.993	0.997	3.66672057237398e-114	Branch.C	Hnrnpa3
2.42191067022967e-118	1.99953039756619	0.452	0.17	4.59509111462676e-114	Branch.C	Atp1b1
2.43126954361486e-118	1.04432487881993	0.895	0.745	4.61284770510048e-114	Branch.C	Rbms3
3.89557752612142e-118	-1.37137479301195	0.661	0.821	7.39107924031017e-114	Branch.C	Prdx4
4.53223481491779e-118	1.19166452285232	0.704	0.383	8.59900911434353e-114	Branch.C	Kdm7a
4.70012558471488e-118	-4.63302935623949	0.095	0.471	8.91754827187954e-114	Branch.C	Spc24
5.12960652452577e-118	-4.73672498909522	0.044	0.409	9.73240245898274e-114	Branch.C	Cenpm
6.8168684403211e-118	1.95965603102218	0.326	0.095	1.29336444918212e-113	Branch.C	Cmpk2
1.42202029939631e-117	-4.17654498904674	0.084	0.434	2.69799911404462e-113	Branch.C	Uhrf1
1.42268677705124e-117	1.04768377681222	0.794	0.512	2.69926362209931e-113	Branch.C	Snrk
1.44638842133222e-117	1.78065748189302	0.377	0.122	2.74423275179361e-113	Branch.C	Sv2c
1.63009398670666e-117	-1.52017828387585	0.555	0.763	3.09277732097854e-113	Branch.C	Nudt4
1.97413525095402e-117	-3.98177311051071	0.075	0.428	3.74552681163506e-113	Branch.C	Bcar3
2.86386969732501e-117	0.851675755207506	0.914	0.736	5.43361997673475e-113	Branch.C	Kifap3
3.07113488156859e-117	3.43980640199864	0.143	0.018	5.82686421080008e-113	Branch.C	Gm26911
3.46901655882115e-117	-2.88631579555514	0.222	0.532	6.58176511705138e-113	Branch.C	Nde1
3.6328223026378e-117	0.78381548728318	0.923	0.777	6.89255375479469e-113	Branch.C	Ramac
3.97966609527729e-117	0.820581158992245	0.921	0.752	7.5506204825696e-113	Branch.C	Nrep
4.10326367693046e-117	1.03108039669467	0.81	0.569	7.78512217424016e-113	Branch.C	Araf
4.46967047207268e-117	0.616116731862082	0.979	0.931	8.48030578666349e-113	Branch.C	Serf1
4.6273611568622e-117	-1.52162704772533	0.299	0.656	8.77949232291465e-113	Branch.C	Spon1
5.41709618101146e-117	-0.8159590509338	0.877	0.955	1.02778565842331e-112	Branch.C	Grb10
1.36219699625628e-116	1.20321552073053	0.801	0.599	2.58449636099703e-112	Branch.C	Map4
1.36646633630001e-116	2.22269081909305	0.611	0.366	2.59259657986202e-112	Branch.C	Fxyd7
1.44812441397653e-116	1.91517623516912	0.298	0.078	2.74752645063768e-112	Branch.C	Nptx2
3.00942541394563e-116	-1.53542632937343	0.41	0.706	5.70978283787905e-112	Branch.C	Magt1
3.20103020657086e-116	0.408635364969105	1	0.999	6.07331461092689e-112	Branch.C	Tubb5
3.79032895396639e-116	-1.26715706572566	0.497	0.801	7.19139112436044e-112	Branch.C	Tagln2
4.02472948653453e-116	1.12121428305683	0.741	0.439	7.63611925480197e-112	Branch.C	Mad2l2
8.06247157891672e-116	-0.275918546258632	1	1	1.52969273266787e-111	Branch.C	Rps24
1.03770687565065e-115	1.08941853536233	0.786	0.555	1.96884125517197e-111	Branch.C	Gnl3l
1.14801781473314e-115	1.59658991801448	0.417	0.148	2.17813419989318e-111	Branch.C	Kcnc3
1.35145256537545e-115	-3.8838848302629	0.116	0.454	2.56411095228683e-111	Branch.C	Hells
1.89930225270705e-115	0.888743483548151	0.895	0.738	3.60354616406109e-111	Branch.C	Tprgl
2.33686917196044e-115	-5.53081046253267	0.029	0.385	4.43374187996054e-111	Branch.C	Insc
2.38040448385015e-115	-2.25376947424737	0.179	0.538	4.51634142720889e-111	Branch.C	Fam181b
3.25925284986724e-115	-0.791296185525377	0.895	0.962	6.18378043205312e-111	Branch.C	Prdx6
3.34630410647098e-115	1.44160753195881	0.495	0.201	6.34894278120739e-111	Branch.C	Stx1a
7.31615593729815e-115	-3.76911587208919	0.074	0.426	1.38809426598358e-110	Branch.C	Col11a1
1.01061239080264e-114	-0.631020815008585	0.976	0.985	1.91743488906985e-110	Branch.C	Snrpb
1.1235648049967e-114	1.0736705940588	0.794	0.55	2.13173950452023e-110	Branch.C	Gprasp1
1.43111410475197e-114	1.92371039390063	0.361	0.119	2.71525279094592e-110	Branch.C	Rap1gap2
1.49972597030466e-114	1.10879902950516	0.851	0.597	2.84543008345903e-110	Branch.C	Mab21l2
3.32759648261517e-114	0.884458186275931	0.906	0.724	6.31344880646576e-110	Branch.C	Ywhag
3.80940673312263e-114	-2.06205741763942	0.326	0.615	7.22758739475356e-110	Branch.C	Hat1
3.86191472908722e-114	3.50774736439531	0.113	0.011	7.32721081549719e-110	Branch.C	Wnt16
4.40708632024832e-114	-0.43031428014217	0.999	1	8.36156487540714e-110	Branch.C	Rpl5
5.67604523508016e-114	1.09557768821951	0.717	0.412	1.07691606245176e-109	Branch.C	Zc2hc1a
6.14717082043287e-114	0.492032542058864	0.99	0.983	1.16630271976073e-109	Branch.C	Atp5md
6.30540950081252e-114	1.57472342511953	0.415	0.149	1.19632534458916e-109	Branch.C	Phf21b
6.6999903799302e-114	0.480916611992353	0.997	0.991	1.27118917478416e-109	Branch.C	Tma7
7.91887774800421e-114	1.15628963743809	0.718	0.422	1.50244867512884e-109	Branch.C	Gprasp2
1.3388111053599e-113	1.46313499587454	0.617	0.337	2.54012631019934e-109	Branch.C	Nedd4l
1.84985140702648e-113	1.39232389235257	0.556	0.262	3.50972307455133e-109	Branch.C	Taok3
1.92500622704202e-113	1.41007444658978	0.489	0.199	3.65231431456683e-109	Branch.C	Khdrbs2
3.63977811586787e-113	0.68170864429548	0.989	0.912	6.90575101923611e-109	Branch.C	Sox11
4.34729448621579e-113	-0.781385653149207	0.953	0.978	8.24812182869721e-109	Branch.C	Cdh2
4.93851537930231e-113	1.72817051981332	0.767	0.588	9.36984522915027e-109	Branch.C	Tcf7l2
7.23079022639315e-113	0.488096576038756	0.996	0.977	1.37189782965357e-108	Branch.C	Cox6a1
8.61642372507232e-113	0.829748758860897	0.928	0.731	1.63479407335797e-108	Branch.C	Aff4
1.08452759797165e-112	0.857807911850587	0.888	0.674	2.0576742116316e-108	Branch.C	Ubxn6
1.63598462827558e-112	0.85070078218884	0.899	0.735	3.10395363522726e-108	Branch.C	1500011B03Rik
1.67971103969926e-112	0.508774543323587	0.993	0.967	3.18691575562141e-108	Branch.C	Rab2a
1.99863985197021e-112	1.51456721855915	0.569	0.28	3.79201939114309e-108	Branch.C	Tox2
5.0749900629923e-112	0.530619696071542	0.991	0.962	9.62877864651529e-108	Branch.C	Vapa
5.27572840896503e-112	1.19530411469096	0.711	0.441	1.00096395103294e-107	Branch.C	Gabbr1
6.82805136355647e-112	1.21191056512896	0.609	0.301	1.29548618520757e-107	Branch.C	Peg13
6.9614151465623e-112	-1.3196171046719	0.575	0.769	1.32078929575726e-107	Branch.C	Dkc1
1.23433871843422e-111	1.4444293210703	0.538	0.25	2.34191085048524e-107	Branch.C	D430019H16Rik
1.37963522789407e-111	-0.380250354076376	1	1	2.61758191788343e-107	Branch.C	Rpl37
1.82959152419674e-111	2.0006313605346	0.339	0.107	3.47128399885847e-107	Branch.C	B4galnt1
2.38945063068849e-111	2.21206107304632	0.258	0.063	4.53350468160527e-107	Branch.C	Tmem200a
3.05867829507442e-111	-5.92267202999602	0.019	0.37	5.80323032924469e-107	Branch.C	Myl9
5.06689255887022e-111	-0.319237368528918	0.999	1	9.61341525194448e-107	Branch.C	Rpl27
5.28191728913466e-111	0.753732236630363	0.956	0.817	1.00213816726752e-106	Branch.C	Aprt
6.47599870791809e-111	-1.81668232358955	0.397	0.668	1.2286912348533e-106	Branch.C	Aamdc
8.45862068064466e-111	-1.29898565259809	0.727	0.853	1.60485410173871e-106	Branch.C	Ezh2
9.74268365430323e-111	1.5984760477444	0.451	0.179	1.84847936973095e-106	Branch.C	Dbndd1
1.05433217620508e-110	-3.52007324654566	0.118	0.447	2.00038443791389e-106	Branch.C	Mcm5
1.41470904274968e-110	-3.98659232698029	0.064	0.407	2.68412746680897e-106	Branch.C	Dagla
1.61752985363374e-110	1.27347962662942	0.647	0.356	3.0689393912993e-106	Branch.C	Bscl2
1.67765742606665e-110	1.01076377968322	0.805	0.558	3.18301943447626e-106	Branch.C	Dynlt1c
2.22413697699172e-110	1.43978978985092	0.51	0.225	4.21985508644639e-106	Branch.C	Iglon5
2.25662784894769e-110	0.73021147284941	0.963	0.783	4.28150001780845e-106	Branch.C	Kdm5b
3.63061279350631e-110	-4.38439674993021	0.057	0.388	6.88836165311953e-106	Branch.C	Fzd8
6.16136288892281e-110	1.34104207010539	0.624	0.337	1.16899538091532e-105	Branch.C	Ttll1
7.90272132462944e-110	0.609068108369983	0.986	0.917	1.49938331692194e-105	Branch.C	H2afy2
8.71908424619454e-110	0.97400131147143	0.815	0.54	1.65427185403049e-105	Branch.C	Gripap1
9.35021115282478e-110	-2.03584731351414	0.312	0.603	1.77401556202545e-105	Branch.C	Topbp1
1.70773951848274e-109	1.40964120837729	0.508	0.22	3.2400941884173e-105	Branch.C	Napb
2.17123618726812e-109	1.49743349588509	0.498	0.216	4.11948641810381e-105	Branch.C	Btbd8
2.80355373669685e-109	-0.59893791548319	0.985	0.989	5.31918250463494e-105	Branch.C	Glrx3
5.38172760072561e-109	0.860252698082806	0.869	0.65	1.02107517768567e-104	Branch.C	Cmas
5.95903527368888e-109	-2.65886370814178	0.153	0.483	1.13060776247699e-104	Branch.C	2810468N07Rik
6.31205936248079e-109	0.675086589648988	0.99	0.933	1.19758702284348e-104	Branch.C	Kif1b
6.91830399666493e-109	4.01018900934082	0.119	0.012	1.31260981728724e-104	Branch.C	Npy2r
6.96561863942478e-109	1.32171429525281	0.431	0.143	1.32158682445806e-104	Branch.C	Minar2
9.00646332003043e-109	-1.11607366163059	0.738	0.857	1.70879628570937e-104	Branch.C	Rnaseh2c
1.38566074681128e-108	0.516668676373546	0.998	0.997	2.62901413492504e-104	Branch.C	Sem1
1.39614939553286e-108	-3.9040791225472	0.066	0.396	2.6489142481445e-104	Branch.C	Pcgf5
1.45582078159954e-108	3.29946244824467	0.118	0.012	2.7621287689288e-104	Branch.C	Camp
1.60988022385392e-108	3.03860115819352	0.328	0.099	3.05442574871804e-104	Branch.C	Scg2
1.7405414021163e-108	-2.17207704774958	0.164	0.506	3.30232920223525e-104	Branch.C	Suclg2
1.88288866944661e-108	-6.47779816210841	0.034	0.405	3.57240467254106e-104	Branch.C	Cdk1
2.22542150371716e-108	1.03044204231667	0.66	0.339	4.22229221900257e-104	Branch.C	Mtus2
2.33986777202423e-108	1.36458679812942	0.594	0.3	4.43943112386156e-104	Branch.C	Arhgdig
2.49654953747325e-108	-0.360798552108091	1	1	4.736703437448e-104	Branch.C	Rps28
2.76236409903925e-108	-3.0961232309763	0.122	0.446	5.24103340510716e-104	Branch.C	S1pr2
3.00313371508182e-108	0.54049279160412	0.987	0.963	5.69784559762473e-104	Branch.C	Mdh2
3.29629070326292e-108	1.60710349305079	0.431	0.167	6.25405235130074e-104	Branch.C	Nova2
3.64009924856876e-108	0.834658436181424	0.888	0.71	6.9063603043095e-104	Branch.C	Usp22
5.35305570855417e-108	1.46313110197479	0.562	0.271	1.01563525958398e-103	Branch.C	Nucb2
6.38407475263195e-108	-3.80465322802238	0.062	0.395	1.21125050281686e-103	Branch.C	Mfge8
6.50050585745625e-108	0.5240730145906	0.995	0.975	1.23334097633518e-103	Branch.C	Smdt1
1.02693426165479e-107	-5.21532101779806	0.026	0.357	1.94840237463764e-103	Branch.C	Slitrk2
1.26150617860556e-107	-5.08164425586061	0.034	0.374	2.39345567266832e-103	Branch.C	Itga4
2.83693686300705e-107	1.47783370523814	0.594	0.298	5.38252031018327e-103	Branch.C	Hoxaas3
3.22498071700121e-107	0.747904855809288	0.924	0.766	6.11875591436639e-103	Branch.C	Ciao2b
3.23073149763482e-107	-0.342219258909698	1	1	6.12966687046253e-103	Branch.C	Rpl24
7.88745291825948e-107	1.18557107744329	0.68	0.401	1.49648644218137e-102	Branch.C	Lcor
1.01224313813224e-106	0.509767733949697	0.994	0.973	1.9205289059783e-102	Branch.C	Grcc10
1.19809552956094e-106	0.949655128366244	0.845	0.636	2.27314664823596e-102	Branch.C	Cdkn1b
1.20768476975488e-106	-3.09883131264329	0.109	0.437	2.29134031365592e-102	Branch.C	Inka1
1.64012044944259e-106	1.09025747512843	0.728	0.424	3.11180052872743e-102	Branch.C	4930578M01Rik
4.07337370118196e-106	-4.56033956641381	0.039	0.379	7.72841192325254e-102	Branch.C	St5
4.15708958757011e-106	-6.72758183447406	0.028	0.389	7.88724607449678e-102	Branch.C	Cenpf
4.44389511542839e-106	-2.59133075116473	0.312	0.584	8.43140220250228e-102	Branch.C	Mcm6
4.50533328782789e-106	1.11112214161779	0.45	0.153	8.54796884699587e-102	Branch.C	AW551984
4.57359176833919e-106	0.952519328706121	0.796	0.511	8.67747566206994e-102	Branch.C	Lcorl
5.69875291959493e-106	1.48198241567402	0.409	0.141	1.08122439143475e-101	Branch.C	Kcna5
6.04040633676475e-106	-1.10913697604388	0.634	0.813	1.14604629427438e-101	Branch.C	Rhobtb3
7.63863238765256e-106	0.510161970899511	0.996	0.987	1.44927772290932e-101	Branch.C	Ptms
1.30357552834962e-105	-1.94480311223449	0.318	0.598	2.47327384993773e-101	Branch.C	AI506816
1.72025255512374e-105	-3.98674956295346	0.255	0.546	3.26383517283628e-101	Branch.C	Cks2
2.15741544484e-105	-0.596369472834639	0.996	0.993	4.09326432349493e-101	Branch.C	Nap1l1
2.52586245374139e-105	-2.64700881955639	0.345	0.597	4.79231883348354e-101	Branch.C	Tyms
3.16020357972262e-105	-5.81248982548751	0.073	0.423	5.99585425180773e-101	Branch.C	Cdca8
3.58356576463995e-105	-2.06301683661119	0.25	0.553	6.79909932525138e-101	Branch.C	Skp2
3.86721058490734e-105	1.04962040878145	0.771	0.515	7.33725864274469e-101	Branch.C	Ppme1
4.31682066284212e-105	0.572944979457043	0.988	0.933	8.19030384361036e-101	Branch.C	Bax
4.3377668368239e-105	1.47791267172652	0.352	0.105	8.23004501950599e-101	Branch.C	Kcnma1
4.48242314777679e-105	-2.62162846805467	0.109	0.445	8.5045014382769e-101	Branch.C	Cmtm7
4.68111406583369e-105	2.15472596003098	0.295	0.088	8.88147771710627e-101	Branch.C	Necab2
7.24951266870897e-105	1.37780466404745	0.557	0.269	1.37545003863415e-100	Branch.C	Kif26a
8.58300218495481e-105	0.941478237519319	0.804	0.567	1.62845300455148e-100	Branch.C	Hcfc1r1
1.06362897547264e-104	2.05178834320548	0.266	0.071	2.01802325516424e-100	Branch.C	Cpne5
1.09704414954519e-104	1.82314256454783	0.411	0.159	2.08142186493208e-100	Branch.C	Tgfb1i1
2.27656535856482e-104	1.45105140421683	0.452	0.178	4.31932745480503e-100	Branch.C	Garnl3
3.69344984374285e-104	2.04056114252947	0.402	0.155	7.00758238853331e-100	Branch.C	Lin7a
5.24091953504542e-104	0.877342545785072	0.904	0.808	9.94359663384167e-100	Branch.C	Thra
5.52644584716113e-104	1.87056804354556	0.391	0.147	1.04853257058188e-99	Branch.C	Haglr
5.64807490189232e-104	0.566798702522659	0.99	0.944	1.07160925113603e-99	Branch.C	Tmem176b
6.94148903966071e-104	1.78007041878613	0.405	0.158	1.31700871549483e-99	Branch.C	Dact1
7.82552684551499e-104	1.49330967789214	0.461	0.193	1.48473720839956e-99	Branch.C	Aldoc
1.06984984956063e-103	-1.18657934189133	0.881	0.93	2.02982611957139e-99	Branch.C	Nasp
1.20541076191722e-103	1.03684318953927	0.729	0.436	2.28702583858553e-99	Branch.C	Plppr3
1.2280756468392e-103	-5.24868743797931	0.034	0.364	2.33002792474801e-99	Branch.C	Igf2
1.33123827935597e-103	2.03298463053561	0.317	0.1	2.52575838742208e-99	Branch.C	Plcl1
1.69869853672514e-103	-4.63011650331417	0.036	0.366	3.22294073372861e-99	Branch.C	Heg1
1.99503301397378e-103	-0.351690726124882	1	1	3.78517613741245e-99	Branch.C	Rps9
3.2867237572846e-103	-0.9714322775788	0.742	0.888	6.23590098469607e-99	Branch.C	Snhg8
3.42946982804685e-103	0.699357385544726	0.992	0.987	6.50673310475328e-99	Branch.C	Nnat
8.81083133809234e-103	1.03990175386267	0.691	0.389	1.67167902977626e-98	Branch.C	Dipk1b
1.04884228055829e-102	0.323225393948787	1	0.999	1.98996845890324e-98	Branch.C	Ywhae
1.55901213962942e-102	1.23531354096914	0.511	0.134	2.9579137325189e-98	Branch.C	Sncg
1.86990386071715e-102	0.513335246823778	0.985	0.949	3.54776859493865e-98	Branch.C	Arpc3
1.94598426136444e-102	-0.717665197366209	0.936	0.965	3.69211593908676e-98	Branch.C	Pgk1
2.15107509626464e-102	1.68555886780361	0.365	0.118	4.08123478014289e-98	Branch.C	Syn1
2.58460855690129e-102	-0.33295977438333	1	1	4.90377781500882e-98	Branch.C	Rpl7a
2.78199760988069e-102	-5.94417164051923	0.021	0.338	5.27828406522662e-98	Branch.C	Mns1
4.38029910583732e-102	-5.52662002253206	0.014	0.335	8.31074149350514e-98	Branch.C	Cdh19
4.54814423344325e-102	2.69703587964753	0.175	0.032	8.62919405411187e-98	Branch.C	Rph3al
5.12022690103168e-102	-4.24993809810507	0.046	0.369	9.7146064993274e-98	Branch.C	Trip6
6.5803573793916e-102	2.03337772607022	0.269	0.073	1.24849120559197e-97	Branch.C	Nefh
7.87494395621632e-102	-4.94575185791473	0.031	0.362	1.49411311681292e-97	Branch.C	Eva1b
8.23678369641436e-102	1.4027102516074	0.545	0.263	1.5627649707207e-97	Branch.C	Elovl4
8.43626954713928e-102	1.51094006850919	0.452	0.188	1.60061342117874e-97	Branch.C	Fam20c
9.29988583010581e-102	2.97905995870131	0.154	0.024	1.76446733854597e-97	Branch.C	March4
9.43228393562166e-102	-1.70583477940975	0.365	0.645	1.7895872311055e-97	Branch.C	Slc44a1
9.8437958524513e-102	1.7280555566926	0.353	0.119	1.86766338708559e-97	Branch.C	Ttbk1
1.2090186241547e-101	1.15734560498134	0.654	0.375	2.29387103560871e-97	Branch.C	Mindy2
1.44779209938871e-101	1.46518832955539	0.418	0.157	2.7468959501702e-97	Branch.C	Cadm3
1.50209526559567e-101	1.50438243728781	0.45	0.186	2.84992534741466e-97	Branch.C	Nol3
2.12852222050633e-101	1.11347797625176	0.711	0.438	4.03844520896665e-97	Branch.C	Cd47
2.35922375926442e-101	1.23263581823587	0.61	0.33	4.47615523845238e-97	Branch.C	Fsd1
2.51912820641808e-101	-5.01020271500956	0.034	0.352	4.77954194603701e-97	Branch.C	Gpc3
2.60441207896722e-101	-2.60831074601194	0.383	0.615	4.94135103742452e-97	Branch.C	Smc4
3.18694859844357e-101	0.829966453198812	0.817	0.524	6.04659757582699e-97	Branch.C	Cdkn2d
3.33686162288961e-101	0.90429054113102	0.819	0.57	6.33102755710846e-97	Branch.C	Amn1
3.57116404419453e-101	1.32145920743984	0.542	0.254	6.77556954105029e-97	Branch.C	Madd
4.06297882665372e-101	1.65772350634482	0.396	0.15	7.7086897278101e-97	Branch.C	Tceal5
4.09060792601278e-101	-5.55526970992204	0.043	0.378	7.76111041802405e-97	Branch.C	Cdca3
4.2303341442244e-101	-2.48938638830954	0.132	0.458	8.02621297183695e-97	Branch.C	Smco4
4.79074484168705e-101	1.03271529190277	0.739	0.478	9.08948018813285e-97	Branch.C	Sqstm1
4.94795588755424e-101	-2.76674147785634	0.413	0.624	9.38775670545666e-97	Branch.C	Smc2
5.66191980206185e-101	-0.317585448675034	1	1	1.0742360440452e-96	Branch.C	Tpt1
6.20032345645072e-101	-3.53765283553207	0.073	0.397	1.17638736939239e-96	Branch.C	Frmd6
6.75102557084096e-101	2.05965938670363	0.548	0.148	1.28087208155566e-96	Branch.C	Prph
7.32984242691705e-101	3.04139489861937	0.146	0.023	1.39069100365897e-96	Branch.C	Erich2
1.21995335522707e-100	1.65588633990367	0.414	0.166	2.31461750087232e-96	Branch.C	Rnf208
1.42294328407312e-100	1.2923243555537	0.551	0.271	2.69975029287194e-96	Branch.C	Smpd1
1.54952622340833e-100	0.918434763508903	0.856	0.627	2.93991610367263e-96	Branch.C	Yipf4
1.86128609230018e-100	1.8320057838915	0.363	0.129	3.53141810292113e-96	Branch.C	Ggt7
2.39337623077252e-100	2.27147662142185	0.226	0.053	4.5409527226447e-96	Branch.C	Dscam
3.9095944684757e-100	-6.78754558289977	0.016	0.343	7.41767358503894e-96	Branch.C	Ccna2
4.06987563649132e-100	-2.12498425021303	0.191	0.503	7.72177504511498e-96	Branch.C	Osbpl1a
4.30316462651979e-100	1.81024281444376	0.338	0.112	8.164394245896e-96	Branch.C	Unc13a
4.50928562020537e-100	1.51390504479544	0.417	0.16	8.55546760721564e-96	Branch.C	Coro1a
5.18647672131885e-100	-0.752112290519674	0.985	0.981	9.84030228335825e-96	Branch.C	Ranbp1
5.87453879061925e-100	0.632309164900674	0.96	0.873	1.11457624474419e-95	Branch.C	Cisd1
6.0945177529136e-100	0.852586025732916	0.86	0.67	1.1563128532603e-95	Branch.C	Idh1
6.31999826064131e-100	1.18993134158618	0.606	0.312	1.19909326999147e-95	Branch.C	Rab39b
8.72302361043767e-100	2.0460802152926	0.289	0.081	1.65501926960834e-95	Branch.C	Rps6kl1
9.28951926773602e-100	-1.17217818281807	0.613	0.798	1.76250049066755e-95	Branch.C	Gnl3
1.43079322770078e-99	2.30902762064825	0.232	0.057	2.71464399091669e-95	Branch.C	Sertad4
1.55505742780666e-99	-2.07492484133406	0.27	0.557	2.95041045777758e-95	Branch.C	Cdk5rap2
1.5739284939494e-99	-7.1581171063728	0.022	0.363	2.9862145315702e-95	Branch.C	Rrm2
1.69002746847371e-99	1.4367016284389	0.49	0.221	3.20648911593517e-95	Branch.C	Slc16a3
1.98055681170603e-99	-1.58709982638301	0.327	0.616	3.75771043884986e-95	Branch.C	Smo
2.13685069300879e-99	0.355717495303272	0.999	0.998	4.05424681984558e-95	Branch.C	Ddx5
2.9163054322798e-99	0.743788285039429	0.911	0.767	5.53310629666447e-95	Branch.C	Grb2
3.7900679272275e-99	0.578309504576005	0.981	0.931	7.19089587832874e-95	Branch.C	Kdm1a
1.37227928922735e-98	-1.3700365249963	0.467	0.701	2.60362549545105e-94	Branch.C	Cyfip1
1.63206882984429e-98	1.01850125914421	0.693	0.385	3.09652419086357e-94	Branch.C	Stard10
1.6515572985622e-98	0.417994774706617	0.997	0.99	3.13349966256206e-94	Branch.C	Ptov1
1.77653771847156e-98	1.49183393542428	0.436	0.178	3.37062501325608e-94	Branch.C	Arhgap26
2.91668049970019e-98	-2.72711224173238	0.175	0.489	5.53381791208116e-94	Branch.C	Ngfr
3.88653654058374e-98	1.2812359771249	0.597	0.325	7.37392577844953e-94	Branch.C	Them4
4.66745447467319e-98	1.54063085007405	0.399	0.153	8.85556137479745e-94	Branch.C	Cacnb1
4.75381207591094e-98	1.30644225076517	0.448	0.175	9.01940765162582e-94	Branch.C	Pcdh15
5.10631378897822e-98	-1.51563720504966	0.416	0.673	9.68820915182838e-94	Branch.C	Susd6
6.71497258059721e-98	1.39497020702247	0.442	0.178	1.27403174771671e-93	Branch.C	Cpeb4
6.85093311884977e-98	-5.7338371475217	0.043	0.371	1.29982754063937e-93	Branch.C	Racgap1
7.21665659822423e-98	-6.09376453095187	0.013	0.333	1.36921625638108e-93	Branch.C	Notch2
7.4598756577581e-98	-3.71092475687145	0.072	0.38	1.41536220854644e-93	Branch.C	Fignl1
7.63164964955589e-98	0.861996747908028	0.895	0.74	1.44795288801024e-93	Branch.C	Fdps
7.73364955636416e-98	-0.311078318141548	0.999	1	1.46730533032897e-93	Branch.C	Rpl15
7.74374767247527e-98	2.04754955371877	0.251	0.068	1.46922124589873e-93	Branch.C	Tceal6
1.39034977015743e-97	-1.0780940472359	0.665	0.819	2.63791061891969e-93	Branch.C	Cux1
1.65450597597491e-97	2.04365293639982	0.244	0.063	3.13909418821719e-93	Branch.C	Cst6
1.78012933503191e-97	0.833105392031638	0.886	0.72	3.37743938735604e-93	Branch.C	Csnk1g3
1.81191842116304e-97	0.672533873188156	0.963	0.868	3.43775282047263e-93	Branch.C	Spag9
1.95022190255359e-97	1.89276609214768	0.284	0.084	3.70015601571492e-93	Branch.C	Fam131a
2.33182474677558e-97	1.54560332116435	0.358	0.119	4.42417109205732e-93	Branch.C	Akap6
4.55404177173691e-97	1.59418554442516	0.328	0.105	8.64038345351643e-93	Branch.C	Disp2
7.02945821053113e-97	3.2127301977004	0.155	0.025	1.33369910628407e-92	Branch.C	Htr2b
7.96630289013347e-97	0.597905437817327	0.979	0.894	1.51144664734502e-92	Branch.C	Ccdc50
9.22167120013765e-97	0.686800346969146	0.952	0.819	1.74962767680212e-92	Branch.C	Myef2
1.02366469598463e-96	1.53876270264578	0.419	0.173	1.94219902769164e-92	Branch.C	Dpf1
1.2421039940819e-96	-1.37770414684507	0.498	0.723	2.35664390797159e-92	Branch.C	Calu
1.66331948963722e-96	0.960386802688579	0.766	0.529	3.1558160676887e-92	Branch.C	Rnf14
2.81379484981604e-96	-1.03446384375649	0.931	0.949	5.33861296855597e-92	Branch.C	Selenoh
2.87843293871492e-96	1.03187007510364	0.703	0.427	5.46125081462382e-92	Branch.C	Ric8a
2.99925496443265e-96	0.547355841310369	0.965	0.918	5.69048644401807e-92	Branch.C	Arpc5
3.64120127090765e-96	1.96192457004832	0.269	0.078	6.90845117129308e-92	Branch.C	Dcaf12l1
4.12923202143394e-96	2.15175696045142	0.261	0.075	7.83439191426661e-92	Branch.C	Frat1
4.5408951201046e-96	1.82089510014387	0.292	0.086	8.61544031137446e-92	Branch.C	Plekha6
4.59901627566869e-96	1.00642672826796	0.714	0.438	8.72571357982621e-92	Branch.C	Vat1
5.24239354627853e-96	2.4254866989259	0.21	0.05	9.94639327535425e-92	Branch.C	Fndc5
9.32625800768799e-96	0.943350422992251	0.775	0.537	1.76947093179864e-91	Branch.C	Cltb
9.54766896941012e-96	-6.17919299441611	0.022	0.347	1.81147923356618e-91	Branch.C	Kif15
1.18403044910819e-95	-1.74418469576617	0.269	0.57	2.24646097109297e-91	Branch.C	Mycn
3.5196877639752e-95	0.702504847567307	0.936	0.81	6.67790359459014e-91	Branch.C	Rtl8a
3.85293202944639e-95	1.207600942137	0.561	0.28	7.31016793946863e-91	Branch.C	Ncs1
3.97508103722835e-95	1.34221362941131	0.488	0.217	7.54192125193334e-91	Branch.C	Spock2
4.01983165125957e-95	0.606278176306207	0.97	0.848	7.62682659193478e-91	Branch.C	Akirin2
5.16176885636219e-95	1.61174325239395	0.403	0.159	9.79342405117599e-91	Branch.C	Reep2
5.86924566637745e-95	-3.55214070111207	0.072	0.38	1.11357198028179e-90	Branch.C	Sorcs1
5.93569402859702e-95	1.68565963332673	0.349	0.118	1.12617922804571e-90	Branch.C	Trim46
6.98749859214126e-95	1.4319339949848	0.377	0.128	1.32573810788696e-90	Branch.C	Hecw1
9.90998133409274e-95	2.28700856097813	0.188	0.039	1.88022075851742e-90	Branch.C	Galnt9
1.32890611383591e-94	0.864948122169316	0.84	0.626	2.52133356978087e-90	Branch.C	Polb
1.42809525085752e-94	1.04153368747459	0.826	0.631	2.70952511945196e-90	Branch.C	Ppp3ca
1.61173794802512e-94	-2.66177441080297	0.161	0.454	3.05795040878807e-90	Branch.C	Fbxo7
2.54028421194587e-94	1.36306596007968	0.494	0.226	4.81968123532491e-90	Branch.C	Syt14
2.55979111660621e-94	-4.99075577149162	0.026	0.321	4.85669168553696e-90	Branch.C	Etl4
2.82107640960946e-94	-2.77575419436032	0.137	0.44	5.35242827195204e-90	Branch.C	Crtac1
3.43975605998666e-94	0.861602207539919	0.856	0.603	6.5262491726127e-90	Branch.C	Gdpd1
6.4135745672843e-94	0.728910571710669	0.93	0.795	1.21684750265085e-89	Branch.C	Tle4
7.61375044772432e-94	1.04505096235859	0.708	0.453	1.44455687244674e-89	Branch.C	Mapk8ip3
8.79109156624152e-94	1.15811164716131	0.636	0.369	1.667933802863e-89	Branch.C	Atp6v0a1
1.02683465684337e-93	0.60099337238611	0.974	0.877	1.94821339442892e-89	Branch.C	Cd24a
1.23501434913626e-93	-3.53501681728864	0.091	0.387	2.34319272461623e-89	Branch.C	Cenpk
1.33041310326796e-93	1.3582685366874	0.62	0.352	2.5241927808303e-89	Branch.C	Hoxa2
1.46075757814204e-93	2.2867091796498	0.211	0.05	2.77149535300888e-89	Branch.C	Dlgap2
1.59837883198293e-93	1.41681938109695	0.445	0.191	3.03260415792122e-89	Branch.C	Slc4a3
1.96417609349676e-93	-0.287167036046667	1	1	3.7266313021914e-89	Branch.C	Rpl6
2.14563478661166e-93	1.69287997481914	0.332	0.115	4.0709128806383e-89	Branch.C	Sdr39u1
2.56744921279939e-93	-1.60390976178846	0.307	0.608	4.87122139144429e-89	Branch.C	Nrp1
3.42921485976686e-93	1.31271548661387	0.511	0.241	6.50624935343567e-89	Branch.C	Ydjc
4.00513500367913e-93	0.606906122323164	0.984	0.932	7.59894264248042e-89	Branch.C	Enah
4.13824076027797e-93	0.881247826469245	0.775	0.529	7.85148419447539e-89	Branch.C	Atp6v1b2
4.98512485544244e-93	-4.09882743894449	0.078	0.382	9.45827738823093e-89	Branch.C	Knstrn
5.00760877571219e-93	-4.77287288252168	0.051	0.356	9.50093613015874e-89	Branch.C	Ccnb2
5.66529315598927e-93	-1.35630920768681	0.412	0.68	1.07487607048584e-88	Branch.C	Adgra3
5.98605091091763e-93	-1.50811459153156	0.4	0.661	1.1357334393284e-88	Branch.C	Sesn3
6.08487319081098e-93	2.26793357434222	0.356	0.141	1.15448299049257e-88	Branch.C	Snx7
1.07246214769985e-92	-0.977834856923641	0.781	0.876	2.03478243283093e-88	Branch.C	Dtymk
1.20916776140354e-92	0.831985547867467	0.903	0.749	2.29415399371094e-88	Branch.C	Sptan1
1.21447636102926e-92	1.08016072932497	0.621	0.319	2.30422599978082e-88	Branch.C	Kcnj12
1.33461719723722e-92	-5.469158154345	0.031	0.334	2.53216920831818e-88	Branch.C	Hey2
1.82847711429221e-92	-0.874646664787433	0.734	0.872	3.4691696289466e-88	Branch.C	Tmem165
2.57719922069125e-92	-1.45975499496258	0.704	0.804	4.88972008141752e-88	Branch.C	Cks1b
3.44558444145892e-92	-0.29800671834612	1	1	6.53730736078001e-88	Branch.C	Rps11
3.7207467204015e-92	-1.77417060256217	0.213	0.52	7.05937275261778e-88	Branch.C	Baz1a
3.90699235816004e-92	-6.42757923717408	0.045	0.354	7.41273660113705e-88	Branch.C	Tpx2
6.18673283750449e-92	-5.37075017102853	0.032	0.328	1.17380882125973e-87	Branch.C	Clspn
6.87850132208831e-92	0.720100547233389	0.91	0.716	1.30505805583982e-87	Branch.C	Cbr1
9.4145206778816e-92	1.67069516167143	0.328	0.11	1.78621700821448e-87	Branch.C	St8sia1
1.0059757183058e-91	-1.44080756986237	0.367	0.637	1.90863773034159e-87	Branch.C	Nme4
1.23955211563242e-91	0.722839221485273	0.897	0.761	2.35180222898939e-87	Branch.C	Slc25a11
1.81405885859591e-91	0.445334225216266	0.99	0.983	3.44181387241402e-87	Branch.C	Cdc42
1.89257042188499e-91	0.657937332622715	0.945	0.836	3.59077386144238e-87	Branch.C	Tm2d2
2.12113592570368e-91	1.94664947791803	0.292	0.093	4.0244311918376e-87	Branch.C	Nol4
2.4373449094335e-91	1.40374514590393	0.519	0.259	4.62437449666819e-87	Branch.C	Ankrd37
2.51078611473111e-91	0.721872838653185	0.9	0.728	4.76371449547934e-87	Branch.C	Ciapin1
2.65651145712927e-91	1.39602756758887	0.401	0.158	5.04019918761137e-87	Branch.C	Ccdc92
3.13733722936716e-91	0.699693176763149	0.939	0.821	5.95246992527831e-87	Branch.C	Pick1
3.87196566365188e-91	0.441002670206048	0.998	0.995	7.34628045364671e-87	Branch.C	Myl6
4.1458504754306e-91	1.57493961908409	0.358	0.117	7.86592210703447e-87	Branch.C	Nacad
4.37308588368695e-91	1.85063014359573	0.317	0.109	8.29705584711924e-87	Branch.C	Tubg2
7.8457800103178e-91	0.487922530489321	0.986	0.959	1.4885798413576e-86	Branch.C	Ube2m
7.90743437076883e-91	1.56463515280945	0.403	0.167	1.50027752316597e-86	Branch.C	Dusp1
8.43847171449892e-91	-4.25489087010691	0.037	0.331	1.60103123839188e-86	Branch.C	Fat1
1.34782970206958e-90	-6.28008532317149	0.012	0.327	2.55723729373662e-86	Branch.C	Sapcd2
1.48096756406041e-90	-2.39603421347917	0.179	0.466	2.80983975929182e-86	Branch.C	Efhd2
1.67953889657123e-90	3.07885621984098	0.163	0.03	3.1865891484646e-86	Branch.C	Adra2a
1.80769203863063e-90	1.40098653535327	0.47	0.216	3.42973410489389e-86	Branch.C	Nudt10
2.55728904420379e-90	1.57560965057913	0.394	0.157	4.85194450356785e-86	Branch.C	Shank1
3.40218982700102e-90	-2.82202112706171	0.065	0.371	6.45497475876903e-86	Branch.C	Tgif2
3.67486858728685e-90	1.02019921853945	0.707	0.458	6.97232817065935e-86	Branch.C	0610010F05Rik
4.24183893024161e-90	-1.90566826861322	0.391	0.612	8.04804100234741e-86	Branch.C	Rrm1
6.96236790980021e-90	1.68622739684386	0.742	0.553	1.32097006352639e-85	Branch.C	Rnf121
8.13591168215434e-90	-0.434178066187125	0.996	0.997	1.54362652345514e-85	Branch.C	Ppib
1.13227673072836e-89	0.637007662791854	0.943	0.832	2.14826864121093e-85	Branch.C	Cmpk1
1.16581993969533e-89	-1.8558011400326	0.223	0.523	2.21191017158396e-85	Branch.C	Cmtm3
1.16592370745769e-89	1.02568119403576	0.739	0.507	2.21210705015948e-85	Branch.C	Pitpnc1
1.32118446399188e-89	0.815455313292984	0.855	0.643	2.5066832835318e-85	Branch.C	Palm
1.60625373473657e-89	1.32513079333773	0.494	0.234	3.0475452109157e-85	Branch.C	Gpr45
1.8064676467207e-89	-0.686239826149933	0.996	0.998	3.42741106612319e-85	Branch.C	Uba52
2.54959275277488e-89	2.20160507814288	0.252	0.069	4.83734232983978e-85	Branch.C	Rspo3
2.5745494460422e-89	1.51955207594411	0.397	0.157	4.88469266397587e-85	Branch.C	Pde2a
4.88116020066049e-89	-1.87426214491246	0.419	0.63	9.26102524871316e-85	Branch.C	Tipin
5.22075378808634e-89	-5.61669909134538	0.013	0.306	9.90533616213622e-85	Branch.C	Col5a1
5.50545584281639e-89	0.653760352934459	0.945	0.872	1.04455013705755e-84	Branch.C	Eif4a2
6.83059927548617e-89	1.17954354389197	0.561	0.292	1.29596960053799e-84	Branch.C	Wdr47
8.28196594217364e-89	1.04033528472691	0.696	0.461	1.57133739820861e-84	Branch.C	Dynlt1a
9.26996209154665e-89	1.37287474791179	0.421	0.175	1.75878990762915e-84	Branch.C	Gprin1
1.40693952944649e-88	-3.54941160096362	0.087	0.381	2.66938636921882e-84	Branch.C	Emp3
1.79258797909976e-88	1.40704520358769	0.452	0.2	3.40107717274598e-84	Branch.C	Ric3
2.7232994170077e-88	2.66682206975876	0.169	0.034	5.16691598388872e-84	Branch.C	Rab27a
5.2629737252302e-88	1.68394322383215	0.336	0.117	9.98544004887926e-84	Branch.C	Kcnq2
7.99319331602025e-88	1.06238545269598	0.737	0.463	1.51654856784852e-83	Branch.C	Mfng
9.42214371363774e-88	1.2489265168933	0.36	0.127	1.78766332678849e-83	Branch.C	Scn3b
9.75100204688188e-88	1.16322002785226	0.542	0.269	1.8500576183549e-83	Branch.C	Asxl3
9.79628884836198e-88	1.41996827830514	0.423	0.18	1.85864988319972e-83	Branch.C	Rsph9
1.86221464768257e-87	-1.21338857655465	0.548	0.739	3.53317985104814e-83	Branch.C	Gjc1
1.96017100141133e-87	-3.26754148309046	0.101	0.385	3.71903244097771e-83	Branch.C	Cenpq
2.09003143915599e-87	-4.61111371470296	0.029	0.313	3.96541664951066e-83	Branch.C	Cdca7l
2.84306436197823e-87	0.359967652922599	0.998	0.993	5.39414601398129e-83	Branch.C	Cox7a2
3.4400378610421e-87	-5.42012199099905	0.018	0.312	6.52678383375517e-83	Branch.C	Cavin3
3.44711388131823e-87	-2.28229125103432	0.246	0.521	6.54020916702508e-83	Branch.C	Col9a2
3.63700418028405e-87	1.15184488404079	0.605	0.337	6.90048803125293e-83	Branch.C	Gstm7
3.7450332825784e-87	1.91159774206218	0.25	0.071	7.10545164703601e-83	Branch.C	Pde1b
3.83731061563696e-87	-1.03663946342029	0.771	0.864	7.28052943104801e-83	Branch.C	Dctpp1
4.10602471934739e-87	0.988725978077154	0.687	0.43	7.79036070001781e-83	Branch.C	Armcx1
4.27251956815422e-87	0.906464819765009	0.785	0.55	8.106251376659e-83	Branch.C	Fam216a
4.60157078723668e-87	1.68068482809916	0.328	0.112	8.73056025462415e-83	Branch.C	Rgs17
4.70046747379003e-87	1.54650671799432	0.4	0.166	8.91819693802182e-83	Branch.C	Azin2
8.15722012559999e-87	-1.97778531098061	0.213	0.503	1.54766937443009e-82	Branch.C	Rab13
1.12939328035998e-86	0.929643466701621	0.724	0.471	2.14279787082699e-82	Branch.C	Flot1
1.58638999157978e-86	-0.412726381628594	0.995	0.997	3.00985773102431e-82	Branch.C	Snrpg
2.22555784336782e-86	-3.40158208408398	0.081	0.37	4.22255089622176e-82	Branch.C	Ncaph
2.22794741242304e-86	1.6029206906349	0.336	0.116	4.22708462559024e-82	Branch.C	Atp2b2
2.57417389990904e-86	1.1624985442785	0.355	0.125	4.88398014029741e-82	Branch.C	Ralyl
2.79037304172808e-86	-4.75577035809017	0.146	0.439	5.29417477207069e-82	Branch.C	Cenpa
2.81433021494983e-86	0.983619369601192	0.671	0.398	5.33962871682431e-82	Branch.C	Abat
2.98495590039422e-86	0.967471741210902	0.569	0.277	5.66335682981795e-82	Branch.C	Adgrb3
3.48159640277998e-86	-1.85755862995169	0.242	0.529	6.60563285499446e-82	Branch.C	Adgrl2
4.13428859698597e-86	1.62624705170367	0.32	0.113	7.84398575506148e-82	Branch.C	Cdk5r2
4.19047090251093e-86	1.74617485375377	0.31	0.107	7.95058044333399e-82	Branch.C	Gm42372
5.51914549059852e-86	1.54518929392558	0.341	0.125	1.04714747393126e-81	Branch.C	Fam219a
7.47936283722543e-86	-0.768202076256769	0.893	0.933	1.41905951110678e-81	Branch.C	Paics
1.01578249669318e-85	0.528138946255007	0.995	0.972	1.92724413097597e-81	Branch.C	Aldoa
1.08928526109835e-85	-1.33637475580168	0.432	0.664	2.0667009258819e-81	Branch.C	Snx5
1.34450228420176e-85	-1.29250273016848	0.515	0.728	2.55092418381601e-81	Branch.C	Fam184b
1.65299770430582e-85	2.25892102568951	0.22	0.06	3.13623254437943e-81	Branch.C	Map3k13
1.74497515119413e-85	-6.08630036330217	0.007	0.288	3.31074135436063e-81	Branch.C	Gja1
2.23452919096167e-85	-5.84410768351549	0.017	0.3	4.23957223401157e-81	Branch.C	Heyl
2.60933140644619e-85	-7.17993013130975	0.012	0.293	4.95068447745036e-81	Branch.C	Knl1
2.75504593959807e-85	-3.4492531215745	0.064	0.345	5.22714866119942e-81	Branch.C	Rgl1
4.56491139308415e-85	-1.21783821900457	0.476	0.705	8.66100638609857e-81	Branch.C	Wasf2
5.67854023631393e-85	1.00745855564146	0.736	0.511	1.07738943903584e-80	Branch.C	Hap1
5.79759143846539e-85	-3.11803640677621	0.122	0.397	1.09997702362004e-80	Branch.C	Ccne1
5.94676784269394e-85	1.61134689851484	0.343	0.129	1.12828026279432e-80	Branch.C	Csrnp3
7.74082887479148e-85	1.63555500840499	0.42	0.187	1.46866746241419e-80	Branch.C	Aff2
8.17812031033958e-85	1.46518392217069	0.394	0.164	1.55163476648073e-80	Branch.C	Ak1
8.59942315421205e-85	-6.5005967908315	0.009	0.303	1.63156855504865e-80	Branch.C	Tk1
9.37933817573281e-85	-2.08688845217823	0.216	0.489	1.77954183208179e-80	Branch.C	Pmf1
1.0170427938877e-84	0.416450564097407	0.997	0.976	1.92963529284314e-80	Branch.C	Paip2
1.13993625195326e-84	-0.921460619603902	0.749	0.872	2.16280105083092e-80	Branch.C	Mbnl2
1.18718165271097e-84	-0.369763282943347	0.998	0.998	2.25243974968853e-80	Branch.C	Atp5g2
1.33097962384107e-84	0.934814554617751	0.538	0.274	2.52526764031366e-80	Branch.C	Fhod3
1.50274033641453e-84	-5.1606621020573	0.033	0.316	2.85114924027929e-80	Branch.C	Ncapg
1.50798078073954e-84	0.380540362719874	1	0.996	2.86109193529713e-80	Branch.C	Dynll1
1.59762413205571e-84	-6.37863055260889	0.02	0.307	3.0311722657493e-80	Branch.C	Pbk
2.70353369714858e-84	1.19099996926098	0.482	0.224	5.1294144836e-80	Branch.C	Chrna5
2.76886956111932e-84	-1.73181554750087	0.374	0.627	5.25337621831169e-80	Branch.C	Nkain4
3.35836839402234e-84	-6.64319063330154	0.009	0.289	6.37183235397858e-80	Branch.C	Bub1
3.39220530197046e-84	-1.86171506273628	0.15	0.46	6.43603111942856e-80	Branch.C	Pmp22
4.25618289260443e-84	0.630683681673755	0.937	0.791	8.07525580213839e-80	Branch.C	Vbp1
6.06535241148117e-84	0.940391306732421	0.838	0.637	1.15077931303032e-79	Branch.C	Epb41
1.08020631180678e-83	-1.6627017665162	0.233	0.514	2.04947543539101e-79	Branch.C	Fgfr1
1.2848862869688e-83	-2.58744174365919	0.13	0.409	2.4378147522659e-79	Branch.C	Efemp2
1.97409877393155e-83	1.07547418584531	0.648	0.389	3.74545760378032e-79	Branch.C	Auh
1.98673524473604e-83	0.969083624408413	0.648	0.376	3.76943277983768e-79	Branch.C	Trim2
2.21722619727781e-83	-1.48151017841531	0.32	0.597	4.20674326409518e-79	Branch.C	Ncald
2.29861171633036e-83	0.29044712920421	1	1	4.36115600939358e-79	Branch.C	Tmsb4x
2.66752093270181e-83	1.92574545383888	0.251	0.075	5.06108746561514e-79	Branch.C	Kcnb1
2.68745769510445e-83	-1.69710374491656	0.326	0.586	5.09891348492167e-79	Branch.C	Gria4
3.21055661366953e-83	0.58650086453797	0.98	0.903	6.0913890631152e-79	Branch.C	Dcun1d5
3.30256776594551e-83	1.0475865012838	0.648	0.399	6.26596182232842e-79	Branch.C	Rufy2
3.6178026677514e-83	0.975913634034963	0.744	0.508	6.86405700152473e-79	Branch.C	Clasp2
3.93455102280481e-83	0.509308483455206	0.979	0.931	7.46502365556757e-79	Branch.C	Timm8b
5.38750719831582e-83	1.74041509295277	0.284	0.088	1.02217174073646e-78	Branch.C	Gm19938
5.55428244113082e-83	-2.39189353492746	0.178	0.456	1.05381400755575e-78	Branch.C	Tbx3os1
6.70538425254872e-83	-1.41792693530906	0.607	0.755	1.27221255423607e-78	Branch.C	Mcm7
7.39612905674559e-83	0.681051371711011	0.932	0.798	1.40326756593634e-78	Branch.C	Fam89b
9.14503435945179e-83	-6.53098640961049	0.012	0.283	1.73508736901879e-78	Branch.C	Nuf2
9.23211151031881e-83	1.94706115720835	0.242	0.068	1.75160851685279e-78	Branch.C	Tenm2
9.36404234433047e-83	0.724772105087448	0.882	0.705	1.77663975398982e-78	Branch.C	Ppp2r5c
1.15320866806147e-82	-1.99310275447324	0.207	0.481	2.18798280591303e-78	Branch.C	Itgb3bp
1.17158986902799e-82	0.581725313260603	0.951	0.874	2.2228574585068e-78	Branch.C	Higd2a
1.21292752486419e-82	0.770922830358515	0.887	0.783	2.30128739292482e-78	Branch.C	Rabac1
1.23855973895583e-82	-0.637913343160555	0.911	0.948	2.3499193927209e-78	Branch.C	Raly
1.37180774521432e-82	1.82703608349305	0.28	0.088	2.60273083499514e-78	Branch.C	Mirg
1.42349636531747e-82	-0.650138460885053	0.617	0.871	2.70079965391684e-78	Branch.C	Mdk
1.84948126904444e-82	0.832800336638224	0.784	0.565	3.50902081175802e-78	Branch.C	Pmvk
1.8917226370854e-82	2.35193959494366	0.148	0.028	3.58916535934214e-78	Branch.C	Ackr3
2.38644316254363e-82	-2.5800598208698	0.209	0.466	4.52779861229402e-78	Branch.C	Rpa2
2.41080746917591e-82	0.836803733369773	0.807	0.612	4.57402501126746e-78	Branch.C	Foxn3
2.44575919028749e-82	-2.00468158341347	0.185	0.466	4.64033891173246e-78	Branch.C	Nes
3.17671326995994e-82	-3.2510485809336	0.086	0.363	6.027178087095e-78	Branch.C	Gpsm2
3.51680399681644e-82	1.80970755585785	0.233	0.065	6.67243222315983e-78	Branch.C	Cdh12
3.54399799404631e-82	1.2165948971165	0.469	0.217	6.72402739410407e-78	Branch.C	Fam13c
4.28686748488885e-82	1.49127155500693	0.398	0.168	8.13347367907962e-78	Branch.C	Ache
5.05402928483815e-82	-3.36282127538292	0.055	0.333	9.58900976212342e-78	Branch.C	Cdh10
5.57170525001049e-82	-0.78802575756643	0.99	0.99	1.05711963708449e-77	Branch.C	Tuba1b
6.77620927827011e-82	1.2465560362842	0.487	0.228	1.28565018636619e-77	Branch.C	Adcyap1r1
7.561320274728e-82	0.915504961247225	0.488	0.204	1.43460929572414e-77	Branch.C	Dcx
9.39251950631898e-82	0.885155095012782	0.779	0.565	1.7820427259339e-77	Branch.C	Mgat4b
1.01618870069682e-81	-1.58197292905571	0.325	0.584	1.92801482183208e-77	Branch.C	Emilin1
1.08908171319793e-81	1.66981069492038	0.273	0.085	2.06631473445043e-77	Branch.C	Hpca
1.29119210740188e-81	1.37886754349891	0.65	0.468	2.44977878537359e-77	Branch.C	Pam
1.34664065072203e-81	2.57836814980186	0.169	0.037	2.5549813066149e-77	Branch.C	Gm14207
1.59311854654378e-81	1.29374247210508	0.429	0.19	3.02262381835752e-77	Branch.C	Mpp2
1.60317758886627e-81	-0.477627555826867	0.995	0.993	3.04170883935597e-77	Branch.C	Cdk4
1.80337768776359e-81	0.443191493190498	0.99	0.967	3.42154848699386e-77	Branch.C	Ndufs5
2.22215480384171e-81	1.3793636225898	0.406	0.175	4.21609430932888e-77	Branch.C	Nat14
2.38605367045471e-81	-1.53422708386355	0.479	0.66	4.52705962895372e-77	Branch.C	Rfc4
2.67071974321497e-81	0.404518504403757	0.995	0.979	5.06715656880177e-77	Branch.C	Dstn
2.77850034934581e-81	-4.30030613576138	0.033	0.305	5.2716487128138e-77	Branch.C	Afap1l1
3.54420424795745e-81	1.00143432087718	0.704	0.465	6.72441871964968e-77	Branch.C	Ralgps2
3.60955861318627e-81	-5.44690042704501	0.021	0.296	6.8484155567983e-77	Branch.C	Shcbp1
4.3625765786923e-81	-4.90212872358879	0.018	0.286	8.27711654275289e-77	Branch.C	Gulp1
6.06351435199235e-81	-0.499894861931145	0.996	0.995	1.15043057800351e-76	Branch.C	Pfn1
6.29175061637797e-81	-1.33064382818298	0.386	0.633	1.19373384444539e-76	Branch.C	Acadl
7.14895550575894e-81	1.01618705838991	0.648	0.391	1.35637132810764e-76	Branch.C	Dlg4
7.64925425156245e-81	0.585276220457231	0.956	0.878	1.45129300914894e-76	Branch.C	Hypk
8.82717923092388e-81	0.654784837486127	0.921	0.74	1.67478071548319e-76	Branch.C	Ubald2
1.15728405049955e-80	-5.96615631470206	0.019	0.284	2.19571502901279e-76	Branch.C	Sgo1
1.5931367353595e-80	-1.81065384107728	0.186	0.469	3.02265832799759e-76	Branch.C	Nectin3
2.01738813890528e-80	-0.839016224580303	0.787	0.89	3.82759051594499e-76	Branch.C	Tcf12
3.53225039637315e-80	-2.85575240996123	0.094	0.381	6.70173867703878e-76	Branch.C	Sema3c
4.58137004683143e-80	1.85552854939906	0.289	0.094	8.69223338985326e-76	Branch.C	Clstn3
4.72810012155609e-80	-6.38244549648453	0.02	0.299	8.97062436062837e-76	Branch.C	Spc25
4.74932907584386e-80	-2.82954579505186	0.253	0.49	9.01090205559856e-76	Branch.C	Gmnn
5.72959269996037e-80	-0.735499410624644	0.891	0.928	1.08707562296348e-75	Branch.C	Pa2g4
6.68408438451576e-80	1.21910546774455	0.45	0.207	1.26817133027418e-75	Branch.C	Mpp3
7.57020037378978e-80	1.33182999735264	0.561	0.319	1.43629411691913e-75	Branch.C	Id4
7.57056066084001e-80	0.713392464060132	0.889	0.73	1.43636247418118e-75	Branch.C	Pop5
9.8112200694727e-80	0.427963809878125	0.991	0.984	1.86148278378106e-75	Branch.C	Eif1b
1.26094175726254e-79	-2.2257693146515	0.223	0.479	2.39238479605422e-75	Branch.C	Cenpw
1.35674387179689e-79	-1.4802488472437	0.328	0.6	2.57415014796024e-75	Branch.C	S100a11
1.49720992716201e-79	1.86869301730764	0.251	0.079	2.84065639480448e-75	Branch.C	Satb2
1.64489397298816e-79	1.95961273761353	0.241	0.073	3.12085733495044e-75	Branch.C	Unc80
1.97761096393607e-79	1.81533687426916	0.257	0.079	3.7521212818759e-75	Branch.C	Xkr4
2.20353554540843e-79	-0.476983330162794	0.996	0.997	4.18076799030341e-75	Branch.C	Ncl
2.47928287624541e-79	0.677979080342491	0.91	0.766	4.70394340110041e-75	Branch.C	Rab11b
2.71536493514196e-79	0.74930533818616	0.845	0.645	5.15186189144484e-75	Branch.C	Tm2d1
3.07375913570787e-79	-3.30975614272856	0.106	0.379	5.83184320817854e-75	Branch.C	Chaf1a
3.09375928433391e-79	-6.36726138223668	0.009	0.281	5.86978949016673e-75	Branch.C	Matn4
3.8459040954678e-79	-3.1134996007	0.081	0.347	7.29683384033105e-75	Branch.C	Fkbp9
4.3154608969572e-79	0.47828516668423	0.979	0.946	8.18772395979689e-75	Branch.C	Ndufb10
5.03632530667664e-79	1.7513491208278	0.314	0.115	9.55542000435758e-75	Branch.C	Neurl1a
5.59271959200162e-79	1.91687340093232	0.375	0.163	1.06110668819047e-74	Branch.C	Tafa1
7.44858807120451e-79	1.03976482091619	0.639	0.377	1.41322061474963e-74	Branch.C	Lnpep
8.39355158835026e-79	1.41537982949561	0.387	0.166	1.59250854285769e-74	Branch.C	Plppr2
8.56997293139302e-79	-0.729006106409039	0.835	0.903	1.6259809642732e-74	Branch.C	Emg1
8.82748536672332e-79	0.790584759816559	0.826	0.618	1.67483879862842e-74	Branch.C	Senp7
1.15688718928573e-78	1.25680317667005	0.313	0.107	2.19496206423181e-74	Branch.C	Clmp
1.24930747967296e-78	0.749731687000408	0.83	0.624	2.37031108118352e-74	Branch.C	Nipsnap1
1.3128832136287e-78	0.348635909115449	1	0.994	2.49093332121773e-74	Branch.C	Eif4g2
1.45636337592304e-78	-1.98893861694395	0.16	0.46	2.76315823313878e-74	Branch.C	Mmp14
1.48962679008666e-78	-0.915830893501327	0.645	0.819	2.82626890883141e-74	Branch.C	Vgll4
1.64926144258695e-78	0.6746570117778	0.887	0.713	3.12914373502023e-74	Branch.C	Maco1
1.70527257148751e-78	-2.19234759760401	0.123	0.407	3.23541364988325e-74	Branch.C	Bcl11a
1.868771562613e-78	-4.81902926996661	0.039	0.308	3.54562028574564e-74	Branch.C	Dtl
1.9217715653756e-78	1.05487077139539	0.589	0.327	3.64617719098712e-74	Branch.C	Dixdc1
2.2119503651643e-78	-1.31905649757877	0.465	0.674	4.19673342782623e-74	Branch.C	Arhgef40
2.2280220980517e-78	0.714301389745337	0.849	0.677	4.22722632663349e-74	Branch.C	Apc
2.62671735613487e-78	0.937188646029661	0.674	0.422	4.98367083979468e-74	Branch.C	Chfr
2.73072956429345e-78	-5.08181205281232	0.034	0.299	5.18101320233396e-74	Branch.C	Grb14
4.11698083292995e-78	1.88360733240703	0.262	0.085	7.811147734318e-74	Branch.C	Cdr1os
4.381706392056e-78	-2.57702243295302	0.184	0.444	8.31341153764785e-74	Branch.C	Dbf4
5.20288139299493e-78	-3.86167134989577	0.061	0.322	9.87142686692929e-74	Branch.C	Mad2l1
5.57379470853707e-78	1.67252052484485	0.314	0.116	1.05751607005074e-73	Branch.C	Tmem198
5.63466584331258e-78	0.533321274525411	0.966	0.918	1.0690651504517e-73	Branch.C	Tmem50a
6.67494893618873e-78	0.908545617238779	0.729	0.488	1.26643806166309e-73	Branch.C	Tro
7.09777109411788e-78	-4.51090360297696	0.033	0.304	1.34666010968699e-73	Branch.C	Sntb1
1.0137518459642e-77	2.543613614554	0.136	0.025	1.92339137734787e-73	Branch.C	Plppr4
1.01530348305915e-77	0.627556107697118	0.973	0.916	1.92633529840812e-73	Branch.C	Tsc22d1
1.12371265621987e-77	2.03742808806673	0.207	0.056	2.13202002264596e-73	Branch.C	Galnt17
1.2511078249609e-77	-4.40785465493343	0.027	0.288	2.37372687629831e-73	Branch.C	Chek1
1.60129476525981e-77	0.56841399363122	0.96	0.882	3.03813655812744e-73	Branch.C	Gng10
1.61249029906746e-77	0.601121576133755	0.924	0.785	3.05937784442069e-73	Branch.C	Ap2b1
1.62279595670782e-77	-2.37629867101536	0.091	0.375	3.07893076866175e-73	Branch.C	Nfix
1.63726228117859e-77	0.767277139615105	0.828	0.622	3.10637772608014e-73	Branch.C	Ip6k2
1.79788648213855e-77	0.351888711237162	0.999	0.99	3.41113002256147e-73	Branch.C	Rbx1
1.85711995814905e-77	2.12211853004255	0.176	0.041	3.52351369659618e-73	Branch.C	Ripply2
2.13436327034173e-77	0.564289075973433	0.958	0.873	4.04952743281937e-73	Branch.C	Mrpl53
2.17558124046427e-77	1.28034670383453	0.471	0.231	4.12773028753287e-73	Branch.C	Borcs5
2.29848175101252e-77	1.69771621861967	0.246	0.076	4.36090942619606e-73	Branch.C	Tmem132e
2.60806307619406e-77	0.363373272691918	1	0.996	4.948278074463e-73	Branch.C	Stmn1
2.69437496015125e-77	-5.15942898641633	0.023	0.28	5.11203761189498e-73	Branch.C	Cpne2
2.97232669614806e-77	1.55322810949389	0.327	0.126	5.63939544060171e-73	Branch.C	Maneal
3.00515906206285e-77	0.997949548759489	0.556	0.287	5.70168828845185e-73	Branch.C	Cdk5r1
3.73569376619099e-77	-1.23435052536884	0.412	0.666	7.08773178259416e-73	Branch.C	Zfhx4
4.02576561496812e-77	0.755584096839191	0.847	0.7	7.63808510127901e-73	Branch.C	Gde1
4.06971166659862e-77	0.960431082431115	0.679	0.439	7.72146394503756e-73	Branch.C	Arxes1
7.04641470820693e-77	-0.805639106537672	0.761	0.879	1.3369162625881e-72	Branch.C	Snrpa1
7.57526155548098e-77	-3.855442302802	0.045	0.305	1.43725437492141e-72	Branch.C	Gria3
7.77056750119337e-77	1.98870057494431	0.216	0.061	1.47430977200142e-72	Branch.C	Tmc3
8.16869829466348e-77	-0.625414555927001	0.937	0.955	1.5498471274465e-72	Branch.C	G3bp1
8.85911283529514e-77	0.758908289478417	0.852	0.65	1.68083947824055e-72	Branch.C	Riok3
9.51191690662545e-77	0.616562958113723	0.948	0.827	1.80469599469405e-72	Branch.C	Dynll2
9.63200137665725e-77	0.542906146693898	0.956	0.907	1.82747962119318e-72	Branch.C	Tbcb
1.23317197934196e-76	0.991889798553295	0.615	0.358	2.33969719640549e-72	Branch.C	Apc2
1.54630393607136e-76	1.16938029940079	0.419	0.19	2.93380245790819e-72	Branch.C	Lhfpl4
2.11865791957198e-76	-5.19129642464957	0.038	0.308	4.01972967080392e-72	Branch.C	Mis18bp1
2.44024748721845e-76	1.00416861012537	0.64	0.401	4.62988155749956e-72	Branch.C	Pkia
2.47251685543174e-76	0.866994323723265	0.808	0.64	4.69110622981064e-72	Branch.C	Clcn3
2.98305337108347e-76	0.957380634436934	0.679	0.445	5.65974716095667e-72	Branch.C	Ndufaf3
2.98505555758e-76	0.916238196568088	0.724	0.487	5.66354590939653e-72	Branch.C	Pank3
3.07381250003788e-76	0.900666588076175	0.693	0.432	5.83194445632187e-72	Branch.C	Gpc2
3.10825645872454e-76	-4.3512888484688	0.037	0.304	5.89729497913806e-72	Branch.C	Tubb6
3.20580629474759e-76	-2.45926009096071	0.107	0.376	6.08237628302461e-72	Branch.C	Sdc2
3.5512944908404e-76	-1.41359739671169	0.36	0.603	6.7378710374715e-72	Branch.C	Sept9
4.00401946044325e-76	0.747082985336529	0.943	0.815	7.59682612229898e-72	Branch.C	Zwint
4.38418235718668e-76	1.1080763638456	0.559	0.304	8.31810918629029e-72	Branch.C	Ano10
4.57914333970568e-76	1.75502102768671	0.266	0.089	8.68800865842359e-72	Branch.C	Fam169a
4.68196344931667e-76	1.25990526113296	0.408	0.18	8.88308925238852e-72	Branch.C	Gm26782
5.60860043930238e-76	1.20458146635247	0.505	0.257	1.06411976134884e-71	Branch.C	Shd
5.65161024839496e-76	0.34494333189377	0.999	0.993	1.07228001242798e-71	Branch.C	Atxn7l3b
5.78996470757e-76	0.841146385592286	0.784	0.547	1.09853000396726e-71	Branch.C	Ralgds
6.10094503555457e-76	1.03863857638946	0.648	0.417	1.15753230159577e-71	Branch.C	Tcf20
7.87607982169845e-76	-1.01953315058586	0.663	0.818	1.49432862457085e-71	Branch.C	Rrbp1
8.30725474597325e-76	1.40060612805963	0.25	0.077	1.5761354429535e-71	Branch.C	Nfe2l3
9.88212051210118e-76	0.878713090781517	0.734	0.488	1.87493472476096e-71	Branch.C	Agpat4
1.02851680877187e-75	-7.30981238492673	0.004	0.262	1.95140494128287e-71	Branch.C	Afap1l2
1.13178496414137e-75	-4.37207749168002	0.054	0.326	2.14733561246543e-71	Branch.C	Lockd
1.18195728600059e-75	2.00057482271828	0.224	0.066	2.24252755872891e-71	Branch.C	Clmn
1.23668158539352e-75	-1.79590002178246	0.217	0.49	2.34635597196713e-71	Branch.C	Fzd2
1.25993583482829e-75	-3.42014021210535	0.047	0.306	2.39047625941972e-71	Branch.C	Myo10
1.49352663089164e-75	1.38807652784741	0.354	0.142	2.83366807679071e-71	Branch.C	Vat1l
1.66990479288373e-75	-1.88403948833502	0.218	0.491	3.16831036353831e-71	Branch.C	Lpar4
1.8464312439434e-75	0.691574050801275	0.891	0.696	3.5032339991338e-71	Branch.C	Ptbp2
1.86132209163474e-75	1.23109315858775	0.452	0.218	3.53148640445858e-71	Branch.C	Flywch2
2.72238554097646e-75	1.45287862798442	0.361	0.152	5.16518208689464e-71	Branch.C	Stx1b
2.73211099943215e-75	0.478567852753924	0.983	0.944	5.18363419922261e-71	Branch.C	Tmem59
4.50602940471962e-75	0.939016614327153	0.676	0.424	8.54928958957453e-71	Branch.C	Tspyl1
5.54269830642945e-75	0.876129329833958	0.781	0.563	1.05161614967886e-70	Branch.C	Baz2a
6.56640820857814e-75	1.61557174847245	0.318	0.121	1.24584462941353e-70	Branch.C	Cpeb2
7.39554739780362e-75	0.724790458891056	0.868	0.693	1.40315720778528e-70	Branch.C	Rnf11
7.69838543182144e-75	0.973198438717481	0.72	0.508	1.46061466797948e-70	Branch.C	Fdft1
7.9175409786238e-75	0.881092963365976	0.638	0.391	1.50219504987429e-70	Branch.C	Tspan17
8.49112398279509e-75	1.70659957401888	0.275	0.088	1.61102095325571e-70	Branch.C	Mast1
1.04567193927676e-74	1.48434464108099	0.303	0.103	1.98395337038979e-70	Branch.C	Dpp6
1.05494466759653e-74	0.682027531220387	0.877	0.694	2.0015465178309e-70	Branch.C	Eef1e1
1.07369370310959e-74	-2.62919743056663	0.082	0.351	2.03711906290982e-70	Branch.C	Elk3
1.11961900143551e-74	0.75705720175625	0.852	0.663	2.1242531314236e-70	Branch.C	Acvr2b
1.47144914223781e-74	-8.79247215458965	0.004	0.267	2.79178045756779e-70	Branch.C	Aurkb
1.74543401066846e-74	0.520831692522382	0.959	0.892	3.31161194844127e-70	Branch.C	Dctn2
1.79698159076625e-74	-0.811428807533201	0.75	0.856	3.4094131721608e-70	Branch.C	Pkn2
1.99187772155676e-74	-5.09120955361638	0.03	0.284	3.77918960110964e-70	Branch.C	Rad51ap1
2.08461054825616e-74	0.820499127268352	0.763	0.54	3.95513159320642e-70	Branch.C	Nipsnap3b
2.29918825538157e-74	-4.00839339525837	0.035	0.287	4.36224987693545e-70	Branch.C	Cenpp
2.42435402780123e-74	-6.73714562191701	0.008	0.285	4.59972689694727e-70	Branch.C	S100b
2.61862888348654e-74	-5.4901373778152	0.01	0.261	4.96832458063902e-70	Branch.C	Yap1
2.73792958962521e-74	0.650450738449803	0.882	0.755	5.19467381039591e-70	Branch.C	Fez1
3.01651447836768e-74	0.383373918465331	0.991	0.98	5.723232919807e-70	Branch.C	Psmb5
3.07336628869862e-74	-7.76718902666494	0.004	0.268	5.8310978595479e-70	Branch.C	Pdgfb
3.52643016357891e-74	0.832679349253883	0.77	0.562	6.69069594935827e-70	Branch.C	Dnpep
3.59014569499331e-74	-1.95849168403344	0.155	0.428	6.81158342711082e-70	Branch.C	2010204K13Rik
3.63310496596798e-74	0.65633248028509	0.915	0.815	6.89309005193105e-70	Branch.C	Vps29
3.68144247717916e-74	-4.39003388924059	0.037	0.291	6.98480081195202e-70	Branch.C	Asf1b
3.68768025382968e-74	-0.960695752052408	0.658	0.798	6.99663574559105e-70	Branch.C	Ssr1
3.81644762638364e-74	-7.28087054247901	0.017	0.266	7.24094608153767e-70	Branch.C	Hmmr
3.88171422433497e-74	-0.49028958648157	0.981	0.99	7.36477639783074e-70	Branch.C	Tspan3
4.08811207590866e-74	2.37343379369562	0.183	0.046	7.75637504162149e-70	Branch.C	Myrip
4.8111618506463e-74	-1.17288502498416	0.487	0.681	9.12821737923123e-70	Branch.C	Eif4ebp1
4.93815453358449e-74	0.582503009019067	0.93	0.827	9.36916059656986e-70	Branch.C	Cript
5.90777251747255e-74	0.493594704360885	0.983	0.914	1.12088167974007e-69	Branch.C	Hdac2
6.35455685437606e-74	0.790429280845016	0.821	0.624	1.20565007198077e-69	Branch.C	Bicd1
7.12099165621971e-74	-5.57595293657348	0.013	0.262	1.35106574693456e-69	Branch.C	Plpp3
7.27261005601756e-74	1.84377739785457	0.247	0.078	1.37983230592821e-69	Branch.C	Sgpp2
7.45982118836493e-74	1.62090999121545	0.261	0.084	1.41535187406848e-69	Branch.C	Svop
7.66014653307331e-74	0.647389065880486	0.905	0.783	1.45335960172e-69	Branch.C	Psme1
8.27464273838482e-74	-0.489689059568434	0.984	0.988	1.56994796675375e-69	Branch.C	Snrpf
8.53032901285706e-74	-5.29651053015134	0.019	0.26	1.61845932360937e-69	Branch.C	Melk
8.74237657520841e-74	0.32255953961415	0.998	0.993	1.65869110761429e-69	Branch.C	Psmb1
1.04829229495761e-73	-3.20277113907498	0.063	0.32	1.98892497122307e-69	Branch.C	Stard13
1.43043581816751e-73	-4.67396839115854	0.025	0.274	2.71396587780922e-69	Branch.C	Daam2
1.47329490541573e-73	-2.04659107120689	0.194	0.447	2.79528242404527e-69	Branch.C	Sept10
1.49042232897729e-73	-0.695799224988626	0.852	0.925	2.82777828476861e-69	Branch.C	Taf1d
1.77364985454637e-73	-0.772178181645256	0.814	0.895	3.36514586903083e-69	Branch.C	Nop58
1.93984539269846e-73	1.37562227011734	0.383	0.167	3.68046866356679e-69	Branch.C	Sgtb
2.59123825080472e-73	-6.92330080127151	0.02	0.281	4.91635633325179e-69	Branch.C	Kif11
2.95544533714003e-73	0.857001131045491	0.755	0.544	5.60736643815578e-69	Branch.C	Akap11
3.5634730248052e-73	0.713571781323486	0.423	0.175	6.76097736996291e-69	Branch.C	Mt3
4.55190343310951e-73	0.911565149799813	0.66	0.419	8.63632638363868e-69	Branch.C	Slc25a1
5.95664512349433e-73	-1.12714659401266	0.809	0.845	1.13015427928058e-68	Branch.C	Lsm2
5.98564931808756e-73	1.58562638357839	0.267	0.091	1.13565724512075e-68	Branch.C	Kcnh2
6.06753958691065e-73	-3.26385281062264	0.065	0.317	1.15119428582456e-68	Branch.C	Cep112
6.07920451317296e-73	1.7500274877015	0.247	0.076	1.15340747228431e-68	Branch.C	Crispld1
6.43600268578983e-73	-1.01244641554779	0.56	0.746	1.2211027895749e-68	Branch.C	Rab9
6.69464133188377e-73	0.794845062220515	0.81	0.653	1.27017429989831e-68	Branch.C	Dctn1
1.00435357753806e-72	1.73558847295378	0.325	0.131	1.90556004266296e-68	Branch.C	Psd3
1.18350824547127e-72	0.678742966539775	0.874	0.678	2.24547019413263e-68	Branch.C	Synrg
1.22801286360177e-72	-2.40968385101364	0.233	0.468	2.32990880611163e-68	Branch.C	Mcm4
1.24014712308218e-72	-0.379206662064509	1	0.999	2.35293113662382e-68	Branch.C	Set
1.36673646881727e-72	0.689568445974824	0.882	0.752	2.59310910228702e-68	Branch.C	Ubr5
1.43899956884785e-72	1.68900891411697	0.274	0.097	2.73021388197502e-68	Branch.C	Bicdl1
1.48671167674378e-72	3.24617023701993	0.185	0.05	2.82073806428597e-68	Branch.C	Rprm
1.50482791796352e-72	0.638543497360069	0.908	0.779	2.85511000875218e-68	Branch.C	Gna11
2.25101248638751e-72	-5.50442993235714	0.024	0.271	4.27084599042302e-68	Branch.C	Rad51
2.39064123292843e-72	0.747417248987606	0.858	0.654	4.53576361123511e-68	Branch.C	Mpped2
2.61756933140047e-72	0.49878551323726	0.965	0.908	4.9663142924661e-68	Branch.C	Ap2m1
2.74994788162411e-72	-0.871809854557855	0.664	0.824	5.21747611580543e-68	Branch.C	Ctnna1
3.31278334140673e-72	1.33774511505904	0.388	0.173	6.28534383365099e-68	Branch.C	B630019K06Rik
4.06257327533498e-72	1.29593549274602	0.427	0.203	7.70792027529306e-68	Branch.C	Brsk1
4.70121212526097e-72	1.63043082193694	0.278	0.098	8.91960976525763e-68	Branch.C	Gpr162
4.70829650846411e-72	1.06300898216841	0.592	0.355	8.93305096550895e-68	Branch.C	Atp9a
4.81567333682822e-72	0.414910246977499	0.988	0.971	9.13677702196418e-68	Branch.C	Ywhaz
5.06485882866306e-72	0.698890458210655	0.875	0.746	9.60955665562243e-68	Branch.C	Guk1
5.35906422475636e-72	-4.46786234858447	0.045	0.311	1.01677525536302e-67	Branch.C	Kif20b
6.13602270681045e-72	-4.52410860797006	0.032	0.281	1.16418758816315e-67	Branch.C	Acot1
6.19567523275606e-72	1.96038737556046	0.218	0.064	1.17550546191081e-67	Branch.C	Nyap2
6.65825896946671e-72	0.907811065127626	0.727	0.524	1.26327147427692e-67	Branch.C	Shoc2
7.93650597048187e-72	0.669229040422514	0.885	0.706	1.50579327777952e-67	Branch.C	Ube2d1
8.40036439207483e-72	1.00632917944047	0.598	0.352	1.59380113610836e-67	Branch.C	Nicn1
9.50209322545148e-72	0.815422767482488	0.764	0.547	1.80283214766491e-67	Branch.C	Sbk1
1.30663675241182e-71	-3.90426979762663	0.067	0.324	2.47908191035094e-67	Branch.C	Vgll3
1.60861236586687e-71	0.695666252660069	0.854	0.648	3.05202024175922e-67	Branch.C	Ubqln2
1.79318842527563e-71	1.17035040566304	0.418	0.19	3.40221639927546e-67	Branch.C	Cib2
1.9287077327756e-71	-1.05677567078133	0.524	0.711	3.65933718139515e-67	Branch.C	Lap3
1.92939937965868e-71	-1.79829987160212	0.372	0.589	3.66064944302641e-67	Branch.C	Pdgfa
2.37923375034008e-71	-3.45379922434522	0.09	0.337	4.51412019452024e-67	Branch.C	Serpinf1
2.60766878521004e-71	0.722577796106343	0.817	0.617	4.947529986179e-67	Branch.C	4833439L19Rik
2.69002169211536e-71	-3.02039845072404	0.144	0.39	5.10377815645047e-67	Branch.C	Fam111a
2.69139019129894e-71	-5.96076737017022	0.009	0.246	5.10637460995147e-67	Branch.C	Cbr3
3.26275592846727e-71	-6.42127987343985	0.023	0.297	6.19042682308094e-67	Branch.C	Ccnb1
3.4443369212524e-71	0.678912404499493	0.881	0.738	6.53494044069218e-67	Branch.C	Usp9x
3.64654123829366e-71	-1.46874941323966	0.172	0.446	6.91858269141456e-67	Branch.C	Itm2a
3.71495229003171e-71	-1.19481003850058	0.476	0.676	7.04837897987716e-67	Branch.C	Dag1
4.52067340299132e-71	-3.9935077884661	0.037	0.285	8.57707364749544e-67	Branch.C	Ptprm
4.8527285258636e-71	-4.08635171435086	0.027	0.267	9.20708183212101e-67	Branch.C	Kirrel
5.84740373678941e-71	0.782949413868673	0.778	0.583	1.10942791098105e-66	Branch.C	Pde6d
6.11308144570065e-71	0.697753830007315	0.835	0.668	1.15983494269278e-66	Branch.C	Stx12
6.47588720797325e-71	-6.16352668573686	0.011	0.248	1.22867007996877e-66	Branch.C	Diaph3
8.81729643281542e-71	2.11651321000581	0.155	0.035	1.67290565219807e-66	Branch.C	4930550C14Rik
9.91104050415711e-71	-4.85853201085089	0.025	0.273	1.88042171485373e-66	Branch.C	Ldb2
1.02929339999417e-70	1.3736385485983	0.388	0.175	1.95287836780895e-66	Branch.C	Nudt11
1.13551729309668e-70	-4.18078351129016	0.031	0.278	2.15441696019232e-66	Branch.C	Hist1h3c
1.17488095868982e-70	-6.80215833310968	0.006	0.26	2.22910164292219e-66	Branch.C	Dlgap5
1.22072066363404e-70	-0.9899127961488	0.717	0.825	2.31607331511287e-66	Branch.C	Rfc1
1.4069026535493e-70	-0.802026145164777	0.734	0.84	2.66931640457908e-66	Branch.C	Lims1
1.51789411403362e-70	-3.38907330822854	0.069	0.317	2.879900502556e-66	Branch.C	Cenph
1.68452352192578e-70	1.34022866493989	0.367	0.158	3.19604647814978e-66	Branch.C	Gnaz
1.70066461388462e-70	0.603617410588095	0.922	0.844	3.2266709719233e-66	Branch.C	Chmp2a
1.71825198583032e-70	-5.43894904970665	0.016	0.257	3.26003949271587e-66	Branch.C	Itga2
2.07088324525873e-70	1.43146225365765	0.444	0.22	3.9290867812294e-66	Branch.C	Bend7
2.23142139755809e-70	-1.03954098554401	0.574	0.747	4.23367581758696e-66	Branch.C	Spr
2.23310036631505e-70	-6.20168751725581	0.011	0.257	4.23686132500954e-66	Branch.C	Kif4
2.53825977169609e-70	0.83212605805291	0.745	0.532	4.81584026483899e-66	Branch.C	Dtx3
2.58350577246087e-70	-1.08385854850134	0.549	0.736	4.90168550209001e-66	Branch.C	Ier2
2.82799400686471e-70	1.10725528576899	0.512	0.272	5.36555302922441e-66	Branch.C	Dnajb2
3.23626368358675e-70	-0.896994651908053	0.654	0.796	6.14016308686914e-66	Branch.C	Hpf1
3.36509146375115e-70	0.852256236486986	0.734	0.506	6.38458803417506e-66	Branch.C	Clcn4
3.86976753939602e-70	1.65501240068186	0.289	0.104	7.34210995249606e-66	Branch.C	Celsr3
3.91740381630781e-70	0.550707597012896	0.945	0.851	7.4324902606808e-66	Branch.C	Actr10
4.89020232228766e-70	0.939826980527571	0.651	0.417	9.27818086607638e-66	Branch.C	Vps13c
5.53296873895866e-70	0.689517016268098	0.839	0.648	1.04977015884263e-65	Branch.C	Prmt2
6.67598064875977e-70	1.69966316745395	0.294	0.112	1.26663380848919e-65	Branch.C	Ppfia3
7.18139055351497e-70	1.13675815869121	0.513	0.273	1.36252522971839e-65	Branch.C	Mbd5
7.19823201864665e-70	-5.7707815626862	0.058	0.318	1.36572056089783e-65	Branch.C	Prc1
1.20763984010852e-69	0.94982323316303	0.588	0.328	2.29125506863789e-65	Branch.C	Dll3
1.71361157856617e-69	1.98525384278921	0.174	0.045	3.2512352480136e-65	Branch.C	Rom1
1.75150784809799e-69	-0.782361830433617	0.762	0.846	3.32313584019631e-65	Branch.C	Rpl7l1
2.2488507048519e-69	1.91471577609989	0.248	0.078	4.26674444231551e-65	Branch.C	Sptbn2
2.37394624594879e-69	1.66392715715223	0.258	0.083	4.50408821243864e-65	Branch.C	Golga7b
3.38906310009529e-69	1.75830318091505	0.223	0.068	6.43006941981079e-65	Branch.C	Gm5136
3.45881908664151e-69	-1.61426078387949	0.28	0.514	6.56241745308494e-65	Branch.C	Dnph1
3.76253139252224e-69	2.53206649990932	0.148	0.033	7.13865081103245e-65	Branch.C	Gnb3
4.18795414655014e-69	-2.78665423656181	0.158	0.396	7.94580540224958e-65	Branch.C	Gins2
4.3669988157686e-69	-6.59477990417663	0.013	0.263	8.28550685315777e-65	Branch.C	Ckap2l
4.47033060762849e-69	1.21915145864122	0.453	0.225	8.48155826185353e-65	Branch.C	Mfsd6
5.50962024359102e-69	2.27099532878423	0.169	0.041	1.04534024881652e-64	Branch.C	Lrfn5
6.76233308536593e-69	-1.80031142201838	0.201	0.454	1.28301745628648e-64	Branch.C	Spg20
7.02629924417901e-69	-0.891721921552991	0.771	0.863	1.33309975559808e-64	Branch.C	Pdcd4
7.47270658706148e-69	-4.15195907773394	0.14	0.427	1.41779662076317e-64	Branch.C	Ube2c
7.82451199909478e-69	1.1538156807496	0.393	0.174	1.48454466158825e-64	Branch.C	Cdc42ep3
8.76137148919906e-69	0.916728333251744	0.381	0.157	1.66229501264574e-64	Branch.C	B230216N24Rik
9.43544682287621e-69	-0.560216234946256	0.927	0.958	1.7901873257043e-64	Branch.C	Srsf9
1.00030405104498e-68	1.09513591582509	0.591	0.369	1.89787687604764e-64	Branch.C	Prr7
1.01760081191429e-68	-2.55294831509772	0.119	0.367	1.93069402044498e-64	Branch.C	Cyba
1.52652683528924e-68	0.904786156435945	0.669	0.45	2.89627936459427e-64	Branch.C	Lrrc42
1.58802492507505e-68	-2.69302781620569	0.085	0.332	3.0129596903449e-64	Branch.C	Fkbp7
1.76193809863757e-68	0.701875282988116	0.886	0.706	3.34292515454507e-64	Branch.C	C530008M17Rik
1.96367902052793e-68	2.71902265996699	0.106	0.018	3.72568820564765e-64	Branch.C	Il23a
2.38463426032527e-68	-4.13602934543779	0.053	0.295	4.52436658211513e-64	Branch.C	Creg2
3.15531343333554e-68	1.18529688601414	0.422	0.198	5.98657617706752e-64	Branch.C	Zfp9
4.17242820371431e-68	1.1401280532247	0.483	0.253	7.91634803090717e-64	Branch.C	Pnck
4.21959151681002e-68	-0.650703935025509	0.871	0.928	8.00583098484366e-64	Branch.C	Idh2
4.75427258263453e-68	0.411064594081517	0.995	0.977	9.0202813710325e-64	Branch.C	Ddah2
4.84352988036157e-68	1.39417049965922	0.355	0.155	9.18962924201001e-64	Branch.C	Fbxl16
5.16441476691428e-68	0.929254765512262	0.68	0.454	9.79844413726646e-64	Branch.C	Adgrl1
5.2913874295714e-68	1.06225518313288	0.566	0.337	1.00393493701258e-63	Branch.C	As3mt
6.63478622202569e-68	-2.32973330084143	0.097	0.349	1.25881798990493e-63	Branch.C	Snap23
7.15753856854019e-68	-1.23459589693227	0.377	0.613	1.35799979260913e-63	Branch.C	Tead1
8.07733208898248e-68	-2.39114641117522	0.192	0.422	1.53251221724265e-63	Branch.C	Plk4
8.38217048448497e-68	1.07162034591166	0.505	0.27	1.59034920602133e-63	Branch.C	Xkr6
1.02446591949825e-67	-6.39467911724532	0.006	0.243	1.94371918906402e-63	Branch.C	Slc43a3
1.02927337300123e-67	-1.35964187775541	0.397	0.615	1.95284037059523e-63	Branch.C	Rcn3
1.41306977821403e-67	1.36727713863468	0.325	0.127	2.68101729020548e-63	Branch.C	Psd
1.43854802510863e-67	1.03275428814865	0.309	0.115	2.72935716803861e-63	Branch.C	Sh3gl2
1.73510274651237e-67	-0.756131015059397	0.825	0.897	3.29201044095791e-63	Branch.C	Cacng4
2.11808098995364e-67	0.987792336122159	0.603	0.36	4.01863506223904e-63	Branch.C	Uap1
2.81319904158676e-67	1.24022503406127	0.421	0.202	5.33748254160256e-63	Branch.C	Dmxl2
2.99538188683605e-67	1.61287341459384	0.308	0.125	5.68313805389405e-63	Branch.C	Akap5
4.1626932448885e-67	0.59453159700565	0.897	0.744	7.89787789352696e-63	Branch.C	Eid2
5.63332482430887e-67	0.709062664913775	0.792	0.562	1.06881071891612e-62	Branch.C	Afap1
5.9427284282743e-67	-2.5712933338606	0.141	0.381	1.12751386469648e-62	Branch.C	Camk2b
6.54872381815821e-67	0.419158782400551	0.981	0.954	1.24248937001916e-62	Branch.C	Hsbp1
7.63914820289105e-67	0.289534616581487	0.999	1	1.44937558853452e-62	Branch.C	Eef2
9.28003561618238e-67	-3.56998156189511	0.048	0.284	1.76070115745828e-62	Branch.C	Lpp
9.34482994279388e-67	1.0502773244538	0.54	0.304	1.77299458504628e-62	Branch.C	Bnip3
9.35905782936946e-67	1.26269538365451	0.445	0.226	1.77569404196627e-62	Branch.C	Usp20
1.04110248018711e-66	0.805789455421374	0.764	0.55	1.97528373565901e-62	Branch.C	Trabd
1.16169207216706e-66	0.728212700109543	0.809	0.625	2.20407836852257e-62	Branch.C	Mcts1
1.21177794469106e-66	0.994369504567069	0.582	0.354	2.29910629446235e-62	Branch.C	Ccl27a
1.25187133944094e-66	-4.56828298040481	0.03	0.265	2.37517549232129e-62	Branch.C	Anln
1.27164282940956e-66	-0.948321854738287	0.599	0.771	2.41268794023875e-62	Branch.C	Foxp1
1.38367922480249e-66	-1.22175493620928	0.394	0.607	2.62525459321777e-62	Branch.C	Carnmt1
1.42615865521115e-66	-2.43645957515763	0.099	0.342	2.70585081653211e-62	Branch.C	Bcl2l12
1.53174987379687e-66	0.430814667073816	0.983	0.957	2.90618903555481e-62	Branch.C	Scand1
1.54629832477237e-66	0.709237359815667	0.607	0.324	2.93379181159061e-62	Branch.C	Clvs1
1.85107821907633e-66	-4.83432034298633	0.021	0.255	3.51205070505351e-62	Branch.C	Cdc42ep1
1.95516698972239e-66	1.17575717852929	0.503	0.278	3.70953832960029e-62	Branch.C	Gdpd5
1.96543113567438e-66	1.71786270642597	0.218	0.067	3.729012493715e-62	Branch.C	Rell2
2.01637419879192e-66	1.26021301260802	0.318	0.124	3.82566676736791e-62	Branch.C	St8sia3
2.17681241102456e-66	-6.29339618870222	0.056	0.301	4.1300661874369e-62	Branch.C	Nusap1
2.55076767745073e-66	0.378120777969177	0.995	0.975	4.83957151442726e-62	Branch.C	Eid1
2.72597803279539e-66	1.72860724655665	0.238	0.08	5.17199812162269e-62	Branch.C	Hmgcll1
2.78876627923891e-66	-2.0102647509623	0.165	0.414	5.29112626159998e-62	Branch.C	E2f3
3.05972798120237e-66	-6.73705524683331	0.012	0.251	5.80522189873526e-62	Branch.C	Kif23
3.31759584580472e-66	-0.863036623994375	0.573	0.757	6.29447459824529e-62	Branch.C	Nxn
4.30213267580903e-66	-0.369229581639819	0.989	0.993	8.16243632581248e-62	Branch.C	Snrpd2
4.40405862707821e-66	1.25662110304618	0.406	0.193	8.3558204331555e-62	Branch.C	Klc2
4.58500806302269e-66	1.43662931026708	0.32	0.132	8.69913579797295e-62	Branch.C	Gmpr
5.6124625310135e-66	-0.78532658168349	0.881	0.907	1.06485251600919e-61	Branch.C	Alyref
6.77460936161544e-66	1.41108783349577	0.336	0.142	1.2853466341793e-61	Branch.C	E130102H24Rik
7.09964813897903e-66	1.81163180162609	0.217	0.067	1.34701624140849e-61	Branch.C	Slc45a1
8.37250485930722e-66	-4.08936724933172	0.03	0.264	1.58851534695636e-61	Branch.C	Inava
8.84966212477572e-66	0.684255083207099	0.83	0.677	1.6790463949337e-61	Branch.C	Churc1
1.10621764751259e-65	-0.618745756631212	0.856	0.922	2.09882674262564e-61	Branch.C	Tpm4
1.1702816969846e-65	-6.5546231526532	0.011	0.252	2.22037546368888e-61	Branch.C	Bub1b
1.34458380964941e-65	1.19856373255302	0.44	0.222	2.55107886204783e-61	Branch.C	Magee1
1.4637124037069e-65	-0.392433416599871	0.992	0.99	2.77710154355311e-61	Branch.C	Prdx1
1.52288355327461e-65	1.55145702913718	0.258	0.092	2.88936696562792e-61	Branch.C	Cntn1
1.61761740537965e-65	-3.43729681722479	0.128	0.365	3.06910550322681e-61	Branch.C	Tacc3
1.75729716089444e-65	1.43937983020106	0.311	0.126	3.33411990336503e-61	Branch.C	Akap17b
1.7857382522038e-65	-4.51461046689763	0.024	0.25	3.38808118590627e-61	Branch.C	Rhoj
2.07122016407306e-65	1.30431862872557	0.297	0.111	3.92972601729582e-61	Branch.C	Nrg3
2.11621671063434e-65	0.845690827424745	0.735	0.53	4.01509796508654e-61	Branch.C	Pik3ca
2.2401955168654e-65	1.55665825183555	0.273	0.102	4.25032295414873e-61	Branch.C	6430548M08Rik
3.2699003505355e-65	-1.3381086015265	0.322	0.555	6.20398193507101e-61	Branch.C	2610001J05Rik
3.9011294687049e-65	1.96107616923186	0.216	0.066	7.4016129409738e-61	Branch.C	Tmem145
5.43968330463997e-65	-5.39991611006046	0.011	0.256	1.03207111338934e-60	Branch.C	Gas2l3
5.97673982074616e-65	2.12974040376568	0.161	0.041	1.13396684619017e-60	Branch.C	Pkp3
6.10627448082224e-65	-4.01369973926614	0.038	0.269	1.1585434572464e-60	Branch.C	Wee1
7.76152937939383e-65	-0.389865757818748	0.996	0.993	1.47259496915239e-60	Branch.C	Polr2f
8.44528009408732e-65	-1.47462477321371	0.315	0.537	1.60232299225119e-60	Branch.C	Sypl
8.62287278013437e-65	0.266968508238539	0.998	0.996	1.63601765257489e-60	Branch.C	Sumo2
9.02017868221135e-65	0.361841397514148	0.991	0.973	1.71139850137596e-60	Branch.C	Vdac2
9.03555300032887e-65	-1.7029835759579	0.175	0.428	1.7143154707524e-60	Branch.C	Parva
1.01009793114582e-64	-4.19965380616904	0.02	0.246	1.91645880476297e-60	Branch.C	Hs3st1
1.0673996839768e-64	-1.93749385456512	0.216	0.444	2.02517742040919e-60	Branch.C	Umps
1.16380724967578e-64	-0.717838181067745	0.814	0.902	2.20809149480986e-60	Branch.C	Snhg1
1.22235076149602e-64	-3.02451380655655	0.048	0.29	2.31916609978641e-60	Branch.C	Uba7
1.25274038356466e-64	1.90140009192888	0.168	0.044	2.37682432973722e-60	Branch.C	Necab1
1.3297946743158e-64	0.746968141285996	0.755	0.539	2.52301943557937e-60	Branch.C	Ankra2
1.33875964339741e-64	0.527571350579749	0.935	0.832	2.54002867141792e-60	Branch.C	Zfr
1.46559321550274e-64	1.5708430510257	0.273	0.101	2.78067000777336e-60	Branch.C	Dnm1
1.8326019967416e-64	-2.39429030935481	0.129	0.364	3.47699576841784e-60	Branch.C	Erf
2.2011643867539e-64	0.495934997755576	0.962	0.892	4.17626919098818e-60	Branch.C	Usp34
2.23129965924435e-64	-0.316145459690548	0.996	0.996	4.23344484348431e-60	Branch.C	Snrpe
2.27460530613721e-64	-4.06761539610052	0.031	0.259	4.31560864733413e-60	Branch.C	Dab1
2.60883941429076e-64	-2.06109027286167	0.204	0.431	4.94975102073386e-60	Branch.C	Rfc5
2.62467069529109e-64	1.33748267918981	0.361	0.161	4.97978771017578e-60	Branch.C	Cpt1a
2.80585456290938e-64	0.573674406661546	0.905	0.768	5.32354786220797e-60	Branch.C	Chd9
3.04457417875796e-64	1.59419945841612	0.292	0.11	5.77647058935747e-60	Branch.C	Fabp3
3.09152873153485e-64	1.11415930688168	0.517	0.288	5.86555746234107e-60	Branch.C	Ebf3
3.46376760108533e-64	-1.11117440745095	0.463	0.665	6.5718062695392e-60	Branch.C	Rnf130
3.4848065070749e-64	-3.01533165508641	0.055	0.292	6.6117233858732e-60	Branch.C	Cdk2
3.92531311147755e-64	-5.27175584170828	0.06	0.328	7.44749656640636e-60	Branch.C	Cdc20
3.95596170483654e-64	0.805822539665219	0.716	0.498	7.50564614258637e-60	Branch.C	Tmem199
4.04046298780515e-64	0.813791672906419	0.712	0.513	7.66597042676271e-60	Branch.C	Tpgs2
4.63217485185889e-64	0.711798550061225	0.83	0.637	8.78862534643188e-60	Branch.C	Cnot7
5.19196653673637e-64	2.22782948546327	0.198	0.06	9.85071811014991e-60	Branch.C	Fam92b
5.78408630367087e-64	0.918594615782755	0.658	0.442	1.09741469439547e-59	Branch.C	Fmnl2
6.5423062078803e-64	0.898340845488624	0.603	0.361	1.24127175682113e-59	Branch.C	Retreg1
7.61959470812998e-64	0.998439885167255	0.521	0.291	1.4456657039735e-59	Branch.C	Shf
8.80468143869126e-64	-0.587561006823582	0.923	0.943	1.67051220936289e-59	Branch.C	Ddx1
9.38893022728851e-64	-1.50456469248566	0.202	0.462	1.78136173202345e-59	Branch.C	Tenm3
1.05832430829467e-63	-1.26961428811313	0.355	0.571	2.00795871012747e-59	Branch.C	Adk
1.303472967542e-63	-0.739406739527693	0.834	0.872	2.47307926131743e-59	Branch.C	Lsm5
1.35829512020875e-63	1.04081633996659	0.492	0.267	2.57709333157206e-59	Branch.C	Pxk
1.42773809873436e-63	0.381210336078327	0.997	0.989	2.7088474947287e-59	Branch.C	Jpt1
1.54796640073786e-63	-0.921811725860183	0.634	0.767	2.93695665211994e-59	Branch.C	Lyar
2.07842304321295e-63	-2.6223137571099	0.222	0.47	3.94339203988792e-59	Branch.C	Etv1
2.52203451551522e-63	-1.69628321100074	0.464	0.615	4.78505608628703e-59	Branch.C	Hjurp
2.5839182842071e-63	-0.802722132016476	0.699	0.809	4.90246816062612e-59	Branch.C	Ruvbl1
2.89872363216864e-63	-0.74984066129476	0.832	0.88	5.49974834731357e-59	Branch.C	Ssrp1
2.92086596958016e-63	1.06377343669479	0.327	0.132	5.54175900408445e-59	Branch.C	Nrxn3
3.04143370089384e-63	0.497804152558905	0.977	0.914	5.77051216070588e-59	Branch.C	Tut4
3.36422345877849e-63	0.980851576000095	0.571	0.345	6.38294116834043e-59	Branch.C	Pard6a
3.5875342957398e-63	-1.12573406814522	0.564	0.691	6.80662881930713e-59	Branch.C	Exosc8
3.91333973271977e-63	-2.62731339304313	0.055	0.29	7.42477947488921e-59	Branch.C	Lmo1
5.36478677070982e-63	1.44512482283019	0.243	0.081	1.01786099400678e-58	Branch.C	A530058N18Rik
5.53326005763661e-63	-3.36986843360808	0.066	0.292	1.04982543073539e-58	Branch.C	Cdc42ep5
5.54126342396667e-63	0.777668559191034	0.779	0.594	1.0513439094292e-58	Branch.C	Zfp608
5.5889638239429e-63	0.794349108196153	0.818	0.698	1.06039410631669e-58	Branch.C	Fxyd6
6.4972313689862e-63	-5.88084683619699	0.021	0.252	1.23271970763775e-58	Branch.C	Sgo2a
6.52952998206302e-63	-0.253025352826463	1	1	1.23884772349682e-58	Branch.C	Rpl23a
6.96460008252878e-63	0.433190416775098	0.968	0.933	1.32139357365819e-58	Branch.C	Mrpl20
8.49498224293387e-63	1.0987798328245	0.581	0.372	1.61175298095184e-58	Branch.C	Srgap3
1.0082229038198e-62	-0.959656109136285	0.598	0.735	1.9129013154173e-58	Branch.C	Gar1
1.28536459919126e-62	-1.72809275056872	0.244	0.475	2.43872225404558e-58	Branch.C	Chpt1
1.33686923420917e-62	-2.85787310131525	0.081	0.317	2.53644199806506e-58	Branch.C	Brca2
1.48172456409425e-62	0.634295041188074	0.886	0.741	2.81127601545603e-58	Branch.C	Ube2q1
1.48558863672414e-62	2.01648223718577	0.202	0.062	2.81860732045671e-58	Branch.C	Eno2
1.49982328807733e-62	2.45398195332861	0.123	0.025	2.84561472446912e-58	Branch.C	Dkkl1
1.61851733651823e-62	0.728178570988561	0.83	0.642	3.07081294257604e-58	Branch.C	Rab11fip2
1.67422816812732e-62	-3.02765104365664	0.077	0.304	3.17651310338796e-58	Branch.C	Fam102a
1.89701242879813e-62	1.22758253034655	0.459	0.245	3.59920168115869e-58	Branch.C	Cep120
1.94569458788011e-62	-0.497016395896074	0.95	0.968	3.69156634158494e-58	Branch.C	Cdk2ap1
1.98899222710408e-62	1.19516004750676	0.325	0.134	3.77371495248457e-58	Branch.C	Trnp1
2.19072291898741e-62	2.13206348181301	0.167	0.046	4.15645859419482e-58	Branch.C	Fam124a
2.23099650822824e-62	1.94086855977037	0.19	0.055	4.23286967506144e-58	Branch.C	Mmp24
2.69089854581669e-62	-0.846667382829229	0.636	0.789	5.10544181097801e-58	Branch.C	Arvcf
2.90152884105558e-62	0.489857292473715	0.957	0.885	5.50507067013476e-58	Branch.C	Rala
4.12091908382304e-62	-2.33419299175714	0.107	0.351	7.81861977773746e-58	Branch.C	C130071C03Rik
4.7076763584416e-62	-0.399462677913612	0.988	0.987	8.93187435487125e-58	Branch.C	Rps27l
5.20225761873264e-62	1.06120932624926	0.506	0.278	9.87024338002145e-58	Branch.C	Ypel5
5.92225947209181e-62	-1.07638849048455	0.547	0.732	1.12363028963998e-57	Branch.C	Gm10260
6.05394805296282e-62	-1.80362552143158	0.179	0.418	1.14861556408864e-57	Branch.C	Prkd3
7.63555211519062e-62	-3.20299397767138	0.062	0.287	1.44869330281512e-57	Branch.C	Shisal1
8.26981724837572e-62	0.630086237353839	0.814	0.596	1.56903242653433e-57	Branch.C	Spint2
8.87955780915729e-62	-6.83513348254672	0.004	0.22	1.68471850313141e-57	Branch.C	Kdr
9.10394430907799e-62	1.30292008163587	0.386	0.184	1.72729135376137e-57	Branch.C	Zfp811
9.48487520930411e-62	-1.52940990027426	0.301	0.524	1.79956537346127e-57	Branch.C	Plin3
9.80832822940653e-62	-2.33613312832706	0.35	0.533	1.8609341149653e-57	Branch.C	Lig1
9.89420800501273e-62	0.267896970745161	0.996	0.993	1.87722808479106e-57	Branch.C	Atp5f1
1.14893766896765e-61	0.469476977928232	0.974	0.909	2.17987943933233e-57	Branch.C	Klhdc2
1.17023585070435e-61	0.669051315901966	0.825	0.632	2.22028847954136e-57	Branch.C	Ttc5
1.33622831896452e-61	0.649266696879019	0.776	0.568	2.53522598957138e-57	Branch.C	Fam171a2
1.39991816921356e-61	-7.22340948313877	0.004	0.23	2.65606474244889e-57	Branch.C	Ndc80
1.43490898643993e-61	1.426498989159	0.284	0.11	2.72245281997248e-57	Branch.C	Parvb
1.48795624881371e-61	-2.15175816394291	0.121	0.358	2.82309939087425e-57	Branch.C	Aif1l
1.488531084644e-61	0.908976184975094	0.57	0.341	2.82419002689506e-57	Branch.C	Hsdl1
1.51478218367214e-61	1.54736423519892	0.28	0.11	2.87399623708114e-57	Branch.C	Pik3cd
1.58513537958312e-61	1.11291598664437	0.445	0.232	3.00747735568305e-57	Branch.C	Nkiras1
1.58987474985924e-61	0.963855093260623	0.455	0.235	3.01646936290794e-57	Branch.C	Pgm2l1
1.60473005876483e-61	0.436225799449226	0.972	0.931	3.04465434049451e-57	Branch.C	Capza2
1.60506113094475e-61	-2.6840995656108	0.09	0.319	3.04528248374148e-57	Branch.C	Trip13
1.62813075307001e-61	-2.5365276540966	0.095	0.327	3.08905247779973e-57	Branch.C	Itgav
2.02875250891794e-61	-7.20402010277533	0.004	0.22	3.84915213517001e-57	Branch.C	Esco2
2.03465587651426e-61	0.982917058658019	0.564	0.34	3.8603525945105e-57	Branch.C	Hk1
2.07525183781847e-61	-1.09865938477226	0.701	0.834	3.93737531189298e-57	Branch.C	Id3
2.91407183203118e-61	0.461917519822474	0.973	0.934	5.52886848691276e-57	Branch.C	Tpi1
2.99545382590074e-61	1.00306661180392	0.555	0.333	5.68327454388148e-57	Branch.C	Fam117b
3.57348877803848e-61	0.8246373533794	0.703	0.488	6.7799802585724e-57	Branch.C	Lyst
4.0318747038609e-61	-4.31186500479448	0.035	0.26	7.64967587563529e-57	Branch.C	Rhbdf1
4.92548724095503e-61	-8.20076675393714	0.001	0.22	9.34512694226398e-57	Branch.C	Kif2c
5.31904091649859e-61	1.23193362334347	0.383	0.179	1.00918163308728e-56	Branch.C	Shc2
5.54300171216322e-61	0.555872877349544	0.99	0.942	1.05167371484873e-56	Branch.C	Hand2
5.7891478220342e-61	-3.91223047475231	0.043	0.261	1.09837501627455e-56	Branch.C	Nrarp
8.75793442136893e-61	0.40991637162196	0.981	0.954	1.66164289776633e-56	Branch.C	Atxn10
9.82035368281391e-61	0.933658915829322	0.544	0.318	1.86321570424028e-56	Branch.C	Meis3
1.04057955884072e-60	-5.18560409941907	0.012	0.222	1.97429159698849e-56	Branch.C	Tcf7l1
1.09330568645046e-60	-3.04616532026639	0.043	0.264	2.07432887890245e-56	Branch.C	Sox6
1.09960201163414e-60	0.393158932354827	0.99	0.955	2.08627489667345e-56	Branch.C	Cycs
1.35617333421928e-60	-5.00478398404074	0.012	0.227	2.57306766701424e-56	Branch.C	Fxyd3
1.3570421295301e-60	-3.06144406617428	0.064	0.286	2.57471603235746e-56	Branch.C	Spry1
2.0637661454735e-60	-4.94079056516984	0.039	0.255	3.91558350780688e-56	Branch.C	Pimreg
2.12608041941194e-60	1.45609274132125	0.303	0.126	4.03381237975027e-56	Branch.C	Efnb2
2.53576567403014e-60	1.46009300717141	0.303	0.127	4.81110821333739e-56	Branch.C	Asb1
2.61648973928172e-60	-1.2055842960453	0.374	0.583	4.96426598233921e-56	Branch.C	Tcof1
2.64193632560612e-60	-2.63914087465022	0.071	0.297	5.01254579057249e-56	Branch.C	Tgif1
2.66617153437782e-60	1.16568645594361	0.388	0.184	5.05852725217505e-56	Branch.C	Adcy1
2.90466130464783e-60	-3.91836388672026	0.064	0.281	5.51101389330832e-56	Branch.C	Ung
3.49091410632611e-60	1.81433086386789	0.203	0.063	6.62331133393254e-56	Branch.C	Rgs11
3.83820189256555e-60	0.762947818382666	0.746	0.543	7.28222045076461e-56	Branch.C	Erc1
4.02772414337052e-60	-0.7053443381466	0.818	0.896	7.64180101721688e-56	Branch.C	Chd6
4.21683673540465e-60	-4.7377528331917	0.014	0.222	8.00060433808324e-56	Branch.C	Ajuba
4.59403382775141e-60	1.46946487382771	0.275	0.105	8.71626038139275e-56	Branch.C	B830012L14Rik
5.06845636612393e-60	-0.539059933383197	0.991	0.993	9.61638226344694e-56	Branch.C	Hsp90b1
5.91672691291169e-60	-5.83409218419107	0.011	0.224	1.12258059718673e-55	Branch.C	Ska1
7.04982387143909e-60	1.25263412818436	0.368	0.174	1.33756308312814e-55	Branch.C	Apbb3
7.51982139099566e-60	0.715589217111803	0.784	0.599	1.42673571251361e-55	Branch.C	Pop7
8.67210534199087e-60	-1.20289100131434	0.377	0.594	1.64535854653593e-55	Branch.C	Rap2b
1.06860237467191e-59	0.403398790919808	0.977	0.955	2.02745928546501e-55	Branch.C	Fis1
1.09459492760363e-59	2.33281691114353	0.159	0.042	2.07677495614238e-55	Branch.C	Csmd3
1.112229017983e-59	0.97611778302211	0.479	0.254	2.11023211581915e-55	Branch.C	Nipa1
1.19996861945041e-59	2.32325234861536	0.123	0.026	2.27670046168326e-55	Branch.C	Epha10
1.31170830920768e-59	1.07435556627566	0.494	0.279	2.48870417505973e-55	Branch.C	Usp29
1.35754718235492e-59	0.409133832118123	0.996	0.987	2.57567426908198e-55	Branch.C	Itm2b
1.37310469910244e-59	-2.06561096153969	0.148	0.375	2.60519154560706e-55	Branch.C	Rnf144a
1.46895961863146e-59	-1.5354101197467	0.276	0.497	2.78705708442947e-55	Branch.C	Rnf150
1.47580362749258e-59	0.8357965705381	0.675	0.447	2.80004222244167e-55	Branch.C	Msh3
1.50485529434132e-59	0.812807925336975	0.658	0.437	2.85516194995379e-55	Branch.C	Nsf
1.58573632135318e-59	-0.94283051766818	0.574	0.73	3.00861752250339e-55	Branch.C	Pabpc4
1.73099455962202e-59	-1.07762598281813	0.412	0.63	3.28421597797086e-55	Branch.C	Msl3
1.76371293735778e-59	0.556336424028308	0.896	0.776	3.34629255604891e-55	Branch.C	Glrx2
1.82489516619302e-59	-1.32914214661983	0.3	0.526	3.46237359881802e-55	Branch.C	Ormdl2
1.87946948114529e-59	1.89647199179259	0.242	0.09	3.56591744657695e-55	Branch.C	Ubash3b
1.97217850742054e-59	0.539492486721815	0.921	0.833	3.741814282129e-55	Branch.C	Pgrmc1
2.07272002140791e-59	-0.897399923577102	0.575	0.74	3.93257169661722e-55	Branch.C	Ick
2.64185574981793e-59	0.395011250342523	0.988	0.972	5.01239291412956e-55	Branch.C	Nisch
2.89710224313515e-59	-4.83748976362156	0.015	0.236	5.49667208590033e-55	Branch.C	Exo1
3.14907068260867e-59	0.99507866734446	0.502	0.28	5.97473180611342e-55	Branch.C	Pim1
3.72762926702494e-59	0.771888975825083	0.676	0.459	7.07243100832641e-55	Branch.C	Tcp11l1
3.95607702234249e-59	0.834347417957055	0.692	0.48	7.50586493449041e-55	Branch.C	Zfp821
3.98599954145903e-59	0.27892771649514	1	0.997	7.56263693001023e-55	Branch.C	Elob
4.42320820555559e-59	1.04792836711879	0.496	0.281	8.39215292840062e-55	Branch.C	Ppp6r2
4.44634987052881e-59	-2.88353731939914	0.047	0.27	8.43605960935432e-55	Branch.C	Ttc23
4.65223267260223e-59	0.886540338501065	0.653	0.451	8.82668104972821e-55	Branch.C	Camsap2
4.71102770281985e-59	2.07394497869454	0.17	0.049	8.9382328605601e-55	Branch.C	Crlf1
5.65986075720035e-59	1.41911249839477	0.263	0.1	1.07384538146362e-54	Branch.C	Cnnm2
5.7017393451889e-59	1.66511073399582	0.223	0.075	1.08179100596269e-54	Branch.C	Susd4
5.86669074206253e-59	1.68112887381717	0.236	0.086	1.11308723449152e-54	Branch.C	Gm34552
5.96102752256415e-59	-0.268784327678711	0.999	0.999	1.1309857518561e-54	Branch.C	Serf2
7.03718498482408e-59	-2.44952580008212	0.092	0.315	1.33516510717067e-54	Branch.C	Bak1
7.46088414112602e-59	-1.70718929402578	0.206	0.433	1.41555354809584e-54	Branch.C	Pold2
1.04112105600636e-58	-1.37141418779667	0.291	0.517	1.97531897956087e-54	Branch.C	Amotl1
1.23691976133695e-58	-1.73333496718734	0.233	0.456	2.3468078631846e-54	Branch.C	Orai1
1.3672536901054e-58	-0.664629904560331	0.809	0.892	2.59409042623698e-54	Branch.C	Hdlbp
1.51651846215819e-58	1.86618883923611	0.185	0.056	2.87729047825273e-54	Branch.C	Gm2464
1.54180047984799e-58	0.36026581680002	0.994	0.98	2.9252580504156e-54	Branch.C	Uqcrb
2.00316698413911e-58	-4.18791394847587	0.074	0.296	3.80060871900713e-54	Branch.C	Fbxo5
2.06831291886985e-58	1.0920332380094	0.413	0.208	3.92421010097177e-54	Branch.C	Kctd13
2.14941758318913e-58	1.38291453543607	0.572	0.375	4.07808998058474e-54	Branch.C	Nme6
2.91513827289725e-58	1.80758179268991	0.284	0.121	5.53089184516795e-54	Branch.C	Syt9
3.03729004991635e-58	0.665119982007392	0.872	0.688	5.76265041170629e-54	Branch.C	Klhl24
3.14806035624744e-58	1.21039609358399	0.308	0.127	5.97281491390826e-54	Branch.C	Prkar1b
3.15999969492166e-58	1.42572851691539	0.254	0.091	5.99546742117487e-54	Branch.C	Cgref1
3.36654653729132e-58	-1.51706492371935	0.206	0.448	6.38734874520282e-54	Branch.C	Rftn2
3.37072398540533e-58	-2.52308441960852	0.181	0.397	6.39527461750953e-54	Branch.C	Pttg1
4.50976149082303e-58	-2.1000470854794	0.158	0.383	8.55637047653853e-54	Branch.C	Prim2
5.64079229291352e-58	0.707457256634247	0.781	0.583	1.07022752173448e-53	Branch.C	Fxr2
6.07579356151702e-58	0.391435948514414	0.978	0.937	1.15276031242663e-53	Branch.C	Trir
6.077665901274e-58	-0.851894512645259	0.625	0.778	1.15311555144872e-53	Branch.C	Myh10
6.08424652615856e-58	2.54644303882037	0.116	0.025	1.15436409340806e-53	Branch.C	Ush1c
6.10121398792494e-58	-5.12047392733394	0.019	0.233	1.157583329929e-53	Branch.C	Ect2
6.31512366885786e-58	-7.03434831043668	0.006	0.215	1.1981684136924e-53	Branch.C	Entpd2
6.43495057607644e-58	0.81560136724444	0.682	0.472	1.22090317279898e-53	Branch.C	Inpp5f
7.15177017278201e-58	0.801998494281158	0.655	0.442	1.35690535488193e-53	Branch.C	Creld1
8.20006351863602e-58	2.32602829356674	0.114	0.024	1.55579805139081e-53	Branch.C	Fn3k
8.81824523892646e-58	-0.725083954403915	0.699	0.828	1.67308566918152e-53	Branch.C	Hsd17b12
1.02194718813899e-57	-0.918282980387035	0.525	0.704	1.9389404000561e-53	Branch.C	Rab12
1.58191887075991e-57	0.719729199084753	0.771	0.597	3.00137467349278e-53	Branch.C	Stard3nl
1.60356130213647e-57	0.643805431896315	0.801	0.616	3.04243685854352e-53	Branch.C	Vta1
1.90517982265623e-57	1.22113506380618	0.352	0.162	3.61469767752567e-53	Branch.C	Rab3d
1.9075912590193e-57	0.717392639585404	0.748	0.54	3.61927289573732e-53	Branch.C	Praf2
2.0222244374205e-57	-2.68778432487941	0.123	0.339	3.83676642511791e-53	Branch.C	Pola1
2.42530220060254e-57	1.69605008241875	0.191	0.059	4.60152586520321e-53	Branch.C	Dlx6
2.54329642308926e-57	0.404875138359938	0.979	0.928	4.82539630352725e-53	Branch.C	Arpc1a
2.59004821320738e-57	0.733250320847439	0.685	0.454	4.91409847491836e-53	Branch.C	Gabarapl1
2.83906551974681e-57	1.21210746905249	0.37	0.177	5.38655901061563e-53	Branch.C	Atp2b4
2.88618216016394e-57	0.514104876851682	0.916	0.815	5.47595341247905e-53	Branch.C	Pafah1b2
3.53402540526404e-57	-1.56352537522408	0.236	0.46	6.70510640140746e-53	Branch.C	Saal1
3.56932267808695e-57	-1.79210788467493	0.52	0.655	6.77207591713438e-53	Branch.C	Pcna
3.69219181658076e-57	-2.19559806780427	0.191	0.403	7.00519553359868e-53	Branch.C	Fen1
3.94751705157281e-57	1.53064343205773	0.254	0.098	7.48962410194909e-53	Branch.C	Prtn3
4.0757547459962e-57	-5.7102647879255	0.013	0.219	7.73292947957859e-53	Branch.C	Ahnak
4.11808401253862e-57	0.608497901038865	0.849	0.689	7.81324079698952e-53	Branch.C	Rtl8b
4.35518969303042e-57	0.787428356118516	0.674	0.466	8.26310140458661e-53	Branch.C	Atp6v1c1
4.38486757038376e-57	1.21203620546612	0.481	0.283	8.31940924128912e-53	Branch.C	Smug1
4.71738017731797e-57	-0.343513307763469	0.491	0.781	8.95028541042538e-53	Branch.C	Serpine2
4.93934693958954e-57	1.24565471901998	0.373	0.181	9.37142294848324e-53	Branch.C	Ddx25
5.68078904720962e-57	0.391171624091883	0.986	0.949	1.07781610592708e-52	Branch.C	Gnb1
6.77211707602545e-57	1.54976437280972	0.262	0.103	1.28487377283431e-52	Branch.C	Rundc3b
7.48366151152696e-57	0.820971166965313	0.598	0.375	1.41987509858201e-52	Branch.C	Ifngr2
7.69249606631927e-57	1.15106101824354	0.403	0.205	1.45949727866275e-52	Branch.C	Nfil3
8.10979423286891e-57	-3.77044290201953	0.03	0.236	1.53867125980222e-52	Branch.C	Pag1
8.73712988507022e-57	-0.881262406122377	0.593	0.744	1.65769565309437e-52	Branch.C	Mier1
8.78460701595116e-57	-1.57887691652398	0.208	0.439	1.66670348913641e-52	Branch.C	Grik2
1.09931237298953e-56	2.32499161204817	0.12	0.027	2.08572536527303e-52	Branch.C	4930570G19Rik
1.15525738288758e-56	0.464496832771325	0.939	0.856	2.1918698325526e-52	Branch.C	Ube2v2
1.16386215688842e-56	-6.06243736137768	0.01	0.212	2.2081956702644e-52	Branch.C	Ttk
1.39798628884484e-56	-0.628697877021989	0.803	0.893	2.65239938582531e-52	Branch.C	Ssr3
1.41849460111135e-56	0.667421212271979	0.771	0.583	2.69130980668857e-52	Branch.C	Klhl7
1.5041389275954e-56	-2.60817859228947	0.095	0.311	2.85380278732674e-52	Branch.C	Plod1
1.61027774671784e-56	0.848269936237686	0.634	0.428	3.05517996884776e-52	Branch.C	Cdk5
2.04699155008044e-56	-0.988018097349513	0.517	0.681	3.88375706796762e-52	Branch.C	Oat
2.09116664484137e-56	-1.20900402851142	0.394	0.593	3.96757047525753e-52	Branch.C	Foxo1
2.15934225318837e-56	0.643567124751017	0.82	0.669	4.09692005697429e-52	Branch.C	Slc30a9
2.22072952971905e-56	-6.08141111048563	0.006	0.202	4.21339013673595e-52	Branch.C	Itih5
2.27852716958081e-56	0.542239453505724	0.894	0.783	4.32304959884566e-52	Branch.C	Rab7
2.75313559951131e-56	1.15174680656237	0.419	0.219	5.22352417295282e-52	Branch.C	Numbl
2.80074980563609e-56	0.55321985564609	0.893	0.774	5.31386260623336e-52	Branch.C	Pdcl3
2.90474191166762e-56	1.42288283164004	0.274	0.11	5.51116682900698e-52	Branch.C	Nipal3
3.46991287975643e-56	0.397583136819684	0.982	0.952	6.58346570676187e-52	Branch.C	Ndufa11
3.57114467523171e-56	0.379839457305618	0.988	0.954	6.77553279231712e-52	Branch.C	Taldo1
4.46246727933659e-56	1.9464171360117	0.166	0.048	8.46663916908531e-52	Branch.C	Pde4a
4.48351657964746e-56	0.479622432520773	0.934	0.865	8.50657600656512e-52	Branch.C	Ppp1r11
5.02260774521051e-56	0.574202998114445	0.879	0.737	9.52939367498791e-52	Branch.C	Ubn2
5.28884611024793e-56	-0.573240255720791	0.852	0.925	1.00345277249734e-51	Branch.C	Tkt
5.57078631035448e-56	0.593139205980083	0.852	0.682	1.05694528666355e-51	Branch.C	Rabgap1
6.59344901967516e-56	-0.894768431767421	0.583	0.738	1.25097508250297e-51	Branch.C	Mlec
7.45347298253796e-56	-8.40562736385604	0.003	0.215	1.41414742897693e-51	Branch.C	Plk1
7.70024736276864e-56	-1.3238728192473	0.335	0.536	1.46096793213809e-51	Branch.C	Txndc5
8.08034308911005e-56	1.28240097153055	0.341	0.152	1.53308349429685e-51	Branch.C	Mcf2l
1.0586409951507e-55	-2.10323264148979	0.17	0.39	2.00855956009941e-51	Branch.C	Col9a3
1.1457213489851e-55	0.460777829302177	0.962	0.869	2.17377711542942e-51	Branch.C	Txndc9
1.28661272562033e-55	0.882689385165458	0.541	0.318	2.44109032431945e-51	Branch.C	Mtmr6
1.33854422607608e-55	0.906905772533431	0.412	0.202	2.53961996013414e-51	Branch.C	Map7d2
1.37910752999394e-55	-2.31464657866719	0.121	0.335	2.61658071665751e-51	Branch.C	Rin2
1.38526129602462e-55	-2.45863519834433	0.083	0.299	2.6282562569475e-51	Branch.C	Rai14
1.40234496031808e-55	0.667771379444462	0.797	0.641	2.6606690932115e-51	Branch.C	Acbd3
1.42414828730277e-55	-0.575733685851137	0.877	0.92	2.70203654549955e-51	Branch.C	Fbl
1.45518955633134e-55	-0.632296693005047	0.823	0.889	2.76093114522745e-51	Branch.C	Purb
1.45855772375744e-55	-0.830428113130421	0.889	0.899	2.76732156928499e-51	Branch.C	Anp32e
1.55315806674774e-55	-1.52715296681797	0.422	0.586	2.94680680004049e-51	Branch.C	Hirip3
1.85355894895736e-55	-0.616022461129744	0.839	0.891	3.51675739385681e-51	Branch.C	Rcc2
1.86339551269243e-55	1.43004118727402	0.286	0.117	3.53542030623135e-51	Branch.C	Mgat5b
2.23256859415876e-55	-2.98140274033241	0.068	0.276	4.23585239369742e-51	Branch.C	Arhgap31
2.37050580837902e-55	0.850083799745542	0.623	0.41	4.49756067023752e-51	Branch.C	Ccndbp1
2.46241020193802e-55	-0.57939299231052	0.91	0.934	4.67193087613701e-51	Branch.C	Supt16
2.58423393351604e-55	1.77141736560715	0.182	0.057	4.90306704205999e-51	Branch.C	Ptprn2
2.68342775936777e-55	1.24079216922561	0.309	0.134	5.09126748784847e-51	Branch.C	Ppp1r13b
3.02229224493484e-55	0.59392451077078	0.867	0.726	5.73419507631488e-51	Branch.C	Jkamp
3.38154722568092e-55	1.45165212065639	0.287	0.119	6.41580955128441e-51	Branch.C	Slco5a1
3.4580560159395e-55	-1.92672397965893	0.282	0.47	6.56096967904202e-51	Branch.C	Prim1
3.67250777952169e-55	-1.36499986620409	0.316	0.526	6.96784901008649e-51	Branch.C	Asph
3.82233212357105e-55	0.597905808689855	0.852	0.72	7.25211073805134e-51	Branch.C	Stk25
4.28508962077753e-55	-4.60363038671261	0.017	0.214	8.1301005375012e-51	Branch.C	Pxdc1
4.31677086715805e-55	1.15263883734897	0.406	0.209	8.19020936625897e-51	Branch.C	4931428F04Rik
4.33114497056998e-55	0.578971671637026	0.845	0.69	8.21748135266243e-51	Branch.C	Nbdy
4.38529899684014e-55	-1.41695680420312	0.264	0.486	8.3202277867048e-51	Branch.C	Clcn5
4.46112997090549e-55	0.886784921891949	0.623	0.412	8.46410189379898e-51	Branch.C	Fsd1l
4.5297890349076e-55	-1.30921359310421	0.348	0.555	8.59436873593019e-51	Branch.C	Limd1
4.6705229572415e-55	-2.94635492501383	0.062	0.271	8.8613832067743e-51	Branch.C	Ppfibp2
4.9822873173298e-55	0.641570650785054	0.831	0.656	9.45289372716983e-51	Branch.C	Rbm18
5.74799074217309e-55	-1.50376327375763	0.26	0.473	1.0905662835125e-50	Branch.C	Tmem97
6.25394245333107e-55	-0.860852723652747	0.665	0.784	1.1865605016705e-50	Branch.C	Aldh2
6.6064461740364e-55	0.646176859502004	0.847	0.703	1.25344103259993e-50	Branch.C	Rere
6.61953270347443e-55	-0.833173760280567	0.672	0.774	1.2559239398302e-50	Branch.C	Larp7
6.64364333408452e-55	-6.31645879241452	0.006	0.197	1.26049844977586e-50	Branch.C	Depdc1a
8.70814913292298e-55	0.790743666943042	0.699	0.486	1.65219713498948e-50	Branch.C	Zfp609
9.71163278270365e-55	-6.13251283637278	0.007	0.208	1.84258808786236e-50	Branch.C	Kif18a
1.27423553841198e-54	-6.20340956029418	0.006	0.215	2.41760708702905e-50	Branch.C	Cdca2
1.40325557102214e-54	-6.1575246909131	0.005	0.199	2.66239679490031e-50	Branch.C	Lfng
1.45852121571459e-54	0.362132163209195	0.985	0.962	2.7672523025753e-50	Branch.C	Micos10
1.48557069706235e-54	1.36535337608539	0.319	0.144	2.8185732835364e-50	Branch.C	Carmil3
1.50817594999101e-54	1.39389458912399	0.287	0.117	2.86146222991795e-50	Branch.C	Ndrg4
1.69056132712127e-54	1.25475403726321	0.388	0.196	3.20750200594719e-50	Branch.C	Xylt1
1.7764021862744e-54	1.07467324936266	0.482	0.28	3.37036786801842e-50	Branch.C	Hectd4
1.83281643902049e-54	2.17912175690768	0.13	0.032	3.47740262975358e-50	Branch.C	Mapk4
2.16686222684256e-54	0.789166012836457	0.659	0.458	4.11118770298839e-50	Branch.C	Ppp3r1
2.23309111086658e-54	-0.666904244894055	0.813	0.872	4.23684376464716e-50	Branch.C	Ybx3
2.44464105335483e-54	0.485625373796761	0.93	0.86	4.63821747053011e-50	Branch.C	Dbn1
2.51969787603437e-54	-4.85860899685376	0.022	0.215	4.78062278020001e-50	Branch.C	Otor
2.54541850524646e-54	0.649640834921242	0.813	0.633	4.8294225300041e-50	Branch.C	Slc25a27
2.62414231744715e-54	2.32927046739688	0.137	0.035	4.97878521889247e-50	Branch.C	Pcnx2
2.63170241635317e-54	0.721988222787564	0.742	0.569	4.99312899454688e-50	Branch.C	Dhps
2.88639168229686e-54	0.912153132726207	0.56	0.348	5.47635093882184e-50	Branch.C	Bcl2l1
3.21510170174671e-54	0.562251029248133	0.84	0.673	6.10001245872403e-50	Branch.C	Mea1
3.51264390542338e-54	-0.834692587059876	0.658	0.785	6.66453928175977e-50	Branch.C	Kpnb1
3.5986089562628e-54	1.98886840728324	0.163	0.045	6.8276407727174e-50	Branch.C	Asphd1
3.66357079769304e-54	-0.97183809375399	0.552	0.691	6.95089287446301e-50	Branch.C	Mybbp1a
4.05851860098738e-54	0.729911350622157	0.813	0.669	7.70022734165335e-50	Branch.C	Hmgcs1
4.07625346778196e-54	1.19125323118484	0.352	0.165	7.73387570442272e-50	Branch.C	Rims3
4.27629830323628e-54	0.643920066784659	0.818	0.651	8.1134207707302e-50	Branch.C	Smarcc2
4.31351957608232e-54	0.922885819926886	0.521	0.309	8.18404069170099e-50	Branch.C	Lrp3
5.15974386420016e-54	0.771762646713749	0.682	0.497	9.78958203354697e-50	Branch.C	March9
6.03014447060529e-54	-7.17318826132725	0.009	0.226	1.14409931040794e-49	Branch.C	Aspm
6.17087498025129e-54	1.17146471595853	0.338	0.153	1.17080011000308e-49	Branch.C	Slc8a1
8.32203593376966e-54	-4.791677064433	0.013	0.203	1.57893987771412e-49	Branch.C	Ercc6l
1.11361906356192e-53	0.509687733908728	0.935	0.851	2.11286944929603e-49	Branch.C	Rex1bd
1.15869477653944e-53	0.614517657067426	0.784	0.634	2.19839159952828e-49	Branch.C	Atp6ap2
1.22427281829287e-53	-1.61621471091668	0.233	0.443	2.32281281814705e-49	Branch.C	Rtkn
1.28405665868771e-53	-0.839361623563304	0.629	0.753	2.43624069852819e-49	Branch.C	Naa50
1.50546205153658e-53	-4.49263638238209	0.015	0.205	2.85631315038035e-49	Branch.C	Gli3
1.75605672374716e-53	-5.84019180390241	0.008	0.195	3.33176642196548e-49	Branch.C	Tnfaip8
2.40252761439298e-53	0.899349560957085	0.575	0.375	4.5583156427878e-49	Branch.C	Cisd3
2.47447331841966e-53	-6.65052163357411	0.004	0.185	4.69481822703761e-49	Branch.C	Neil3
2.55035723124765e-53	-5.84136935334387	0.005	0.198	4.83879277484617e-49	Branch.C	St8sia5
3.02151277072457e-53	-2.24249622349169	0.09	0.303	5.73271617989573e-49	Branch.C	Foxp4
3.20465449924416e-53	1.24776004997553	0.344	0.165	6.08019098141594e-49	Branch.C	Kantr
3.36494321138077e-53	0.812684279889502	0.572	0.353	6.38430675495274e-49	Branch.C	Rab2b
3.93222891307301e-53	-6.22070610984308	0.004	0.189	7.46061791677342e-49	Branch.C	Kcnk5
4.08982985066397e-53	1.06847027212705	0.428	0.229	7.75963417566476e-49	Branch.C	Morn4
4.35768187021456e-53	0.556663874931332	0.887	0.797	8.26782981235808e-49	Branch.C	Ppm1a
4.37833070684829e-53	1.73979286854498	0.169	0.052	8.30700685010326e-49	Branch.C	Ebi3
4.80367664933278e-53	1.29962146138331	0.319	0.147	9.11401570677909e-49	Branch.C	Mapk11
4.83816183770031e-53	1.05860283949341	0.389	0.191	9.17944445466879e-49	Branch.C	Shtn1
4.87441694322385e-53	0.337819526283792	0.987	0.97	9.24823126637862e-49	Branch.C	Edf1
5.43274267624114e-53	1.04406770064508	0.316	0.134	1.03075426796323e-48	Branch.C	Syn2
5.59264746298153e-53	1.03568656855478	0.422	0.221	1.06109300315149e-48	Branch.C	Scamp1
6.19526457527907e-53	1.3102002302956	0.29	0.125	1.1754275478677e-48	Branch.C	Rgs7
6.42228791755763e-53	-0.985492433773431	0.368	0.6	1.21850068659821e-48	Branch.C	Pcdh17
6.4807008012194e-53	-2.05204880222616	0.168	0.385	1.22958336301536e-48	Branch.C	Cntrl
7.04675967616088e-53	-1.35893473526687	0.258	0.479	1.336981713358e-48	Branch.C	Cd164
7.09245413065838e-53	-1.15585962014351	0.4	0.589	1.34565132220981e-48	Branch.C	Itm2c
7.28793326261888e-53	-2.09228639251215	0.091	0.315	1.38273957791668e-48	Branch.C	Peg12
7.38553688089396e-53	-4.91567685382694	0.027	0.219	1.40125791241201e-48	Branch.C	Kif20a
7.42949982523983e-53	-3.92549208762703	0.035	0.237	1.40959900184275e-48	Branch.C	Arhgap11a
8.22942164479404e-53	-1.16255241124439	0.359	0.561	1.56136816866677e-48	Branch.C	Zadh2
8.28096865793993e-53	-2.44840547599853	0.121	0.327	1.57114818347094e-48	Branch.C	Airn
8.45110857760342e-53	0.36404388041321	0.987	0.965	1.6034288304287e-48	Branch.C	Arf1
1.01271555690797e-52	1.35952523347855	0.282	0.116	1.9214252261215e-48	Branch.C	Rusc2
1.04740351834574e-52	0.895200728466127	0.538	0.331	1.98723869535738e-48	Branch.C	Zfp467
1.25531360851096e-52	0.312882945145883	0.99	0.977	2.38170650942784e-48	Branch.C	Ppp2ca
1.28364398568613e-52	0.410551895446771	0.986	0.949	2.43545773404229e-48	Branch.C	Maged1
1.35498371878339e-52	2.45482654434626	0.101	0.02	2.57081060964772e-48	Branch.C	1700023F06Rik
1.37932810153224e-52	1.12288728727983	0.388	0.197	2.61699920703711e-48	Branch.C	Pdzd4
1.41252785753183e-52	1.2195020784087	0.387	0.201	2.67998910409515e-48	Branch.C	Gpr137c
1.96941373526485e-52	-0.715724323059821	0.848	0.917	3.736568679918e-48	Branch.C	Crip2
2.04243359435489e-52	-1.91921490336945	0.159	0.37	3.87510925856954e-48	Branch.C	Cdc14a
2.09973954595616e-52	-6.82485143943396	0.003	0.185	3.98383584054262e-48	Branch.C	Cep55
2.28726625249956e-52	1.20933726500397	0.394	0.204	4.33963026086741e-48	Branch.C	Arid3a
2.64761287254827e-52	-1.38360550435032	0.382	0.57	5.02331590308584e-48	Branch.C	Epb41l3
3.13225230244058e-52	-2.78672432377737	0.097	0.306	5.94282229342052e-48	Branch.C	Anxa2
3.4136223239013e-52	1.20739752496062	0.391	0.201	6.47666563513793e-48	Branch.C	Gm15050
3.53900054040551e-52	1.66340149951559	0.302	0.135	6.71454572531137e-48	Branch.C	Pcdh9
3.64911618724506e-52	0.397690590032142	0.963	0.921	6.92346814206006e-48	Branch.C	Psmc5
3.75142486275736e-52	0.604493966900121	0.898	0.815	7.11757839210955e-48	Branch.C	Ntan1
3.97820046842312e-52	-5.71693023290602	0.013	0.202	7.54783974873918e-48	Branch.C	Mxd3
4.11415373645234e-52	1.14228639819098	0.266	0.106	7.80578388417102e-48	Branch.C	Snca
4.58347748904396e-52	1.84330131069032	0.174	0.054	8.6962318399631e-48	Branch.C	Rnf112
4.92518815083915e-52	0.808627137816302	0.677	0.487	9.34455947858713e-48	Branch.C	Smim26
5.0240676584863e-52	0.621188692063445	0.805	0.644	9.53216356844607e-48	Branch.C	Rabep1
5.1400616240553e-52	-1.12023417910809	0.411	0.593	9.75223891932012e-48	Branch.C	Vars
5.35046146744748e-52	0.386086382690082	0.979	0.94	1.01514305421881e-47	Branch.C	Psenen
5.95140335812343e-52	-0.871437160014397	0.56	0.715	1.12915975913676e-47	Branch.C	Igf2bp2
6.01577906132616e-52	0.665940834220047	0.817	0.678	1.14137376130541e-47	Branch.C	Hmgcr
6.08093097836744e-52	0.610559406935518	0.877	0.778	1.15373503452565e-47	Branch.C	Dync1h1
6.31087946215481e-52	-1.22956152094928	0.365	0.555	1.19736316035463e-47	Branch.C	Rad50
6.7303419064159e-52	1.38515301487952	0.25	0.098	1.27694776990429e-47	Branch.C	Ankrd13d
6.93889416999684e-52	-0.682920746154927	0.778	0.859	1.3165163908735e-47	Branch.C	Nop56
7.54761126046783e-52	0.703465999898445	0.704	0.513	1.43200828444856e-47	Branch.C	Atp13a2
7.63016039997505e-52	-2.585610173819	0.091	0.293	1.44767033268727e-47	Branch.C	Rad18
8.56641649437073e-52	-1.1277396417738	0.458	0.619	1.62530620147696e-47	Branch.C	Alad
8.73962193012397e-52	-1.73201976851055	0.176	0.4	1.65816846880242e-47	Branch.C	Tril
8.87449593839736e-52	0.86844327083605	0.542	0.328	1.68375811439213e-47	Branch.C	Stambp
9.37924084030174e-52	-1.70958585359359	0.239	0.437	1.77952336463045e-47	Branch.C	Lipa
1.01229735018628e-51	1.64355854190971	0.196	0.067	1.92063176250843e-47	Branch.C	Pacsin1
1.06223704573393e-51	1.12588278513916	0.421	0.229	2.01538234687098e-47	Branch.C	Asl
1.15129811778431e-51	-2.35541360349408	0.111	0.317	2.18435791887218e-47	Branch.C	Epha4
1.21588593205214e-51	-0.917141873718165	0.569	0.707	2.30690037888253e-47	Branch.C	Hip1
1.28952260897138e-51	0.67651997760075	0.817	0.656	2.44661124600139e-47	Branch.C	Xbp1
1.34155874124652e-51	0.514726518531284	0.898	0.793	2.54533939976702e-47	Branch.C	Kif2a
1.4572578692418e-51	1.05068505859449	0.433	0.234	2.76485535531247e-47	Branch.C	Uckl1
1.48680648006328e-51	1.11999513232107	0.371	0.181	2.82091793462407e-47	Branch.C	Caskin1
1.54879566954809e-51	0.825836536726429	0.657	0.479	2.93853002383358e-47	Branch.C	Pmm1
1.57670648375674e-51	-0.386981685590349	0.977	0.984	2.99148521163166e-47	Branch.C	Mrpl52
1.65981640879815e-51	1.64830676654486	0.193	0.067	3.14916967241273e-47	Branch.C	Etaa1os
1.77386372959679e-51	-2.05503447560189	0.094	0.306	3.36555165416399e-47	Branch.C	Pcdh7
2.01535973344857e-51	0.737703274951344	0.791	0.653	3.82374202227198e-47	Branch.C	Aifm1
2.04713312428203e-51	0.879666576506996	0.581	0.369	3.88402567670029e-47	Branch.C	Scaper
2.22224831262584e-51	-1.41513823465468	0.261	0.465	4.216271723545e-47	Branch.C	Vrk1
2.25247543393757e-51	0.731685954408756	0.669	0.472	4.27362164080976e-47	Branch.C	Coprs
2.68498657881045e-51	0.729650289475593	0.336	0.121	5.09422503597706e-47	Branch.C	Ly6h
2.74138680065787e-51	0.960056540824942	0.526	0.324	5.20123317688818e-47	Branch.C	Bcor
2.8851572621879e-51	0.920672898227877	0.496	0.29	5.4740088735491e-47	Branch.C	Unc45a
3.15707692790949e-51	1.16268367718189	0.338	0.161	5.98992205532267e-47	Branch.C	Kcnh8
3.17794742655505e-51	0.706590639349151	0.758	0.58	6.0295196524029e-47	Branch.C	Tbpl1
3.38590042848026e-51	1.26077189167051	0.263	0.1	6.4240688829556e-47	Branch.C	Smim18
3.61628158738406e-51	0.619702496336132	0.814	0.635	6.86117105574378e-47	Branch.C	Afdn
4.10919505539924e-51	-0.788860149435811	0.952	0.955	7.79637577860898e-47	Branch.C	Nucks1
4.86003932871405e-51	0.727457455863256	0.842	0.754	9.22095261836916e-47	Branch.C	Gpc6
5.12824285079967e-51	-1.06050844746699	0.46	0.632	9.72981516082222e-47	Branch.C	Ctdsp2
5.35200822491183e-51	-0.801973417355395	0.696	0.801	1.01543652051252e-46	Branch.C	1700025G04Rik
5.36734403151196e-51	-0.604776944063952	0.832	0.897	1.01834618309876e-46	Branch.C	1110038B12Rik
5.82071902334577e-51	0.705700351117943	0.701	0.505	1.10436502029939e-46	Branch.C	Eea1
6.18058635388451e-51	-2.83077566906692	0.065	0.269	1.17264264892251e-46	Branch.C	Adgra2
6.91975536592236e-51	0.537620329388989	0.896	0.799	1.31288518557645e-46	Branch.C	Sod2
7.51471826426959e-51	0.630789551876515	0.901	0.801	1.42576749627987e-46	Branch.C	Atp1a1
7.80585010973295e-51	-3.53367823282125	0.035	0.223	1.48100394131963e-46	Branch.C	Rdm1
7.90523215436009e-51	-2.61082094044599	0.064	0.263	1.49985969664674e-46	Branch.C	Dctd
9.02716428563235e-51	0.569349356513076	0.865	0.765	1.71272387991303e-46	Branch.C	Pitpna
9.12681481626872e-51	0.687636062491189	0.777	0.631	1.73163057509066e-46	Branch.C	Prnp
9.37120154517979e-51	-1.96470582225036	0.116	0.328	1.77799806916696e-46	Branch.C	Nfkb1
9.40036324758545e-51	0.654933946575081	0.758	0.591	1.78353091896439e-46	Branch.C	Atg3
9.58460958666572e-51	1.30675227008328	0.294	0.129	1.81848797687809e-46	Branch.C	5730409E04Rik
1.01039994894924e-50	0.72141858038174	0.687	0.474	1.91703182314139e-46	Branch.C	Tbc1d16
1.05191326204646e-50	0.866398464389524	0.607	0.411	1.99579503208076e-46	Branch.C	Lypla1
1.26720209014118e-50	-3.86303023910686	0.033	0.219	2.40426252562485e-46	Branch.C	Prkg1
1.32290802987913e-50	-0.338663865845337	0.997	0.996	2.50995340508967e-46	Branch.C	Hnrnpu
1.4122360350956e-50	0.869885536289246	0.598	0.396	2.67943542938689e-46	Branch.C	Zfp579
1.41911006039975e-50	0.983554609088109	0.544	0.353	2.69247751759645e-46	Branch.C	Fuom
1.43361208057001e-50	1.35313893190376	0.32	0.151	2.71999220046548e-46	Branch.C	Lrrn2
1.59420820352092e-50	-0.783794261949333	0.687	0.794	3.02469122454025e-46	Branch.C	Kdelr2
1.61580641788821e-50	-1.30379657076071	0.253	0.481	3.06566951665931e-46	Branch.C	B2m
1.96690592247895e-50	0.457032272096182	0.945	0.851	3.73181060671931e-46	Branch.C	Gnai3
2.27209940854092e-50	-1.50160597357246	0.2	0.419	4.31085420782469e-46	Branch.C	Creg1
2.3970372071402e-50	-0.889347895417461	0.611	0.713	4.5478986931071e-46	Branch.C	Ppih
2.42600263141659e-50	1.14406141617243	0.443	0.252	4.60285479258669e-46	Branch.C	Smyd3
2.51492261817962e-50	-6.32362705844586	0.004	0.184	4.77156268347219e-46	Branch.C	Sostdc1
2.53257417641917e-50	1.55767739383474	0.2	0.07	4.80505298492008e-46	Branch.C	Gm47163
2.9880517020542e-50	1.30448533944427	0.309	0.136	5.66923049430744e-46	Branch.C	Abca7
2.99800928840314e-50	1.05611830435357	0.428	0.236	5.68812302288728e-46	Branch.C	Bpnt1
3.00676147099762e-50	0.667344378596177	0.749	0.574	5.70472853892379e-46	Branch.C	Actr1a
3.01516479194667e-50	0.608673185205687	0.796	0.615	5.72067215976041e-46	Branch.C	Nkap
3.04086641926857e-50	-3.2759727405952	0.189	0.373	5.76943585727826e-46	Branch.C	Incenp
3.33253410944563e-50	0.66616332013637	0.792	0.654	6.32281696585119e-46	Branch.C	Zfp580
3.56704596805103e-50	-0.708120283860166	0.65	0.781	6.76775631518323e-46	Branch.C	Ndufaf2
3.66594587201946e-50	1.2396869194315	0.351	0.172	6.95539910298252e-46	Branch.C	Synm
3.69867587782248e-50	0.606732701861846	0.789	0.608	7.0174977429926e-46	Branch.C	Mapk8ip1
3.87428617715754e-50	-0.548955317889633	0.913	0.919	7.35068316392099e-46	Branch.C	Lsm6
4.00493920056054e-50	0.843480729331423	0.564	0.344	7.59857114522352e-46	Branch.C	Rb1
4.15825031759019e-50	0.60668713070879	0.776	0.62	7.88944832756387e-46	Branch.C	Akirin1
4.79143364144311e-50	0.514366654774616	0.828	0.604	9.09078704791001e-46	Branch.C	Miat
4.80345682721712e-50	0.261275650116771	0.379	0.168	9.11359863827903e-46	Branch.C	Onecut2
5.2877518676041e-50	0.345912748158226	0.995	0.982	1.00324516184053e-45	Branch.C	Tecr
5.74807559842942e-50	0.884699265995835	0.479	0.271	1.09058238329001e-45	Branch.C	Nap1l3
6.15742867763533e-50	0.672106670973277	0.731	0.546	1.16824894300775e-45	Branch.C	Wsb2
6.85490435710803e-50	0.810555198487965	0.582	0.374	1.30058100367411e-45	Branch.C	Pim3
7.83464062419125e-50	-1.13525973379846	0.417	0.595	1.48646636562781e-45	Branch.C	Vps37b
8.8127390870847e-50	-1.96037791261469	0.182	0.38	1.67204098699258e-45	Branch.C	Rpa1
8.89208088188921e-50	0.740609998983824	0.695	0.508	1.68709450572084e-45	Branch.C	Ube2w
1.12371608149585e-49	1.42210569372224	0.298	0.137	2.13202652142208e-45	Branch.C	Smad7
1.19219138037205e-49	-5.26203255632788	0.011	0.193	2.26194470597989e-45	Branch.C	Kctd14
1.19819807039989e-49	-3.58892622014716	0.045	0.234	2.27334119896971e-45	Branch.C	Cenpn
1.37226283432156e-49	0.398811895222584	0.979	0.941	2.60359427555829e-45	Branch.C	Mlf2
1.41484215880901e-49	-2.82557682752946	0.085	0.279	2.68438002790833e-45	Branch.C	Chaf1b
1.45699767270613e-49	0.839684668885358	0.566	0.368	2.76436168442533e-45	Branch.C	Med22
1.46045202857363e-49	-2.17045706047098	0.121	0.322	2.77091563381275e-45	Branch.C	Creb3l2
1.52558646157335e-49	0.486782527599974	0.896	0.775	2.89449519354312e-45	Branch.C	Spop
1.81249019253838e-49	2.33755403242385	0.109	0.025	3.43883764230307e-45	Branch.C	Oprl1
1.88987152358329e-49	-0.966451343940524	0.566	0.715	3.58565324169458e-45	Branch.C	Gpc1
1.95469455187994e-49	0.28445768981684	0.995	0.986	3.70864197328181e-45	Branch.C	Ndufb9
2.12008104546362e-49	0.60719174773844	0.776	0.609	4.02242976755813e-45	Branch.C	Dctn6
2.17515354576567e-49	-3.56829315883968	0.049	0.243	4.12691882238121e-45	Branch.C	Ncapg2
2.23732331440931e-49	0.567157938458896	0.852	0.699	4.24487352442879e-45	Branch.C	Eapp
2.51814807845646e-49	1.91162054174713	0.18	0.061	4.77768234925545e-45	Branch.C	Pianp
2.93558668598555e-49	1.42903596691905	0.229	0.088	5.56968861932039e-45	Branch.C	Rab40b
3.06143506302755e-49	1.34263860814352	0.238	0.094	5.80846074508217e-45	Branch.C	P4ha2
3.37416213722012e-49	1.40741362003082	0.178	0.051	6.40179782294773e-45	Branch.C	Snhg11
3.4222675123125e-49	0.582993786239343	0.842	0.711	6.4930681511105e-45	Branch.C	Spast
3.51805925043502e-49	-1.55968747592679	0.233	0.433	6.67481381585037e-45	Branch.C	Mtss2
3.58336299158514e-49	-5.43309239168402	0.012	0.19	6.79871460393448e-45	Branch.C	Cyp2j9
3.99833869851306e-49	0.743106941127105	0.624	0.433	7.58604801268883e-45	Branch.C	4930402H24Rik
4.19249658632862e-49	1.07584673086191	0.351	0.17	7.95442377324129e-45	Branch.C	Acot9
4.37687578315764e-49	0.293827498229287	0.999	0.988	8.304246423385e-45	Branch.C	Nme1
4.83842414554241e-49	-0.93430348416671	0.499	0.661	9.17994213133761e-45	Branch.C	Hs2st1
5.02591854067045e-49	0.728137894750157	0.708	0.514	9.53567524721404e-45	Branch.C	Cacfd1
6.39623714899342e-49	0.806469473226742	0.596	0.392	1.21355807427852e-44	Branch.C	1110032A03Rik
7.64106143303353e-49	-0.483576839054862	0.767	0.904	1.44973858568945e-44	Branch.C	Nfib
7.75411007372028e-49	0.845000537894748	0.536	0.333	1.47118730428695e-44	Branch.C	Dusp3
8.29799672634418e-49	0.390891066341325	0.966	0.919	1.57437891888928e-44	Branch.C	Ndufa8
8.38085101474304e-49	0.92167819338655	0.526	0.331	1.5900988630272e-44	Branch.C	Tmsb15b2
8.51707100379665e-49	1.43784791158878	0.22	0.081	1.61594388155034e-44	Branch.C	Atp1a3
8.91457073983462e-49	-1.45884773352768	0.242	0.453	1.69136150646882e-44	Branch.C	Hmgn5
9.30760257958651e-49	0.758090371498558	0.666	0.474	1.76593143742495e-44	Branch.C	Fam174a
1.06609157310945e-48	2.03161081958257	0.141	0.04	2.02269554166056e-44	Branch.C	Abca8b
1.09814223526335e-48	-3.81963567260608	0.017	0.195	2.08350526296516e-44	Branch.C	Pde7b
1.27036251767214e-48	1.34800615900596	0.262	0.105	2.41025880477935e-44	Branch.C	Trim67
1.30515694686708e-48	0.938438799810291	0.466	0.269	2.47627427529092e-44	Branch.C	Pde4dip
1.3468858709411e-48	1.98611450239068	0.156	0.046	2.55544656293656e-44	Branch.C	Diras1
1.47513187852406e-48	-1.57176663540119	0.207	0.411	2.7987677131237e-44	Branch.C	Haus3
1.47851120249524e-48	-5.53632227023219	0.007	0.184	2.80517930449423e-44	Branch.C	Cdc25c
1.4989346780392e-48	-0.671726720312241	0.748	0.84	2.84392876464377e-44	Branch.C	Tln1
1.50929065830753e-48	-5.1457288453806	0.015	0.19	2.86357716600687e-44	Branch.C	Eme1
1.54483874274587e-48	-2.02312860657889	0.161	0.359	2.93102254661174e-44	Branch.C	Cep192
1.67588037096394e-48	-1.67987327856759	0.236	0.426	3.17964782782988e-44	Branch.C	Lbr
1.71083218140331e-48	1.64501530853094	0.176	0.058	3.24596189777651e-44	Branch.C	Acsl6
2.1743542541938e-48	1.41553319617577	0.248	0.101	4.1254023264819e-44	Branch.C	Gm28320
2.22716294249678e-48	0.648070649990934	0.779	0.636	4.22559625079915e-44	Branch.C	Prkaca
2.31254568816611e-48	-3.94738380044682	0.019	0.199	4.38759293415756e-44	Branch.C	Egln3
2.32262656560474e-48	-1.78290379908439	0.067	0.256	4.40671938292187e-44	Branch.C	Loxl2
2.43465286475864e-48	-1.99919400609391	0.117	0.321	4.61926688030657e-44	Branch.C	Fign
2.56897381998269e-48	1.90586484231196	0.172	0.054	4.87411402865315e-44	Branch.C	Dtx1
2.66106284246842e-48	0.462645158862108	0.919	0.852	5.04883453101534e-44	Branch.C	C1d
2.93685895925391e-48	0.895790529144572	0.457	0.254	5.57210250339245e-44	Branch.C	Snhg14
2.99080843657552e-48	1.94476302025185	0.14	0.04	5.67446084671474e-44	Branch.C	Acer2
3.55111356440768e-48	1.57557671509179	0.189	0.066	6.73752776575068e-44	Branch.C	Nos1ap
3.63242672083037e-48	0.929128422584156	0.53	0.333	6.89180321743145e-44	Branch.C	Dalrd3
3.67057245714236e-48	0.495067063749273	0.916	0.82	6.96417712293621e-44	Branch.C	Ccni
3.73828939439964e-48	1.45276137191252	0.234	0.094	7.09265646799443e-44	Branch.C	Trim36
3.85061269102773e-48	1.02144136866906	0.402	0.214	7.30576745868691e-44	Branch.C	Ralgps1
4.16919326521295e-48	1.16727160716264	0.324	0.155	7.91021038208853e-44	Branch.C	Trp53inp2
4.20454927460408e-48	0.316659706648842	0.996	0.971	7.97729133870631e-44	Branch.C	Hmgb3
4.2238404678665e-48	0.726755278041399	0.657	0.453	8.01389251968312e-44	Branch.C	Yrdc
4.39495380006958e-48	0.967570947768386	0.452	0.255	8.33854584487201e-44	Branch.C	Dop1a
4.44367146068014e-48	-5.65912291864807	0.006	0.175	8.43097786234843e-44	Branch.C	Haspin
4.95294502643937e-48	-0.648293155687202	0.735	0.83	9.39722259866341e-44	Branch.C	Cnih4
5.04379396050244e-48	-0.376653033185995	0.995	0.993	9.56959028126127e-44	Branch.C	Hnrnpd
5.15446697239054e-48	0.494665860075719	0.919	0.816	9.77957018671657e-44	Branch.C	Tmem223
5.2363182429968e-48	2.19716583887381	0.118	0.03	9.93486660243784e-44	Branch.C	Panx2
5.51862531206039e-48	1.55967768731044	0.195	0.069	1.04704878045722e-43	Branch.C	Dmtn
6.03366514292335e-48	0.593264109141443	0.809	0.658	1.14476728756685e-43	Branch.C	Pja1
6.50940085729676e-48	1.06243434896596	0.434	0.247	1.23502862465491e-43	Branch.C	Spryd7
6.89481703463194e-48	-0.977118086524135	0.599	0.706	1.30815363598072e-43	Branch.C	Rfc2
7.62164192427805e-48	-1.4032434510873	0.458	0.622	1.44605412229328e-43	Branch.C	Ret
7.70343260755909e-48	0.750854743437978	0.613	0.415	1.46157226863219e-43	Branch.C	Grk2
7.75899908837608e-48	-1.69287410516332	0.165	0.372	1.47211489703759e-43	Branch.C	Nr2f2
7.77359441534387e-48	1.06190800649859	0.437	0.244	1.47488406842319e-43	Branch.C	Wdr13
8.93960024329109e-48	0.673459136033204	0.81	0.639	1.69611035415962e-43	Branch.C	Gm34030
9.55957619617082e-48	1.58595088618167	0.196	0.071	1.81373839169949e-43	Branch.C	Smim10l2a
1.00439797964549e-47	0.702159203885052	0.725	0.542	1.90564428678138e-43	Branch.C	Zdhhc21
1.02097806239312e-47	-2.85278483485362	0.072	0.267	1.93710167777847e-43	Branch.C	Ephb3
1.16855480866846e-47	1.56096643931898	0.184	0.064	2.21709903848668e-43	Branch.C	Ppm1e
1.19052370697062e-47	0.661584317759451	0.721	0.541	2.25878062923536e-43	Branch.C	Golm1
1.2117028591364e-47	-0.935807824012735	0.669	0.788	2.2989638346395e-43	Branch.C	Peg3
1.27564214911588e-47	0.699823506970412	0.702	0.503	2.42027584951757e-43	Branch.C	Trp53bp1
1.34761055746645e-47	0.643179920106624	0.753	0.609	2.55682151068109e-43	Branch.C	Wdr6
1.35646571069706e-47	-2.21711318936778	0.103	0.299	2.57362239290552e-43	Branch.C	Tmc6
1.46757252742373e-47	1.40906467852492	0.246	0.102	2.78442535628104e-43	Branch.C	Pgf
1.51542437532509e-47	1.30487571652337	0.297	0.138	2.87521466730429e-43	Branch.C	Car11
1.60358462378477e-47	0.584607620803675	0.806	0.645	3.04248110670685e-43	Branch.C	Rnf214
1.61208640839168e-47	0.991492406977275	0.419	0.231	3.05861154264154e-43	Branch.C	Synj1
1.62567123064315e-47	1.3397498434095	0.28	0.124	3.08438602589926e-43	Branch.C	Zfr2
1.67218283182547e-47	0.371400415939917	0.974	0.923	3.17263248682246e-43	Branch.C	Tax1bp1
1.81006205562692e-47	-0.69702413984547	0.746	0.833	3.43423073814095e-43	Branch.C	P4hb
1.86187876334683e-47	0.856491430264182	0.562	0.366	3.53254257769794e-43	Branch.C	Grik5
1.9284966305384e-47	1.44836149693485	0.223	0.087	3.6589366571205e-43	Branch.C	Gm17484
1.95790793586412e-47	0.299710969905144	0.991	0.979	3.714738726715e-43	Branch.C	Arf4
2.10875357177449e-47	1.38428567529011	0.299	0.141	4.00093815172774e-43	Branch.C	Mapk12
2.1464154715911e-47	0.647732017660902	0.699	0.51	4.0723940742498e-43	Branch.C	Tpgs1
2.14852642649751e-47	1.42558991155827	0.227	0.087	4.07639918899373e-43	Branch.C	Aatk
2.28436240129085e-47	1.45859198877264	0.212	0.078	4.33412078396914e-43	Branch.C	Slc7a8
2.34195284017607e-47	0.320830054447416	0.993	0.977	4.44338712366605e-43	Branch.C	Ndufb1-ps
2.50636530178333e-47	-1.80941708104322	0.158	0.357	4.7553268870735e-43	Branch.C	Necap2
2.52177229197076e-47	0.633989663637358	0.788	0.626	4.78455856955612e-43	Branch.C	Kdm6b
2.52985974720364e-47	-0.681737151813308	0.71	0.818	4.79990289836947e-43	Branch.C	Akr1b3
2.84555593617996e-47	0.570259288193249	0.826	0.687	5.39887327771424e-43	Branch.C	Msantd4
2.90429920024485e-47	-1.70628475708215	0.195	0.395	5.51032687262455e-43	Branch.C	Gab1
2.93149433643243e-47	0.507310602949847	0.911	0.788	5.56192420451325e-43	Branch.C	Bcl7a
3.09607822662175e-47	0.912078974494711	0.543	0.36	5.87418921936944e-43	Branch.C	Stx2
3.24561346203984e-47	-1.27020187897753	0.403	0.566	6.1579024215282e-43	Branch.C	Mmp15
3.69568194451289e-47	-6.05603204186154	0.075	0.282	7.0118173533243e-43	Branch.C	Hist1h1b
4.03594578941354e-47	0.3355086338747	0.988	0.952	7.65739994625431e-43	Branch.C	Bnip3l
4.05274769559667e-47	1.47144418890801	0.296	0.138	7.68927820285556e-43	Branch.C	Hoxb5os
4.32929093648815e-47	0.719413443871388	0.796	0.681	8.21396369379896e-43	Branch.C	Cadps
4.86805147498334e-47	0.328386255955954	0.986	0.975	9.23615406348588e-43	Branch.C	Arf5
5.1698968179863e-47	0.835346570311948	0.513	0.307	9.8088452327654e-43	Branch.C	Kalrn
5.34142633976416e-47	0.830161200146198	0.474	0.274	1.01342881944345e-42	Branch.C	Cep19
5.48346255630197e-47	0.451221451550256	0.919	0.87	1.04037735080717e-42	Branch.C	Sh3bgrl3
6.04790292972212e-47	-4.87815165997837	0.022	0.202	1.14746862285618e-42	Branch.C	Il1rap
6.06791398130155e-47	-0.898007674338522	0.516	0.673	1.15126531967234e-42	Branch.C	Pnrc2
6.31879574253584e-47	1.15920340531959	0.309	0.146	1.19886511623133e-42	Branch.C	Nudt18
6.40468883600878e-47	2.20951289934327	0.103	0.023	1.21516161285595e-42	Branch.C	Cntn5
6.71910293370878e-47	1.46925829565133	0.257	0.109	1.27481539961257e-42	Branch.C	Htr3a
6.84360400096967e-47	0.808571991974144	0.537	0.331	1.29843698710398e-42	Branch.C	Erich1
7.22982130228025e-47	0.847650798891271	0.565	0.367	1.37171399568163e-42	Branch.C	Ccpg1
7.24186511283223e-47	-2.16902943902748	0.066	0.264	1.37399906785766e-42	Branch.C	Igsf11
7.61722450543113e-47	0.624498356826698	0.811	0.655	1.44521600541545e-42	Branch.C	Cab39
7.83946040845277e-47	0.779501890729405	0.597	0.396	1.48738082329574e-42	Branch.C	Arxes2
8.88209499960933e-47	0.318506612646705	1	0.978	1.68519988427588e-42	Branch.C	Psip1
1.30364619132661e-46	0.442414347010345	0.937	0.853	2.47340791880398e-42	Branch.C	Zfp292
1.38272838563131e-46	-0.543869310629547	0.939	0.946	2.62345056605828e-42	Branch.C	Smc1a
1.47319448322552e-46	0.708697334688617	0.692	0.5	2.79509189302377e-42	Branch.C	Pip4p1
1.49705533738982e-46	0.700514861442852	0.657	0.481	2.84036309162971e-42	Branch.C	Insig2
1.49842861318084e-46	-0.899995997270579	0.524	0.673	2.84296860778801e-42	Branch.C	Josd2
1.69026122612807e-46	0.667532758049622	0.765	0.617	3.20693262433278e-42	Branch.C	Tusc3
1.75981665593396e-46	1.60911148099735	0.217	0.085	3.33890014130351e-42	Branch.C	Klc3
1.84158090752614e-46	0.749136129524177	0.636	0.446	3.49403145584934e-42	Branch.C	Vps53
1.93317302275354e-46	0.463507018163923	0.926	0.825	3.66780917607028e-42	Branch.C	Pcmt1
2.00173296275086e-46	-5.23873368501066	0.012	0.176	3.79788795022721e-42	Branch.C	Foxp2
2.05476357658799e-46	-1.11719912106657	0.359	0.548	3.89850293386038e-42	Branch.C	Tram1
2.06763153857387e-46	0.458459506077023	0.928	0.866	3.9229173181362e-42	Branch.C	Tmem147
2.08173532898594e-46	1.40656520724138	0.226	0.089	3.94967643968503e-42	Branch.C	Srsf12
2.22148042106511e-46	0.702366462950081	0.674	0.489	4.21481480288682e-42	Branch.C	Atp6ap1
2.23901710618475e-46	-0.963629611881923	0.42	0.603	4.24808715556432e-42	Branch.C	Zfp219
2.40004776874052e-46	2.21554814381755	0.11	0.027	4.55361063163139e-42	Branch.C	Cldn3
2.45683824750472e-46	0.912689071576006	0.468	0.272	4.66135920699071e-42	Branch.C	Dnajc12
2.64210304404763e-46	0.574068290125038	0.812	0.659	5.01286210547157e-42	Branch.C	Ptpn1
2.98316815436457e-46	0.444504530099877	0.946	0.861	5.6599649392759e-42	Branch.C	Trim35
3.15252725630848e-46	0.831786921444306	0.523	0.32	5.98128996339408e-42	Branch.C	Avl9
3.29799638441766e-46	1.55664419214897	0.207	0.079	6.25728854015563e-42	Branch.C	Zswim5
3.98465979200476e-46	-2.75635023499481	0.048	0.231	7.56009502337064e-42	Branch.C	Hk2
4.00389471526433e-46	0.371440547457573	0.973	0.929	7.59658944327102e-42	Branch.C	Rrp1
4.07213867693595e-46	0.722298437938892	0.662	0.468	7.72606871175058e-42	Branch.C	Akt3
4.3791485805498e-46	0.455700495559287	0.91	0.84	8.30855860187714e-42	Branch.C	Prdx5
4.38004310186052e-46	0.259232359256295	0.992	0.99	8.31025577715996e-42	Branch.C	Clta
4.50939905078733e-46	0.974089999774215	0.413	0.228	8.55568281905881e-42	Branch.C	R74862
4.83756049226518e-46	-0.903234710481811	0.474	0.64	9.17830352197472e-42	Branch.C	Pole3
5.06961289673277e-46	1.29265041172503	0.273	0.12	9.61857654897109e-42	Branch.C	Scn8a
5.6615552710606e-46	1.35895294305211	0.276	0.126	1.07416688157833e-41	Branch.C	Dubr
5.92240459702937e-46	1.19154153219173	0.317	0.154	1.12365782419438e-41	Branch.C	Tmem35a
6.95676621626151e-46	1.87030040149076	0.142	0.043	1.3199072542113e-41	Branch.C	Gm16105
7.1105022530415e-46	1.3518809222037	0.276	0.126	1.34907559246956e-41	Branch.C	Smim1
8.24026993962035e-46	-0.828040882394051	0.545	0.682	1.56342641564417e-41	Branch.C	Tsen15
8.55212229197442e-46	-0.38757350081826	0.968	0.979	1.62259416245631e-41	Branch.C	St13
8.59953062056394e-46	-4.05307370250562	0.022	0.195	1.6315889446396e-41	Branch.C	Nr4a1
9.02542111356546e-46	0.762862537937397	0.608	0.424	1.71239314787678e-41	Branch.C	Hacd1
9.14133330821871e-46	-1.09108256741397	0.366	0.551	1.73438516856834e-41	Branch.C	Pard6g
9.23722159222227e-46	-0.912788008233844	0.5	0.648	1.75257805269233e-41	Branch.C	Etfa
9.62175734722383e-46	-1.60694646022556	0.183	0.388	1.82553602148878e-41	Branch.C	Grik3
9.93659218901159e-46	0.68184778952406	0.703	0.545	1.88526963602117e-41	Branch.C	Nt5c3
1.22185297138306e-45	-2.78177013706622	0.055	0.24	2.31822164260508e-41	Branch.C	Pbxip1
1.29090540419686e-45	1.85150558364679	0.155	0.05	2.4492348233827e-41	Branch.C	B3gnt4
1.38126807166908e-45	0.897846054137323	0.521	0.333	2.62067991237775e-41	Branch.C	Ankrd13a
1.87314342654209e-45	-4.32266203509652	0.022	0.193	3.55391502317832e-41	Branch.C	Mitf
1.88180670222915e-45	-1.5558137223419	0.205	0.405	3.57035185613936e-41	Branch.C	Ptpn13
1.97911063012285e-45	0.527789114182978	0.878	0.764	3.75496659853208e-41	Branch.C	Gnaq
2.27840004614648e-45	-1.54206721032293	0.173	0.374	4.32280840755371e-41	Branch.C	Tmem98
2.30101800697085e-45	-4.68116501165452	0.017	0.194	4.3657214646258e-41	Branch.C	Cnn2
2.43958132875464e-45	-0.513415808397775	0.908	0.931	4.62861765504618e-41	Branch.C	Rbmxl1
2.90045969093387e-45	0.87529910801861	0.486	0.289	5.50304217160884e-41	Branch.C	Smarca1
3.07860501653221e-45	1.03947914712818	0.422	0.241	5.84103729786656e-41	Branch.C	Bcr
3.25346099406629e-45	-1.37419601628371	0.311	0.5	6.17279154404197e-41	Branch.C	Igsf9b
3.46991534773305e-45	-3.16910275493849	0.033	0.209	6.58347038925392e-41	Branch.C	Ptk7
4.36707017607121e-45	1.15047595142039	0.353	0.183	8.28564224505992e-41	Branch.C	Robo1
4.47220707626479e-45	-1.954728865895	0.135	0.329	8.48511848579718e-41	Branch.C	Slc9a3r1
4.52107651792015e-45	1.54096389148617	0.219	0.088	8.5778384774499e-41	Branch.C	Fcho1
4.89914359993071e-45	-4.7200959983651	0.021	0.192	9.29514515214853e-41	Branch.C	Cdkn3
5.12696397863836e-45	0.58307947085662	0.784	0.627	9.72738875667055e-41	Branch.C	Rc3h2
5.24627334665572e-45	-0.634813463356566	0.733	0.826	9.95375442060989e-41	Branch.C	Msi2
5.46621709989308e-45	0.571627901524309	0.836	0.704	1.03710537036271e-40	Branch.C	Ubl3
5.59785627648503e-45	0.695557807922794	0.69	0.497	1.0620812713375e-40	Branch.C	Aig1
5.67961209879754e-45	-5.59505565026111	0.008	0.17	1.07759280350486e-40	Branch.C	Tgfbr2
6.11122576673534e-45	0.519264570276172	0.886	0.744	1.1594828647227e-40	Branch.C	Ahsa2
8.07957537062008e-45	-1.37911253882842	0.26	0.451	1.53293783506775e-40	Branch.C	Ninj1
8.13164603101683e-45	-0.635673969704791	0.813	0.847	1.54281720146482e-40	Branch.C	Lsm3
9.1342320960792e-45	-0.425075111972884	0.962	0.975	1.73303785558911e-40	Branch.C	Tmed10
1.01975619021178e-44	0.279415075740967	0.997	0.987	1.93478341968881e-40	Branch.C	Ppp1ca
1.21850133287856e-44	0.561514071107453	0.8	0.653	2.31186257887049e-40	Branch.C	Nbea
1.28117929514202e-44	0.965172169554964	0.396	0.218	2.43078147667295e-40	Branch.C	Mtcl1
1.34198480814111e-44	-1.34930374978761	0.307	0.489	2.54614777648613e-40	Branch.C	Limch1
1.347562451922e-44	0.985530928466154	0.394	0.212	2.55673024003162e-40	Branch.C	Mturn
1.47373569183319e-44	1.79996821848911	0.14	0.042	2.79611872811512e-40	Branch.C	Tnnc1
1.53878504820521e-44	0.700003875790036	0.641	0.444	2.91953687195974e-40	Branch.C	Pdpk1
1.5455582974364e-44	-0.517847568171534	0.876	0.907	2.93238775772608e-40	Branch.C	Tomm5
1.59510382924025e-44	1.03992083036073	0.372	0.198	3.02639049521753e-40	Branch.C	Tmub1
1.71441087008697e-44	1.89171911365955	0.137	0.041	3.25275174381601e-40	Branch.C	Stap2
1.80059318065796e-44	-0.544925743062858	0.888	0.945	3.41626544166234e-40	Branch.C	Cd63
1.83788853564239e-44	-3.25726893053187	0.047	0.222	3.4870259186743e-40	Branch.C	Ptgfrn
1.89597288005968e-44	-0.625003883957364	0.81	0.859	3.59722934533723e-40	Branch.C	Nudcd2
2.13778828504259e-44	2.09062418182166	0.119	0.031	4.05602571321131e-40	Branch.C	Doc2a
2.31353549509367e-44	-5.60278925738875	0.006	0.17	4.38947089484122e-40	Branch.C	Spag5
2.72080250764463e-44	-2.02809158907014	0.141	0.325	5.16217859775417e-40	Branch.C	Cenps
3.04293736055423e-44	0.689593668846879	0.672	0.49	5.77336505417954e-40	Branch.C	Sccpdh
3.52810757046642e-44	0.474408103750888	0.915	0.83	6.69387849344594e-40	Branch.C	Macf1
5.06666056567816e-44	-5.25507510592171	0.009	0.168	9.61297509126117e-40	Branch.C	Cdkn2c
5.50396392466775e-44	-1.8840857182742	0.153	0.342	1.04426707542721e-39	Branch.C	Greb1
5.65178221476124e-44	0.688525399580918	0.703	0.526	1.07231263960665e-39	Branch.C	Samd1
6.79815304162578e-44	-1.79964423692061	0.187	0.377	1.28981357658766e-39	Branch.C	Slc18a2
6.89274614095872e-44	-3.13482936021558	0.032	0.204	1.3077607253241e-39	Branch.C	Mnd1
7.11374323565062e-44	0.747912932171436	0.597	0.391	1.34969050409999e-39	Branch.C	Mlx
7.27652378063623e-44	0.500288466499668	0.852	0.722	1.38057485690011e-39	Branch.C	Zfp329
7.44718485099038e-44	-3.5871293016458	0.043	0.22	1.41295438177841e-39	Branch.C	Brca1
7.84701744269967e-44	-0.554280834461837	0.71	0.853	1.48881461940341e-39	Branch.C	Zfp536
7.96022191251261e-44	0.518831550476216	0.861	0.743	1.51029290346102e-39	Branch.C	R3hdm4
8.99575689972965e-44	-4.87756669572247	0.011	0.173	1.70676495658571e-39	Branch.C	Foxm1
9.12220274739958e-44	0.520813350266412	0.852	0.735	1.73075552726412e-39	Branch.C	Acat1
9.31135191344283e-44	0.653984956042949	0.676	0.512	1.76664279853751e-39	Branch.C	Nradd
1.00847991373677e-43	-1.03081173434566	0.349	0.544	1.91338894033278e-39	Branch.C	Mast4
1.148940718899e-43	1.20580491388926	0.315	0.155	2.17988522596707e-39	Branch.C	Zkscan2
1.18279465620363e-43	1.09174006956029	0.352	0.177	2.24411630121515e-39	Branch.C	Unc13b
1.18338243617045e-43	0.704138468257876	0.661	0.483	2.24523149614619e-39	Branch.C	Camk2g
1.27416230168608e-43	1.00610354023462	0.395	0.217	2.41746813498901e-39	Branch.C	B4galnt4
1.28044193452648e-43	0.68730133261748	0.678	0.505	2.42938248237708e-39	Branch.C	Mafg
1.29125684466534e-43	-2.70522639555212	0.046	0.218	2.44990161138355e-39	Branch.C	Ifit2
1.4330026298391e-43	-3.68674096590305	0.051	0.223	2.71883588959372e-39	Branch.C	Sparcl1
1.49876089341406e-43	-0.391782843744798	0.958	0.964	2.84359904307449e-39	Branch.C	Bzw2
1.55616430747572e-43	0.639502930328983	0.749	0.585	2.95251054057368e-39	Branch.C	Mxi1
1.64844035509327e-43	-1.60214621059333	0.148	0.341	3.12758588571846e-39	Branch.C	Dpy19l1
1.78027519672951e-43	0.573347560285958	0.767	0.6	3.37771613075489e-39	Branch.C	Smap2
2.04201103319186e-43	1.2495519876431	0.329	0.168	3.87430753327492e-39	Branch.C	Cers6
2.08518729447083e-43	-2.52817911279066	0.102	0.282	3.95622585379951e-39	Branch.C	Cdt1
2.11917943895571e-43	0.516092553465135	0.858	0.747	4.02071914953067e-39	Branch.C	Wtap
2.23334738398371e-43	0.605355580252153	0.756	0.594	4.23732999163229e-39	Branch.C	Vps4a
2.28407807333326e-43	1.61440669023728	0.15	0.048	4.3335813285352e-39	Branch.C	Mgll
2.42624481595019e-43	-2.64388146810308	0.079	0.259	4.6033142893023e-39	Branch.C	Ptprj
2.47318252484818e-43	-1.41102748337579	0.243	0.434	4.69236920439446e-39	Branch.C	Sh3pxd2b
2.60244107464103e-43	0.831815321742804	0.514	0.328	4.93761145091643e-39	Branch.C	Necap1
2.65588807513748e-43	0.500933547372811	0.856	0.712	5.03901644495833e-39	Branch.C	Npepps
2.92185520432862e-43	-1.5357949490001	0.144	0.341	5.5436358791727e-39	Branch.C	Specc1
3.13581133620352e-43	0.527209340494931	0.854	0.74	5.94957484817895e-39	Branch.C	Txndc15
3.14816024178039e-43	0.521940787799982	0.978	0.934	5.97300442672994e-39	Branch.C	Hand2os1
3.19158860859813e-43	0.633639798945938	0.748	0.584	6.05540106709323e-39	Branch.C	Slc39a6
3.36128515664697e-43	-3.22660668276594	0.038	0.206	6.3773663277063e-39	Branch.C	Otud1
3.61912124224024e-43	-2.22019587549308	0.096	0.278	6.8665587329024e-39	Branch.C	G0s2
3.68404832672298e-43	0.722994693337956	0.645	0.446	6.98974489029152e-39	Branch.C	Pknox1
4.10872310953757e-43	0.707976988752354	0.651	0.476	7.79548035572563e-39	Branch.C	Hagh
4.39273131640636e-43	-4.62865028802322	0.011	0.171	8.33432912661779e-39	Branch.C	Shmt1
4.72111548862696e-43	1.23785953111424	0.275	0.127	8.95737241657193e-39	Branch.C	Slc27a3
4.90169690183387e-43	1.65714646106962	0.154	0.05	9.2999895318494e-39	Branch.C	Sncb
5.01296865031704e-43	0.755396668715818	0.541	0.345	9.51110542024653e-39	Branch.C	Dcaf11
5.12450530925806e-43	-1.0028027100882	0.387	0.569	9.72272392325531e-39	Branch.C	Slc35b2
5.32953431911935e-43	0.65794563270718	0.678	0.496	1.01117254636651e-38	Branch.C	Galnt11
6.5581620479879e-43	0.585827257818234	0.762	0.616	1.24428008536474e-38	Branch.C	Impa1
6.65339577117279e-43	1.0402093830204	0.351	0.182	1.26234877966461e-38	Branch.C	AI413582
7.32487458804132e-43	0.669372333693367	0.853	0.736	1.38974845558908e-38	Branch.C	Hipk2
7.98640391775954e-43	-4.13091780986051	0.033	0.199	1.51526041531652e-38	Branch.C	Cip2a
8.6467190991492e-43	0.518154595982667	0.784	0.618	1.64054201468158e-38	Branch.C	Nt5c
9.31128466304595e-43	1.57261231652911	0.195	0.073	1.76663003911971e-38	Branch.C	Dnajc6
9.96297279112609e-43	0.649577697406714	0.706	0.537	1.89027482766035e-38	Branch.C	Zfp60
1.0284491257437e-42	-2.89625897206479	0.056	0.227	1.95127652627352e-38	Branch.C	Fmn1
1.09422841666093e-42	-0.489826755675545	0.93	0.936	2.07607957493079e-38	Branch.C	Scaf11
1.33501536603038e-42	-1.09322513905306	0.414	0.581	2.53292465396944e-38	Branch.C	Glcci1
1.36612170066619e-42	0.334285915555191	0.98	0.951	2.59194270267396e-38	Branch.C	Bri3
1.37362655736178e-42	1.57454562378258	0.204	0.08	2.6061816672825e-38	Branch.C	Ccdc106
1.45258561336534e-42	0.812212982497219	0.563	0.373	2.75599068423805e-38	Branch.C	Stau2
1.77765566140729e-42	-2.46712050589375	0.065	0.241	3.37274608638806e-38	Branch.C	Reck
1.91388782267015e-42	0.578792123005197	0.527	0.331	3.63121936595208e-38	Branch.C	Gfod2
2.08346137128003e-42	-1.20979093921512	0.804	0.823	3.95295125972959e-38	Branch.C	Dut
2.1821128732631e-42	1.1869148896635	0.292	0.139	4.14012275444208e-38	Branch.C	Zfp949
2.33676392892892e-42	-4.62592790663903	0.013	0.168	4.43354220235685e-38	Branch.C	Pros1
2.46043099595916e-42	-5.52310616884159	0.005	0.161	4.66817572863332e-38	Branch.C	Itpr3
2.68701137032624e-42	0.67384174372205	0.628	0.44	5.09806667291998e-38	Branch.C	Sept6
2.70729244169301e-42	0.27421714613783	0.995	0.982	5.13654594962416e-38	Branch.C	Ubl5
2.72367713555326e-42	0.664912042186704	0.694	0.503	5.1676326292852e-38	Branch.C	Smad1
3.05417983051858e-42	-0.579806811705271	0.757	0.833	5.7946953924429e-38	Branch.C	Ddx18
3.24036868647179e-42	0.723824994807001	0.626	0.449	6.14795150884293e-38	Branch.C	Ccdc112
3.27954193517068e-42	1.93700114142836	0.138	0.043	6.22227491359933e-38	Branch.C	Ppp1r17
3.44945185283629e-42	-4.84378282968178	0.014	0.172	6.5446450003863e-38	Branch.C	Tcaf2
3.45299575264747e-42	-2.40566476032849	0.114	0.292	6.55136884149804e-38	Branch.C	Bora
3.95127912350192e-42	0.925695970686231	0.438	0.264	7.4967618810202e-38	Branch.C	Vps37d
3.96069783006262e-42	-5.24289235837956	0.009	0.171	7.5146319929778e-38	Branch.C	Dscc1
4.24029437818012e-42	0.890202156141296	0.424	0.241	8.04511052372114e-38	Branch.C	Tmem246
4.48845666097893e-42	-0.402256707764602	0.953	0.969	8.51594882287532e-38	Branch.C	Ostc
4.70549498781149e-42	0.648155289161559	0.66	0.471	8.92773564037475e-38	Branch.C	Mex3d
4.76227071160101e-42	-4.15083753834931	0.017	0.178	9.0354562211206e-38	Branch.C	Wnt5a
5.27980067700723e-42	0.830254430436934	0.479	0.294	1.00173658244858e-37	Branch.C	Rmnd5b
5.30503315284961e-42	1.1266481661784	0.307	0.151	1.00652394009016e-37	Branch.C	Tmem8b
5.5770876143971e-42	0.848126632347929	0.499	0.316	1.05814083307956e-37	Branch.C	Mindy1
6.03123987073935e-42	-2.60165406389951	0.077	0.248	1.14430714067538e-37	Branch.C	Tbc1d10a
6.10915825583953e-42	0.344554909051656	0.979	0.939	1.15909059588043e-37	Branch.C	Kif5b
6.21792724495744e-42	-0.994836808420803	0.382	0.559	1.17972733618577e-37	Branch.C	Mapkapk2
6.39135613401391e-42	1.2513058431675	0.233	0.094	1.21263199930646e-37	Branch.C	Vwa5b2
6.5243709331932e-42	-1.25363525756562	0.217	0.418	1.23786889715475e-37	Branch.C	Cask
6.59482894584408e-42	0.674358464453789	0.605	0.416	1.251236895895e-37	Branch.C	Gnptg
6.74940000676493e-42	-3.14152746180414	0.041	0.204	1.28056366328351e-37	Branch.C	Syde1
6.87309553426956e-42	-5.1931847660191	0.006	0.16	1.30403241571696e-37	Branch.C	Dapp1
7.19836016342267e-42	0.589308368432959	0.773	0.612	1.36574487380618e-37	Branch.C	Kmt2c
7.3686274139933e-42	-3.48951465998034	0.037	0.199	1.39804967925695e-37	Branch.C	Cdc45
7.50023949861376e-42	-0.748660061713332	0.699	0.786	1.42302044007199e-37	Branch.C	Rock2
8.72596975995812e-42	0.76079512539748	0.612	0.43	1.65557824255685e-37	Branch.C	Trio
9.03737264643236e-42	0.387966527801858	0.973	0.912	1.71466071220761e-37	Branch.C	Ogt
9.26755466470401e-42	0.94975230040697	0.335	0.17	1.75833314653429e-37	Branch.C	Osbpl6
9.79697661780829e-42	0.342681518824007	0.988	0.978	1.85878037369677e-37	Branch.C	Chd4
1.06607262042182e-41	0.653068030911409	0.722	0.57	2.02265958272633e-37	Branch.C	Herc2
1.17844124972479e-41	-1.71465746952858	0.176	0.357	2.23585658310285e-37	Branch.C	Osbpl5
1.18230672235449e-41	-3.32477158040555	0.034	0.199	2.24319054432318e-37	Branch.C	Zwilch
1.2200961175994e-41	-6.78006846723577	0.003	0.163	2.31488836392134e-37	Branch.C	Col3a1
1.30391797702197e-41	-2.97222332060338	0.047	0.217	2.47392357780379e-37	Branch.C	Itprid2
1.38424992211792e-41	0.694655980897702	0.648	0.468	2.62633737723434e-37	Branch.C	Idnk
1.40043553927054e-41	0.915192821557365	0.424	0.247	2.657046348658e-37	Branch.C	Fam189b
1.41655058697285e-41	0.7909609384768	0.599	0.423	2.68762142866359e-37	Branch.C	Dock10
1.50434786219354e-41	-4.74655010807012	0.005	0.153	2.85419919893981e-37	Branch.C	Pter
1.53773272837313e-41	1.04141625879901	0.333	0.17	2.91754030554234e-37	Branch.C	Wnk2
1.54883272069129e-41	0.998539132936927	0.375	0.205	2.93860032096759e-37	Branch.C	B230217C12Rik
1.67594562589211e-41	-2.79508212596757	0.049	0.218	3.1797716360051e-37	Branch.C	Mms22l
1.74961278206521e-41	0.977288668957027	0.386	0.211	3.31954033141232e-37	Branch.C	Prkx
1.76412696531274e-41	1.72782193568771	0.183	0.067	3.34707809128786e-37	Branch.C	Penk
1.86426523816466e-41	-4.55498958165639	0.008	0.164	3.53707043636981e-37	Branch.C	Ska3
2.1207342944805e-41	1.02769974017013	0.381	0.214	4.02366917691785e-37	Branch.C	Rnf24
2.37034924657112e-41	-4.46757370846316	0.021	0.181	4.49726362551939e-37	Branch.C	Mmd2
2.49732779203367e-41	-0.981949516625301	0.391	0.56	4.73818001982549e-37	Branch.C	Exosc3
2.66310094636038e-41	0.417201348754001	0.934	0.843	5.05270142552955e-37	Branch.C	Bex4
2.70043648443476e-41	0.800398089767073	0.322	0.155	5.12353814191808e-37	Branch.C	St8sia2
2.81866853996521e-41	-3.06112694147808	0.052	0.216	5.34785982087598e-37	Branch.C	Igfbp3
2.85969976664817e-41	-1.04531393298992	0.444	0.604	5.42570836726157e-37	Branch.C	Pdpn
3.00533316966078e-41	-0.624791900159178	0.699	0.791	5.70201862279739e-37	Branch.C	Tcf3
3.03533504897378e-41	0.887845857297002	0.496	0.315	5.75894118841795e-37	Branch.C	E130308A19Rik
3.06110885339621e-41	1.08653529797482	0.356	0.191	5.80784182754862e-37	Branch.C	Sbsn
3.07681605375096e-41	0.879979052860102	0.453	0.271	5.83764309878169e-37	Branch.C	Paxx
3.3083926503226e-41	2.0699318800886	0.144	0.046	6.27701337545706e-37	Branch.C	Kcnb2
3.40186072724866e-41	-1.95855087069443	0.163	0.338	6.45435035780887e-37	Branch.C	Wdr76
3.56516895134282e-41	0.615932192593748	0.767	0.626	6.76419505138273e-37	Branch.C	0610009B22Rik
4.01705325405041e-41	0.785830136698185	0.608	0.444	7.62155513890984e-37	Branch.C	Rab4b
4.36558233436762e-41	0.599560594128109	0.774	0.616	8.28281936299569e-37	Branch.C	Bhlhb9
4.54022557495738e-41	0.935050114521127	0.424	0.248	8.61416998336663e-37	Branch.C	Ano8
4.69506516037273e-41	1.14457924629335	0.328	0.169	8.90794712877517e-37	Branch.C	Sh3bgr
4.89815293634856e-41	0.932017189054816	0.435	0.259	9.29326556613413e-37	Branch.C	Kif3c
4.94307925072428e-41	-4.65089187867969	0.022	0.188	9.37850426239918e-37	Branch.C	Ccnf
4.96920695647086e-41	0.806813406843307	0.537	0.357	9.42807635851217e-37	Branch.C	Zfand2b
5.3785336469957e-41	0.43579264481475	0.987	0.968	1.02046918884449e-36	Branch.C	Ube2e3
5.57247984329748e-41	0.319537371104416	0.984	0.956	1.05726660066883e-36	Branch.C	Ppdpf
5.66607411238955e-41	-2.85512189078769	0.062	0.236	1.07502424134367e-36	Branch.C	Cit
6.0792465673201e-41	-0.364596581399633	0.987	0.987	1.15341545121764e-36	Branch.C	Snrpd1
6.46135411486878e-41	1.0021924258458	0.35	0.183	1.22591271621405e-36	Branch.C	Crebrf
7.05511433790329e-41	-5.02590924733902	0.01	0.161	1.33856684333039e-36	Branch.C	Fibin
7.05978019776971e-41	0.565202747999744	0.685	0.498	1.33945209692285e-36	Branch.C	Ggps1
7.27882460303886e-41	-5.15445890801145	0.01	0.17	1.38101139193456e-36	Branch.C	Hspg2
7.53393769316105e-41	0.958874990098226	0.358	0.191	1.42941399852345e-36	Branch.C	Mras
7.90415502046466e-41	-1.82209574433768	0.27	0.432	1.49965533203276e-36	Branch.C	Dhfr
8.03159738565042e-41	0.340617274488338	0.968	0.93	1.52383497197945e-36	Branch.C	Sdhb
8.11123198880621e-41	0.423485499693376	0.931	0.872	1.5389440452362e-36	Branch.C	Rab10
9.2454916477908e-41	0.680979364179196	0.674	0.506	1.75414713033535e-36	Branch.C	Ccdc115
1.27130072921086e-40	-1.74966421962053	0.158	0.338	2.41203887353176e-36	Branch.C	Syce2
1.33069601911692e-40	0.666907056375686	0.627	0.452	2.52472955707053e-36	Branch.C	Napg
1.42001310538334e-40	1.47322281243151	0.231	0.1	2.69419086484381e-36	Branch.C	B930095G15Rik
1.44270134050362e-40	0.917524573018168	0.411	0.237	2.73723725333752e-36	Branch.C	Tmcc2
1.4919497709296e-40	-1.72213802256209	0.111	0.296	2.83067630038473e-36	Branch.C	Syngr2
1.55098527924207e-40	1.82319473999302	0.145	0.047	2.94268437030599e-36	Branch.C	AC156546.1
1.71118551277331e-40	-0.717176309372879	0.618	0.747	3.24663227338479e-36	Branch.C	Cd2ap
1.81696467761706e-40	-0.833762982385947	0.52	0.671	3.44732708284284e-36	Branch.C	Dennd5a
1.83528706818748e-40	0.658664898437367	0.691	0.53	3.48209015447211e-36	Branch.C	Tnks
1.92347770480957e-40	-1.54215904619438	0.187	0.368	3.6494142493352e-36	Branch.C	Prps2
1.94191334369726e-40	1.39845471009672	0.225	0.096	3.68439218699681e-36	Branch.C	Zbtb46
1.96721627261206e-40	1.72134428441492	0.148	0.049	3.73239943402686e-36	Branch.C	1500026H17Rik
2.03780366090862e-40	0.853856432232195	0.504	0.32	3.86632488584193e-36	Branch.C	Tmem191c
2.06661271873909e-40	-2.37684404271089	0.066	0.236	3.92098431126368e-36	Branch.C	Crtap
2.10876419651276e-40	-1.52054387539546	0.221	0.399	4.00095831004366e-36	Branch.C	Dtx4
2.11614815434119e-40	0.40544471511723	0.944	0.871	4.01496789323155e-36	Branch.C	Gpx1
2.14388719399964e-40	-0.499541739139474	0.859	0.893	4.06759717317552e-36	Branch.C	Mrpl13
2.27012544217873e-40	-0.612828923053144	0.775	0.839	4.30710900144571e-36	Branch.C	Pgp
2.32554523692143e-40	0.515522355671568	0.821	0.68	4.41225697801102e-36	Branch.C	Cir1
2.33043601434908e-40	-3.0753691042049	0.046	0.216	4.42153625002451e-36	Branch.C	Pold1
2.54136220573318e-40	-0.471474979874786	0.887	0.916	4.82172651293757e-36	Branch.C	Gspt1
2.57813773804611e-40	0.558728029596875	0.922	0.857	4.89150073039489e-36	Branch.C	Hoxd3
2.68661211961497e-40	2.17192711549046	0.11	0.029	5.09730917454549e-36	Branch.C	6330409D20Rik
2.69696711883323e-40	0.482028365961803	0.818	0.687	5.11695571456228e-36	Branch.C	Uqcc3
2.72141145229476e-40	-2.27201564831078	0.064	0.235	5.16333394843884e-36	Branch.C	Gins1
2.77053083268651e-40	-6.0010280466225	0.004	0.152	5.25652814885612e-36	Branch.C	Mcm10
2.79854778438491e-40	-6.87810506263864	0.001	0.157	5.30968471131349e-36	Branch.C	Capg
3.03138901784885e-40	0.568612444115104	0.783	0.685	5.75145438356462e-36	Branch.C	Reep5
3.08294999737108e-40	1.03874591165613	0.254	0.11	5.84928103001214e-36	Branch.C	Rcan2
3.15409339189752e-40	-1.01921451675625	0.399	0.556	5.98426139244716e-36	Branch.C	Fam120a
3.32723475162491e-40	0.767901561731162	0.538	0.349	6.31276249425795e-36	Branch.C	Zdhhc17
3.49356428470541e-40	0.618314369406343	0.722	0.573	6.62833951737157e-36	Branch.C	Atf2
3.53286721117271e-40	1.33471174590568	0.216	0.09	6.70290895975799e-36	Branch.C	Tmem229b
3.73612404477722e-40	-1.15583971777185	0.319	0.497	7.08854815015583e-36	Branch.C	Zbtb1
3.98963885613391e-40	-5.00779742253577	0.007	0.163	7.56954180174288e-36	Branch.C	Ccdc13
4.24516763224275e-40	0.331646906208618	0.986	0.945	8.05435654865417e-36	Branch.C	Uqcrfs1
4.7539894996107e-40	1.63025510449775	0.159	0.055	9.01974427761137e-36	Branch.C	Lrrtm2
4.97348702789697e-40	0.727521198384788	0.64	0.474	9.43619693802892e-36	Branch.C	Retreg2
5.28300427039605e-40	1.58070988665982	0.165	0.059	1.00234440022224e-35	Branch.C	Itga3
5.3655787573724e-40	0.625207130691995	0.707	0.552	1.01801125763627e-35	Branch.C	Prkar2a
6.67070720367585e-40	0.668023586526351	0.675	0.494	1.26563327775342e-35	Branch.C	Aktip
6.68510121353759e-40	-4.52740956086104	0.024	0.188	1.26836425324449e-35	Branch.C	Tmprss5
6.95798082681323e-40	2.112808829159	0.153	0.053	1.32013770227128e-35	Branch.C	Gucy1a1
7.56832793496987e-40	-0.489902076335149	0.835	0.901	1.43593885910183e-35	Branch.C	Ssbp1
9.20435228088251e-40	-1.46151597612296	0.555	0.692	1.74634175825184e-35	Branch.C	Ass1
1.03233166060143e-39	-0.426549278192368	0.958	0.967	1.95864285965909e-35	Branch.C	Pdia6
1.16996117203835e-39	-0.797788096920868	0.506	0.658	2.21976733170835e-35	Branch.C	Galnt1
1.22302563514251e-39	-0.696239092126653	0.649	0.761	2.32044653755589e-35	Branch.C	Jam3
1.22613949367875e-39	0.776186028050013	0.55	0.363	2.32635446135669e-35	Branch.C	Hdac5
1.26913054608373e-39	0.451472291396565	0.862	0.757	2.40792138508465e-35	Branch.C	Tmx4
1.27665728791522e-39	0.369843664884618	0.961	0.927	2.42220187236155e-35	Branch.C	Atox1
1.34677922803259e-39	0.3333884885236	0.967	0.922	2.55524422934623e-35	Branch.C	Eloc
1.49281217394475e-39	0.606382828650737	0.745	0.591	2.83231253762538e-35	Branch.C	Akap13
1.52021506272522e-39	0.537367493224313	0.739	0.578	2.88430403850857e-35	Branch.C	Vti1b
1.57065474500211e-39	1.03618506452445	0.407	0.245	2.98000324769251e-35	Branch.C	Fam98c
1.62038519874986e-39	-0.36921197448754	0.978	0.985	3.07435683758811e-35	Branch.C	Eif3a
1.67490138970367e-39	0.407488137257018	0.95	0.874	3.17779040668476e-35	Branch.C	Med28
1.67995641039934e-39	0.911004286462937	0.405	0.232	3.18738129745068e-35	Branch.C	Sp4
1.74834438714213e-39	1.23711015001013	0.217	0.091	3.31713380572477e-35	Branch.C	Herc3
1.76721411076267e-39	-0.535023599829167	0.783	0.866	3.35293533235001e-35	Branch.C	2810004N23Rik
1.8377950152171e-39	0.347471276140664	0.955	0.909	3.4868484823714e-35	Branch.C	Coa3
1.85565069342847e-39	1.87942303761085	0.125	0.037	3.52072606064183e-35	Branch.C	Amer3
1.98006178807467e-39	-5.95905785066211	0.002	0.136	3.75677123051408e-35	Branch.C	Gm43445
2.04091824995456e-39	-3.30170745129079	0.024	0.178	3.87223419563878e-35	Branch.C	Ptgr1
2.0759334114475e-39	0.684925554911704	0.507	0.315	3.93866846153933e-35	Branch.C	Tnik
2.14912050671389e-39	-4.52080576960358	0.02	0.182	4.07752633738826e-35	Branch.C	Pole
2.31214944877671e-39	-2.03171888537472	0.135	0.304	4.38684114916405e-35	Branch.C	Mis18a
2.3202067443589e-39	0.856276588174706	0.458	0.28	4.40212825607213e-35	Branch.C	Abca3
2.43116965274144e-39	-0.415583803519337	0.921	0.954	4.61265818214633e-35	Branch.C	Eif4h
2.50963318784425e-39	1.65451620324194	0.15	0.051	4.76152704729689e-35	Branch.C	Abcg1
2.69867013713511e-39	0.856443677753518	0.448	0.27	5.12018685118644e-35	Branch.C	Ocrl
3.1371967570561e-39	0.704552274488417	0.626	0.445	5.95220340716254e-35	Branch.C	Por
3.2704503180902e-39	-2.20684298223061	0.105	0.277	6.20502538851254e-35	Branch.C	Hist1h4i
3.34315820794475e-39	0.623122633114086	0.637	0.461	6.34297406793357e-35	Branch.C	Camsap1
3.39086211231839e-39	-1.5262841759242	0.191	0.378	6.43348268570168e-35	Branch.C	Dmd
3.40613206342042e-39	-3.08668495471988	0.061	0.23	6.46245436392756e-35	Branch.C	Spdl1
3.60167449916607e-39	-3.33739444918454	0.048	0.205	6.83345702726779e-35	Branch.C	Lims2
3.60222969355255e-39	-2.44225676947889	0.075	0.24	6.83451039757726e-35	Branch.C	Rbl1
3.73035729002136e-39	0.56220384632679	0.744	0.595	7.07760688635752e-35	Branch.C	Atp6v1a
4.54760113998049e-39	-1.54545732567647	0.176	0.354	8.62816364288498e-35	Branch.C	Poglut2
4.75790398782905e-39	-1.73114410178996	0.165	0.34	9.02717123610806e-35	Branch.C	Tiam1
4.79776152409494e-39	0.447532770390893	0.899	0.791	9.10279293966533e-35	Branch.C	Pdhb
4.87049621104409e-39	-3.04438342809832	0.038	0.194	9.24079246121395e-35	Branch.C	Ddx11
4.90011987530444e-39	-2.71695698181532	0.067	0.227	9.29699743941512e-35	Branch.C	Pole2
5.13544208578431e-39	0.959200962780996	0.513	0.361	9.74347426935856e-35	Branch.C	Stk39
5.389117101135e-39	0.504179808398977	0.787	0.632	1.02247718759834e-34	Branch.C	Synj2bp
5.49865488615607e-39	1.14580669837399	0.344	0.188	1.04325979155039e-34	Branch.C	Bdh1
5.80746414458819e-39	0.953079727212245	0.229	0.093	1.10185017215272e-34	Branch.C	Ppm1h
5.84810289388572e-39	0.307961727590456	0.985	0.965	1.10956056205694e-34	Branch.C	Ncor1
5.96003807214068e-39	1.14364888884119	0.512	0.358	1.13079802342725e-34	Branch.C	Riiad1
5.98682708298177e-39	-1.97046837368238	0.095	0.267	1.13588070245413e-34	Branch.C	Gemin8
6.0074846445073e-39	0.683786602367336	0.652	0.505	1.13980006160237e-34	Branch.C	Rnh1
6.03302363542716e-39	-1.37380790705808	0.277	0.447	1.1446455743496e-34	Branch.C	Epb41l2
6.18346769201854e-39	0.317451734374654	0.983	0.951	1.17318932520668e-34	Branch.C	Drap1
6.29215265927942e-39	-2.08150143752225	0.085	0.253	1.19381012404508e-34	Branch.C	Tmbim1
7.02825005079386e-39	0.461844020118981	0.886	0.787	1.33346988213712e-34	Branch.C	Bbip1
7.03843083508764e-39	0.630992571268751	0.676	0.514	1.33540148234118e-34	Branch.C	Apoo
7.17071731896416e-39	-1.35614900470807	0.265	0.439	1.36050019692707e-34	Branch.C	Myh9
8.03550043120288e-39	-2.09831755008573	0.102	0.271	1.52457549681212e-34	Branch.C	Klhl5
8.96151741274897e-39	0.681519534631973	0.624	0.449	1.70026869872086e-34	Branch.C	Atp8a1
9.18175981964007e-39	0.694046094157246	0.584	0.408	1.74205529058031e-34	Branch.C	Kif1bp
9.24889694622752e-39	1.36122080143173	0.268	0.129	1.75479321760775e-34	Branch.C	Lmtk3
9.48375178173917e-39	0.936188330435578	0.531	0.367	1.79935222554937e-34	Branch.C	Ogfrl1
1.07719821791027e-38	0.255244289436137	0.995	0.99	2.04376817884115e-34	Branch.C	Cct2
1.13079282406843e-38	0.737691591826283	0.543	0.359	2.14545322510503e-34	Branch.C	Nagk
1.19653271668317e-38	-0.791140514880172	0.559	0.687	2.27018152336298e-34	Branch.C	Luzp1
1.20691441536425e-38	0.704257805613341	0.578	0.392	2.2898787202706e-34	Branch.C	Gpr27
1.21710162803432e-38	-1.23725329087187	0.209	0.401	2.30920691886952e-34	Branch.C	Sema6a
1.22989532066762e-38	0.65956972845207	0.636	0.464	2.33348039190267e-34	Branch.C	Rab4a
1.26388551266593e-38	0.730240571935174	0.591	0.42	2.39796998318106e-34	Branch.C	Arf2
1.28496872898277e-38	1.33903425990286	0.215	0.091	2.43797116949901e-34	Branch.C	Csdc2
1.36863128449789e-38	0.695451844476337	0.594	0.405	2.59670413607784e-34	Branch.C	Msi1
1.37860001613168e-38	0.348717125410791	0.962	0.934	2.61561781060663e-34	Branch.C	Ndufb2
1.4547813848099e-38	1.47502491768052	0.139	0.044	2.76015672139982e-34	Branch.C	Tmem255b
1.50381633891224e-38	0.81954825007858	0.522	0.354	2.8531907398182e-34	Branch.C	Eid2b
1.59021271193912e-38	-6.05809225390624	0.004	0.146	3.01711057836209e-34	Branch.C	E2f8
1.76738816342005e-38	-5.62312482729975	0.003	0.142	3.35326556245685e-34	Branch.C	Aunip
1.772160228123e-38	-6.29361265005081	0.006	0.165	3.36231960081777e-34	Branch.C	Ccn2
1.8687734115868e-38	-3.64444154552561	0.028	0.183	3.54562379380364e-34	Branch.C	Psrc1
1.95670598026035e-38	0.402712679636184	0.927	0.851	3.71245825634797e-34	Branch.C	Actr3
1.98143480752353e-38	0.781354475060117	0.585	0.409	3.75937626031439e-34	Branch.C	Rgs3
2.38864238728307e-38	1.4768743074764	0.183	0.068	4.53197120139217e-34	Branch.C	Chrnb2
2.49792939537e-38	-4.19648412123299	0.021	0.166	4.7393214418355e-34	Branch.C	Chtf18
2.56646260453742e-38	-2.84242668202794	0.038	0.191	4.86934949958885e-34	Branch.C	Impa2
2.68809432658462e-38	1.85034424150246	0.105	0.028	5.10012136582899e-34	Branch.C	Colq
2.75781146075925e-38	0.821078079694263	0.521	0.344	5.23239568449852e-34	Branch.C	Man2a1
3.37635742175578e-38	1.27895995911266	0.227	0.099	6.40596293629725e-34	Branch.C	Rab3b
3.49733251772033e-38	1.56907385059001	0.154	0.054	6.63548898587077e-34	Branch.C	D030028A08Rik
3.51506893236172e-38	0.855454842888265	0.275	0.126	6.66914028536989e-34	Branch.C	Nav3
3.69609819843617e-38	0.554114181607581	0.771	0.631	7.01260711189294e-34	Branch.C	Cd151
4.01420291218515e-38	0.80932836047587	0.512	0.342	7.61614718528888e-34	Branch.C	Flot2
4.19557325513627e-38	-4.91392783084998	0.033	0.206	7.96026113697005e-34	Branch.C	Tuba1c
4.30868991054722e-38	1.388220168812	0.168	0.062	8.17487736728124e-34	Branch.C	Rorc
5.69207436540786e-38	0.487721748314738	0.691	0.512	1.07995726934883e-33	Branch.C	Ncoa7
6.17538967126764e-38	0.680848197357648	0.588	0.401	1.17165668232961e-33	Branch.C	Ccng2
6.21542812907141e-38	-6.62275587388945	0.002	0.148	1.17925317892872e-33	Branch.C	Gjc3
6.47546766230959e-38	1.39584182182328	0.207	0.086	1.22859047957e-33	Branch.C	Slc35g2
6.63528023481393e-38	-0.476767935689774	0.856	0.899	1.25891171895125e-33	Branch.C	Cdc26
6.68729441520682e-38	0.952811822774768	0.458	0.288	1.26878036939719e-33	Branch.C	Shisa5
6.70995027738072e-38	-3.61865294400926	0.02	0.168	1.27307886612744e-33	Branch.C	AW011738
7.04168173604258e-38	1.08009804796988	0.217	0.09	1.33601827577936e-33	Branch.C	Tmem178b
7.26061418944445e-38	-3.96969935955829	0.034	0.191	1.3775563301633e-33	Branch.C	Kifc1
7.9270371810637e-38	1.78312631961101	0.147	0.051	1.50399676436322e-33	Branch.C	Gm27217
8.20103847705437e-38	0.721392253389041	0.555	0.374	1.55598303025153e-33	Branch.C	Esco1
9.7426263767442e-38	1.07750003804168	0.375	0.215	1.84846850245968e-33	Branch.C	Tmem41a
1.0655678571266e-37	-3.56052074015759	0.035	0.186	2.02170189532631e-33	Branch.C	Kank1
1.14001183274523e-37	-1.04822454139208	0.33	0.5	2.16294445026752e-33	Branch.C	Nab1
1.1701630907787e-37	1.2374593285786	0.236	0.106	2.22015043213442e-33	Branch.C	Chst10
1.19166377746194e-37	-2.40555341221287	0.044	0.201	2.26094368497853e-33	Branch.C	Hist1h2ag
1.24814228206721e-37	-0.367380478007766	0.983	0.983	2.36810035176613e-33	Branch.C	Srsf2
1.31993615793534e-37	-4.46620582304929	0.013	0.155	2.50431487245073e-33	Branch.C	Brip1
1.33769453441436e-37	0.320396900365336	0.975	0.958	2.53800784014436e-33	Branch.C	Cops9
1.43392211256164e-37	0.466970006284957	0.859	0.739	2.72058042416321e-33	Branch.C	Mpnd
1.59764085689798e-37	0.436353025677589	0.835	0.687	3.03120399779253e-33	Branch.C	Tspan13
1.63850333775959e-37	0.449442917849697	0.889	0.776	3.10873238273127e-33	Branch.C	Rab1a
1.67291663561046e-37	0.825291571742952	0.4	0.229	3.17402473274372e-33	Branch.C	Fam110b
1.89761485341086e-37	-2.82228815980639	0.036	0.191	3.60034466137642e-33	Branch.C	Selenop
2.00971409288027e-37	-1.83819458258848	0.205	0.378	3.81303054842173e-33	Branch.C	Sorbs1
2.04296642663758e-37	-2.68361537838457	0.054	0.209	3.87612020125947e-33	Branch.C	Prdm5
2.23120834548712e-37	0.802013592441092	0.409	0.235	4.23327159389272e-33	Branch.C	AW209491
2.29069325911012e-37	-1.47828302582435	0.18	0.356	4.34613232050962e-33	Branch.C	Soat1
2.35152347877903e-37	-0.428452040896063	0.848	0.923	4.46154549628745e-33	Branch.C	Chd7
2.64545907803743e-37	0.760210799001484	0.623	0.461	5.01922950876041e-33	Branch.C	Hoxc4
2.83116634803306e-37	-2.32630006480494	0.063	0.226	5.37157191212312e-33	Branch.C	Vamp8
2.89132364023846e-37	0.878302142051625	0.398	0.23	5.48570834262444e-33	Branch.C	Cpt1c
2.9961206605644e-37	0.664968807329236	0.561	0.379	5.68453972928884e-33	Branch.C	Rnf227
3.02809415228274e-37	0.941880833591656	0.401	0.237	5.74520303512604e-33	Branch.C	Mark1
3.15045545394661e-37	-2.2092660047583	0.074	0.236	5.9773591327729e-33	Branch.C	Prex1
3.17444203285286e-37	-2.27581940158587	0.058	0.218	6.02286886893173e-33	Branch.C	Phactr2
3.66343865180831e-37	0.87304717185349	0.386	0.22	6.9506421540759e-33	Branch.C	Neu1
3.86168575105199e-37	0.455238975992755	0.749	0.558	7.32677637547095e-33	Branch.C	Trp53i11
4.17216050329803e-37	0.812939100172836	0.51	0.342	7.91584012290735e-33	Branch.C	Ttl
4.18927466240168e-37	-0.410203623341308	0.964	0.972	7.9483108169747e-33	Branch.C	Hnrnpdl
4.45918743947165e-37	1.75751112187699	0.123	0.038	8.46041632890957e-33	Branch.C	Ppfia4
4.50802867351876e-37	1.12897458746681	0.23	0.102	8.55308280226715e-33	Branch.C	C2cd2l
4.81001680806711e-37	-2.6750518849204	0.22	0.396	9.12604488994573e-33	Branch.C	S100a6
5.04045823910183e-37	-1.37199434711325	0.208	0.383	9.5632614170479e-33	Branch.C	2700038G22Rik
5.07782552547445e-37	-0.590493425378513	0.775	0.83	9.63415836948267e-33	Branch.C	Rap1a
5.67646058061849e-37	-4.66591740884065	0.013	0.157	1.07699486596075e-32	Branch.C	Cdc6
5.90726424184869e-37	0.548881881513681	0.792	0.666	1.12078524460595e-32	Branch.C	Oga
6.4016468528686e-37	0.554418402078121	0.764	0.611	1.21458445739476e-32	Branch.C	Atg12
6.75036236778293e-37	1.66904122893816	0.143	0.049	1.28074625203946e-32	Branch.C	Fbxo41
7.47149541454349e-37	-4.41682769456744	0.022	0.162	1.41756682500134e-32	Branch.C	Hist1h2ab
7.69025107047289e-37	1.85068827165982	0.113	0.033	1.45907133560082e-32	Branch.C	Ccdc92b
7.9543084173102e-37	-0.652011441202858	0.623	0.742	1.50917093601626e-32	Branch.C	Ppp1r9a
8.16694503405913e-37	-4.80197220921549	0.01	0.144	1.54951448131204e-32	Branch.C	Ticrr
9.07385078846591e-37	-4.85464297200449	0.009	0.143	1.72158171009564e-32	Branch.C	Rreb1
1.00444942496951e-36	0.762490837862519	0.481	0.307	1.90574189399465e-32	Branch.C	6430590A07Rik
1.13320295953529e-36	1.03080076121167	0.497	0.324	2.1500259751263e-32	Branch.C	Hoxb8
1.18939803473016e-36	0.93391899569936	0.562	0.406	2.25664489129354e-32	Branch.C	Plxna4
1.27760712821029e-36	0.540886513526708	0.807	0.666	2.42400400435339e-32	Branch.C	Pbx2
1.33689306936549e-36	-1.04489846603213	0.247	0.437	2.53648722050714e-32	Branch.C	Nr2f1
1.34132620768323e-36	0.908266053576744	0.362	0.201	2.54489821383739e-32	Branch.C	Usp32
1.37749040937343e-36	0.700051424998385	0.569	0.394	2.61351255370422e-32	Branch.C	Itfg2
1.39414185869452e-36	0.277972000616968	0.992	0.969	2.64510534850111e-32	Branch.C	Psmd8
1.39828371467598e-36	1.67152306164193	0.142	0.049	2.65296369185475e-32	Branch.C	Rapgef5
1.48516872724827e-36	0.808083473619399	0.48	0.311	2.81781062620814e-32	Branch.C	S100pbp
1.49241858842644e-36	0.976499756815327	0.326	0.176	2.83156578782149e-32	Branch.C	Prepl
1.50356127870021e-36	0.752256336468449	0.512	0.339	2.85270681407792e-32	Branch.C	Tmem9b
1.61859442735468e-36	0.522806470865214	0.775	0.635	3.07095920702003e-32	Branch.C	BC005624
1.68909072403853e-36	1.06546465279377	0.297	0.152	3.20471183071831e-32	Branch.C	Slc4a8
1.97588783445692e-36	-1.08158473606999	0.645	0.707	3.74885198831511e-32	Branch.C	Dnmt1
2.06186673229749e-36	0.2551511193628	0.995	0.986	3.91197975118803e-32	Branch.C	Cox5b
2.25959577115202e-36	1.0137323632353	0.275	0.134	4.28713105660674e-32	Branch.C	Dop1b
2.30399319569443e-36	0.795678017100075	0.451	0.28	4.37136629019105e-32	Branch.C	Pld3
2.37024889825556e-36	0.562557552667486	0.747	0.597	4.49707323466028e-32	Branch.C	Ubac1
2.43635736739558e-36	1.12409252537352	0.228	0.098	4.62250083315963e-32	Branch.C	Gjd2
2.64763086999818e-36	-0.763611710177904	0.538	0.671	5.02335004964754e-32	Branch.C	Bola3
2.87344305031169e-36	-3.62339335721174	0.019	0.158	5.45178349935636e-32	Branch.C	Chek2
2.95550822512161e-36	1.37234036541004	0.182	0.072	5.60748575552323e-32	Branch.C	Kifc2
3.11263579213911e-36	-5.62110871796992	0.005	0.139	5.90560388842554e-32	Branch.C	Plaat3
3.36955797382592e-36	0.934811107434228	0.349	0.191	6.39306234373991e-32	Branch.C	Bbs4
3.37220419228447e-36	0.265562292689001	0.996	0.985	6.39808301402132e-32	Branch.C	Ywhab
3.55285206605635e-36	0.477794526009073	0.848	0.703	6.74082622492871e-32	Branch.C	Carhsp1
3.65502631238255e-36	1.31899087508729	0.222	0.098	6.9346814224834e-32	Branch.C	Atp8a2
3.7037731587226e-36	2.19942846534531	0.102	0.029	7.02716881404438e-32	Branch.C	Bace2
3.81437752789112e-36	1.45450484060049	0.162	0.061	7.23701848366782e-32	Branch.C	Sema4f
3.87839613827285e-36	0.469062956740071	0.844	0.724	7.35848099314507e-32	Branch.C	Rb1cc1
3.93471055152348e-36	1.09045623942902	0.309	0.165	7.46532632940549e-32	Branch.C	Slc25a25
4.18448767126268e-36	-6.82628798236834	0	0.14	7.93922845868668e-32	Branch.C	Nid2
4.29161917980949e-36	0.299052280373041	0.978	0.961	8.14248906985255e-32	Branch.C	Ndufb7
4.30440959630651e-36	-3.94062592103351	0.068	0.229	8.16675632707234e-32	Branch.C	Aurka
4.31166221339685e-36	1.12521240017368	0.263	0.126	8.18051671747785e-32	Branch.C	Cep170b
4.3877514275854e-36	0.613048782569698	0.696	0.542	8.32488078355778e-32	Branch.C	Slc25a17
4.57716721777253e-36	0.983972476742135	0.33	0.176	8.68425936227982e-32	Branch.C	Mtmr7
4.60075972449165e-36	1.67993824374284	0.148	0.05	8.729021425278e-32	Branch.C	Grin1
5.02298201312705e-36	0.841066341615264	0.418	0.251	9.53010377350596e-32	Branch.C	Sat2
5.21669462652543e-36	0.696171648499058	0.566	0.398	9.89763471490671e-32	Branch.C	Usp11
5.8493396486574e-36	-0.60656570477068	0.637	0.769	1.10979521153977e-31	Branch.C	Hddc2
6.07193536241192e-36	-5.29081861596258	0.004	0.135	1.15202829631041e-31	Branch.C	Stil
6.30701065377249e-36	-1.80770846503776	0.143	0.306	1.19662913134025e-31	Branch.C	Npepl1
6.49257049995703e-36	0.762249078784417	0.446	0.271	1.23183540095685e-31	Branch.C	Dhx32
6.69171712342027e-36	1.34525415196594	0.201	0.086	1.26961948982653e-31	Branch.C	Camsap3
7.42415327669257e-36	0.625589527346605	0.437	0.256	1.40858460118688e-31	Branch.C	Sobp
7.84383169149688e-36	0.61155514127124	0.687	0.523	1.4882101868277e-31	Branch.C	B3gat3
8.09126134932717e-36	0.724631852491828	0.566	0.4	1.53515501580784e-31	Branch.C	Sdc3
8.32104850917221e-36	-3.70442037107233	0.034	0.176	1.57875253364524e-31	Branch.C	Sfrp1
8.49101778859959e-36	-0.495694065701779	0.801	0.874	1.611000805031e-31	Branch.C	Tmbim6
9.11355679959002e-36	-0.531225645580875	0.77	0.836	1.72911513158621e-31	Branch.C	Zrsr2
9.72670568400966e-36	-6.00530923222587	0.004	0.138	1.84544786942715e-31	Branch.C	Rarres2
1.04537489971209e-35	0.492216361044071	0.821	0.693	1.98338979722375e-31	Branch.C	Cox19
1.05376832131537e-35	-0.685650459090726	0.62	0.736	1.99931463603164e-31	Branch.C	Myo18a
1.1043492846204e-35	-0.537274785472144	0.767	0.849	2.09528189771028e-31	Branch.C	Phb
1.21686742888945e-35	-5.43492599437315	0.004	0.146	2.30876257283196e-31	Branch.C	Rad54b
1.27105848356316e-35	0.535919204682727	0.737	0.575	2.41157926086438e-31	Branch.C	Exoc5
1.27316619324029e-35	-3.66563031615811	0.041	0.187	2.4155782184348e-31	Branch.C	Tcf19
1.27684851142213e-35	-0.609914265896992	0.958	0.975	2.4225646807212e-31	Branch.C	Kcnq1ot1
1.28547005839477e-35	-2.20845622792165	0.097	0.262	2.4389223417924e-31	Branch.C	Spry2
1.29469029640715e-35	-2.12407682894886	0.099	0.259	2.45641589937329e-31	Branch.C	Timeless
1.32892038066917e-35	-1.47211886051578	0.208	0.374	2.52136063824362e-31	Branch.C	Sept8
1.33400712281827e-35	0.413276384156829	0.879	0.781	2.5310117141231e-31	Branch.C	Ctnnbip1
1.3600087811438e-35	-2.54821757373838	0.055	0.205	2.58034466046413e-31	Branch.C	Mfap3l
1.43519741216675e-35	0.717729662690532	0.497	0.323	2.72300005010397e-31	Branch.C	Snx16
1.44750952213338e-35	-0.739296727178942	0.506	0.668	2.74635981634367e-31	Branch.C	Bmpr1a
1.63008465551001e-35	1.60515175094362	0.247	0.119	3.09275961689915e-31	Branch.C	Pcdh10
1.63625606381155e-35	-0.688458280223341	0.572	0.707	3.10446862986966e-31	Branch.C	Golim4
1.66161861298726e-35	-1.18517567575519	0.25	0.429	3.15258899442074e-31	Branch.C	Sgce
1.74536235036576e-35	0.572759967330379	0.708	0.55	3.31147598734896e-31	Branch.C	Cyb5r4
1.80911157178886e-35	0.461167131104373	0.868	0.732	3.432427385155e-31	Branch.C	Tnrc6b
2.05654656182254e-35	0.449852242912255	0.849	0.731	3.9018857917459e-31	Branch.C	Tmx1
2.13631607163313e-35	1.09543282083246	0.308	0.164	4.05323248270954e-31	Branch.C	Ufsp1
2.13634630696581e-35	0.96167234448273	0.369	0.213	4.05328984820623e-31	Branch.C	Cdc25b
2.14023081187085e-35	0.758769613361313	0.486	0.314	4.06065991936256e-31	Branch.C	Iqcb1
2.24220185978329e-35	1.36310203355075	0.193	0.081	4.25412958856684e-31	Branch.C	Taf9b
2.37109835947296e-35	0.995777034962003	0.326	0.178	4.49868491742804e-31	Branch.C	Lonrf2
2.63611867155221e-35	1.0068274495731	0.289	0.147	5.001507955536e-31	Branch.C	Mblac2
2.65977299887882e-35	-0.590323033736079	0.742	0.807	5.04638731077278e-31	Branch.C	Eml4
2.73615603667706e-35	-0.307223205146634	0.996	0.995	5.19130884838738e-31	Branch.C	Fus
2.95005916635156e-35	-0.852983437671848	0.428	0.577	5.59714725631882e-31	Branch.C	Rrp15
3.03105029948039e-35	-0.377737371749335	0.962	0.963	5.75081173320415e-31	Branch.C	Smarcc1
3.10835513625482e-35	1.06990338842708	0.288	0.149	5.89748220001626e-31	Branch.C	Inpp4a
3.24999259716682e-35	1.61967419429519	0.124	0.04	6.16621095460461e-31	Branch.C	Sync
3.47049494724864e-35	-1.32982741865963	0.228	0.396	6.58457006341485e-31	Branch.C	Ezr
3.60815490141504e-35	-1.44112272694256	0.203	0.367	6.84575229445475e-31	Branch.C	Slc27a1
3.74771513305212e-35	-5.4056002108217	0.007	0.138	7.11053992193979e-31	Branch.C	Ankle1
3.92065578598336e-35	-5.73317664624842	0.004	0.138	7.43866022274623e-31	Branch.C	Kif21b
3.93222970256655e-35	-1.18537422973509	0.278	0.448	7.46061941467951e-31	Branch.C	Nin
4.01289641429162e-35	-0.681534873065755	0.613	0.715	7.61366836683548e-31	Branch.C	Gcsh
4.03492606296081e-35	0.81560718486187	0.451	0.284	7.65546521925555e-31	Branch.C	Lrrc49
4.12673867060409e-35	-3.70329611424213	0.03	0.168	7.82966127973714e-31	Branch.C	Cdca5
4.2632854063284e-35	0.581101423661719	0.658	0.482	8.08873140142688e-31	Branch.C	Cers4
4.48895149606565e-35	-1.32789481587928	0.285	0.437	8.51688767348535e-31	Branch.C	Nup37
4.91501584415862e-35	-1.01154024828576	0.402	0.547	9.32525956112215e-31	Branch.C	Pgpep1
4.95560459446424e-35	0.307599805645774	0.97	0.914	9.402268597077e-31	Branch.C	H1f0
6.68941400377137e-35	-4.47747564934868	0.009	0.139	1.26918251893554e-30	Branch.C	Pabpc4l
6.86353611798148e-35	0.517361463718368	0.752	0.6	1.30221870766463e-30	Branch.C	Rab21
6.9627463725688e-35	0.644747046986198	0.637	0.463	1.32104186926748e-30	Branch.C	Pcgf3
7.06664824760075e-35	-4.45465915568944	0.005	0.144	1.34075517201729e-30	Branch.C	Ccdc102a
7.59500136310318e-35	-0.335986870586431	0.957	0.972	1.44099960862157e-30	Branch.C	Eif3m
8.03315256351554e-35	0.7009226993647	0.58	0.415	1.5241300358758e-30	Branch.C	Mindy3
8.70296543060889e-35	0.425309878240657	0.879	0.79	1.65121363114942e-30	Branch.C	Syf2
9.16353707974137e-35	-7.1829083443953	0.001	0.127	1.73859789013933e-30	Branch.C	Gask1b
9.37784954022032e-35	-2.45328603788171	0.06	0.213	1.779259393266e-30	Branch.C	Sipa1l2
9.58421730943932e-35	1.60415735538372	0.145	0.051	1.81841355011992e-30	Branch.C	Cpeb3
9.66976565579089e-35	2.04411762031968	0.124	0.041	1.83464463787321e-30	Branch.C	Ugt8a
9.72684843698521e-35	0.815748984832031	0.492	0.326	1.8454749539492e-30	Branch.C	Rabif
9.75450283399056e-35	-0.324248310414596	0.985	0.98	1.85072182269303e-30	Branch.C	Hnrnpm
9.76983042292811e-35	-0.768745271223416	0.486	0.625	1.85362992614215e-30	Branch.C	Pex2
1.01738194277651e-34	0.964454169946158	0.356	0.204	1.93027876002988e-30	Branch.C	Ppp1r12b
1.15008512836895e-34	0.2563724896476	0.993	0.981	2.18205651405441e-30	Branch.C	Vdac1
1.20700265369874e-34	-0.500124704067703	0.834	0.881	2.29004613486261e-30	Branch.C	Dpm3
1.24339768884744e-34	1.48345301643295	0.212	0.094	2.35909843505025e-30	Branch.C	Gpr85
1.28489092206171e-34	-1.21199792780976	0.337	0.484	2.43782354642768e-30	Branch.C	Pold3
1.46511764534395e-34	0.521310136372194	0.753	0.607	2.77976770851108e-30	Branch.C	Slc35b1
1.50040445399302e-34	0.509001980580464	0.849	0.715	2.84671737056095e-30	Branch.C	2700081O15Rik
1.51181867423027e-34	-1.20455045787391	0.222	0.393	2.86837357061708e-30	Branch.C	Cdk14
1.5781582052605e-34	0.402719524964792	0.97	0.95	2.99423956284074e-30	Branch.C	Auts2
1.58827497429916e-34	0.928556084326494	0.461	0.303	3.0134341087378e-30	Branch.C	Cplx2
1.60830448028771e-34	0.476032558028511	0.778	0.623	3.05143609044986e-30	Branch.C	Clip3
1.61066082089914e-34	0.668365231174249	0.583	0.417	3.05590677549195e-30	Branch.C	Satb1
1.62527686551531e-34	1.01492935702605	0.308	0.163	3.08363779694219e-30	Branch.C	Tigar
1.66722884881481e-34	-3.03394133504087	0.033	0.171	3.16323329485633e-30	Branch.C	Bcas1
1.68107137527783e-34	-1.4738095285156	0.112	0.28	3.18949672031464e-30	Branch.C	Creb5
1.77047727545429e-34	0.865009468407875	0.37	0.213	3.35912653471942e-30	Branch.C	Wnk3
1.77627961333409e-34	0.505899896096671	0.744	0.59	3.37013531037877e-30	Branch.C	Lin7c
1.83658562629376e-34	-2.53805519944061	0.059	0.214	3.48455390876716e-30	Branch.C	Lrp5
1.95340728903156e-34	-1.01257399209637	0.726	0.767	3.70619964947958e-30	Branch.C	Slbp
1.98934874571814e-34	0.486434140420227	0.827	0.715	3.77439137525103e-30	Branch.C	Dlgap4
2.23071150649185e-34	-4.05009259771642	0.064	0.233	4.23232894126699e-30	Branch.C	Plp1
2.25467696884462e-34	-0.899709459659249	0.423	0.579	4.2777986129889e-30	Branch.C	Mbnl1
2.2953658421512e-34	-0.309457055473415	0.975	0.98	4.35499761231346e-30	Branch.C	Tomm7
2.40939340109473e-34	0.884300471874349	0.375	0.218	4.57134209989703e-30	Branch.C	Igsf9
3.02268641302102e-34	1.37758314070866	0.179	0.072	5.73494293142477e-30	Branch.C	Rims4
3.51148715396983e-34	0.350049596372502	0.504	0.311	6.66234457722695e-30	Branch.C	Slco3a1
3.65247144164503e-34	-3.71542518133504	0.013	0.15	6.92983406623312e-30	Branch.C	Spata13
3.74466489114846e-34	-0.825855148189917	0.578	0.678	7.10475269797597e-30	Branch.C	Rif1
3.77648041282341e-34	1.00058162622868	0.323	0.179	7.16511628724985e-30	Branch.C	Hs6st1
3.87852915468558e-34	-0.61214589639462	0.675	0.763	7.35873336518495e-30	Branch.C	Nudt5
4.00599256919214e-34	1.64239587061805	0.142	0.052	7.60056970152825e-30	Branch.C	Lurap1l
4.34788402037583e-34	0.613686559792529	0.649	0.497	8.24924035185906e-30	Branch.C	Fem1b
4.48478497441237e-34	-0.578349632886285	0.677	0.776	8.50898253195259e-30	Branch.C	Plekha5
4.48871921417319e-34	0.883535700540147	0.227	0.104	8.51644696505079e-30	Branch.C	Mpv17l
4.52816153862907e-34	-5.56283244607047	0.003	0.136	8.59128088724093e-30	Branch.C	Espl1
4.89132810335077e-34	-1.46995484308716	0.171	0.334	9.28031681048741e-30	Branch.C	Foxn2
4.98316864341759e-34	0.925377209617642	0.404	0.248	9.4545658671562e-30	Branch.C	Card19
5.01216055677105e-34	0.95712195108622	0.376	0.222	9.5095722243617e-30	Branch.C	Gmppa
5.04939908300213e-34	-1.18215426418853	0.308	0.462	9.58022488017995e-30	Branch.C	Pacsin2
5.1382715876743e-34	1.14647360996688	0.251	0.123	9.74884268329445e-30	Branch.C	P4htm
5.87368841427722e-34	0.499031560013297	0.799	0.692	1.11441490284082e-29	Branch.C	Add1
6.03136438710719e-34	0.257484450972378	0.983	0.977	1.14433076516585e-29	Branch.C	Rab14
6.22467859737205e-34	-2.01276109073691	0.147	0.31	1.1810082702794e-29	Branch.C	Mcam
6.28116714486227e-34	0.554503889973178	0.699	0.531	1.19172584239472e-29	Branch.C	Ube4b
6.32154167531408e-34	0.534966783762747	0.754	0.62	1.19938610205734e-29	Branch.C	Arid4a
6.32474153290396e-34	-2.28625875177725	0.115	0.269	1.19999321103787e-29	Branch.C	Ajap1
6.95959258382667e-34	0.707108954188483	0.544	0.382	1.32044350092943e-29	Branch.C	Gopc
6.9895518827651e-34	-1.18002715731331	0.31	0.468	1.32612767871702e-29	Branch.C	Kctd1
7.12923570087134e-34	0.878828054540968	0.394	0.237	1.35262988952632e-29	Branch.C	Capn10
7.28513643823615e-34	1.17391065241857	0.219	0.1	1.38220893642654e-29	Branch.C	Ccdc40
7.9587175577056e-34	-5.3042608163435	0.005	0.135	1.51000748222348e-29	Branch.C	Tnfrsf19
8.0165925713879e-34	-1.86780081015823	0.091	0.248	1.52098810856943e-29	Branch.C	Eef2kmt
8.08551549325129e-34	-1.25162324743043	0.209	0.375	1.53406485453457e-29	Branch.C	Ctdsp1
8.31155120472782e-34	-4.54050254760753	0.008	0.136	1.57695061007301e-29	Branch.C	Sdc4
8.43797113153152e-34	-2.13853593443035	0.078	0.23	1.60093626278548e-29	Branch.C	Rell1
8.57935538170619e-34	0.532599016657549	0.716	0.556	1.62776109657112e-29	Branch.C	Borcs8
1.01674959753563e-33	0.331304542911809	0.967	0.899	1.92907901140436e-29	Branch.C	Zcrb1
1.07728490450334e-33	-1.18624515296021	0.25	0.416	2.04393264931419e-29	Branch.C	Pitrm1
1.27791414871282e-33	-1.85515072801986	0.086	0.239	2.42458651435283e-29	Branch.C	Frmd8
1.32091994227268e-33	-0.796226951660202	0.445	0.595	2.50618140647396e-29	Branch.C	Ss18
1.4184670455357e-33	0.978031373898903	0.325	0.179	2.69125752549489e-29	Branch.C	Rabgap1l
1.44308429044417e-33	-3.90547819230208	0.023	0.16	2.73796382425972e-29	Branch.C	Irf6
1.44822518228653e-33	0.43613101742769	0.823	0.723	2.74771763835224e-29	Branch.C	Ndfip2
1.5355639694902e-33	-2.66737695806642	0.037	0.176	2.91342551931375e-29	Branch.C	Fbn1
1.76962879619147e-33	0.814876100274949	0.451	0.291	3.35751671501408e-29	Branch.C	Cds2
1.79742017185342e-33	1.35067765618411	0.184	0.078	3.41024529205749e-29	Branch.C	Gm3854
1.81930083082094e-33	0.510900326790591	0.744	0.629	3.45175946631657e-29	Branch.C	Bloc1s1
1.93410434645739e-33	0.913441370333702	0.383	0.229	3.6695761765336e-29	Branch.C	Bsdc1
1.94305826252194e-33	1.45220531612826	0.171	0.069	3.68656444148288e-29	Branch.C	Rem2
2.00113328102174e-33	0.624678352533267	0.596	0.42	3.79675017408254e-29	Branch.C	Acd
2.05372523233533e-33	0.702230538332583	0.508	0.341	3.89653288330982e-29	Branch.C	B9d2
2.07051329593761e-33	0.792337170490144	0.48	0.31	3.92838487638243e-29	Branch.C	Svip
2.10584090798478e-33	1.53867676236105	0.153	0.056	3.99541195471953e-29	Branch.C	Gm9916
2.12970072416223e-33	-1.00946033795427	0.298	0.471	4.040681183953e-29	Branch.C	Wipi1
2.13072413141836e-33	0.614229897224925	0.624	0.455	4.04262289454005e-29	Branch.C	Mex3b
2.17497767165814e-33	0.418186787778833	0.86	0.758	4.12658513643699e-29	Branch.C	Cul5
2.17600364026889e-33	0.663157177035398	0.592	0.421	4.12853170668217e-29	Branch.C	Tmem184c
2.28282969114524e-33	-0.277632407437912	0.991	0.994	4.33121277300987e-29	Branch.C	Top1
2.37156431597702e-33	0.519215066457258	0.718	0.578	4.49956897670321e-29	Branch.C	Ate1
2.57701488824617e-33	-1.58253736245151	0.141	0.305	4.88937034746945e-29	Branch.C	Epha7
2.59617662555647e-33	0.83523120145188	0.402	0.244	4.92572591166828e-29	Branch.C	Rogdi
2.70186033640935e-33	1.76582216348263	0.147	0.055	5.12623961626946e-29	Branch.C	Wscd1
3.02799726526165e-33	-6.3861564936709	0.003	0.133	5.74501921138092e-29	Branch.C	Itga1
3.30452796978936e-33	0.293256101569788	0.97	0.906	6.26968091708135e-29	Branch.C	H1fx
3.37720748295738e-33	-4.28529020985872	0.012	0.14	6.40757575741503e-29	Branch.C	Chst3
3.41784776598841e-33	0.514821016830609	0.694	0.526	6.48468256640981e-29	Branch.C	Skil
3.485721007071e-33	0.961213942579051	0.321	0.175	6.61345846671581e-29	Branch.C	Ica1
3.5025860064052e-33	-0.450139518875505	0.903	0.919	6.64545642995258e-29	Branch.C	Srsf10
3.54289191855552e-33	-3.37219516712747	0.023	0.156	6.72192883707539e-29	Branch.C	Klf9
3.65266484521283e-33	0.514906884404612	0.791	0.651	6.93020101082229e-29	Branch.C	Clasp1
3.70278414029828e-33	1.15442437235309	0.18	0.073	7.02529234938793e-29	Branch.C	Slit1
3.88574886516015e-33	0.958342608593082	0.377	0.227	7.37243132186836e-29	Branch.C	Rhebl1
4.2149710852891e-33	-6.18134821840292	0.004	0.122	7.997064640119e-29	Branch.C	Kif14
4.49243088783767e-33	1.15128929473894	0.267	0.138	8.5234891234944e-29	Branch.C	Gm16141
4.92039534862912e-33	1.3052421790758	0.2	0.089	9.33546609495404e-29	Branch.C	Zfp786
5.0706493224541e-33	0.688701427755197	0.495	0.324	9.62054295949216e-29	Branch.C	Tex264
5.24891895162034e-33	0.433932482447749	0.868	0.769	9.95877392690928e-29	Branch.C	Glyr1
5.32456155334386e-33	-0.816235065539635	0.29	0.483	1.01022906351593e-28	Branch.C	Tox3
5.46601316134893e-33	0.899372330824294	0.366	0.213	1.03706667710273e-28	Branch.C	Rcan3
5.57836066909711e-33	-1.54524083915242	0.199	0.354	1.05838236974779e-28	Branch.C	Ppfibp1
5.99753043666948e-33	-3.91096563546392	0.022	0.15	1.1379114497493e-28	Branch.C	Eldr
6.14959678563785e-33	0.669265111570549	0.584	0.427	1.16676299813907e-28	Branch.C	March6
6.4204691978153e-33	-0.250920014879527	0.993	0.99	1.2181556209015e-28	Branch.C	Erh
6.78705786933716e-33	-0.520425296899807	0.796	0.848	1.28770848954934e-28	Branch.C	Nhp2
7.62034223653575e-33	1.46013039593665	0.158	0.062	1.44580753253793e-28	Branch.C	Lca5l
7.84661954934339e-33	0.575897004161094	0.716	0.561	1.48873912709692e-28	Branch.C	Atp2c1
8.92935164291609e-33	0.433271999391687	0.83	0.708	1.69416588721047e-28	Branch.C	2210016L21Rik
9.12778365251788e-33	1.47185335959949	0.179	0.075	1.73181439239222e-28	Branch.C	Nhsl2
9.28211304800569e-33	0.684766833160466	0.537	0.368	1.76109530859812e-28	Branch.C	Camkk2
1.02788022798049e-32	0.588718671820294	0.43	0.261	1.95019715654739e-28	Branch.C	Hivep3
1.07070635070579e-32	0.808071975555788	0.184	0.075	2.0314511591941e-28	Branch.C	St6galnac5
1.09853805681971e-32	-3.93077621197043	0.029	0.16	2.08425625520403e-28	Branch.C	Hist1h2an
1.11660092275639e-32	-4.98030012581446	0.011	0.145	2.11852693074569e-28	Branch.C	Nek2
1.16039368335959e-32	1.70830525961407	0.148	0.055	2.20161493543815e-28	Branch.C	Gpr155
1.16376451899559e-32	1.91961017542421	0.103	0.03	2.20801042189033e-28	Branch.C	Sprn
1.27108002893574e-32	0.718458068835018	0.543	0.379	2.41162013889977e-28	Branch.C	Chmp1b
1.28508237363468e-32	-3.24490280341248	0.038	0.177	2.43818678749707e-28	Branch.C	Pkmyt1
1.29629659403049e-32	0.444835548122693	0.818	0.7	2.45946352785405e-28	Branch.C	Bmyc
1.31825541913552e-32	-1.02009083921081	0.443	0.565	2.50112600672582e-28	Branch.C	Ugdh
1.33883287409636e-32	-1.47954368464776	0.18	0.338	2.54016761202303e-28	Branch.C	Cdc42ep4
1.41619752070855e-32	0.713285364252591	0.497	0.332	2.68695155604033e-28	Branch.C	Rpgr
1.45973685927263e-32	-2.33251497689868	0.06	0.202	2.76955874309795e-28	Branch.C	Gas2
1.60076604487937e-32	1.31137844785042	0.184	0.079	3.03713341694962e-28	Branch.C	Tmcc3
1.64602476307533e-32	-0.440140992093063	0.872	0.919	3.12300278298282e-28	Branch.C	Ddost
1.6657129525804e-32	-0.275603111188079	0.99	0.987	3.16035718493078e-28	Branch.C	Fkbp3
1.7953154814205e-32	1.07628753177419	0.283	0.148	3.40625206289912e-28	Branch.C	Rab30
1.85036317063725e-32	1.55822739201008	0.11	0.034	3.51069404365005e-28	Branch.C	C230037L18Rik
1.87972024809568e-32	0.579033820468162	0.682	0.533	3.56639322671194e-28	Branch.C	Scamp3
2.01262737617701e-32	-6.28242695684317	0.005	0.129	3.81855792082065e-28	Branch.C	Slfn9
2.05068139251488e-32	0.464671210366403	0.816	0.7	3.89075780601849e-28	Branch.C	R3hdm2
2.19788719252481e-32	1.37643914191719	0.167	0.066	4.17005137037732e-28	Branch.C	Trpv2
2.20092441942378e-32	-3.02128175841027	0.023	0.155	4.17581390097273e-28	Branch.C	Mgst1
2.20697467888187e-32	0.859029654224206	0.358	0.205	4.18729305824256e-28	Branch.C	Zfp711
2.22725441761398e-32	0.588207375936337	0.669	0.508	4.225769806539e-28	Branch.C	Tmem132a
2.40532844369457e-32	1.17355542650649	0.22	0.103	4.56362965622171e-28	Branch.C	Dgka
2.70717912517107e-32	-3.28102333827979	0.014	0.143	5.13633095418706e-28	Branch.C	Rcsd1
2.76514345162451e-32	0.653359088400688	0.767	0.681	5.24630667076718e-28	Branch.C	Zfhx3
2.88969492222485e-32	-3.00111164710458	0.055	0.195	5.4826181759372e-28	Branch.C	Caskin2
2.8966234575762e-32	0.466908236207812	0.798	0.692	5.49576368605932e-28	Branch.C	Emc4
2.8970385329568e-32	0.338775066043947	0.941	0.872	5.49655120857894e-28	Branch.C	Ube2e1
3.02074853775345e-32	0.860254717431157	0.358	0.208	5.73126620067962e-28	Branch.C	Rcan1
3.14689454518395e-32	0.69319558019832	0.613	0.459	5.97060302057752e-28	Branch.C	Ankrd54
3.32283370445449e-32	-3.98225760426468	0.019	0.149	6.3044123874615e-28	Branch.C	Lrr1
3.34326740316685e-32	-0.546066944135527	0.747	0.806	6.34318124402846e-28	Branch.C	Asf1a
3.37199088080236e-32	0.870943894184113	0.347	0.199	6.39767829814632e-28	Branch.C	Slc25a14
3.5718168678288e-32	0.34014450305001	0.948	0.885	6.77680814333159e-28	Branch.C	Map2k2
3.59123953227931e-32	1.1780233290638	0.185	0.079	6.81365876459353e-28	Branch.C	Cdkl2
3.61608168988884e-32	2.46694248719306	0.111	0.036	6.86079179022609e-28	Branch.C	Nog
3.66450129978152e-32	-1.60010901192502	0.157	0.312	6.95265831607548e-28	Branch.C	St3gal4
3.86150520013124e-32	-4.08198763453874	0.013	0.136	7.326433816209e-28	Branch.C	2810408I11Rik
3.98166039013075e-32	0.70911128067151	0.479	0.313	7.55440425819506e-28	Branch.C	Tceal1
4.12193720263019e-32	0.637071845112554	0.543	0.369	7.82055145455027e-28	Branch.C	Chp1
4.44516588597736e-32	0.324754432793223	0.945	0.907	8.43381323546485e-28	Branch.C	Ndufa1
4.47549543484813e-32	1.0837647558746	0.27	0.141	8.49135748853735e-28	Branch.C	Porcn
4.76637955591972e-32	0.585779842739004	0.578	0.407	9.04325193144648e-28	Branch.C	Bace1
4.87647738132828e-32	-2.40017385089868	0.064	0.204	9.25214053559415e-28	Branch.C	Arhgef10
4.89148497542877e-32	1.29768424100874	0.173	0.071	9.28061444388101e-28	Branch.C	Frs3
5.10183754081023e-32	1.43995872649228	0.187	0.082	9.67971636617924e-28	Branch.C	Gm15397
5.25323075044353e-32	-1.16824628983806	0.316	0.469	9.96695470281651e-28	Branch.C	Igf2r
5.30461860935776e-32	-5.07929816014651	0.007	0.132	1.00644528875345e-27	Branch.C	Fkbp10
5.31031026082538e-32	0.568758392308066	0.593	0.415	1.0075251657864e-27	Branch.C	Arhgef25
5.36066582825822e-32	0.548530661670983	0.699	0.56	1.01707912759543e-27	Branch.C	Dhrs1
5.47552869156243e-32	1.33393428288022	0.174	0.072	1.03887205865014e-27	Branch.C	Clec2l
5.54991396601789e-32	1.33961161870656	0.158	0.063	1.05298517677258e-27	Branch.C	Notch4
5.83918910292282e-32	0.609446505309931	0.644	0.486	1.10786934849755e-27	Branch.C	Gmcl1
6.20617867793896e-32	1.5696963725733	0.144	0.054	1.17749828056536e-27	Branch.C	Dok6
6.54013097400509e-32	-4.52318800261342	0.011	0.133	1.24085904969799e-27	Branch.C	Cenpi
6.96379893313694e-32	0.816623669045244	0.377	0.224	1.32124157158407e-27	Branch.C	Snx11
7.00243627135589e-32	0.760909300858002	0.435	0.275	1.32857223376435e-27	Branch.C	Snx21
7.08601081235465e-32	0.97863802331774	0.255	0.124	1.34442883142805e-27	Branch.C	Srcin1
7.66599119527174e-32	-0.461173561566901	0.82	0.87	1.45446850947891e-27	Branch.C	Zfp422
8.11189101519336e-32	1.03071203999761	0.316	0.174	1.53906908231264e-27	Branch.C	Plxna3
8.4759955441502e-32	-1.35020629189954	0.172	0.33	1.60815063459162e-27	Branch.C	Ifrd2
8.74555267602526e-32	0.329726421728894	0.951	0.885	1.65929370922227e-27	Branch.C	Mrpl51
9.70109032718503e-32	0.416008574336348	0.864	0.75	1.84058786777682e-27	Branch.C	Vps35
9.76594333534626e-32	0.892336778870881	0.385	0.235	1.85289242901525e-27	Branch.C	Abr
1.01939373559646e-31	1.04395483798134	0.26	0.133	1.93409573454716e-27	Branch.C	Wdr7
1.03380223923283e-31	0.436559258226222	0.837	0.729	1.96143298849646e-27	Branch.C	Scoc
1.08807200389068e-31	0.944404073316215	0.204	0.09	2.06439901298179e-27	Branch.C	Lrrtm3
1.1597229595914e-31	-4.09497371338137	0.013	0.134	2.20034237123277e-27	Branch.C	Itgb5
1.30908552435363e-31	0.898780734196926	0.327	0.182	2.48372796535614e-27	Branch.C	Slc16a2
1.43612894283952e-31	-0.495624609027732	0.76	0.822	2.72476744324943e-27	Branch.C	Trp53
1.48317458080516e-31	1.12311690395382	0.279	0.149	2.81402713216163e-27	Branch.C	Mtmr1
1.4901116143041e-31	-1.27556773437132	0.216	0.38	2.82718876581917e-27	Branch.C	E2f1
1.51837883341298e-31	0.910790256958924	0.352	0.204	2.88082016063445e-27	Branch.C	Pcyt1b
1.52847296604631e-31	0.41342617864011	0.87	0.761	2.89997175847966e-27	Branch.C	Chic2
1.5507562226109e-31	0.588053279829568	0.602	0.437	2.94224978115966e-27	Branch.C	Wdfy3
1.57464550395142e-31	0.570558744527556	0.653	0.507	2.98757491464703e-27	Branch.C	Nub1
1.60005743427961e-31	-2.43250517535447	0.07	0.21	3.0357889700587e-27	Branch.C	Dna2
1.62063231061637e-31	1.35810944601522	0.166	0.068	3.07482568293244e-27	Branch.C	Slc36a1
1.67037408200927e-31	1.30061336861921	0.221	0.106	3.16920074579618e-27	Branch.C	Arid3b
1.67133596642331e-31	-4.791495979628	0.009	0.135	3.17102572909495e-27	Branch.C	Kntc1
1.70793560049009e-31	-4.50898100483231	0.007	0.125	3.24046621480985e-27	Branch.C	Gpm6a
1.71232220002434e-31	2.1932360339267	0.122	0.043	3.24878891010618e-27	Branch.C	Galnt13
1.74052346122112e-31	0.400906587611199	0.799	0.671	3.30229516297482e-27	Branch.C	Mapre2
1.74938642175052e-31	0.540360711458789	0.669	0.508	3.31911085798725e-27	Branch.C	Tmem63b
1.79854877904297e-31	1.79338796165478	0.125	0.044	3.41238659847822e-27	Branch.C	Jakmip1
1.81955937169627e-31	0.693711567970744	0.463	0.303	3.45224999591933e-27	Branch.C	Calcoco1
1.88506451643336e-31	0.790838863446393	0.274	0.141	3.57653290702902e-27	Branch.C	Plk2
1.9822066922878e-31	0.650272907735327	0.574	0.412	3.76084075727765e-27	Branch.C	Panx1
2.07024265680255e-31	0.37913014620038	0.895	0.796	3.92787139275148e-27	Branch.C	Krit1
2.20552248144434e-31	1.41816036079863	0.151	0.053	4.18453780404434e-27	Branch.C	Tmem130
2.23090269264713e-31	-1.143057568655	0.252	0.409	4.2326916787594e-27	Branch.C	Csad
2.25795631248558e-31	0.715559299314413	0.388	0.235	4.28402051167889e-27	Branch.C	Prkce
2.43789595292018e-31	0.680493499186287	0.539	0.379	4.62541999147546e-27	Branch.C	Dnal4
2.61656831801998e-31	1.26456803534793	0.166	0.069	4.96441506977931e-27	Branch.C	C78859
2.6717890506483e-31	0.406133235198355	0.947	0.882	5.06918536579503e-27	Branch.C	Hnrnph3
3.07423861415772e-31	0.32511754944115	0.952	0.906	5.83275292264144e-27	Branch.C	Supt4a
3.17276317434686e-31	-1.10397226332187	0.274	0.433	6.0196835706883e-27	Branch.C	Rbbp8
3.27972654197666e-31	0.619973857607111	0.492	0.323	6.22262516809231e-27	Branch.C	Map3k2
3.33145036294003e-31	0.64847888794591	0.517	0.357	6.32076077360612e-27	Branch.C	Sirt3
3.54248312675216e-31	1.27257351743638	0.168	0.068	6.72115323638687e-27	Branch.C	Gm10605
3.78318644920263e-31	0.330039831944879	0.928	0.859	7.17783965007214e-27	Branch.C	Lamtor5
3.9093121719603e-31	0.733531929210977	0.459	0.299	7.41713798386028e-27	Branch.C	Tram1l1
4.0451055538107e-31	0.867378172653247	0.392	0.243	7.67477876724503e-27	Branch.C	Map3k12
4.46378196396198e-31	-1.25030319096116	0.247	0.402	8.46913352022506e-27	Branch.C	Hdac4
4.9253675905178e-31	-0.783881494756411	0.758	0.788	9.34489992948942e-27	Branch.C	Ss18l2
5.05703259429699e-31	-4.5360283668748	0.009	0.123	9.59470794115969e-27	Branch.C	Pcdh18
5.06349506788135e-31	-4.80640342384064	0.011	0.136	9.60696919229129e-27	Branch.C	Rmi2
5.59877499624725e-31	0.455684400267901	0.802	0.702	1.06225558003799e-26	Branch.C	Znhit1
5.66392435686527e-31	1.61100199685889	0.123	0.042	1.07461636822805e-26	Branch.C	Tle6
5.69166302661362e-31	0.515426442932557	0.71	0.573	1.0798792260394e-26	Branch.C	Rnf115
5.72557779380598e-31	0.287203523219175	0.978	0.945	1.08631387481881e-26	Branch.C	Nsd1
5.75833026953324e-31	-1.31912011849637	0.219	0.373	1.09252800203854e-26	Branch.C	Tspan15
5.79684095000421e-31	-1.49670411950302	0.172	0.328	1.0998346334443e-26	Branch.C	Blm
6.1129486398508e-31	0.532799914312004	0.684	0.534	1.15980974543889e-26	Branch.C	Zmym2
6.2351310980818e-31	-2.66734742446291	0.025	0.151	1.18299142323906e-26	Branch.C	Rgma
6.62020460774199e-31	-1.8123005085868	0.076	0.221	1.25605142022689e-26	Branch.C	Ptges3l
6.91071907496205e-31	-1.8051402909503	0.09	0.236	1.31117073009255e-26	Branch.C	Ttf2
7.04674672047668e-31	1.08325946912972	0.262	0.136	1.33697925527604e-26	Branch.C	Bsn
7.72040223233821e-31	-1.04109235533915	0.28	0.434	1.46479191554153e-26	Branch.C	Pinx1
7.74597209944617e-31	0.419192451436026	0.826	0.713	1.46964328642792e-26	Branch.C	1110065P20Rik
8.020211679183e-31	0.790399076532796	0.56	0.429	1.52167476189139e-26	Branch.C	Nfkbia
8.24936246530766e-31	0.376086633482574	0.935	0.861	1.56515154054282e-26	Branch.C	Dazap1
8.5317741065577e-31	-1.83293537656732	0.103	0.251	1.61873350123719e-26	Branch.C	Dse
8.67000398774697e-31	-3.29385390185966	0.046	0.175	1.64495985659523e-26	Branch.C	Qpct
9.05185399840228e-31	-0.387092132976282	0.921	0.942	1.71740825911686e-26	Branch.C	C1qbp
9.54101923554525e-31	-3.36602081110636	0.03	0.155	1.81021757956e-26	Branch.C	Gal3st1
9.66570276381124e-31	1.02931652023395	0.292	0.159	1.83387378537791e-26	Branch.C	Pxylp1
9.96296739206696e-31	0.581943325912733	0.668	0.519	1.89027380329686e-26	Branch.C	Ralgapa1
9.99980407973733e-31	0.694214392353342	0.547	0.398	1.89726282804856e-26	Branch.C	Brox
1.06967286984224e-30	0.702017093688445	0.495	0.335	2.02949033595168e-26	Branch.C	Atg4d
1.07043664672973e-30	-6.09196985100904	0.007	0.121	2.03093944984032e-26	Branch.C	9630013A20Rik
1.10807370319702e-30	0.386126106720175	0.899	0.822	2.10234823707571e-26	Branch.C	Tnks2
1.24212587279071e-30	-0.710392976286131	0.582	0.701	2.35668541844581e-26	Branch.C	Timp2
1.25017344300062e-30	0.91523193763202	0.313	0.176	2.37195407340508e-26	Branch.C	Ttc7b
1.26404540573367e-30	0.509231234001453	0.712	0.581	2.39827334829849e-26	Branch.C	Adipor1
1.34408386947629e-30	-1.79770825185465	0.155	0.299	2.55013032555737e-26	Branch.C	Pola2
1.36666353789153e-30	1.12610982302309	0.245	0.124	2.59297073044159e-26	Branch.C	Wdr44
1.47793303490534e-30	1.1014374127118	0.226	0.11	2.80408234712591e-26	Branch.C	Rtl5
1.49842885123368e-30	-1.32264835566146	0.216	0.372	2.84296905944566e-26	Branch.C	Stxbp3
1.54967055849839e-30	-1.16024469040332	0.255	0.408	2.94018995063899e-26	Branch.C	Sh3bp4
1.55313088075742e-30	0.677637892184863	0.505	0.342	2.94675522006105e-26	Branch.C	Fbxo45
1.59865518298083e-30	0.337613671925952	0.93	0.875	3.03312847866954e-26	Branch.C	Mrpl54
1.70919873500973e-30	-0.971869496110014	0.387	0.532	3.24286275993396e-26	Branch.C	Zbtb18
1.70981900535243e-30	1.03941435993322	0.258	0.134	3.24403959885517e-26	Branch.C	Rhobtb2
1.95140563206412e-30	-0.494701542205109	0.98	0.987	3.70240190571526e-26	Branch.C	Cst3
2.250600958687e-30	-2.6319800687454	0.04	0.175	4.27006519891684e-26	Branch.C	Rad54l
2.31722479770664e-30	1.01645198757714	0.291	0.159	4.3964706086888e-26	Branch.C	F8a
2.46692809264491e-30	1.07352776545424	0.238	0.117	4.68050267017519e-26	Branch.C	Zdhhc9
2.7831720027611e-30	1.10809735602105	0.251	0.129	5.28051224083864e-26	Branch.C	Dgke
2.96444199757431e-30	0.751341640149796	0.7	0.579	5.62443580199774e-26	Branch.C	Tafa5
3.25887552341687e-30	-0.805978977199438	0.494	0.615	6.18306453057882e-26	Branch.C	Rpa3
3.36860194392695e-30	0.318662289668386	0.945	0.878	6.39124846821261e-26	Branch.C	Polr2k
3.39356314680432e-30	0.362954920011117	0.898	0.809	6.43860735843184e-26	Branch.C	Dgcr6
3.50157409535934e-30	-0.386549798450758	0.912	0.925	6.64353653112527e-26	Branch.C	Mrpl42
3.66713371987095e-30	-0.586512645855819	0.775	0.812	6.95765280671115e-26	Branch.C	Smchd1
4.21039704885279e-30	0.571148688518943	0.675	0.521	7.9883863207884e-26	Branch.C	Tmem29
4.26322489219667e-30	0.274957320816474	0.982	0.955	8.08861658796475e-26	Branch.C	Csnk2a1
4.39417981863415e-30	-1.03426494289558	0.287	0.443	8.33707736989458e-26	Branch.C	Xrcc1
4.54564904416206e-30	0.364551927623049	0.931	0.869	8.62445993148867e-26	Branch.C	Fibp
4.76775417203409e-30	-2.36708475432676	0.058	0.195	9.04585999060027e-26	Branch.C	Ccdc18
5.01046778183871e-30	-0.764656832203241	0.418	0.584	9.50636052248259e-26	Branch.C	Nrp2
5.01520408143567e-30	0.580607119205746	0.589	0.423	9.5153467037079e-26	Branch.C	Uso1
5.07812634090811e-30	0.389821904247185	0.963	0.937	9.63472910660496e-26	Branch.C	Rsrp1
5.16774465639704e-30	0.400137902819651	0.873	0.762	9.8047619365821e-26	Branch.C	Prrc2b
5.19968637834561e-30	0.484293237534253	0.878	0.773	9.86536496563513e-26	Branch.C	Fam32a
5.21427246431934e-30	0.582022025878027	0.629	0.472	9.89303914655309e-26	Branch.C	Osbpl9
5.42327211608769e-30	0.843936400594713	0.361	0.217	1.02895741858532e-25	Branch.C	Slc25a12
5.49741089885545e-30	-1.54106295905394	0.148	0.298	1.04302376983985e-25	Branch.C	Gnpda1
5.60682110910353e-30	-0.538025018957807	0.752	0.816	1.06378216903021e-25	Branch.C	Wdr43
5.84017876560405e-30	0.68233003134569	0.423	0.264	1.10805711719806e-25	Branch.C	Bbc3
5.87924820412367e-30	-1.97075027472414	0.063	0.202	1.11546976176838e-25	Branch.C	S100a13
6.31081016757978e-30	1.16028574834216	0.235	0.118	1.19735001309491e-25	Branch.C	Spsb2
6.40317527235876e-30	-5.23592514168295	0.006	0.116	1.21487444442463e-25	Branch.C	Axl
6.41752264616099e-30	-0.310536929918801	0.997	0.997	1.21759657165612e-25	Branch.C	Ppp1r14b
7.11002965998697e-30	0.466598431099057	0.759	0.623	1.34898592738933e-25	Branch.C	Egln2
7.43806129543333e-30	0.587720920411361	0.617	0.471	1.41122336958257e-25	Branch.C	Acbd5
7.50301708614661e-30	0.797353538214012	0.391	0.24	1.4235474317546e-25	Branch.C	St7
7.7144698210806e-30	0.81583583112587	0.379	0.232	1.46366635915362e-25	Branch.C	Mrnip
7.84403464970438e-30	-2.19208277839072	0.072	0.209	1.48824869408841e-25	Branch.C	Cast
8.66754489004644e-30	-3.12545781363674	0.026	0.146	1.64449329198851e-25	Branch.C	Gins3
8.77072332618921e-30	-0.622464513442139	0.61	0.717	1.66406933667788e-25	Branch.C	Exosc7
8.9086896224307e-30	0.55460649315711	0.639	0.492	1.69024568206378e-25	Branch.C	Slain2
8.92823270752544e-30	-1.84477436581376	0.1	0.242	1.6939535915988e-25	Branch.C	Alg6
9.13977984730751e-30	0.622915723304952	0.547	0.384	1.73409043042965e-25	Branch.C	Rnf181
9.22905441764259e-30	1.16160990413374	0.221	0.108	1.75102849465933e-25	Branch.C	Fbxl2
9.59966097617091e-30	-2.12134837309625	0.095	0.239	1.82134367700891e-25	Branch.C	Megf6
9.71287833187465e-30	1.39073657111317	0.163	0.067	1.84282440590658e-25	Branch.C	Jag2
1.00436105844812e-29	0.713356143338441	0.536	0.382	1.90557423619361e-25	Branch.C	Arl6
1.07304605056467e-29	-4.89744530543284	0.006	0.12	2.03589027173635e-25	Branch.C	Fzd1
1.08771836124313e-29	0.543913604711538	0.809	0.729	2.0637280467866e-25	Branch.C	Pik3r1
1.08932319748331e-29	0.802706274857486	0.396	0.245	2.06677290258508e-25	Branch.C	Ttbk2
1.10424936284968e-29	1.14373343067419	0.167	0.069	2.0950923161347e-25	Branch.C	Nrsn2
1.1071604549677e-29	0.732374857509167	0.429	0.275	2.10061553121022e-25	Branch.C	Gspt2
1.13893083757786e-29	0.615078739555346	0.732	0.592	2.16089347813648e-25	Branch.C	Txnip
1.15095812442509e-29	-4.65578689981926	0.009	0.138	2.18371284947171e-25	Branch.C	AU020206
1.15403461568309e-29	-5.05536161427404	0.011	0.124	2.18954987633552e-25	Branch.C	Troap
1.18579115365738e-29	1.20360373010356	0.199	0.092	2.24980155583415e-25	Branch.C	Pfkfb4
1.20119996031887e-29	1.12690663756925	0.207	0.098	2.279036684713e-25	Branch.C	Sarm1
1.22040988968117e-29	0.75430759660699	0.496	0.343	2.31548368369208e-25	Branch.C	Cd99l2
1.2373019242331e-29	-1.50218835934573	0.132	0.281	2.34753294084747e-25	Branch.C	Suv39h2
1.27693444385635e-29	-1.31473882012107	0.204	0.357	2.42272772032865e-25	Branch.C	Nhs
1.30133781095192e-29	1.33534376479705	0.157	0.065	2.46902822871907e-25	Branch.C	Klhdc1
1.39508435400972e-29	0.779202223856753	0.462	0.314	2.64689354486265e-25	Branch.C	Relch
1.42987746612735e-29	1.13642492376783	0.163	0.062	2.71290651648342e-25	Branch.C	Ptprr
1.47208606067964e-29	-1.6982182673063	0.131	0.278	2.79298888292748e-25	Branch.C	Grasp
1.60955866035186e-29	-2.17396786549691	0.038	0.169	3.05381564628559e-25	Branch.C	Gm10561
1.6560061154403e-29	-0.610426292086155	0.585	0.694	3.14194040282488e-25	Branch.C	Txndc12
1.67532278601506e-29	0.698222467731812	0.437	0.282	3.17858992190638e-25	Branch.C	Pfkm
1.73865528989267e-29	0.523273770524814	0.687	0.548	3.29875068151336e-25	Branch.C	Os9
1.87466679620139e-29	-0.538388822101256	0.733	0.802	3.5568053124329e-25	Branch.C	Hmg20b
1.88210168612703e-29	-3.08635915604379	0.034	0.157	3.57091152908881e-25	Branch.C	Rbpms
1.89077415371426e-29	0.815877881842561	0.368	0.22	3.58736580184207e-25	Branch.C	Dhrs13
1.96035520400681e-29	-0.37017409999939	0.927	0.946	3.71938192856211e-25	Branch.C	Ost4
1.96431667608875e-29	0.658033905242862	0.54	0.392	3.72689802954319e-25	Branch.C	Epn2
2.09120032868754e-29	0.426228944307105	0.822	0.71	3.96763438361888e-25	Branch.C	Rab5a
2.09724750649173e-29	-3.29068384378303	0.02	0.139	3.97910769406676e-25	Branch.C	Kyat3
2.13285004709059e-29	-0.252782346067701	0.979	0.984	4.04665639434497e-25	Branch.C	Park7
2.14535954777258e-29	-1.46455735067679	0.165	0.314	4.07039066998892e-25	Branch.C	Mre11a
2.19964804087287e-29	0.443471298971262	0.729	0.587	4.1733922279481e-25	Branch.C	Slc22a17
2.28912746841069e-29	0.805704736979469	0.344	0.203	4.34316154581561e-25	Branch.C	Slc27a4
2.32966808453706e-29	1.3507051795886	0.168	0.071	4.42007925679216e-25	Branch.C	Smpd5
2.35455119459048e-29	-0.912777290377201	0.369	0.512	4.46728998149652e-25	Branch.C	Fads2
2.42968897449397e-29	1.03944833593615	0.256	0.134	4.6098488913074e-25	Branch.C	Rnf182
2.45609243315432e-29	-0.716365460122995	0.514	0.637	4.65994417342369e-25	Branch.C	Ipo5
2.59253725674633e-29	0.375338970020812	0.895	0.832	4.91882093722481e-25	Branch.C	Ssu72
2.60741180807034e-29	0.453501874249409	0.771	0.669	4.94704242345186e-25	Branch.C	Actr2
2.66236387801177e-29	0.482458780296348	0.731	0.595	5.05130298575174e-25	Branch.C	Ift43
2.69785318458117e-29	-0.330436897325457	0.947	0.953	5.11863684710585e-25	Branch.C	Mettl9
2.70152254551507e-29	0.325179653025105	0.934	0.862	5.12559872560575e-25	Branch.C	Arpc5l
2.72933108253373e-29	0.689144025188887	0.454	0.294	5.17835986289124e-25	Branch.C	Coq10b
2.83754616785182e-29	0.4323892358859	0.883	0.782	5.38367634426526e-25	Branch.C	Lsm1
2.89433453933958e-29	0.41432312044236	0.841	0.733	5.49142092148899e-25	Branch.C	Brd2
3.00329484427171e-29	-1.68533663794796	0.117	0.261	5.69815130803672e-25	Branch.C	Cad
3.3302505615896e-29	0.635062176550958	0.613	0.489	6.31848439050395e-25	Branch.C	Gnb4
3.53484972561192e-29	-2.28960068054339	0.052	0.183	6.7066703844035e-25	Branch.C	Slc29a1
3.80734586506832e-29	0.397991382528417	0.861	0.768	7.22367730979412e-25	Branch.C	Zmynd8
3.88170918684875e-29	-1.54465397335235	0.114	0.26	7.36476684020812e-25	Branch.C	Slc16a1
3.91109074329007e-29	0.504886456272314	0.697	0.548	7.42051246724426e-25	Branch.C	Znrf1
4.26528856144147e-29	0.605639735872319	0.539	0.373	8.0925319876229e-25	Branch.C	Hspa4l
4.41204058098363e-29	-0.693890208896066	0.477	0.614	8.37096459430023e-25	Branch.C	Ppie
4.43850931613539e-29	0.604561307696774	0.572	0.427	8.42118372550367e-25	Branch.C	Gnb5
4.62834478599892e-29	0.98778295044092	0.208	0.096	8.78135856247576e-25	Branch.C	Gabrg2
4.88057587219254e-29	0.44384553646279	0.817	0.677	9.25991660231091e-25	Branch.C	Rbm4b
4.88347144479318e-29	1.54440603716708	0.15	0.062	9.26541037220611e-25	Branch.C	Otub2
4.91303721346192e-29	0.336811890651464	0.95	0.882	9.3215055051013e-25	Branch.C	Rbm5
5.34406126661748e-29	0.592085730058628	0.491	0.326	1.01392874411533e-24	Branch.C	Fbxl15
5.53160450179229e-29	0.331349403014606	0.936	0.883	1.04951132212505e-24	Branch.C	Arl3
6.17467536010348e-29	-1.28281012896002	0.193	0.347	1.17152115607243e-24	Branch.C	Ypel2
6.41158361038655e-29	0.795082412380828	0.414	0.26	1.21646975839864e-24	Branch.C	Klhl28
6.75114080333711e-29	0.489516039004465	0.77	0.643	1.28089394461715e-24	Branch.C	Dnajc5
7.02729416239095e-29	-3.46629421805759	0.022	0.137	1.33328852143043e-24	Branch.C	Luzp2
7.73141799525615e-29	0.474795553521056	0.754	0.622	1.46688193623995e-24	Branch.C	Tmcc1
7.80696407867777e-29	-0.321700638421491	0.961	0.962	1.48121529464753e-24	Branch.C	Phb2
8.14245086662734e-29	0.807898691998375	0.394	0.244	1.54486720292521e-24	Branch.C	Hdac11
8.5020362666934e-29	0.52530460907316	0.701	0.562	1.61309134087974e-24	Branch.C	Lsm14b
8.80897421893835e-29	1.3060563905763	0.182	0.083	1.67132667855917e-24	Branch.C	Ociad2
9.28411946049103e-29	-4.08310025935629	0.004	0.113	1.76147598523896e-24	Branch.C	Kif18b
9.98128623715306e-29	-4.13785508494145	0.016	0.131	1.89374943777505e-24	Branch.C	E2f7
1.00170152296259e-28	0.339678167429512	0.902	0.815	1.90052829951692e-24	Branch.C	Cyb5a
1.06589057641981e-28	1.85308412231693	0.105	0.034	2.0223141906413e-24	Branch.C	Rimkla
1.09475535786067e-28	-1.75201112631716	0.115	0.26	2.07707934046905e-24	Branch.C	Rgs16
1.09885619833362e-28	-1.33351496033392	0.233	0.378	2.08485986509838e-24	Branch.C	Psmc3ip
1.12635213689715e-28	-1.7330124599141	0.093	0.235	2.13702790933497e-24	Branch.C	Pkdcc
1.19467621799218e-28	0.312820452508658	0.953	0.908	2.26665918839657e-24	Branch.C	Senp6
1.27341877161027e-28	0.53798072338694	0.641	0.509	2.41605743537617e-24	Branch.C	Cryzl1
1.37555989015558e-28	0.362337220350275	0.926	0.846	2.60984977959219e-24	Branch.C	Brd1
1.39994354676592e-28	-0.543009687654493	0.992	0.988	2.65611289127898e-24	Branch.C	Hmgn2
1.49298161097836e-28	-1.64178378761145	0.242	0.378	2.83263401050925e-24	Branch.C	Ncapd2
1.57099146500157e-28	-0.953453714655617	0.296	0.45	2.98064210654748e-24	Branch.C	Smox
1.65589559078253e-28	0.509997465973704	0.723	0.59	3.14173070439169e-24	Branch.C	Azi2
1.66975513750026e-28	0.630822990692047	0.696	0.585	3.16802642237924e-24	Branch.C	Gm4258
1.6915841965855e-28	0.429053873784922	0.822	0.713	3.20944269618168e-24	Branch.C	Supt6
1.71940214575887e-28	0.437232104286098	0.8	0.701	3.2622216911483e-24	Branch.C	Cyhr1
1.85877248597222e-28	0.433255624084057	0.784	0.672	3.5266490376351e-24	Branch.C	Tmem30a
1.88350409567139e-28	-3.20265860546448	0.021	0.136	3.57357232071733e-24	Branch.C	Ephb4
1.91162594708197e-28	1.23723238577535	0.265	0.145	3.62692790939862e-24	Branch.C	Gucy1b1
1.95378245607304e-28	-0.433749061267883	0.839	0.889	3.70691145390737e-24	Branch.C	Elavl1
2.04679856336497e-28	-0.925946094941382	0.359	0.508	3.88339091427236e-24	Branch.C	Lrrc8b
2.24121002187024e-28	1.10420551095515	0.21	0.102	4.2522477744944e-24	Branch.C	Dlgap3
2.2413430327362e-28	0.957593433288177	0.299	0.169	4.25250013601039e-24	Branch.C	Rragb
2.42191380360605e-28	-0.755416025471377	0.484	0.615	4.59509705958176e-24	Branch.C	Klf3
2.56814521235395e-28	1.48606640121884	0.134	0.051	4.87254191139914e-24	Branch.C	Efna3
2.78962973490864e-28	0.614574167726144	0.57	0.416	5.29276449604216e-24	Branch.C	Rab35
2.83804758228083e-28	-1.80092939412919	0.102	0.241	5.38462767786142e-24	Branch.C	Spata6
2.85434833886846e-28	0.304886465793864	0.948	0.925	5.41555510333513e-24	Branch.C	Txndc17
2.89372388797457e-28	1.30101319368084	0.155	0.061	5.49026233265415e-24	Branch.C	Pou6f1
2.92744950105468e-28	0.618456198108382	0.519	0.361	5.55424993835105e-24	Branch.C	Nlgn2
2.94739705365433e-28	-5.44787231346953	0.004	0.115	5.59209642989836e-24	Branch.C	Ccn1
3.016643087914e-28	-0.810251668497966	0.442	0.577	5.72347693069923e-24	Branch.C	Rnaset2a
3.10724446728602e-28	0.947596125657079	0.242	0.119	5.89537492778177e-24	Branch.C	Dner
3.15149527473889e-28	0.526170782284465	0.658	0.52	5.9793319847621e-24	Branch.C	Hspb11
3.37957507925499e-28	0.606711942296231	0.569	0.412	6.41206779787049e-24	Branch.C	Dnajc14
3.4654404113836e-28	1.59307809722282	0.105	0.035	6.57498009251811e-24	Branch.C	Kcnn1
3.61293395059555e-28	0.586208121091206	0.658	0.54	6.85481958446493e-24	Branch.C	Sulf2
3.63380095699251e-28	1.34508082709965	0.172	0.076	6.89441055570189e-24	Branch.C	Dok4
4.0735350323076e-28	-0.741083537926127	0.64	0.715	7.72871801679721e-24	Branch.C	Lbh
4.07562314400539e-28	0.502025220171613	0.71	0.585	7.73267979112143e-24	Branch.C	Ube2g1
4.24818181247177e-28	-0.482843751939233	0.817	0.864	8.0600753528027e-24	Branch.C	Arhgap5
4.31222308532271e-28	-0.453405619854404	0.852	0.881	8.18158085978278e-24	Branch.C	Ppa1
4.80011362776441e-28	0.548087781777876	0.691	0.555	9.10725558595742e-24	Branch.C	Faap20
4.86229494934863e-28	1.1702987553189	0.186	0.085	9.22523220739915e-24	Branch.C	Cdyl2
4.9066004526913e-28	1.45297422798584	0.131	0.05	9.3092930388912e-24	Branch.C	Dleu7
5.07486439190909e-28	0.348502115884573	0.879	0.8	9.62854021076912e-24	Branch.C	Snf8
5.55851051083712e-28	0.971721108532604	0.236	0.119	1.05461619922113e-23	Branch.C	Foxo6
5.66582805484066e-28	0.407579380352533	0.812	0.696	1.07497755684492e-23	Branch.C	H13
5.90961960134028e-28	0.808995896333862	0.333	0.194	1.12123212696229e-23	Branch.C	Arfgap3
5.91902618467393e-28	0.451733319397882	0.804	0.725	1.12301683801818e-23	Branch.C	Klf13
6.71651331343907e-28	-4.17566668440679	0.012	0.128	1.27432407095879e-23	Branch.C	Mybl2
6.72136505283778e-28	1.3227456082352	0.158	0.066	1.27524459147491e-23	Branch.C	Insyn1
7.30972086639563e-28	0.609980827411138	0.507	0.349	1.38687333998124e-23	Branch.C	Spata7
8.89442323830419e-28	0.371717535035523	0.877	0.794	1.68753892100345e-23	Branch.C	Ralbp1
8.91939491672322e-28	0.677669174663516	0.441	0.291	1.6922767975499e-23	Branch.C	Nt5c2
9.13921143542281e-28	0.521999313349081	0.601	0.442	1.73398258564277e-23	Branch.C	Rrn3
9.39803693275509e-28	0.374681489908251	0.87	0.783	1.78308954725162e-23	Branch.C	Pbx1
9.71505029959109e-28	0.825658967721841	0.283	0.153	1.84323649334142e-23	Branch.C	9230114K14Rik
1.08331433223054e-27	1.55221335193873	0.108	0.037	2.055372282541e-23	Branch.C	Shank2
1.10602076050468e-27	-1.38972744251222	0.151	0.297	2.09845318890552e-23	Branch.C	Rhog
1.17670741838998e-27	-3.4399733016228	0.02	0.131	2.23256698491131e-23	Branch.C	Efcab11
1.21634092264365e-27	0.663627267857006	0.426	0.275	2.30776363253179e-23	Branch.C	Dclk2
1.28895044268082e-27	1.2162258795172	0.186	0.086	2.44552567489833e-23	Branch.C	Paqr3
1.29042608469333e-27	-5.67980927418363	0.001	0.103	2.44832541048866e-23	Branch.C	Rtkn2
1.29843065592993e-27	1.60458469090914	0.132	0.047	2.46351248349585e-23	Branch.C	Sez6l
1.45400562139293e-27	0.392816781479577	0.861	0.771	2.75868486546881e-23	Branch.C	Mrpl32
1.4787893897447e-27	1.03770911297293	0.236	0.122	2.80570710916263e-23	Branch.C	Armh4
1.57212046070221e-27	0.704371112371371	0.474	0.325	2.98278415009031e-23	Branch.C	Scyl2
1.64063165406159e-27	-0.702611153814173	0.457	0.595	3.11277043725106e-23	Branch.C	Nfic
1.64495316341579e-27	0.979323963095755	0.297	0.169	3.12096963694877e-23	Branch.C	B3galnt1
1.73139825210318e-27	0.278254153473934	0.977	0.952	3.28498190371536e-23	Branch.C	Anapc5
1.79044217367592e-27	0.393538955426504	0.827	0.712	3.39700593611532e-23	Branch.C	Pigp
1.86610887260008e-27	-1.46910799396541	0.115	0.257	3.54056836398413e-23	Branch.C	Rnft1
1.93959629456136e-27	0.687268266019643	0.422	0.272	3.67999604967127e-23	Branch.C	2510002D24Rik
1.95581510929647e-27	-0.861031080091524	0.391	0.522	3.71076800686819e-23	Branch.C	A430005L14Rik
1.96312802850016e-27	0.983011992197111	0.225	0.113	3.72464280847336e-23	Branch.C	Dedd2
1.98456111340264e-27	0.61976306393653	0.59	0.447	3.76530780045884e-23	Branch.C	1700037H04Rik
2.01755845128405e-27	-1.34178936569475	0.216	0.357	3.82791364962123e-23	Branch.C	Nrm
2.02018323350141e-27	0.456512016182455	0.783	0.666	3.83289364892223e-23	Branch.C	Arl2
2.02531612639462e-27	1.6301070611102	0.114	0.042	3.8426322866085e-23	Branch.C	P2rx3
2.03283832303525e-27	-0.396338956144678	0.867	0.91	3.85690415029477e-23	Branch.C	Fyn
2.04700479917554e-27	1.1969852366483	0.134	0.052	3.88378220547574e-23	Branch.C	B430010I23Rik
2.08290477533444e-27	0.431389317294095	0.84	0.74	3.95189523024204e-23	Branch.C	Ap3s1
2.08609492298302e-27	0.683816374014788	0.491	0.35	3.95794789737569e-23	Branch.C	Zdhhc12
2.1025816406942e-27	0.884613559654984	0.324	0.19	3.9892281468891e-23	Branch.C	Sgsm2
2.14972469028407e-27	0.615892594189923	0.504	0.345	4.07867265487596e-23	Branch.C	Acadvl
2.24571762838818e-27	-0.845710003508788	0.521	0.639	4.26080005634089e-23	Branch.C	Ndrg2
2.26287844085351e-27	0.838384502604651	0.369	0.23	4.29335926583137e-23	Branch.C	D630045J12Rik
2.30829345632903e-27	0.393225443796062	0.86	0.79	4.37952517469307e-23	Branch.C	Yme1l1
2.38389456028386e-27	0.506270998301129	0.664	0.51	4.52296314922656e-23	Branch.C	Ypel1
2.45528218344482e-27	-2.66238439259381	0.031	0.15	4.65840688664987e-23	Branch.C	Six5
2.52709548497421e-27	-2.29945337823622	0.057	0.182	4.79465826364157e-23	Branch.C	Tbc1d31
2.59953633860755e-27	1.19389804818785	0.155	0.065	4.93210029524011e-23	Branch.C	Pnpo
2.61432231607791e-27	-2.35513885111513	0.066	0.191	4.96015373029461e-23	Branch.C	Kbtbd11
2.76310172714988e-27	0.526147767298813	0.738	0.623	5.24243290692147e-23	Branch.C	Herc1
2.76532270050527e-27	0.53819253944983	0.631	0.491	5.24664675966864e-23	Branch.C	Vasp
2.87826685714485e-27	-5.5981718239307	0.005	0.107	5.46093570806093e-23	Branch.C	0610040J01Rik
2.93808372168836e-27	-0.350979677034159	0.962	0.951	5.57442624515932e-23	Branch.C	Lsm4
2.95349402035541e-27	0.739894343676465	0.405	0.262	5.60366420482033e-23	Branch.C	Ppp1r1a
2.97951970146854e-27	1.49852361298633	0.137	0.054	5.65304272959625e-23	Branch.C	Tiam2
2.98471655061982e-27	0.435729416344078	0.819	0.718	5.66290271149099e-23	Branch.C	Tiprl
3.0169286988431e-27	1.35712945091798	0.143	0.054	5.72401882031501e-23	Branch.C	Ptpn5
3.03629517626604e-27	-2.38545977783335	0.042	0.164	5.76076283792956e-23	Branch.C	Sox1ot
3.14930963827053e-27	-1.45269555423432	0.233	0.365	5.97518517669069e-23	Branch.C	Rnf26
3.33048328713933e-27	-1.30601639277741	0.211	0.355	6.31892594068946e-23	Branch.C	Msh6
3.4836298861233e-27	-2.99961649151649	0.019	0.128	6.60949098294173e-23	Branch.C	Vrk2
3.49735749151789e-27	0.470055571002209	0.698	0.557	6.6355363686569e-23	Branch.C	Xpa
3.8152402543631e-27	0.314832938348782	0.936	0.9	7.23865533460311e-23	Branch.C	G3bp2
3.86049923762509e-27	0.361256233360848	0.856	0.781	7.32452520354608e-23	Branch.C	Dctn4
3.96249558219187e-27	-1.68192198665135	0.106	0.243	7.51804286809264e-23	Branch.C	Etv5
3.98188521498624e-27	-0.619595760349716	0.601	0.707	7.5548308183934e-23	Branch.C	Galk1
4.05622877141557e-27	-1.04020834451217	0.233	0.381	7.69588284800676e-23	Branch.C	Clcc1
4.08816802514423e-27	0.48364495867777	0.649	0.502	7.75648119410615e-23	Branch.C	Abcc5
4.13007202653887e-27	-0.613623837567745	0.788	0.815	7.83598565595221e-23	Branch.C	5033428I22Rik
4.16601131543778e-27	-0.545802759157122	0.676	0.77	7.90417326878009e-23	Branch.C	Rpn2
4.19227764757869e-27	0.519373806566579	0.701	0.564	7.95400838075104e-23	Branch.C	Srebf2
4.2676197872563e-27	0.650287691136758	0.519	0.374	8.09695502236137e-23	Branch.C	Gas8
4.41708799357836e-27	-1.94313049258557	0.099	0.232	8.38054105021622e-23	Branch.C	Wdhd1
4.42562475523257e-27	0.692949568066274	0.409	0.26	8.39673784810275e-23	Branch.C	Lrp8
4.45916906388381e-27	0.511005453844198	0.67	0.536	8.46038146490675e-23	Branch.C	Tbcc
4.50063121408996e-27	-0.683221287858146	0.547	0.648	8.53904760249287e-23	Branch.C	Timm8a1
4.67076250445676e-27	0.416246011868321	0.852	0.753	8.86183769970581e-23	Branch.C	Nfe2l1
4.80929701396687e-27	0.527370064595312	0.698	0.571	9.12467922459935e-23	Branch.C	Casc3
4.90245222029854e-27	-0.594058997847092	0.637	0.721	9.30142259757242e-23	Branch.C	Osgep
4.92833252036902e-27	-0.783237480199303	0.403	0.543	9.35052529089615e-23	Branch.C	Tjp1
4.950997849931e-27	1.02513746219249	0.252	0.134	9.39352822067409e-23	Branch.C	Dennd6b
4.98801329076596e-27	-2.49338973293804	0.041	0.17	9.46375761657026e-23	Branch.C	Lrig1
4.9988037739493e-27	0.585416598163649	0.589	0.44	9.48423040031402e-23	Branch.C	Gramd1a
5.20904663390165e-27	-0.784880224009212	0.126	0.275	9.88312417850161e-23	Branch.C	Enc1
5.21467618792461e-27	0.777598190672967	0.389	0.246	9.89380513134937e-23	Branch.C	Fbxw9
5.31556759309122e-27	-1.39692224438552	0.206	0.342	1.0085226394372e-22	Branch.C	Endod1
5.41149437574053e-27	-3.50021188169717	0.295	0.412	1.02672282790925e-22	Branch.C	Hist1h2ae
5.73779143803612e-27	0.510740748627516	0.692	0.549	1.08863116953859e-22	Branch.C	Ppp6c
6.51257293160983e-27	-0.327745918147674	0.954	0.955	1.23563046231433e-22	Branch.C	Nudc
7.65832398510584e-27	-1.67622069107169	0.131	0.265	1.45301380969413e-22	Branch.C	Kazn
7.67715709795273e-27	-4.30457375302113	0.009	0.11	1.45658701619457e-22	Branch.C	Pdgfc
8.33902574598764e-27	0.488641529823727	0.717	0.577	1.58216335478624e-22	Branch.C	Rsbn1
9.03242448269139e-27	-5.16224116435234	0.006	0.108	1.71372189710104e-22	Branch.C	Cntn6
9.188618997427e-27	-0.652503145037076	0.791	0.826	1.74335668238183e-22	Branch.C	Mxd4
9.22640374437113e-27	-5.13577491365559	0.004	0.113	1.75052558241954e-22	Branch.C	Iqgap3
9.3373444591097e-27	-0.254658356412042	0.991	0.992	1.77157436422688e-22	Branch.C	Nsa2
9.47110215659985e-27	-2.58309673336269	0.037	0.152	1.79695221217169e-22	Branch.C	Fkbp14
9.47801395152461e-27	0.392003603149561	0.86	0.766	1.79826358702276e-22	Branch.C	Uba1
9.49475389139723e-27	-1.50832874566333	0.099	0.236	1.8014396558148e-22	Branch.C	Peli2
9.51685124386576e-27	-0.688700735373899	0.51	0.621	1.80563218649865e-22	Branch.C	Exosc5
9.59199754983777e-27	-2.11755590846672	0.16	0.292	1.81988969513072e-22	Branch.C	Kif22
9.59430237917506e-27	-1.94540854407552	0.078	0.207	1.82032699040088e-22	Branch.C	Sncaip
9.76949376433495e-27	-0.807709318864755	0.321	0.474	1.85356605190727e-22	Branch.C	Iars2
9.79755133037363e-27	-6.32155924236122	0	0.107	1.85888941391179e-22	Branch.C	Ttyh2
1.01241417673337e-26	1.17021993156759	0.191	0.091	1.92085341751622e-22	Branch.C	Gm47512
1.04809423544511e-26	0.555947574298792	0.547	0.402	1.98854919291e-22	Branch.C	Chmp7
1.08654200097195e-26	0.357726531433272	0.894	0.829	2.06149613844408e-22	Branch.C	Timm17a
1.10233508747608e-26	-3.7644869347907	0.013	0.117	2.09146036146837e-22	Branch.C	Oip5
1.110149138021e-26	-0.48663637515298	0.718	0.803	2.10628595956725e-22	Branch.C	Utp11
1.15144969575202e-26	0.623599244033348	0.496	0.343	2.18464550775032e-22	Branch.C	Braf
1.17796898513267e-26	0.288268228526877	0.97	0.927	2.23496055549221e-22	Branch.C	B230219D22Rik
1.22228192488658e-26	-0.345165019161845	0.94	0.954	2.31903549608731e-22	Branch.C	Ssr2
1.24769442885914e-26	0.335888129415034	0.877	0.794	2.36725063987444e-22	Branch.C	Kif3a
1.26907342479878e-26	0.570546986369585	0.595	0.447	2.40781300887073e-22	Branch.C	Dmwd
1.28769395014424e-26	1.2987543969141	0.13	0.051	2.44314173160867e-22	Branch.C	Krt1
1.42378641014853e-26	0.516406437533387	0.626	0.478	2.70134995597481e-22	Branch.C	Cbx6
1.49092825552972e-26	-0.380572980151796	0.933	0.937	2.82873817921653e-22	Branch.C	Tra2b
1.50179946515462e-26	1.10415245062691	0.204	0.1	2.84936412523786e-22	Branch.C	Nanos1
1.55944976059451e-26	-4.17983012395402	0.005	0.104	2.95874403077596e-22	Branch.C	Casp8
1.71334798251749e-26	-0.870954232020471	0.363	0.509	3.25073512723043e-22	Branch.C	Mcm2
1.7518217618507e-26	0.813837975164625	0.335	0.199	3.32373142875933e-22	Branch.C	Magi2
1.78188300932072e-26	-1.33083479300789	0.182	0.32	3.3807666335842e-22	Branch.C	Usp25
1.80151199160813e-26	-1.3856332671864	0.233	0.368	3.4180087016781e-22	Branch.C	Atad5
1.85972739014766e-26	0.807971855263202	0.298	0.171	3.52846077732716e-22	Branch.C	Tmem50b
1.86172006480124e-26	0.393612029010767	0.851	0.754	3.53224147894739e-22	Branch.C	Nabp2
1.86574710374387e-26	-3.40658744508888	0.019	0.129	3.53988197993324e-22	Branch.C	Prag1
1.87902047108247e-26	1.44632966582023	0.131	0.051	3.56506553978478e-22	Branch.C	Bmpr1b
1.92251219163871e-26	-0.794038771057204	0.479	0.584	3.64758238119612e-22	Branch.C	Nxt1
2.00885459798642e-26	0.422645096807532	0.781	0.668	3.81139982875964e-22	Branch.C	Commd4
2.01591208231258e-26	0.428212725284573	0.761	0.651	3.82478999377165e-22	Branch.C	Tmem60
2.16608132932548e-26	-4.09255722447867	0.013	0.115	4.10970610612923e-22	Branch.C	1110032F04Rik
2.1687602095892e-26	-0.686777601597545	0.573	0.68	4.11478874565359e-22	Branch.C	Ctsz
2.17007037249532e-26	-0.884291642687558	0.355	0.493	4.11727451773537e-22	Branch.C	Msantd3
2.18355767515512e-26	0.467825902406312	0.758	0.662	4.14286397707181e-22	Branch.C	Mrps6
2.23247195196699e-26	0.478264084937791	0.617	0.463	4.23566903446697e-22	Branch.C	Borcs7
2.33824739874073e-26	0.410662857263951	0.76	0.649	4.4363567896308e-22	Branch.C	Map1a
2.36377065162701e-26	0.606266604003183	0.589	0.436	4.48478205733193e-22	Branch.C	Herpud1
2.49205555218016e-26	0.818929867311025	0.321	0.191	4.72817699915142e-22	Branch.C	Izumo4
2.5424221902791e-26	0.705471704362874	0.305	0.173	4.82373762161654e-22	Branch.C	Ncan
2.55641511980724e-26	-0.331200049023928	0.954	0.965	4.85028640681027e-22	Branch.C	Tmed9
2.56755538674684e-26	-1.21195958200433	0.166	0.313	4.87142283527478e-22	Branch.C	Stk3
2.6146426082399e-26	-1.1003011584749	0.248	0.394	4.96076142061357e-22	Branch.C	Eps15
2.76253998649438e-26	0.525857990152475	0.56	0.402	5.24136711637579e-22	Branch.C	Snapc3
2.8472188954841e-26	-0.563641229199744	0.622	0.722	5.40202841040199e-22	Branch.C	Asnsd1
2.85422217750611e-26	-2.43645408129155	0.049	0.166	5.41531573738235e-22	Branch.C	Traip
2.96994993825243e-26	0.606473503529228	0.536	0.386	5.63488601784633e-22	Branch.C	Macrod2
3.01361118605342e-26	0.69244797067673	0.487	0.341	5.71772450329915e-22	Branch.C	Ptch1
3.07862067394989e-26	-0.61037968243667	0.652	0.726	5.84106700468512e-22	Branch.C	Csk
3.10039607434409e-26	0.399628479999076	0.811	0.71	5.88238147185304e-22	Branch.C	Fnta
3.12728072345486e-26	1.58541257403859	0.135	0.055	5.9333897166109e-22	Branch.C	Pth1r
3.26749683754621e-26	0.534740406465438	0.564	0.402	6.19942174987642e-22	Branch.C	Cplane1
3.3346340130235e-26	0.2848744637076	0.986	0.961	6.32680111290949e-22	Branch.C	Khdrbs1
3.3479328778995e-26	-0.725463334247273	0.157	0.054	6.35203304923872e-22	Branch.C	D930028M14Rik
3.61656706147192e-26	1.4384952622903	0.123	0.047	6.86171268573067e-22	Branch.C	Gm19391
4.18301737707827e-26	1.30328204217775	0.141	0.058	7.93643886953061e-22	Branch.C	Atp2b3
4.25782551221121e-26	-3.69862471538916	0.012	0.114	8.07837234431832e-22	Branch.C	Lhfpl2
4.45577112646556e-26	0.623598086607451	0.445	0.293	8.45393455824311e-22	Branch.C	Letm2
4.61581648469066e-26	0.640466003774605	0.47	0.32	8.75758861640359e-22	Branch.C	Dram2
5.01132174171299e-26	0.553555342718585	0.599	0.458	9.50798074055206e-22	Branch.C	Lrrc4b
5.05235010346595e-26	0.494204937176929	0.641	0.485	9.58582385130595e-22	Branch.C	Phf21a
5.10925668239278e-26	0.869811156206863	0.311	0.182	9.69379270350382e-22	Branch.C	Sema4g
5.46495458336452e-26	0.941326740866709	0.243	0.128	1.03686583310175e-21	Branch.C	Galt
5.78128791769099e-26	-1.4324286510869	0.13	0.269	1.09688375662351e-21	Branch.C	Rhbdl3
5.97462955425454e-26	0.603413365789306	0.426	0.276	1.13356646532871e-21	Branch.C	Cyb561d2
6.02756515916326e-26	0.274327169277002	0.977	0.941	1.14360993764804e-21	Branch.C	Ube2d2a
6.1945419548891e-26	0.52612089094623	0.598	0.454	1.17529044510111e-21	Branch.C	Fam168a
6.23678594411255e-26	0.459891177608285	0.716	0.587	1.18330539717647e-21	Branch.C	Atp6v0e2
6.42250995897963e-26	0.724153405931982	0.399	0.255	1.21854281451721e-21	Branch.C	Phf8
7.27271202120648e-26	0.921363872601506	0.317	0.191	1.37985165178351e-21	Branch.C	4930509H03Rik
7.27814903443509e-26	0.699054050205261	0.646	0.525	1.38088321630337e-21	Branch.C	Rapgef6
7.28187234353989e-26	-0.789366291445802	0.414	0.546	1.38158963973982e-21	Branch.C	Ppp1r12c
7.41430440730241e-26	0.517726940367456	0.65	0.506	1.40671597519749e-21	Branch.C	Vamp7
7.80616825742384e-26	-1.24699597577967	0.163	0.304	1.48106430348103e-21	Branch.C	Plagl2
8.21244116124777e-26	0.696834892393352	0.413	0.271	1.55814646152354e-21	Branch.C	Cog5
8.31419364352569e-26	0.553088951947712	0.587	0.443	1.57745195998613e-21	Branch.C	Zfp444
8.39781978132049e-26	-0.557060207752204	0.727	0.813	1.59331834710994e-21	Branch.C	Fbxw7
8.75050770227547e-26	0.490836125166177	0.724	0.617	1.66023382635273e-21	Branch.C	BC005537
8.81082030720146e-26	0.787323396528472	0.462	0.324	1.67167693688533e-21	Branch.C	Tspan7
9.16496160103584e-26	0.534102649073496	0.65	0.498	1.73886816456453e-21	Branch.C	Rnf34
9.20154075438509e-26	0.634987286423029	0.528	0.378	1.74580832732948e-21	Branch.C	Slc49a4
9.9447817760578e-26	0.426924394884363	0.783	0.647	1.88682344637145e-21	Branch.C	Maf1
9.99711272288442e-26	0.707846716662469	0.368	0.228	1.89675219691286e-21	Branch.C	Heatr5b
1.00721043683627e-25	0.857984397582841	0.257	0.139	1.91098036180945e-21	Branch.C	Vmac
1.02096432216135e-25	0.62051051287033	0.51	0.369	1.93707560843673e-21	Branch.C	Slc25a46
1.14414980207377e-25	0.356074095768762	0.85	0.74	2.17079541947456e-21	Branch.C	Sh3gl3
1.15918781668225e-25	0.513893964058018	0.708	0.577	2.19932704459123e-21	Branch.C	Trappc6a
1.15921430902926e-25	-1.58199111970845	0.117	0.249	2.19937730852121e-21	Branch.C	Pxn
1.16548013227015e-25	0.567259326124347	0.595	0.448	2.21126545495616e-21	Branch.C	Agap3
1.2098659142647e-25	0.947786387127892	0.281	0.16	2.29547859913441e-21	Branch.C	Gdap2
1.21890742681894e-25	1.66435242806291	0.114	0.043	2.31263306090358e-21	Branch.C	Gm13652
1.30335931605671e-25	0.396079534019086	0.879	0.784	2.47286363035439e-21	Branch.C	Cox17
1.38551188795533e-25	0.378416751109982	0.89	0.834	2.62873170501764e-21	Branch.C	Ap2a2
1.49343927166046e-25	1.62030255242277	0.12	0.046	2.83350233012139e-21	Branch.C	Arsa
1.49751485047225e-25	0.918047918601234	0.233	0.122	2.841234925801e-21	Branch.C	Spryd3
1.56270032187162e-25	-2.31511809911687	0.051	0.169	2.96491132068703e-21	Branch.C	Snhg18
1.68076798923522e-25	0.747342027052686	0.361	0.225	3.18892110597598e-21	Branch.C	Borcs6
1.71166446666934e-25	0.534410904815501	0.58	0.433	3.24754099261174e-21	Branch.C	Vezt
1.77534777360315e-25	0.542449717717744	0.521	0.363	3.36836733085726e-21	Branch.C	Kctd10
1.78361477409905e-25	0.76190091907512	0.355	0.22	3.38405231089813e-21	Branch.C	Tmem141
1.84476623077944e-25	-3.34203741332692	0.026	0.13	3.50007496965783e-21	Branch.C	Dok7
1.883579196133e-25	-0.565544114418153	0.627	0.716	3.57371480882314e-21	Branch.C	Uri1
2.03050198605504e-25	-0.428378866630388	0.762	0.82	3.85247141814222e-21	Branch.C	Fam92a
2.10753800773552e-25	0.709884273054986	0.514	0.375	3.9986318620766e-21	Branch.C	Sacs
2.11513397034539e-25	0.490465401878605	0.682	0.557	4.01304368193631e-21	Branch.C	Tmx2
2.11551383309144e-25	0.437501718302987	0.816	0.699	4.01376439552438e-21	Branch.C	Dhx30
2.17339852254322e-25	0.474165687168935	0.69	0.551	4.12358901682126e-21	Branch.C	Kmt5b
2.18567481251555e-25	0.405524442632837	0.778	0.691	4.14688082178576e-21	Branch.C	Hmox2
2.2778936655603e-25	-3.0323263800092	0.032	0.14	4.32184765166756e-21	Branch.C	Arhgap19
2.2810744114018e-25	0.843100296026281	0.286	0.164	4.32788248075264e-21	Branch.C	Coq10a
2.31456552702255e-25	-0.950943553037539	0.284	0.423	4.39142517441988e-21	Branch.C	Mob1a
2.32625777477881e-25	-1.38198860192343	0.136	0.273	4.41360887608783e-21	Branch.C	Mgme1
2.41462138983889e-25	1.16276235509178	0.171	0.079	4.58126116294132e-21	Branch.C	Zbtb8a
2.57744805506918e-25	-1.26827370573794	0.178	0.318	4.89019219488276e-21	Branch.C	Phlda3
2.6173391646915e-25	-2.3379048859105	0.105	0.235	4.96587759716918e-21	Branch.C	Gm42047
2.63430916473933e-25	-0.555536007768209	0.592	0.701	4.99807477825993e-21	Branch.C	Wsb1
2.66926242743442e-25	-0.987177753109155	0.277	0.413	5.06439160357133e-21	Branch.C	C1galt1
2.67285264164984e-25	-0.626445265691187	0.683	0.752	5.07120331700225e-21	Branch.C	Mtss1
3.16917659077503e-25	0.526687858287026	0.611	0.469	6.01287874567746e-21	Branch.C	Bpgm
3.23849832644908e-25	-0.910976541612524	0.351	0.478	6.14440287477184e-21	Branch.C	Dhrs4
3.2710292168867e-25	0.462699850814306	0.729	0.601	6.20612373319914e-21	Branch.C	Leprotl1
3.39668978155965e-25	1.01830235966277	0.346	0.225	6.44453952255313e-21	Branch.C	Msrb2
3.46056883656827e-25	1.76142244345775	0.114	0.042	6.56573725362098e-21	Branch.C	Ackr1
3.64220433668957e-25	0.41268381542436	0.784	0.654	6.91035428800112e-21	Branch.C	Abhd8
3.76178611695462e-25	-0.41741955294909	0.804	0.856	7.13723679969799e-21	Branch.C	Eif4a3
3.78266041098097e-25	0.343068366327123	0.837	0.759	7.1768415977542e-21	Branch.C	Naa35
3.82643107059901e-25	0.469350247730974	0.715	0.583	7.2598876702475e-21	Branch.C	Ccdc186
3.91666411167931e-25	1.58897169677497	0.108	0.039	7.43108681908915e-21	Branch.C	Spns2
3.9635423537827e-25	-1.88907691995681	0.038	0.151	7.52002890783192e-21	Branch.C	Fgfrl1
3.98549666388797e-25	0.929894980291269	0.261	0.145	7.56168282039464e-21	Branch.C	Frmd5
4.38936235986669e-25	0.70028626477231	0.375	0.239	8.32793720537507e-21	Branch.C	Prkag2
4.45021433921264e-25	0.433632075897186	0.797	0.684	8.44339166578814e-21	Branch.C	Ube2q2
4.57788118105858e-25	1.07377090790386	0.215	0.111	8.68561396482244e-21	Branch.C	Acss2
4.7897448279088e-25	0.590498840856867	0.454	0.307	9.08758286199137e-21	Branch.C	Creb3
4.90854858249643e-25	1.45933861484504	0.11	0.041	9.31298922557049e-21	Branch.C	Cacng8
5.09620556044918e-25	0.270482422301789	0.955	0.913	9.66903080984022e-21	Branch.C	Ap2s1
5.09856832140585e-25	0.44915244736875	0.605	0.458	9.67351367620332e-21	Branch.C	Mapk8
5.55566067812219e-25	-0.481302971546088	0.782	0.838	1.05407550046012e-20	Branch.C	1110038F14Rik
5.76158285522687e-25	0.556984648959395	0.609	0.474	1.09314511512219e-20	Branch.C	Elovl6
5.90713378860039e-25	0.641133392931253	0.451	0.308	1.12076049371115e-20	Branch.C	Dhx57
6.01220157274786e-25	-0.373881762259486	0.882	0.903	1.14069500439745e-20	Branch.C	Polr2e
6.09172693305687e-25	-2.41742748297844	0.038	0.151	1.15578335100888e-20	Branch.C	Fn1
6.09238446252646e-25	0.616415657426934	0.474	0.33	1.15590810407515e-20	Branch.C	Cerk
6.66647727068969e-25	0.622554616371817	0.432	0.288	1.26483073256796e-20	Branch.C	Stat3
7.13379772885795e-25	1.12385312376332	0.227	0.121	1.35349544309622e-20	Branch.C	Gpsm3
7.53747580837887e-25	0.436962569342098	0.775	0.674	1.43008528512372e-20	Branch.C	Ppp2r2d
7.59075611532914e-25	0.365739865035195	0.875	0.776	1.4401941577614e-20	Branch.C	Tdg
7.66328132432859e-25	-0.57073260457272	0.589	0.699	1.45395436566486e-20	Branch.C	Jmjd1c
7.69946049743056e-25	0.98642860022203	0.249	0.136	1.4608186401775e-20	Branch.C	Faxc
7.80104352334154e-25	-2.30114704105178	0.041	0.154	1.48009198768359e-20	Branch.C	Zcwpw1
7.96578608505537e-25	0.810260845082581	0.299	0.174	1.51134859391756e-20	Branch.C	Ids
8.08715176704544e-25	-1.39105833696527	0.134	0.268	1.53437530476153e-20	Branch.C	Pdlim5
8.16236091236255e-25	-0.433733640487543	0.763	0.832	1.54864473590255e-20	Branch.C	Smim11
8.22252595422145e-25	0.56164448956609	0.55	0.404	1.56005984929443e-20	Branch.C	Grpel2
8.56683633754616e-25	0.908844584521226	0.252	0.137	1.62538585832263e-20	Branch.C	Lysmd1
8.65383273151044e-25	0.616802159480765	0.53	0.389	1.64189168414948e-20	Branch.C	Ppip5k2
8.66875028691968e-25	-1.78681340058039	0.073	0.196	1.64472199193727e-20	Branch.C	Ggct
8.80587359954915e-25	0.337389125567313	0.887	0.81	1.67073839804246e-20	Branch.C	Sar1b
9.16564420249583e-25	0.368245358612603	0.851	0.771	1.73899767453953e-20	Branch.C	Mapk1
1.06536522121093e-24	0.42456166183506	0.781	0.681	2.0213174342035e-20	Branch.C	Rab5c
1.14533933380039e-24	-0.830130363217972	0.377	0.509	2.17305231801948e-20	Branch.C	Aebp2
1.20926114450904e-24	1.27260804066022	0.153	0.068	2.294331169477e-20	Branch.C	Ccdc39
1.25209124920029e-24	-0.858159407958859	0.536	0.623	2.3755927271077e-20	Branch.C	Rfc3
1.2688214162859e-24	0.609829829577329	0.264	0.145	2.40733487311924e-20	Branch.C	Lzts1
1.2711227485656e-24	0.558769933073694	0.564	0.43	2.41170119085352e-20	Branch.C	Gm17018
1.28397835430011e-24	0.753219840898455	0.357	0.228	2.4360921316136e-20	Branch.C	Armc6
1.32330020821647e-24	-2.76409712505299	0.034	0.143	2.5106974850491e-20	Branch.C	Tedc1
1.34574650936979e-24	1.30225204126254	0.152	0.067	2.55328485222731e-20	Branch.C	Rab11fip4
1.35356010288511e-24	-1.50767986976233	0.184	0.31	2.56810958320391e-20	Branch.C	Sppl2b
1.36665537933608e-24	0.831091299041199	0.334	0.208	2.59295525121434e-20	Branch.C	Tmem38a
1.39085493308281e-24	0.573152515699956	0.563	0.417	2.63886906453802e-20	Branch.C	Wasf1
1.40828757814267e-24	0.498322262181056	0.676	0.539	2.67194402201008e-20	Branch.C	Slc25a51
1.50536815246565e-24	-0.37618684996677	0.902	0.908	2.85613499567308e-20	Branch.C	Mrpl12
1.51916204620754e-24	0.575402384376293	0.445	0.298	2.88230615026957e-20	Branch.C	Zer1
1.52969126953182e-24	0.730358963045454	0.386	0.253	2.90228324568272e-20	Branch.C	Klhl2
1.55512209167385e-24	-0.35999016221668	0.919	0.928	2.95053314453279e-20	Branch.C	Srsf6
1.56669737054483e-24	0.880991313551408	0.269	0.152	2.97249492113472e-20	Branch.C	Pomgnt2
1.58033676868011e-24	-1.47526181970282	0.091	0.221	2.99837295121677e-20	Branch.C	Prelid2
1.60158000176336e-24	1.03730317098054	0.191	0.093	3.03867773734561e-20	Branch.C	D130017N08Rik
1.61899655137344e-24	-1.06582872920455	0.249	0.382	3.07172215692083e-20	Branch.C	2810006K23Rik
1.66805366224484e-24	-5.39449815060205	0.223	0.33	3.16479821337714e-20	Branch.C	Hist1h2ap
1.71723327949445e-24	0.495043737311696	0.701	0.564	3.25810670118482e-20	Branch.C	Ireb2
1.75168564163808e-24	-4.46389112121176	0.009	0.105	3.32347316787994e-20	Branch.C	Fgd5
1.77123636742458e-24	1.54471739996648	0.122	0.048	3.36056675991466e-20	Branch.C	Ica1l
1.78299566234635e-24	0.452423643096558	0.642	0.49	3.38287767016974e-20	Branch.C	Alkbh8
1.9266638904484e-24	0.354646894412089	0.898	0.81	3.65545939934776e-20	Branch.C	Polr2l
1.92771555680091e-24	1.24241152540237	0.146	0.063	3.65745472591837e-20	Branch.C	Gm10544
1.93554787200713e-24	0.412495740572581	0.809	0.685	3.67231497755912e-20	Branch.C	Trappc3
2.01634843578734e-24	0.499436846023878	0.55	0.405	3.82561788721931e-20	Branch.C	Zhx1
2.12781934794092e-24	-1.21008704786082	0.181	0.318	4.0371116488483e-20	Branch.C	Nedd1
2.17657641180465e-24	0.494986802065084	0.668	0.527	4.12961842611696e-20	Branch.C	Trim37
2.18216179291169e-24	0.508030390063977	0.595	0.455	4.14021556969134e-20	Branch.C	Ttc33
2.34438666856133e-24	-0.461346225730326	0.641	0.754	4.44800482626142e-20	Branch.C	Sri
2.37311472694859e-24	0.441789531898567	0.682	0.55	4.50251057143957e-20	Branch.C	Dapk3
2.44485557852727e-24	0.539417481233184	0.578	0.434	4.6386244891398e-20	Branch.C	Slc38a10
2.69863716875556e-24	-2.2765403774922	0.058	0.172	5.12012430027992e-20	Branch.C	9330188P03Rik
2.76626397486959e-24	-0.626208321558286	0.538	0.654	5.24843263952007e-20	Branch.C	Rsu1
2.76682163464773e-24	-1.05909019692416	0.25	0.387	5.24949068741714e-20	Branch.C	Jpt2
2.9421379964074e-24	0.867606950210334	0.264	0.148	5.58211842058375e-20	Branch.C	1700088E04Rik
2.9836861627096e-24	-1.86671489405738	0.063	0.181	5.66094775650893e-20	Branch.C	4930579G24Rik
2.9908503926501e-24	1.19973752621564	0.14	0.059	5.67454044997503e-20	Branch.C	Hdac10
3.01819797424773e-24	-0.368413617968682	0.883	0.913	5.72642701654022e-20	Branch.C	Tardbp
3.0854326572179e-24	-0.28493324253965	0.956	0.952	5.85399138053951e-20	Branch.C	Polr2m
3.24516119520721e-24	0.600596941393755	0.514	0.371	6.15704433566664e-20	Branch.C	Prr3
3.54489712747315e-24	-0.791101520204377	0.453	0.572	6.72573331995481e-20	Branch.C	Snhg4
3.59989527480437e-24	1.53699730195684	0.118	0.047	6.83008130488634e-20	Branch.C	Tmem119
3.69113931785404e-24	0.537688577219165	0.441	0.289	7.00319862776448e-20	Branch.C	Sh3bp5
3.81309971265936e-24	0.492022864698229	0.676	0.54	7.23459408482861e-20	Branch.C	Tvp23b
3.86393512241698e-24	-1.25782388802193	0.212	0.345	7.33104410776174e-20	Branch.C	Phldb1
4.00957200502343e-24	1.15508930348689	0.155	0.07	7.60736096513096e-20	Branch.C	Cnksr2
4.30508122987633e-24	-1.08097416678565	0.231	0.372	8.16803061744437e-20	Branch.C	Fjx1
4.44931599547509e-24	0.490808059764224	0.711	0.579	8.4416872382149e-20	Branch.C	Ep300
4.45457693466367e-24	-4.09478073584324	0.011	0.105	8.45166881813739e-20	Branch.C	Mfsd2a
4.4690985779871e-24	-2.50927731750899	0.023	0.124	8.47922073201492e-20	Branch.C	Cd302
4.53919611294352e-24	-0.956264410819233	0.207	0.356	8.61221678508774e-20	Branch.C	Gm11361
4.56941285220308e-24	-4.12521148581004	0.008	0.102	8.66954700448491e-20	Branch.C	Gypc
4.7822900226859e-24	0.688293653245481	0.485	0.353	9.07343886004196e-20	Branch.C	Fbxo30
4.92165719966295e-24	-2.74217942228535	0.023	0.124	9.33786020492051e-20	Branch.C	Stk17b
5.45516366844496e-24	0.528809513258989	0.639	0.509	1.03500820281406e-19	Branch.C	Ppm1b
5.52048163601061e-24	-2.9231073903398	0.091	0.205	1.04740098080029e-19	Branch.C	Ccne2
5.52520963449311e-24	0.272604992977565	0.95	0.894	1.04829802395238e-19	Branch.C	Rnf10
5.52711098023186e-24	0.623468244185353	0.484	0.344	1.04865876627939e-19	Branch.C	Alkbh7
5.60529196380464e-24	-0.993607686834872	0.233	0.371	1.06349204429265e-19	Branch.C	Gemin6
5.65055554618213e-24	1.10029062245299	0.145	0.063	1.07207990377713e-19	Branch.C	Ppp2r2c
5.7611008508239e-24	0.337932185209363	0.97	0.941	1.09305366442682e-19	Branch.C	Manf
5.80092048468551e-24	-4.31862594355115	0.007	0.105	1.10060864355938e-19	Branch.C	Fanca
6.02444286866311e-24	0.478188381413627	0.599	0.45	1.14301754547145e-19	Branch.C	Lpgat1
6.06767397663326e-24	0.605237198689726	0.509	0.368	1.15121978358663e-19	Branch.C	Crbn
6.10613259174109e-24	-2.14911330291707	0.05	0.163	1.15851653663104e-19	Branch.C	Itpkb
6.16989819092871e-24	-0.717937971213328	0.471	0.585	1.1706147837649e-19	Branch.C	Aldh7a1
6.21083934683725e-24	-2.50234252383119	0.049	0.159	1.17838254927543e-19	Branch.C	Gen1
6.29410153380846e-24	-0.825236518335249	0.357	0.489	1.19417988400948e-19	Branch.C	Sh3kbp1
6.92126441280345e-24	-0.670725891786564	0.47	0.593	1.3131714970412e-19	Branch.C	Tfdp2
7.00290141485801e-24	-3.55194802535898	0.014	0.108	1.32866048544101e-19	Branch.C	Vwa5a
8.06035177380831e-24	-1.11655732835578	0.257	0.383	1.52929054204465e-19	Branch.C	Otud7b
8.10095949757005e-24	0.369566307272888	0.953	0.961	1.53699504547397e-19	Branch.C	Sptbn1
8.17851147517371e-24	1.20504642357255	0.163	0.075	1.55170898218471e-19	Branch.C	Ccdc30
8.87891334782979e-24	0.702753625906357	0.399	0.266	1.68459622948375e-19	Branch.C	C1galt1c1
9.25573505662286e-24	-1.08154055556838	0.309	0.429	1.75609061229306e-19	Branch.C	Slc20a1
9.39247782614489e-24	-0.543470914876379	0.657	0.722	1.78203481795447e-19	Branch.C	Med4
1.01371019463315e-23	0.44814295514034	0.723	0.589	1.92331235227748e-19	Branch.C	Ap1ar
1.07951300173475e-23	-1.68038475125773	0.082	0.203	2.04816001819134e-19	Branch.C	Net1
1.11835780961177e-23	0.604076250063653	0.508	0.374	2.1218602721764e-19	Branch.C	Tbc1d10b
1.16093991357164e-23	0.665766768093341	0.409	0.277	2.20265129801947e-19	Branch.C	Lrch2
1.16784764892582e-23	-1.2757945057282	0.134	0.267	2.21575734430695e-19	Branch.C	Swap70
1.17704095181955e-23	-1.79538564651077	0.064	0.18	2.23319979788724e-19	Branch.C	Dcbld1
1.19674191190178e-23	-0.890000513122431	0.318	0.455	2.27057842945125e-19	Branch.C	Ccdc86
1.23110338431941e-23	-0.667902776765413	0.451	0.576	2.33577245106922e-19	Branch.C	Ugp2
1.27590595212204e-23	0.666589478475987	0.428	0.292	2.42077636296115e-19	Branch.C	Tspan5
1.27646918737293e-23	0.432954838819966	0.852	0.776	2.42184498920265e-19	Branch.C	Ndufaf4
1.30559928114383e-23	-0.637793092383068	0.79	0.847	2.4771135161142e-19	Branch.C	Maged2
1.44097971319507e-23	0.904024714505232	0.283	0.167	2.73397080984502e-19	Branch.C	Rnf19b
1.48950652647094e-23	-2.79230905367834	0.033	0.137	2.82604073267331e-19	Branch.C	Tns1
1.54511364388623e-23	-3.32555762714889	0.017	0.115	2.93154411654535e-19	Branch.C	Rad51b
1.60129119348379e-23	0.336946751474168	0.852	0.773	3.0381297813968e-19	Branch.C	2900097C17Rik
1.63834765892099e-23	-1.33459647294622	0.16	0.289	3.10843701327079e-19	Branch.C	Plekhg2
1.8066035971457e-23	0.499582851937508	0.604	0.468	3.42766900486454e-19	Branch.C	Secisbp2l
1.81996412293489e-23	-2.84679310692686	0.019	0.116	3.45301793044436e-19	Branch.C	Maml2
1.85030551625308e-23	0.604269462110776	0.461	0.317	3.51058465598697e-19	Branch.C	Agpat1
2.02956882605969e-23	-1.95647271182083	0.065	0.179	3.85070093368305e-19	Branch.C	Wipf1
2.09975562867812e-23	-0.519182048619124	0.657	0.737	3.983866354291e-19	Branch.C	Trpm7
2.11049714474281e-23	-0.737384885772868	0.381	0.517	4.00424623272053e-19	Branch.C	Ankrd49
2.24334743554245e-23	0.735074919340018	0.367	0.237	4.25630308945468e-19	Branch.C	Zc4h2
2.4777206590996e-23	0.56849375088756	0.602	0.461	4.70097940650967e-19	Branch.C	Ift46
2.52175475011914e-23	0.671412980334631	0.397	0.263	4.78452528740104e-19	Branch.C	Wdr37
2.58193301376925e-23	1.09544737996952	0.189	0.094	4.89870150702439e-19	Branch.C	Plcxd3
2.58707117317403e-23	0.687081934770261	0.433	0.298	4.90845013686309e-19	Branch.C	Zmat3
2.77009399275565e-23	0.540826497054057	0.43	0.289	5.25569933245529e-19	Branch.C	Parm1
2.78713211026105e-23	-1.08643344470189	0.374	0.474	5.2880257527983e-19	Branch.C	Ncapd3
2.88314912390013e-23	0.503881067730489	0.535	0.388	5.47019883277572e-19	Branch.C	Tesk1
2.97215868095303e-23	-0.536672042623762	0.526	0.648	5.63907666537219e-19	Branch.C	Wls
2.97665980949614e-23	1.03655571840543	0.172	0.082	5.64761665655702e-19	Branch.C	Ablim1
2.99912713980645e-23	-0.767547448330462	0.368	0.503	5.69024392235477e-19	Branch.C	AA465934
3.03319895964481e-23	0.601664527206004	0.423	0.284	5.7548883861341e-19	Branch.C	Astn1
3.14014403002548e-23	-0.267252061734014	0.697	0.838	5.95779526816735e-19	Branch.C	Tbx3
3.21157940164902e-23	0.565233624012051	0.51	0.374	6.09332959874868e-19	Branch.C	Fbxo28
3.23018895404612e-23	-2.62682551254316	0.036	0.138	6.1286375025117e-19	Branch.C	Morc4
3.26199536241615e-23	-0.376901399071652	0.848	0.892	6.18898380111215e-19	Branch.C	Cuta
3.36207231439613e-23	0.693466234182283	0.308	0.183	6.37885980210378e-19	Branch.C	Cnst
3.66290365421918e-23	-1.67563208104687	0.106	0.225	6.94962710315004e-19	Branch.C	Aaas
3.75247607832949e-23	-0.460377523102839	0.753	0.812	7.11957286341455e-19	Branch.C	Fermt2
3.78409250383997e-23	-1.18405000518305	0.167	0.301	7.17955870753558e-19	Branch.C	Tom1l1
3.82268236370285e-23	1.29456263475737	0.14	0.061	7.25277524865342e-19	Branch.C	Hcn3
3.93992166710396e-23	0.430162591072257	0.807	0.681	7.47521337899634e-19	Branch.C	Mtf2
4.37797908262686e-23	0.587264006797434	0.464	0.324	8.30633971346795e-19	Branch.C	Slc48a1
4.63558343718389e-23	0.745705226547136	0.346	0.215	8.79509245536899e-19	Branch.C	Pcsk7
4.74502991479007e-23	0.524924563418232	0.606	0.474	9.0027452573312e-19	Branch.C	Arhgef2
4.88958180139854e-23	-0.991018109719058	0.218	0.356	9.27700355179346e-19	Branch.C	Rbms2
5.16605518508009e-23	0.484570707114845	0.594	0.446	9.80155650265245e-19	Branch.C	2610008E11Rik
5.17767699991672e-23	0.364748814872705	0.773	0.655	9.82360657194199e-19	Branch.C	Tmbim4
5.32785475988093e-23	-1.50155880615252	0.092	0.214	1.01085388359221e-18	Branch.C	Hus1
5.42087459520888e-23	0.550681138448927	0.615	0.474	1.02850253694898e-18	Branch.C	Pcmtd2
5.51123354721454e-23	-1.77376244193313	0.101	0.219	1.04564634091302e-18	Branch.C	Ndc1
5.64048816651999e-23	-3.61336330295911	0.015	0.109	1.07016981983384e-18	Branch.C	Ggta1
5.85966797521223e-23	-2.15202081428747	0.033	0.14	1.11175480493702e-18	Branch.C	Ifitm3
5.89588927208429e-23	-0.650285368017894	0.708	0.771	1.11862707159255e-18	Branch.C	Rhob
6.00147068225422e-23	0.588245213579649	0.513	0.375	1.13865903254409e-18	Branch.C	Ssh2
6.02688357170301e-23	-0.966311211308199	0.275	0.404	1.14348062005921e-18	Branch.C	Mettl1
6.07293547241694e-23	1.72828060660156	0.108	0.042	1.15221804718167e-18	Branch.C	Dync1i1
6.31243425626815e-23	-0.252859529652851	0.978	0.979	1.19765815144176e-18	Branch.C	Uqcr10
6.78796288778804e-23	0.414783932692575	0.76	0.634	1.28788019870002e-18	Branch.C	Tet3
6.95229431811421e-23	0.941912087544952	0.217	0.113	1.31905880097581e-18	Branch.C	Igfbpl1
6.98648405905631e-23	0.592656813997769	0.486	0.351	1.32554562052475e-18	Branch.C	Asb8
7.05451273254056e-23	0.334062643109265	0.888	0.805	1.33845270074492e-18	Branch.C	Trappc1
7.34767049178619e-23	0.68951785505094	0.369	0.239	1.39407352240659e-18	Branch.C	Vps51
7.82858410809073e-23	-3.48825352972885	0.075	0.185	1.48531726282805e-18	Branch.C	Hist1h1a
7.87739705212245e-23	0.306870415577026	0.924	0.849	1.49457854269919e-18	Branch.C	Strn3
7.96883910773328e-23	-2.29949882629659	0.045	0.15	1.51192784391024e-18	Branch.C	Mastl
7.99443991691434e-23	0.339875351766863	0.904	0.812	1.51678508543616e-18	Branch.C	Luc7l
8.01051874013391e-23	-0.362609116770624	0.884	0.911	1.51983572056561e-18	Branch.C	Snrpa
8.02986009317168e-23	-0.416443007512455	0.847	0.868	1.52350535547746e-18	Branch.C	Trim28
8.33647466617972e-23	-0.562899935685723	0.616	0.703	1.58167933841428e-18	Branch.C	Dnajc10
8.37087946564801e-23	0.875086458814531	0.254	0.143	1.5882069610174e-18	Branch.C	Plekhm3
8.61321793235019e-23	1.01715154947115	0.204	0.106	1.6341858383048e-18	Branch.C	Lrfn3
9.20457748139109e-23	0.255870239596703	0.967	0.943	1.74638448554433e-18	Branch.C	Gpi1
9.66495182181942e-23	0.659083506863534	0.434	0.293	1.8337313091538e-18	Branch.C	Cyld
9.75062234166821e-23	0.495813337399316	0.631	0.491	1.84998557688471e-18	Branch.C	Mdm2
1.04082241997907e-22	0.561238213813412	0.493	0.349	1.97475237742629e-18	Branch.C	Zfp398
1.14563923661849e-22	-0.618472632385073	0.521	0.625	2.17362132363626e-18	Branch.C	Rrs1
1.15717711902707e-22	0.668956136890312	0.414	0.284	2.19551214793007e-18	Branch.C	Cnppd1
1.18082374802809e-22	-2.99498698719943	0.063	0.177	2.24037689713369e-18	Branch.C	Hist1h1d
1.19828561389742e-22	-0.480052212307212	0.667	0.746	2.27350729524757e-18	Branch.C	Adss
1.21012146551473e-22	0.262585333732904	0.985	0.962	2.29596345652109e-18	Branch.C	Acin1
1.21947983307729e-22	1.48401591291753	0.124	0.05	2.31371908729753e-18	Branch.C	Iqsec3
1.24058590190278e-22	-0.982692564039121	0.231	0.368	2.35376363168014e-18	Branch.C	St6gal1
1.26035072352721e-22	-1.7579589601442	0.089	0.205	2.39126342774817e-18	Branch.C	Pacsin3
1.27655183403774e-22	-0.843822005941364	0.352	0.471	2.42200179471981e-18	Branch.C	Cse1l
1.34054526139174e-22	0.473106852116617	0.661	0.522	2.54341652443855e-18	Branch.C	Ubxn7
1.37092304046975e-22	0.863327964036873	0.277	0.164	2.60105228468326e-18	Branch.C	Zscan2
1.37803223572327e-22	-0.31336652080589	0.927	0.924	2.61454056083777e-18	Branch.C	Sf3b5
1.38940828735418e-22	0.490517244321257	0.649	0.526	2.63612434359708e-18	Branch.C	Ddhd2
1.43348029344996e-22	-0.957553280947741	0.223	0.36	2.71974216076262e-18	Branch.C	Mid1
1.43372109773353e-22	0.322487458301567	0.927	0.859	2.72019903872983e-18	Branch.C	Gpbp1
1.46105421451618e-22	1.02482485848638	0.177	0.087	2.77205816120156e-18	Branch.C	Fam13a
1.52113845365738e-22	0.575878213840828	0.546	0.408	2.88605598812414e-18	Branch.C	Gnai1
1.56678117689697e-22	0.658623373905598	0.416	0.283	2.97265392692663e-18	Branch.C	Lactb
1.60210312694849e-22	-1.27092474172488	0.237	0.355	3.03967026275936e-18	Branch.C	Cdc7
1.61250573561096e-22	0.336755720382781	0.869	0.81	3.05940713217468e-18	Branch.C	Mtpn
1.71818259716903e-22	0.318954879888395	0.88	0.801	3.2599078416088e-18	Branch.C	Cox16
1.82149361427996e-22	-0.58802503015465	0.561	0.663	3.45591983437336e-18	Branch.C	Ddx27
1.85534298215153e-22	1.16865791695562	0.2	0.105	3.5201422400361e-18	Branch.C	Tmem151b
1.87018003156807e-22	-0.436705247332004	0.86	0.887	3.5482925738941e-18	Branch.C	Timm10b
1.96252984904579e-22	-1.31649716039355	0.188	0.318	3.72350788259458e-18	Branch.C	Gm49708
2.0261684273818e-22	-0.888574908509647	0.323	0.445	3.84424935727149e-18	Branch.C	Stx4a
2.03093309993091e-22	0.352356610951999	0.826	0.744	3.85328937049891e-18	Branch.C	Tsnax
2.11850443060353e-22	0.88746432282152	0.221	0.118	4.01943845618407e-18	Branch.C	Lrfn1
2.17244060034509e-22	-1.24289908476686	0.191	0.316	4.12177155103474e-18	Branch.C	Tfpi
2.18127762982861e-22	0.379701073674775	0.862	0.778	4.13853804707381e-18	Branch.C	Cox20
2.19038915052841e-22	1.21023856425787	0.114	0.045	4.15582533529755e-18	Branch.C	Skap1
2.39964452023147e-22	0.707214075630009	0.302	0.182	4.55284554823517e-18	Branch.C	Ppp1r15a
2.46606634783289e-22	0.428282308698007	0.733	0.635	4.67886768174334e-18	Branch.C	Caml
2.52471717301794e-22	1.00549025514858	0.154	0.07	4.79014589236694e-18	Branch.C	Lpin1
2.53884092812508e-22	0.624856903702427	0.552	0.417	4.81694289293172e-18	Branch.C	Trp53bp2
2.57399383114012e-22	-3.15397235188168	0.019	0.11	4.88363849582216e-18	Branch.C	Bard1
2.61157082034663e-22	-3.51314176551613	0.011	0.101	4.95493331744366e-18	Branch.C	Slc43a1
2.62551417775742e-22	0.451287298458537	0.695	0.561	4.98138804945915e-18	Branch.C	Gsk3a
2.64646138174303e-22	0.476180614336344	0.56	0.415	5.02113117958104e-18	Branch.C	Mfap1b
2.67347304213584e-22	0.647610411096349	0.424	0.292	5.07238040284433e-18	Branch.C	Nprl2
2.76397484643076e-22	-3.04119155886964	0.023	0.118	5.24408947613307e-18	Branch.C	Hist1h4a
2.93406818045538e-22	0.342718297047875	0.779	0.65	5.56680755877799e-18	Branch.C	Bad
3.00725529921423e-22	-0.97289152808269	0.213	0.347	5.70566547919916e-18	Branch.C	Smim27
3.18226676590682e-22	-0.411263181159781	0.71	0.829	6.03771473495501e-18	Branch.C	Gm42418
3.19423536437917e-22	-1.39624634548559	0.166	0.287	6.06042275683659e-18	Branch.C	Ankrd29
3.20670729033328e-22	1.40547680020161	0.133	0.058	6.08408574194933e-18	Branch.C	Clgn
3.2086883059253e-22	0.505965027058246	0.553	0.418	6.08784432283208e-18	Branch.C	Ciao1
3.25163115158102e-22	1.40317761639594	0.241	0.138	6.16931978389468e-18	Branch.C	Spock1
3.39703473041595e-22	-0.834931197577564	0.333	0.458	6.44519399401819e-18	Branch.C	Atf1
3.55922627900595e-22	-0.75094521224172	0.402	0.532	6.75292001915798e-18	Branch.C	Bmp7
3.69097863327321e-22	0.609383427511461	0.322	0.193	7.00289376090927e-18	Branch.C	Tcp11l2
3.75413004569894e-22	1.10603961168529	0.258	0.152	7.1227109357046e-18	Branch.C	Bmp2k
3.79031255921158e-22	0.879080235905028	0.246	0.137	7.19136001859214e-18	Branch.C	Mypop
4.07678843335753e-22	0.864699485335232	0.221	0.119	7.73489069460925e-18	Branch.C	Epb41l1
4.17163856016132e-22	0.58128195355685	0.767	0.654	7.91484984019407e-18	Branch.C	Khdrbs3
4.21803634949665e-22	-0.565197470600184	0.833	0.88	8.0028803659e-18	Branch.C	Lgals1
4.30528557909234e-22	-0.507016942628397	0.654	0.725	8.1684183292119e-18	Branch.C	Trim27
4.34222455562786e-22	0.6025372538336	0.529	0.402	8.23850264939273e-18	Branch.C	Myo9a
4.40522977779578e-22	-0.637255429248353	0.534	0.626	8.35804245741193e-18	Branch.C	Hspa14
4.53550169378853e-22	0.442766678708278	0.745	0.652	8.60520736362497e-18	Branch.C	Ctnnbl1
4.57412087329498e-22	0.370687213648118	0.79	0.679	8.67847953290256e-18	Branch.C	Ppp3cb
4.67903542731757e-22	0.772882972767125	0.301	0.181	8.87753391624963e-18	Branch.C	C9orf72
4.81515427877493e-22	0.715678242938245	0.405	0.274	9.13579221311967e-18	Branch.C	Mterf2
4.81605093755688e-22	-3.15047301108163	0.023	0.126	9.13749344382667e-18	Branch.C	Evc
5.16525371584316e-22	-0.675836342707181	0.412	0.533	9.80003587506922e-18	Branch.C	Apool
5.35086435121921e-22	0.875340534728259	0.279	0.168	1.01521949335682e-17	Branch.C	Trim3
5.63075407850542e-22	-1.86025038333083	0.072	0.183	1.06832297131483e-17	Branch.C	Vangl1
5.89480185980044e-22	-0.510816632053915	0.706	0.777	1.11842075685994e-17	Branch.C	Nolc1
5.95962449103494e-22	0.769863771768884	0.283	0.168	1.13071955468406e-17	Branch.C	Dusp28
5.99914449186255e-22	0.62548172393058	0.435	0.308	1.13821768444108e-17	Branch.C	Arrb2
6.24684767418666e-22	-0.696589383498964	0.372	0.499	1.18521440922343e-17	Branch.C	Ppwd1
6.27459448398883e-22	0.615602779433714	0.462	0.333	1.1904788114472e-17	Branch.C	Ube2o
6.42547271553292e-22	-0.265097704048372	0.397	0.571	1.21910493831806e-17	Branch.C	Ddah1
6.54308874734893e-22	0.96298003289829	0.251	0.146	1.24142022803451e-17	Branch.C	Grip1
7.01607808870261e-22	1.50046868921395	0.148	0.069	1.33116049576955e-17	Branch.C	Ptgds
7.04026552837848e-22	0.428727392256864	0.573	0.441	1.33574957869925e-17	Branch.C	Pcbd1
7.08430140067375e-22	-0.532065828461391	0.603	0.687	1.34410450474983e-17	Branch.C	Fh1
7.1229152701811e-22	1.48010355809978	0.109	0.041	1.35143071421146e-17	Branch.C	Shisa7
7.12478502629503e-22	0.411517515705903	0.733	0.623	1.35178546303896e-17	Branch.C	Setd3
7.23757906942031e-22	-0.64005877021944	0.571	0.66	1.37318587684112e-17	Branch.C	Asah1
7.26247852707545e-22	0.590260333329242	0.495	0.365	1.37791005094202e-17	Branch.C	Dtd1
7.31911582823401e-22	1.0501992009851	0.162	0.077	1.38865584609084e-17	Branch.C	Nek3
7.33076626484732e-22	0.498251564253225	0.556	0.427	1.39086628342948e-17	Branch.C	Nol4l
7.43114599470315e-22	0.596750072308155	0.47	0.332	1.40991132957503e-17	Branch.C	Sos2
7.93242827970401e-22	0.531415712546476	0.521	0.379	1.50501961750824e-17	Branch.C	Csnk1g1
8.51262238036402e-22	-4.82832926951825	0.007	0.1	1.61509984422647e-17	Branch.C	Erbb2
8.51598987038522e-22	0.494920248532696	0.605	0.48	1.61573875810819e-17	Branch.C	Gpatch11
8.77915822030942e-22	-1.78793485667388	0.057	0.165	1.66566968913931e-17	Branch.C	Mtbp
8.92780075131609e-22	0.381758135180594	0.781	0.67	1.6938716365472e-17	Branch.C	Usp15
9.36836904795977e-22	0.340216940179733	0.838	0.752	1.77746065946941e-17	Branch.C	Wbp1
9.50197454605287e-22	0.36916299888854	0.798	0.716	1.80280963062261e-17	Branch.C	Sra1
9.53154756832687e-22	1.4660283342611	0.101	0.039	1.80842052013866e-17	Branch.C	Samd12
9.89987167081197e-22	-0.440673012051747	0.719	0.779	1.87830265210316e-17	Branch.C	Lage3
9.98751861964677e-22	-2.29301280681487	0.031	0.128	1.89493190770558e-17	Branch.C	Map3k20
1.01556319394546e-21	0.330840632208636	0.875	0.79	1.92682804787272e-17	Branch.C	Lrrfip1
1.03004435918604e-21	0.412780063842295	0.663	0.521	1.95430316268368e-17	Branch.C	Zfp30
1.03621953511791e-21	0.268599024399848	0.954	0.906	1.9660193239792e-17	Branch.C	Ndufs4
1.05878297104501e-21	-3.00323404613984	0.021	0.113	2.0088289309637e-17	Branch.C	Agtrap
1.07748827454378e-21	-1.63416957301061	0.091	0.205	2.04431850329192e-17	Branch.C	Pms1
1.1172665345022e-21	0.681196378797307	0.271	0.156	2.11978979591103e-17	Branch.C	Spire2
1.1564332743794e-21	1.25019765409507	0.134	0.059	2.19410085148003e-17	Branch.C	Acbd4
1.16506626256588e-21	0.377260180498307	0.743	0.618	2.21048021996623e-17	Branch.C	Meaf6
1.17841423309192e-21	0.56847505792827	0.503	0.368	2.23580532444529e-17	Branch.C	Gtpbp6
1.20146404536336e-21	0.57725698298812	0.462	0.325	2.2795377332679e-17	Branch.C	Trmt10b
1.2159218378592e-21	0.918869196377393	0.209	0.111	2.30696850297027e-17	Branch.C	Ago4
1.24407619442973e-21	0.68407088891782	0.356	0.228	2.36038576369153e-17	Branch.C	Prr36
1.25311350638875e-21	-2.52322262907159	0.028	0.124	2.37753225567137e-17	Branch.C	Sh3bp1
1.4965223037764e-21	-1.79433523733285	0.064	0.173	2.83935176695497e-17	Branch.C	Chd1l
1.53981793516796e-21	0.310416629008261	0.867	0.786	2.92149656839417e-17	Branch.C	Cops3
1.65937126299247e-21	0.974196055640201	0.169	0.077	3.14832509727561e-17	Branch.C	Cplx1
1.7357318112478e-21	-0.817511784960029	0.303	0.428	3.29320396548045e-17	Branch.C	Eed
1.85590498414621e-21	0.327421617662055	0.866	0.797	3.52120852642061e-17	Branch.C	Mrpl57
1.86480891015944e-21	0.717842483812129	0.309	0.187	3.53810194524551e-17	Branch.C	Mettl7a1
1.88208812827224e-21	0.604953990511265	0.396	0.266	3.57088580577091e-17	Branch.C	Poc5
1.88949674340934e-21	0.619544578951433	0.388	0.257	3.58494217127055e-17	Branch.C	Ubald1
1.90079113868361e-21	0.755391453228658	0.328	0.208	3.60637102742441e-17	Branch.C	Tbc1d12
1.93100962623022e-21	0.330439099157001	0.825	0.737	3.66370456384659e-17	Branch.C	Casc4
2.01499340048963e-21	1.07281526115237	0.159	0.076	3.82304697874898e-17	Branch.C	H2-DMa
2.08166745958875e-21	1.2253389753374	0.148	0.069	3.94954767107774e-17	Branch.C	Ece2
2.09216250944966e-21	0.470053974206052	0.191	0.089	3.96945992917884e-17	Branch.C	Pcp4
2.12804994169805e-21	0.843758552590308	0.25	0.143	4.03754915438372e-17	Branch.C	Lysmd4
2.16525456254734e-21	-2.04766675589069	0.052	0.156	4.10813748152107e-17	Branch.C	Cyp39a1
2.35024876452035e-21	0.777227082849581	0.231	0.128	4.45912698092445e-17	Branch.C	Atp6v1g2
2.36332642352548e-21	0.61549980503415	0.387	0.255	4.48393922335489e-17	Branch.C	Lrig2
2.42755562018823e-21	0.885457771056541	0.246	0.141	4.60580127818312e-17	Branch.C	Zfp248
2.48566482120048e-21	0.819748157273146	0.233	0.129	4.71605186526367e-17	Branch.C	Mroh1
2.54934281285428e-21	0.778291047933357	0.304	0.188	4.83686811882842e-17	Branch.C	Lrp12
2.55043903511519e-21	0.25259470754953	0.953	0.912	4.83894798132405e-17	Branch.C	Psmd13
2.5603129007952e-21	-2.00091522649876	0.078	0.185	4.85768166667873e-17	Branch.C	Atp1b2
2.65597703767883e-21	-2.72222532705365	0.027	0.12	5.03918523358804e-17	Branch.C	Lsp1
2.72118941136049e-21	0.25615685492879	0.958	0.943	5.16291267017426e-17	Branch.C	Pcm1
2.73372540292189e-21	-0.567214845675655	0.546	0.638	5.1866972069637e-17	Branch.C	Erbin
2.77609468446498e-21	0.539145472877081	0.555	0.425	5.26708444483542e-17	Branch.C	Arl16
2.80309829228721e-21	-0.86809723751534	0.339	0.453	5.31831838995653e-17	Branch.C	Cmss1
2.80941396414867e-21	-0.456785425176275	0.709	0.778	5.33030111417928e-17	Branch.C	Reep3
2.84211524894682e-21	0.427587474737771	0.775	0.661	5.3923452618268e-17	Branch.C	Epc2
2.87219770751338e-21	-0.690104030997055	0.38	0.509	5.44942071046513e-17	Branch.C	Ggh
2.91417465986352e-21	-0.936841522149057	0.333	0.453	5.52906358215906e-17	Branch.C	Syngr1
2.97657261584937e-21	1.01103654667735	0.223	0.125	5.64745122405101e-17	Branch.C	Hectd3
3.19519628454343e-21	0.670006052232072	0.416	0.286	6.06224591066425e-17	Branch.C	Tmem120a
3.20045220500174e-21	0.321458785806964	0.849	0.769	6.0722179685498e-17	Branch.C	Smim7
3.21737563805182e-21	-0.431480494014051	0.8	0.833	6.10432679807572e-17	Branch.C	Nsmce4a
3.46447454711949e-21	-0.689359318516521	0.434	0.542	6.57314755824981e-17	Branch.C	Uchl5
3.54608003221897e-21	0.733361280748442	0.411	0.285	6.72797764512906e-17	Branch.C	Irgq
3.69249616865052e-21	0.541081190718882	0.496	0.362	7.00577298078062e-17	Branch.C	Deaf1
3.75380146698649e-21	1.26055099285969	0.131	0.058	7.12208752331348e-17	Branch.C	Rhbdl1
3.80578393379157e-21	0.753149240306183	0.286	0.171	7.22071385758275e-17	Branch.C	Palld
3.89766496639036e-21	0.607046560933362	0.488	0.355	7.39503974073243e-17	Branch.C	Svil
3.93578989399486e-21	1.28552662817569	0.14	0.064	7.46737416587644e-17	Branch.C	Snph
3.95141350541903e-21	1.18607742460855	0.224	0.126	7.49701684383153e-17	Branch.C	Hoxb7
3.97624982717283e-21	-1.41242933776146	0.111	0.228	7.544138797095e-17	Branch.C	Ccdc61
4.01248710378864e-21	-2.71662384795784	0.02	0.108	7.61289178201818e-17	Branch.C	Chn2
4.1079620706545e-21	1.28522596034699	0.119	0.049	7.79403643665277e-17	Branch.C	Gm29543
4.14878886636017e-21	0.711553729330858	0.323	0.201	7.87149711614516e-17	Branch.C	1600020E01Rik
4.24376777777576e-21	0.388126783076891	0.797	0.684	8.05170060477395e-17	Branch.C	Rchy1
4.26871557938977e-21	0.564810702998577	0.435	0.3	8.09903406877621e-17	Branch.C	Tango2
4.36672699993466e-21	-0.317957949259122	0.867	0.903	8.28499113697602e-17	Branch.C	Tshz1
4.37169314428886e-21	-3.00251405169784	0.026	0.118	8.29441340265924e-17	Branch.C	Loxl3
4.60417514968663e-21	0.640072341189474	0.396	0.271	8.73550151150045e-17	Branch.C	Mgrn1
4.65569617211987e-21	0.903525733663642	0.193	0.099	8.83325234736304e-17	Branch.C	Fam241a
4.89286289367491e-21	0.276156012325844	0.936	0.866	9.28322876816941e-17	Branch.C	Pin1
5.39930108591213e-21	0.721528820499791	0.328	0.208	1.02440939503011e-16	Branch.C	Gpr19
5.53310182800082e-21	0.719668977195449	0.343	0.223	1.0497954098266e-16	Branch.C	Tm7sf2
5.5442932735317e-21	-0.457874593625384	0.715	0.767	1.05191876278717e-16	Branch.C	Emc8
5.73334357619846e-21	0.946392729074755	0.21	0.113	1.08778727671213e-16	Branch.C	Dand5
6.15376046182253e-21	1.24489789186455	0.148	0.07	1.16755297242159e-16	Branch.C	Gm49085
6.15509351455242e-21	-0.590458513455617	0.546	0.639	1.16780589251603e-16	Branch.C	Bms1
6.18098018063677e-21	-2.81297278733789	0.032	0.127	1.17271736967221e-16	Branch.C	Atoh8
6.35125053133194e-21	0.715925132473792	0.397	0.278	1.20502276330961e-16	Branch.C	Snx15
6.39108733492248e-21	-3.8622853603139	0.01	0.1	1.21258100005484e-16	Branch.C	Smad3
6.59514752305029e-21	-0.566697962094601	0.544	0.635	1.25129733954833e-16	Branch.C	Smim15
6.59921181658291e-21	-2.68758110062743	0.028	0.121	1.25206845796028e-16	Branch.C	BC055324
6.86067040743099e-21	-1.34404475800038	0.152	0.269	1.30167499640188e-16	Branch.C	Dzip1l
7.19997887065394e-21	1.04161006550736	0.194	0.103	1.36605199112917e-16	Branch.C	Gng8
7.25972914511617e-21	0.268226981145743	0.937	0.876	1.37738841070289e-16	Branch.C	Rab18
7.30565643642593e-21	-0.29431815021555	0.919	0.931	1.38610219568309e-16	Branch.C	Acp1
7.34328208245391e-21	-1.50905513757731	0.16	0.274	1.39324090950398e-16	Branch.C	Mdc1
7.45840243190707e-21	0.330092705683665	0.85	0.76	1.41508269340573e-16	Branch.C	Smim10l1
7.63982069848352e-21	0.745323895046548	0.296	0.181	1.44950318112328e-16	Branch.C	Fmn2
7.91578669993671e-21	-0.814203597556778	0.362	0.487	1.50186221057899e-16	Branch.C	Ddit4
8.10929230228123e-21	-0.751062708006068	0.35	0.48	1.53857602851182e-16	Branch.C	Asap2
8.46060475376814e-21	-0.993590102492862	0.312	0.428	1.60523053993243e-16	Branch.C	Il11ra1
8.53365451048996e-21	-3.27304967859561	0.018	0.107	1.61909027027526e-16	Branch.C	Megf10
8.67296633580024e-21	1.03791251953944	0.138	0.062	1.64552190289138e-16	Branch.C	Gm15417
9.16649587575956e-21	0.87345809615373	0.199	0.104	1.73915926250786e-16	Branch.C	Fam177a
9.68084241525748e-21	-2.16210987915344	0.055	0.155	1.8367462314468e-16	Branch.C	Cenpu
9.77579223866034e-21	0.353521198670211	0.768	0.665	1.85476106144103e-16	Branch.C	Ten1
9.9446995611137e-21	0.975483963350247	0.195	0.103	1.8868078477301e-16	Branch.C	Trim9
1.02070017312727e-20	0.637758239390932	0.4	0.275	1.93657443847438e-16	Branch.C	Acvr2a
1.03111937031506e-20	-0.974463449225017	0.25	0.37	1.95634278129877e-16	Branch.C	Gabpb2
1.03235589835223e-20	1.08478683814365	0.155	0.074	1.95868884594369e-16	Branch.C	Nlgn1
1.0374166859556e-20	-1.47905917818185	0.692	0.695	1.96829067826356e-16	Branch.C	H2afx
1.05604864997489e-20	0.656587980798431	0.36	0.239	2.00364110359736e-16	Branch.C	Ranbp6
1.06653879317682e-20	1.25005755826948	0.114	0.048	2.02354405229439e-16	Branch.C	Pgbd5
1.11117677920898e-20	-3.72165552294522	0.014	0.103	2.10823570319319e-16	Branch.C	Smtn
1.12219651712268e-20	-0.968278962659078	0.306	0.428	2.12914345193686e-16	Branch.C	Fbxl7
1.12835642265219e-20	0.305074357110611	0.875	0.807	2.140830640698e-16	Branch.C	Aco2
1.13056476367383e-20	-0.568675321886475	0.538	0.63	2.14502052611836e-16	Branch.C	Mrpl3
1.13125826984456e-20	0.401469082104219	0.696	0.566	2.14633631537608e-16	Branch.C	Cuedc1
1.15893546290653e-20	0.320766162548894	0.909	0.829	2.19884825377256e-16	Branch.C	Ubn1
1.20991033631533e-20	-2.5156830276539	0.038	0.133	2.29556288109107e-16	Branch.C	Hist1h2bm
1.21507391583936e-20	0.661364172272467	0.391	0.266	2.30535974052201e-16	Branch.C	Tmem189
1.23420252428757e-20	-3.27619674341327	0.015	0.103	2.34165244933081e-16	Branch.C	Lamb2
1.23836409645998e-20	0.368034833257919	0.792	0.712	2.34954820021351e-16	Branch.C	Use1
1.25108439475945e-20	0.376216915815719	0.809	0.746	2.37368242217711e-16	Branch.C	Nckap1
1.28246296459807e-20	0.515563408573858	0.544	0.419	2.43321698273192e-16	Branch.C	Ccser2
1.28605871056346e-20	0.756174365939142	0.362	0.243	2.44003919155204e-16	Branch.C	Tmtc4
1.340059747669e-20	0.80752675566169	0.249	0.143	2.54249535925239e-16	Branch.C	Bloc1s3
1.43038301780405e-20	0.323306759863095	0.933	0.911	2.71386569967963e-16	Branch.C	Mpc2
1.58582648564858e-20	-0.804092361721195	0.268	0.399	3.00878859122105e-16	Branch.C	Ppp2r5a
1.61892708436414e-20	-1.11240873696256	0.213	0.333	3.07159035716409e-16	Branch.C	Nup85
1.64864258419658e-20	1.06381094752552	0.165	0.082	3.12796957499617e-16	Branch.C	Amigo1
1.65540560454632e-20	-0.550759761883524	0.517	0.621	3.14080105350572e-16	Branch.C	Bet1
1.78857404199656e-20	0.810642137571767	0.286	0.176	3.39346152988008e-16	Branch.C	Abtb1
1.81059214413805e-20	0.55253285073167	0.425	0.293	3.43523647507313e-16	Branch.C	C2cd5
1.8164084535716e-20	-1.85454905980197	0.069	0.172	3.4462717589614e-16	Branch.C	Evc2
1.86058388818436e-20	0.509517549777645	0.495	0.357	3.53008581105218e-16	Branch.C	Purg
1.88419444504696e-20	0.739384046917923	0.323	0.207	3.5748821205876e-16	Branch.C	Zrsr1
1.88589545245933e-20	0.894121400053962	0.244	0.143	3.57810944195108e-16	Branch.C	Btbd6
1.89022114791762e-20	0.683512019625974	0.523	0.426	3.58631658394411e-16	Branch.C	Tspo
1.93116204863489e-20	1.25237943748344	0.139	0.062	3.66399375487498e-16	Branch.C	Nmnat2
1.97547234510603e-20	1.3250519915995	0.128	0.057	3.74806368036968e-16	Branch.C	Orai2
2.03967623451672e-20	0.346180053189165	0.814	0.717	3.86987771974857e-16	Branch.C	Cdc37l1
2.05332661768478e-20	-1.98892938755633	0.081	0.185	3.89577659173334e-16	Branch.C	Slc26a2
2.06620458417083e-20	0.445901506498022	0.648	0.518	3.92020995754732e-16	Branch.C	Senp5
2.08859063196232e-20	0.594600404547607	0.509	0.379	3.9626830060221e-16	Branch.C	Ccp110
2.14088242405355e-20	-0.447724147424379	0.85	0.911	4.06189622315681e-16	Branch.C	Ascl1
2.15465940401124e-20	0.559992291116763	0.457	0.328	4.08803528723053e-16	Branch.C	Rcor3
2.18652084097888e-20	0.766484817188683	0.325	0.208	4.14848599158923e-16	Branch.C	Rita1
2.21117451802712e-20	0.568269790705031	0.464	0.334	4.19526141305285e-16	Branch.C	Pold4
2.22865394794321e-20	0.367325211934223	0.792	0.667	4.22842513543266e-16	Branch.C	Iscu
2.25766581276617e-20	0.315418672341893	0.859	0.781	4.28346934656126e-16	Branch.C	Atraid
2.2576734043711e-20	1.18004810120748	0.139	0.064	4.28348375011329e-16	Branch.C	Faah
2.25940561684769e-20	0.580033141451807	0.425	0.296	4.28677027684512e-16	Branch.C	Kif3b
2.31243832816561e-20	-1.78987130263336	0.071	0.175	4.38738924002861e-16	Branch.C	Spry4
2.31862543095528e-20	0.259871735394324	0.918	0.889	4.39912803015145e-16	Branch.C	Srpk1
2.38650268633732e-20	-2.14660345689958	0.04	0.136	4.52791154678779e-16	Branch.C	Fut10
2.6159740553537e-20	0.313743861365448	0.86	0.755	4.96328757522257e-16	Branch.C	Mex3a
2.61683649646825e-20	-2.41352065828456	0.036	0.129	4.96492388474921e-16	Branch.C	Samd4
2.63159356145074e-20	0.896470120295144	0.192	0.102	4.99292246414048e-16	Branch.C	Trpc1
2.73337532853459e-20	0.624510082814312	0.415	0.292	5.18603301082868e-16	Branch.C	Sft2d1
2.75338515177764e-20	0.595834725052041	0.397	0.268	5.22399764846772e-16	Branch.C	AI480526
2.90434790874087e-20	0.6568612443823	0.43	0.298	5.51041928725405e-16	Branch.C	Tmem158
2.97323249197139e-20	0.423670198004426	0.629	0.493	5.64111400701731e-16	Branch.C	Tmem230
3.02109761018756e-20	0.539252353451726	0.555	0.436	5.73192849580886e-16	Branch.C	Ano6
3.04411861178972e-20	0.280479796096817	0.902	0.842	5.77560624214864e-16	Branch.C	Polr2g
3.05184055339747e-20	-2.02757765761542	0.047	0.144	5.79025708196102e-16	Branch.C	Cep128
3.13518644337846e-20	-0.823953613318115	0.322	0.443	5.94838923902195e-16	Branch.C	Fam3c
3.46513872578219e-20	0.689465723085238	0.357	0.234	6.57440770442655e-16	Branch.C	Armcx5
3.49218108459659e-20	0.263799657828984	0.942	0.917	6.62571517180512e-16	Branch.C	Capns1
3.72787249558001e-20	-1.65219416178195	0.081	0.187	7.07289248586395e-16	Branch.C	Gsap
3.82205781344059e-20	-0.452072873415907	0.676	0.744	7.25159028944083e-16	Branch.C	Dcps
4.13012510762198e-20	-2.41588822611021	0.047	0.144	7.83608636669118e-16	Branch.C	P3h1
4.15916370759568e-20	0.493507007919916	0.581	0.456	7.89118130242128e-16	Branch.C	March2
4.23615606123404e-20	0.728087407784291	0.267	0.157	8.03725889497935e-16	Branch.C	Ptpdc1
4.26669404367193e-20	-0.390198348815298	0.698	0.78	8.09519860905875e-16	Branch.C	Desi2
4.29521961226085e-20	0.405711508882011	0.728	0.624	8.14932017034252e-16	Branch.C	Fbxo11
4.45632632730333e-20	0.668572574620955	0.283	0.169	8.4549879407926e-16	Branch.C	Enpp5
4.59719306234437e-20	-0.578175507600419	0.572	0.643	8.72225439718597e-16	Branch.C	Ctdspl2
4.60858818201232e-20	0.34431877082085	0.852	0.779	8.74387435773198e-16	Branch.C	Ppp1r2
4.61418919476314e-20	0.549311708094187	0.504	0.377	8.75450115922411e-16	Branch.C	Sec23a
4.69481017951197e-20	1.43101281367864	0.11	0.046	8.90746335358807e-16	Branch.C	Hcn2
4.73384504936103e-20	0.301341695660452	0.835	0.728	8.98152421215268e-16	Branch.C	Exoc3
4.79249805431435e-20	0.767828565909535	0.301	0.19	9.09280655845062e-16	Branch.C	Arhgap33
4.82979347197361e-20	-0.966344678970384	0.265	0.387	9.16356715437554e-16	Branch.C	Megf9
5.02124669945616e-20	-3.21939744067121	0.019	0.103	9.52681136287817e-16	Branch.C	Tcf7
5.07968198525622e-20	-1.27279788973546	0.105	0.22	9.63768063062663e-16	Branch.C	3110082I17Rik
5.12459698545395e-20	0.533671112446937	0.468	0.339	9.72289786050178e-16	Branch.C	Nf2
5.17135901599775e-20	0.476523187434673	0.583	0.452	9.81161946105254e-16	Branch.C	Slc25a23
5.24399846772242e-20	-1.64973192810133	0.073	0.178	9.94943829280976e-16	Branch.C	Ltbr
5.41783942253996e-20	-0.280729170624804	0.953	0.947	1.02792667363851e-15	Branch.C	Phf5a
5.72530605767437e-20	0.274814378749243	0.905	0.855	1.08626231832256e-15	Branch.C	Svbp
5.9612909584589e-20	-1.2637373225256	0.165	0.278	1.13103573354841e-15	Branch.C	Mical1
6.06605969855364e-20	0.548443803076775	0.526	0.405	1.15091350660658e-15	Branch.C	Sephs2
6.06683851021502e-20	0.572618309827745	0.498	0.374	1.1510612705431e-15	Branch.C	Rab5b
6.26798896065624e-20	0.779690792893876	0.292	0.182	1.18922554550531e-15	Branch.C	Klhl8
6.3802690515238e-20	-0.942097105563567	0.26	0.379	1.21052844714561e-15	Branch.C	6720427I07Rik
6.67257419912897e-20	-1.15358820712683	0.195	0.315	1.26598750280074e-15	Branch.C	Pxdn
6.84868542731569e-20	-0.561456223987783	0.499	0.597	1.29940108612461e-15	Branch.C	Eftud2
7.0746009891195e-20	-0.271001241192452	0.987	0.979	1.34226404566564e-15	Branch.C	Slc25a5
7.21734770270416e-20	0.402739081592747	0.695	0.57	1.36934737963406e-15	Branch.C	Rnf146
7.28292381924532e-20	0.641217153071622	0.589	0.497	1.38178913622541e-15	Branch.C	Add3
7.3240688249449e-20	0.955054207150646	0.175	0.09	1.3895955781568e-15	Branch.C	Klf11
7.44587114367652e-20	0.393343852883184	0.774	0.668	1.41270513208975e-15	Branch.C	Med31
7.83227139345641e-20	-1.8483949840313	0.073	0.176	1.48601685148048e-15	Branch.C	Trf
8.20438573347913e-20	-0.664758783645789	0.275	0.415	1.55661810521299e-15	Branch.C	Tmem123
8.27710159249399e-20	-2.54638132853513	0.04	0.134	1.57041448514388e-15	Branch.C	Zfp367
8.31384898581376e-20	0.707442349432669	0.309	0.196	1.57738656807844e-15	Branch.C	Acap3
8.38824509422187e-20	-0.811970730450369	0.162	0.295	1.59150174172672e-15	Branch.C	Igfbp2
8.4870241940685e-20	0.933676357903324	0.187	0.099	1.61024310034062e-15	Branch.C	Arrdc1
8.5228237633672e-20	0.589169611217494	0.442	0.324	1.61703535262366e-15	Branch.C	Rasal2
8.92593151796783e-20	-2.59919106671798	0.025	0.111	1.69351698690404e-15	Branch.C	Nek6
8.96635757322313e-20	1.051520742325	0.181	0.094	1.70118702236762e-15	Branch.C	Nptxr
8.98243295585118e-20	0.529180261786287	0.465	0.332	1.70423700471364e-15	Branch.C	Zfp612
9.0591156191848e-20	0.733873923073516	0.358	0.24	1.71878600642793e-15	Branch.C	2900093K20Rik
9.11604464593376e-20	0.518699195612864	0.579	0.462	1.72958715067301e-15	Branch.C	Cdc42bpb
9.59352898948971e-20	-0.256593945585814	0.912	0.946	1.82018025517588e-15	Branch.C	Mfap2
9.75015643383322e-20	-0.323409086909042	0.882	0.903	1.84989718019118e-15	Branch.C	Parp1
1.01331213273881e-19	1.30434336887352	0.105	0.043	1.92255710944535e-15	Branch.C	Serping1
1.06039948312143e-19	0.332238947360623	0.863	0.787	2.01189593932628e-15	Branch.C	Sbno1
1.08646636031235e-19	1.18510236726854	0.132	0.061	2.06135262542063e-15	Branch.C	Rnase4
1.12498283325596e-19	0.43205227987448	0.703	0.596	2.13442992953652e-15	Branch.C	Ro60
1.17524037110175e-19	-0.255518513603204	0.98	0.975	2.22978355609136e-15	Branch.C	Smarca5
1.20255969321382e-19	0.446452810466167	0.649	0.537	2.28161650593458e-15	Branch.C	Arfgef1
1.22183914829671e-19	0.857086449709436	0.18	0.093	2.31819541606334e-15	Branch.C	Fcor
1.22344388948155e-19	-0.592150210391591	0.512	0.611	2.32124009151334e-15	Branch.C	Rcbtb2
1.23394898220529e-19	-1.17359290135565	0.154	0.271	2.34117140393809e-15	Branch.C	Wrn
1.23904484320243e-19	1.2652791557804	0.123	0.055	2.35083978100797e-15	Branch.C	Stx3
1.25961751545258e-19	0.701018919245396	0.318	0.202	2.38987231206818e-15	Branch.C	Fam220a.1
1.26603315619091e-19	-0.931115331757094	0.188	0.315	2.40204470724101e-15	Branch.C	L3mbtl3
1.29304949863377e-19	-2.06585842106484	0.046	0.143	2.45330281375784e-15	Branch.C	Inka2
1.34413039388447e-19	-1.73244845855242	0.065	0.168	2.550218596317e-15	Branch.C	Nab2
1.34818674741339e-19	0.526161784003408	0.525	0.391	2.55791471586742e-15	Branch.C	Sec14l1
1.3487341687662e-19	-2.13341344403295	0.038	0.131	2.55895333840011e-15	Branch.C	H2-T22
1.35438614683393e-19	-1.49294132542189	0.064	0.169	2.56967683638802e-15	Branch.C	Gldc
1.36486057919722e-19	-1.72010821565614	0.269	0.366	2.58954997691088e-15	Branch.C	Ckap2
1.41114549888624e-19	0.40460964668287	0.715	0.605	2.67736635503687e-15	Branch.C	Zfand3
1.43081794157491e-19	-0.730500126704545	0.369	0.484	2.71469088055007e-15	Branch.C	Haus1
1.44687832849356e-19	0.424044271785687	0.628	0.516	2.74516225265082e-15	Branch.C	Pqbp1
1.45707339542594e-19	0.390208822811136	0.727	0.632	2.76450535314163e-15	Branch.C	Saraf
1.4704643592884e-19	0.605698554460951	0.425	0.3	2.78991202887789e-15	Branch.C	Nalcn
1.5097409036543e-19	0.527249727684159	0.522	0.399	2.86443141650331e-15	Branch.C	Ulk2
1.54590378390549e-19	0.260606551804797	0.943	0.886	2.93304324920388e-15	Branch.C	Ppp4r2
1.71219994869547e-19	0.519060082676902	0.503	0.372	3.24855696265991e-15	Branch.C	Zcchc14
1.77538711084412e-19	0.496280444567544	0.52	0.389	3.36844196540455e-15	Branch.C	Tusc2
1.84468097072851e-19	0.41721107905988	0.621	0.493	3.49991320576319e-15	Branch.C	Irak1bp1
1.88776237670452e-19	-0.462234650593851	0.586	0.684	3.58165155732148e-15	Branch.C	Ccnjl
1.89334144469668e-19	0.447509573495885	0.642	0.526	3.592236723023e-15	Branch.C	Cul2
1.96334348173939e-19	-2.79949174870688	0.03	0.116	3.72505158790414e-15	Branch.C	9630001P10Rik
1.96873159602114e-19	-1.10827230940089	0.238	0.351	3.73527445713092e-15	Branch.C	Ankrd50
1.97100201719258e-19	0.535599789294151	0.303	0.183	3.73958212721948e-15	Branch.C	Kcnc1
2.00195145084926e-19	0.633009274168421	0.426	0.3	3.7983024876963e-15	Branch.C	Tmem42
2.03912350693251e-19	0.339952827366222	0.782	0.693	3.86882902970306e-15	Branch.C	Psme2
2.08700792207991e-19	0.532774242668926	0.547	0.424	3.95968013056222e-15	Branch.C	Prpf18
2.14712678991821e-19	0.516675765085653	0.517	0.392	4.07374365851181e-15	Branch.C	Tomm34
2.17585419348487e-19	0.808281648333692	0.267	0.163	4.12824816129884e-15	Branch.C	Stat2
2.18408330049163e-19	0.976712217497336	0.206	0.114	4.14386124602276e-15	Branch.C	Acvr1b
2.21126929422088e-19	-1.69308536607444	0.062	0.161	4.19544123192528e-15	Branch.C	L3hypdh
2.40646724236332e-19	0.799347835490635	0.231	0.133	4.56579029893593e-15	Branch.C	Rabggta
2.41430867331378e-19	0.682139982701027	0.343	0.226	4.58066784587823e-15	Branch.C	Thtpa
2.43320189655865e-19	0.446851227234326	0.682	0.58	4.61651395834073e-15	Branch.C	Yif1a
2.4696752442118e-19	-2.31110902931792	0.03	0.119	4.68571484084305e-15	Branch.C	Gprc5b
2.47216960313716e-19	-1.27836962091164	0.089	0.201	4.69044738803212e-15	Branch.C	Epop
2.48502524625188e-19	0.464294118449485	0.639	0.517	4.71483839971369e-15	Branch.C	Zfp652
2.54339403697361e-19	0.687734002142936	0.318	0.203	4.82558150635003e-15	Branch.C	Gpr137
2.5678943861599e-19	0.490210210045392	0.628	0.51	4.87206601886117e-15	Branch.C	Kpna1
2.60305753776172e-19	-1.18280973759735	0.139	0.255	4.9387810663953e-15	Branch.C	Haus6
2.70814024699258e-19	-1.37704638482	0.147	0.258	5.13815449061903e-15	Branch.C	Lrrc4c
2.7121917769717e-19	0.304966197109152	0.877	0.79	5.14584145844841e-15	Branch.C	Eif4g3
2.75052909818311e-19	-0.304215014269239	0.919	0.944	5.21857885798281e-15	Branch.C	Mat2a
2.8365097854332e-19	0.413243128472118	0.612	0.471	5.38171001590242e-15	Branch.C	Zfp618
2.84077066235621e-19	0.736186162953167	0.325	0.21	5.38979417768843e-15	Branch.C	Dusp22
2.93735513952964e-19	-2.05922151325712	0.064	0.164	5.57304390622958e-15	Branch.C	Tcirg1
2.9758498387974e-19	-3.33238939702021	0.017	0.106	5.6460798991503e-15	Branch.C	Acss1
3.04864560982662e-19	-0.555038525217818	0.548	0.65	5.78419531552405e-15	Branch.C	Arhgef12
3.0501132263481e-19	1.03273293231726	0.154	0.076	5.78697982435024e-15	Branch.C	Zfp747
3.19714737678737e-19	-0.408250805674787	0.752	0.799	6.06594771797867e-15	Branch.C	Znrd1
3.22848521759813e-19	0.481388664754793	0.547	0.424	6.12540500334894e-15	Branch.C	Gtpbp2
3.30300058216424e-19	0.388973551884215	0.709	0.588	6.26678300454021e-15	Branch.C	Spg21
3.3823805248734e-19	1.27315542629432	0.131	0.061	6.4173905698423e-15	Branch.C	Fgd6
3.45240654581265e-19	0.464812275281351	0.624	0.511	6.55025093937034e-15	Branch.C	Dpp3
3.5985659573312e-19	-0.795015430731246	0.247	0.374	6.82755919084448e-15	Branch.C	4930503L19Rik
3.60911378232379e-19	0.510942648889675	0.429	0.298	6.84757157920292e-15	Branch.C	Rufy1
3.62647942603877e-19	-0.801991022606069	0.256	0.385	6.88051941502336e-15	Branch.C	Btbd3
3.72232865588827e-19	-0.455310803958659	0.642	0.694	7.06237415881681e-15	Branch.C	Pbdc1
3.74489388221612e-19	0.540033347081191	0.471	0.342	7.10518716272864e-15	Branch.C	Fars2
4.00085214232477e-19	0.460346870946322	0.623	0.506	7.59081676963279e-15	Branch.C	Chl1
4.00952196677412e-19	0.36988497350882	0.717	0.616	7.60726602756054e-15	Branch.C	Dbnl
4.02581979183124e-19	0.318800723788197	0.836	0.736	7.63818789104141e-15	Branch.C	Fam114a2
4.25331233682383e-19	-1.7105986864302	0.097	0.201	8.06980949665586e-15	Branch.C	Dlgap1
4.29313275118973e-19	-0.402348516668116	0.768	0.792	8.14536076883227e-15	Branch.C	Stoml2
4.46678712808228e-19	0.517661608295047	0.54	0.417	8.47483521811052e-15	Branch.C	Cdipt
4.60661354831988e-19	0.46396751245837	0.58	0.444	8.7401278852273e-15	Branch.C	Trafd1
4.8042385254773e-19	0.608135481520328	0.368	0.243	9.11508175438808e-15	Branch.C	Tmem14a
4.82047736176551e-19	0.438741580714525	0.666	0.548	9.14589169847771e-15	Branch.C	Zfp512
4.836197062064e-19	0.87659929244001	0.197	0.107	9.17571668585403e-15	Branch.C	Trpm4
5.31126783912912e-19	0.326195385526804	0.854	0.792	1.00770684711797e-14	Branch.C	Sgta
5.3487096213345e-19	-1.77860383989701	0.069	0.168	1.0148106764558e-14	Branch.C	Nr4a2
5.36376247627284e-19	-0.906243808126954	0.272	0.391	1.01766665462325e-14	Branch.C	Ikbip
5.38489533136779e-19	-1.76700405417905	0.07	0.169	1.02167619122041e-14	Branch.C	Ppard
5.43777839814479e-19	-0.697515494713946	0.388	0.501	1.03170969548001e-14	Branch.C	Rpl9-ps6
5.51107960192723e-19	-2.17085241105428	0.043	0.134	1.04561713287365e-14	Branch.C	Grid2
5.61893743497539e-19	-1.13600203274532	0.153	0.269	1.06608099953788e-14	Branch.C	Bag2
5.78475190553422e-19	0.510338852461097	0.481	0.349	1.09754097903701e-14	Branch.C	Capn7
5.78763919222388e-19	0.736630734744301	0.294	0.186	1.09808878394064e-14	Branch.C	Usp31
5.89421081209597e-19	0.274649015464137	0.934	0.899	1.11830861737897e-14	Branch.C	Huwe1
5.9343544554992e-19	0.482401563613	0.464	0.334	1.12592507084186e-14	Branch.C	Lmbrd2
6.18648849867642e-19	0.805373139363087	0.233	0.135	1.17376246285388e-14	Branch.C	Trim25
6.31046191507757e-19	0.382365487674043	0.699	0.581	1.19728393914767e-14	Branch.C	Ppp2r3c
6.51645043161873e-19	0.440080022613997	0.674	0.558	1.23636614039102e-14	Branch.C	Flywch1
6.63876100461004e-19	0.263761130599607	0.924	0.851	1.25957212540466e-14	Branch.C	Eif6
6.91799721393672e-19	0.266854025386073	0.92	0.866	1.31255161140021e-14	Branch.C	Mff
7.09979311324046e-19	0.345766644546786	0.862	0.783	1.34704374737511e-14	Branch.C	Sinhcaf
7.18508292561778e-19	-1.40903615447743	0.125	0.235	1.36322578347746e-14	Branch.C	Reep4
7.19446585006368e-19	-1.62391556122357	0.069	0.169	1.36500600573258e-14	Branch.C	A830082K12Rik
7.22721516258578e-19	0.453358833479628	0.656	0.55	1.3712195327974e-14	Branch.C	Ap4s1
7.29390627252784e-19	-0.464662382844974	0.682	0.743	1.38387283708671e-14	Branch.C	Erg28
7.91829895638361e-19	0.856572111355281	0.255	0.155	1.50233886099466e-14	Branch.C	Tspan2
8.24486098513622e-19	0.621732528348108	0.328	0.213	1.56429747470989e-14	Branch.C	Sh3yl1
8.38055267744284e-19	0.807447313906085	0.225	0.13	1.59004225949123e-14	Branch.C	Slc25a22
8.39614050323367e-19	-0.767163523850505	0.369	0.474	1.59299973767852e-14	Branch.C	Rangrf
8.5238122001643e-19	0.279286557077728	0.354	0.221	1.61722288873717e-14	Branch.C	C130073E24Rik
9.0796024611299e-19	-0.290097794545603	0.943	0.944	1.72267297495018e-14	Branch.C	Thrap3
9.27769349396414e-19	1.00932123176831	0.16	0.081	1.76025678660982e-14	Branch.C	Sept5
9.30247282106569e-19	0.616395667597839	0.331	0.216	1.76495816834079e-14	Branch.C	Wdr45
9.54903110783994e-19	0.569293308172125	0.496	0.369	1.81173767209047e-14	Branch.C	Nlk
9.67394027111277e-19	-2.10828556733949	0.037	0.127	1.83543668763823e-14	Branch.C	Unc93b1
9.7044503749955e-19	0.389200269205273	0.668	0.553	1.8412253696479e-14	Branch.C	Pigyl
1.00474494135859e-18	0.554241315569312	0.426	0.301	1.90630257723964e-14	Branch.C	Dact3
1.01217754128993e-18	-1.04425561436549	0.199	0.31	1.92040444908938e-14	Branch.C	Srgap2
1.03443082604667e-18	0.433789789397473	0.572	0.442	1.96262560625834e-14	Branch.C	Dennd5b
1.0465754146916e-18	0.451008086180622	0.533	0.403	1.98566753429437e-14	Branch.C	Btbd10
1.07661413820527e-18	0.742645820029495	0.254	0.152	2.04266000441686e-14	Branch.C	Lss
1.07678884071168e-18	0.471319910348989	0.529	0.4	2.04299146748227e-14	Branch.C	Ccdc91
1.1596171357827e-18	0.678156015960194	0.264	0.159	2.20014159172051e-14	Branch.C	Sgsm1
1.16405307316335e-18	-3.04767759130989	0.023	0.107	2.20855789571283e-14	Branch.C	Scarf2
1.22779597168845e-18	-0.265912702905652	0.973	0.951	2.3294972970845e-14	Branch.C	Txnl1
1.26198905554426e-18	0.473882880834516	0.601	0.489	2.39437183508412e-14	Branch.C	Aip
1.28524195664862e-18	1.00802257779248	0.213	0.122	2.43848956434944e-14	Branch.C	Wdr54
1.32600920988689e-18	-0.28013317571385	0.936	0.939	2.5158372739184e-14	Branch.C	Arpp19
1.32809029628006e-18	-0.459679553581522	0.809	0.842	2.51978571913215e-14	Branch.C	Gstp1
1.33556185614634e-18	-1.20539456101108	0.133	0.246	2.53396150966645e-14	Branch.C	Pecr
1.34778347900659e-18	0.481067190692268	0.618	0.501	2.5571495947192e-14	Branch.C	Actr1b
1.36320742387824e-18	-0.810781532563783	0.323	0.43	2.58641344532418e-14	Branch.C	Gltp
1.41326705608708e-18	-2.14036581082675	0.048	0.14	2.68139158551401e-14	Branch.C	Itpripl1
1.53987961649695e-18	-1.55902833806687	0.104	0.209	2.92161359637966e-14	Branch.C	Fam210b
1.56358697608284e-18	1.07212093863082	0.114	0.049	2.96659356972196e-14	Branch.C	Gfra4
1.56365445684922e-18	-0.875882435659226	0.275	0.394	2.96672160098003e-14	Branch.C	Igsf3
1.57607857386344e-18	0.336904774155198	0.775	0.651	2.9902938781911e-14	Branch.C	Prelid3b
1.67390965547553e-18	-0.585767684565617	0.388	0.512	3.17590878933372e-14	Branch.C	AY036118
1.68048088025651e-18	0.462707853924341	0.359	0.233	3.18837637411068e-14	Branch.C	Plpp1
1.69584550842168e-18	0.386562352280726	0.663	0.534	3.21752768312846e-14	Branch.C	Btbd9
1.72943234296047e-18	-1.79669439133965	0.072	0.169	3.2812519842989e-14	Branch.C	Eif2ak2
1.74218761724185e-18	0.291255732318505	0.886	0.816	3.30545256619296e-14	Branch.C	Gpatch8
1.7897904518384e-18	0.586787694440667	0.42	0.296	3.395769424273e-14	Branch.C	Zbtb41
1.79271765515669e-18	1.19284633851319	0.129	0.06	3.40132320712878e-14	Branch.C	Gas6
1.80503191125214e-18	0.38516714236057	0.708	0.59	3.42468704521868e-14	Branch.C	Lnpk
1.81563278718119e-18	0.280394491380614	0.909	0.858	3.44480008711888e-14	Branch.C	Zfand5
1.85488779441455e-18	0.385703048684159	0.748	0.65	3.51927861234273e-14	Branch.C	Rtf2
1.8832768148687e-18	-0.852682587803868	0.272	0.387	3.57314110085038e-14	Branch.C	Xrcc6
1.91324457175162e-18	0.702910314530536	0.323	0.213	3.62999892598435e-14	Branch.C	Hdac6
1.98732102414607e-18	0.445139723922361	0.595	0.476	3.77054417911233e-14	Branch.C	Ip6k1
2.00309871822318e-18	0.602324693537302	0.378	0.259	3.80047919808484e-14	Branch.C	Hint3
2.00922640996203e-18	0.490136331242452	0.531	0.413	3.81210526762095e-14	Branch.C	Rybp
2.05103644259998e-18	-2.93271740477266	0.026	0.108	3.89143144254494e-14	Branch.C	Kifc5b
2.12030518311298e-18	0.694258944122479	0.272	0.166	4.02285502392026e-14	Branch.C	Eml2
2.22613717004512e-18	-0.936854621448195	0.251	0.364	4.22365005272661e-14	Branch.C	Rcl1
2.2287143894497e-18	0.841044140285214	0.124	0.058	4.22853981110291e-14	Branch.C	Scn2a
2.43661955921247e-18	-2.67980872656282	0.024	0.104	4.62299828969383e-14	Branch.C	Stk10
2.5774756335202e-18	0.415177826198104	0.657	0.554	4.89024451947788e-14	Branch.C	Cdc42bpa
2.7504041431256e-18	-0.65448304452878	0.344	0.466	5.2183417807522e-14	Branch.C	Isy1
2.75511592634329e-18	0.441234236920077	0.702	0.596	5.22728144705113e-14	Branch.C	N4bp2
2.89462982477265e-18	0.739979883884148	0.335	0.228	5.49198116654114e-14	Branch.C	Ric8b
2.95821613182453e-18	-0.829643617391044	0.31	0.42	5.61262346691068e-14	Branch.C	Clic4
2.98104914496768e-18	0.291422129755978	0.879	0.835	5.65594454274719e-14	Branch.C	Zmiz1
3.01235354351781e-18	1.13186011114461	0.152	0.077	5.71533837811634e-14	Branch.C	Lrrc73
3.04889774696604e-18	0.425426120863305	0.571	0.442	5.78467369531867e-14	Branch.C	Map2k4
3.50143686753609e-18	0.536989187034985	0.576	0.485	6.64327616877621e-14	Branch.C	Pbx3
3.5034618603624e-18	-0.924493612945237	0.236	0.354	6.64711818766559e-14	Branch.C	Trmt10a
3.50555059591278e-18	0.732533850786897	0.279	0.174	6.65108114562531e-14	Branch.C	Ccdc130
3.56996054446908e-18	-0.704338120168597	0.422	0.523	6.77328614102119e-14	Branch.C	Acaa2
3.63739648299598e-18	-1.86777557897495	0.04	0.129	6.90123234718827e-14	Branch.C	Tpbg
3.67293277148329e-18	1.01828722904407	0.194	0.108	6.96865534733524e-14	Branch.C	A930006K02Rik
3.91942492684754e-18	0.410168708398615	0.613	0.484	7.43632491370784e-14	Branch.C	Terf2ip
3.92125197136589e-18	0.349003026021945	0.827	0.752	7.43979136527251e-14	Branch.C	Fmc1
3.96841220521358e-18	0.554856932134371	0.389	0.269	7.52926847695173e-14	Branch.C	1810013L24Rik
4.15242601448267e-18	0.766144694092893	0.241	0.142	7.87839787727798e-14	Branch.C	Ankrd6
4.16829597705333e-18	0.292703384502351	0.88	0.817	7.90850795726328e-14	Branch.C	Ppp2r1a
4.20831775185991e-18	0.646308962605679	0.329	0.216	7.98444127060381e-14	Branch.C	Thnsl1
4.24092495164282e-18	-1.28427598481832	0.117	0.223	8.04630691075192e-14	Branch.C	Tmem39a
4.44632261357578e-18	0.321022443871885	0.799	0.691	8.43600789473734e-14	Branch.C	Stox2
4.56627249782365e-18	0.671892190871613	0.324	0.214	8.66358881012081e-14	Branch.C	Mgat5
4.73309229341394e-18	-0.870295803957983	0.249	0.366	8.98009600829426e-14	Branch.C	Xpo4
4.75118492863189e-18	0.76495079285409	0.298	0.192	9.01442316509328e-14	Branch.C	Mapk1ip1
4.77711104276491e-18	0.529741586365538	0.237	0.136	9.06361278143786e-14	Branch.C	Enpp2
5.14523544010787e-18	0.545429586226815	0.403	0.279	9.76205520051667e-14	Branch.C	Cep104
5.1614282536859e-18	-2.37992100525513	0.03	0.112	9.79277782571826e-14	Branch.C	2510009E07Rik
5.206298740756e-18	0.611425367182956	0.308	0.197	9.87791060083637e-14	Branch.C	Dll1
5.30546582171179e-18	1.24176639486193	0.111	0.049	1.00660603035338e-13	Branch.C	Clu
5.30983617118263e-18	0.937255115743352	0.165	0.086	1.00743521675848e-13	Branch.C	Mylpf
5.39074585653765e-18	0.356684886603146	0.727	0.619	1.02278621136089e-13	Branch.C	Bloc1s2
5.46650845621217e-18	-1.64816497469042	0.075	0.173	1.03716064939714e-13	Branch.C	Tst
5.48160054394318e-18	-2.66497453904785	0.028	0.116	1.04002407120234e-13	Branch.C	Rab17
5.48348063006146e-18	-0.479207718324685	0.67	0.721	1.04038077994156e-13	Branch.C	Bccip
5.5086582126096e-18	-2.7105310896273	0.021	0.1	1.04515772267842e-13	Branch.C	P2ry1
5.58932149466412e-18	0.29980970469343	0.727	0.613	1.06046196718262e-13	Branch.C	Tmf1
5.62608158325789e-18	0.443907430775544	0.544	0.417	1.06743645879152e-13	Branch.C	Tmem65
5.722949380635e-18	0.425804663113312	0.665	0.571	1.08581518598788e-13	Branch.C	Tsc22d3
5.97512726866761e-18	-0.315934820913022	0.901	0.904	1.13366089668431e-13	Branch.C	Hspa9
6.09144333116522e-18	0.356147163873276	0.751	0.653	1.15572954322198e-13	Branch.C	Rbm4
6.18449094501685e-18	0.348665411016806	0.781	0.681	1.17338346699805e-13	Branch.C	Mcrs1
6.69728794830184e-18	0.676360371940061	0.289	0.181	1.27067644243131e-13	Branch.C	Zfp46
6.98431532653248e-18	0.860640220838181	0.167	0.087	1.32513414690301e-13	Branch.C	Gm17396
6.98509429701654e-18	0.480816728582312	0.528	0.404	1.32528194097295e-13	Branch.C	Lancl1
7.08068662587783e-18	-0.492601359937885	0.638	0.703	1.3434186735278e-13	Branch.C	Vegfb
7.35782505280753e-18	-1.27340800426552	0.111	0.218	1.39600014726917e-13	Branch.C	Cep135
7.64816643061492e-18	1.04947035022375	0.147	0.073	1.45108661688057e-13	Branch.C	Brd3os
8.0430108311745e-18	0.306749702233785	0.846	0.787	1.52600044499874e-13	Branch.C	Cltc
8.28639315625239e-18	0.251331402460984	0.919	0.854	1.57217737353577e-13	Branch.C	Mrpl43
8.39287513681605e-18	-0.284248961207742	0.915	0.928	1.59238019970811e-13	Branch.C	1810058I24Rik
8.4857208316928e-18	0.380704763880344	0.701	0.597	1.60999581339707e-13	Branch.C	Fndc3a
8.51405616433288e-18	-1.6921096105014	0.056	0.15	1.61537187605888e-13	Branch.C	Itgb8
8.86040498376428e-18	0.881235716648898	0.173	0.091	1.6810846375696e-13	Branch.C	Tmsb15b1
8.94495066529355e-18	-4.40086192702664	0.03	0.122	1.69712548972615e-13	Branch.C	Hes5
8.9821551529e-18	0.945429290639382	0.151	0.077	1.70418429715972e-13	Branch.C	Gm45051
9.10789303538691e-18	0.449552850854051	0.555	0.43	1.72804054560396e-13	Branch.C	Got1
9.20884242016236e-18	0.280178333305391	0.919	0.851	1.7471936723774e-13	Branch.C	Bod1l
1.00193073292757e-17	-0.36550714260803	0.786	0.824	1.90096317958348e-13	Branch.C	Sf3b3
1.02366883830576e-17	0.334474571135594	0.805	0.718	1.94220688691751e-13	Branch.C	Frg1
1.0537466755472e-17	0.90945954936251	0.214	0.125	1.99927356751571e-13	Branch.C	Tspyl5
1.05506585356319e-17	0.420780880939615	0.543	0.411	2.00177644396543e-13	Branch.C	Tgoln1
1.05918805080614e-17	-0.691511727705839	0.301	0.418	2.00959748879449e-13	Branch.C	Sntb2
1.11368294714e-17	1.04508097164414	0.148	0.074	2.11299065560872e-13	Branch.C	Frrs1l
1.1160994749565e-17	0.339557645296468	0.784	0.67	2.11757553383497e-13	Branch.C	Oaz2
1.12848974563222e-17	0.421136847649818	0.616	0.479	2.141083594388e-13	Branch.C	Proser1
1.14209269489736e-17	0.421505465881087	0.653	0.547	2.16689247002876e-13	Branch.C	Vps41
1.14262103510207e-17	0.626052432937092	0.352	0.241	2.16789488989915e-13	Branch.C	Glrx
1.15953177617024e-17	0.30562359087774	0.905	0.851	2.1999796389278e-13	Branch.C	Fkbp8
1.17199630870101e-17	0.411832122135683	0.708	0.611	2.22362859649843e-13	Branch.C	Jmjd6
1.20524215034719e-17	-1.06697679278057	0.227	0.337	2.28670593185372e-13	Branch.C	Pkd2
1.26103197235801e-17	-0.754789717035853	0.325	0.433	2.39255596115486e-13	Branch.C	Psph
1.33484404847692e-17	-0.919109523774606	0.264	0.373	2.53259961317526e-13	Branch.C	Cdca4
1.3348448445366e-17	0.953908008860041	0.191	0.105	2.53260112353929e-13	Branch.C	Cul9
1.33957056164433e-17	0.682977697635946	0.288	0.181	2.54156722660779e-13	Branch.C	Inpp5k
1.3568239578996e-17	-0.839785847363729	0.301	0.412	2.57430209532291e-13	Branch.C	Gsr
1.36143343154562e-17	-1.72851316771629	0.165	0.272	2.5830476496715e-13	Branch.C	Adam23
1.37555091142173e-17	1.30369943784492	0.107	0.047	2.60983274424044e-13	Branch.C	Jazf1
1.45621275310773e-17	0.804701396856227	0.218	0.127	2.7628724564713e-13	Branch.C	Pik3cb
1.47071613942085e-17	-0.510262281835295	0.507	0.607	2.79038973132317e-13	Branch.C	Lman2
1.48524109362536e-17	0.86245615683	0.207	0.118	2.8179479269354e-13	Branch.C	Pdp1
1.51718904668483e-17	0.361012628972162	0.64	0.511	2.87856277827513e-13	Branch.C	Rnf165
1.55567414533489e-17	0.305068269017082	0.876	0.797	2.95158055594388e-13	Branch.C	Sdcbp
1.55767104331371e-17	0.728722113361892	0.32	0.213	2.95536927047911e-13	Branch.C	Ddit3
1.64362773525924e-17	0.43836793149007	0.603	0.482	3.11845490210736e-13	Branch.C	Dynlt3
1.67154382913639e-17	0.581112159855411	0.386	0.269	3.17142010702048e-13	Branch.C	Slc5a3
1.67155584954933e-17	-0.401786354304164	0.826	0.849	3.17144291334994e-13	Branch.C	Prpf38b
1.68456830640368e-17	0.708063652876097	0.292	0.184	3.1961314477397e-13	Branch.C	Atg9a
1.68907853118864e-17	-0.966368588782928	0.22	0.331	3.2046886972242e-13	Branch.C	Rcc1
1.80125754417113e-17	1.27013358705279	0.106	0.047	3.41752593855589e-13	Branch.C	Nr6a1
1.86225296272818e-17	-0.645746990843186	0.428	0.526	3.53325254618417e-13	Branch.C	Eri1
1.92403121902687e-17	0.982243235821651	0.14	0.069	3.65046443185968e-13	Branch.C	Hip1r
1.94691713944e-17	0.636017898629639	0.272	0.168	3.69388588865951e-13	Branch.C	Slc37a4
1.97509530122918e-17	-2.82604790237323	0.028	0.107	3.74734831502212e-13	Branch.C	Hist2h2bb
2.05026027049602e-17	0.544655629776928	0.357	0.238	3.88995881121209e-13	Branch.C	Zfp605
2.11256415340894e-17	0.387172926979185	0.733	0.633	4.00816796826279e-13	Branch.C	Ehmt2
2.1420571690996e-17	-2.09701183540044	0.064	0.155	4.06412506693267e-13	Branch.C	Slc12a4
2.1586243381509e-17	0.38926835948535	0.608	0.485	4.09555795677371e-13	Branch.C	Lman2l
2.16785819432388e-17	-1.50049946518586	0.085	0.183	4.11307735209071e-13	Branch.C	Dsn1
2.18804319093284e-17	-1.96738215567625	0.063	0.153	4.15137434615688e-13	Branch.C	Hist1h2bj
2.22134981059922e-17	-1.27804658127355	0.128	0.232	4.2145669956499e-13	Branch.C	Nfe2l2
2.2606857792871e-17	0.522607490858236	0.459	0.337	4.28919912904142e-13	Branch.C	Dnajb9
2.26113317602349e-17	0.724653147772399	0.237	0.14	4.29004797486936e-13	Branch.C	D6Wsu163e
2.35518409976791e-17	0.475333272479184	0.565	0.438	4.46849079248965e-13	Branch.C	2810013P06Rik
2.46435756917975e-17	0.326768670032249	0.81	0.729	4.67562561600474e-13	Branch.C	Gars
2.49304743740643e-17	0.912581740459421	0.154	0.079	4.73005890299122e-13	Branch.C	1600014C10Rik
2.50577180193474e-17	-1.91585540860273	0.072	0.163	4.75420083981078e-13	Branch.C	Stard5
2.52620669534026e-17	-0.305942828027362	0.889	0.899	4.79297196306907e-13	Branch.C	Ppid
2.55803161750001e-17	0.456078565244942	0.555	0.428	4.85335338788277e-13	Branch.C	Pcgf6
2.5594942965526e-17	-0.917438291750453	0.189	0.305	4.85612852884924e-13	Branch.C	Klhl13
2.65651668428853e-17	0.472764581725003	0.559	0.44	5.04020910510064e-13	Branch.C	Ndel1
2.77575707061709e-17	0.736652724206276	0.251	0.152	5.26644389008181e-13	Branch.C	Noct
2.77634964965227e-17	0.503494702899573	0.54	0.429	5.26756819028526e-13	Branch.C	Pnp
2.83463189222072e-17	-0.805665796113133	0.309	0.421	5.37814708911038e-13	Branch.C	Blvrb
2.83760892641071e-17	-1.11929641241172	0.189	0.294	5.38379541607904e-13	Branch.C	Triobp
2.9108259621377e-17	0.335791326396418	0.785	0.69	5.52271009796387e-13	Branch.C	Ufm1
2.92849032974047e-17	-0.368920159299693	0.8	0.83	5.5562247026166e-13	Branch.C	Actl6a
2.93069109067536e-17	-2.33685575954923	0.023	0.101	5.56040020633836e-13	Branch.C	Tead3
3.14676584698846e-17	-0.265581074832011	0.989	0.984	5.9703588414912e-13	Branch.C	Map4k4
3.16186727585963e-17	0.466809324157315	0.465	0.34	5.99901078248847e-13	Branch.C	Pink1
3.3293165206049e-17	0.482702979108176	0.533	0.415	6.31671223454368e-13	Branch.C	Cttnbp2nl
3.36668951012813e-17	1.08778091112858	0.135	0.066	6.38762000756611e-13	Branch.C	Zdhhc14
3.48915272082871e-17	-0.573866673755149	0.503	0.59	6.61996945722832e-13	Branch.C	Noc2l
3.49710781800158e-17	0.408562154789554	0.614	0.503	6.6350626630944e-13	Branch.C	Pdcd2
3.67741949446289e-17	0.273901989928329	0.885	0.797	6.97716800684445e-13	Branch.C	Arid1a
3.67884261992071e-17	-0.904633645078386	0.223	0.337	6.97986810277556e-13	Branch.C	Naf1
3.68335080509437e-17	0.410708484814382	0.637	0.518	6.98842148250554e-13	Branch.C	Fbxo3
3.68336007988906e-17	0.536194735895595	0.326	0.214	6.98843907957352e-13	Branch.C	Limk2
3.87834648248921e-17	0.363689162497996	0.743	0.649	7.35838678122677e-13	Branch.C	Rbm42
3.95516712545391e-17	0.585582743312404	0.342	0.227	7.5041385871237e-13	Branch.C	Sco2
4.24833336007739e-17	-0.637917548996269	0.365	0.48	8.06036288407484e-13	Branch.C	Ppan
4.28014525011848e-17	0.320928699820323	0.799	0.693	8.12071958304979e-13	Branch.C	Isca2
4.38252881701714e-17	0.293031766915771	0.852	0.779	8.31497192452662e-13	Branch.C	Kras
4.55251709714356e-17	0.760973436248533	0.184	0.101	8.63749068841048e-13	Branch.C	Clba1
4.55395001412124e-17	-0.517092160129869	0.564	0.642	8.64020936179223e-13	Branch.C	Mpst
4.60173131603181e-17	0.355273102880841	0.72	0.616	8.73086482590714e-13	Branch.C	Zranb1
4.80087504937233e-17	0.518823936665311	0.429	0.309	9.10870023117413e-13	Branch.C	Tmem167b
4.82798115685172e-17	0.506714755093492	0.438	0.317	9.16012864889476e-13	Branch.C	Strip1
4.93543289253905e-17	-1.33198379708206	0.113	0.214	9.36399682701433e-13	Branch.C	Spidr
5.20138274752877e-17	0.4846420807684	0.538	0.426	9.86858348688634e-13	Branch.C	Zfp945
5.24288115925794e-17	0.602024221452357	0.325	0.215	9.94731842346008e-13	Branch.C	Zfp788
5.25777436251466e-17	0.428330465743608	0.554	0.428	9.97557529799906e-13	Branch.C	Glul
5.2851846347709e-17	-2.54190011905074	0.026	0.102	1.00275808075508e-12	Branch.C	Arhgap18
5.29793547847067e-17	-1.12634148489239	0.182	0.287	1.00517729833024e-12	Branch.C	Lats2
5.3965825309572e-17	0.411341996473382	0.595	0.48	1.02389360359851e-12	Branch.C	Surf2
5.53062690414048e-17	0.434738669210427	0.557	0.442	1.04932584252257e-12	Branch.C	Acyp1
5.9775098629209e-17	0.432570442272508	0.604	0.487	1.13411294629198e-12	Branch.C	AC149090.1
6.18399232667292e-17	0.25796606904697	0.949	0.902	1.17328886413965e-12	Branch.C	Tnrc6c
6.24747487881158e-17	0.735176424724271	0.148	0.073	1.18533340875692e-12	Branch.C	Anks1b
6.25824773826509e-17	0.365143734183878	0.736	0.643	1.18737734338104e-12	Branch.C	Eef1akmt1
6.4096993740083e-17	0.47374773711845	0.503	0.381	1.2161122622306e-12	Branch.C	Tmco3
6.81491485222291e-17	0.842657047808963	0.225	0.135	1.29299379491225e-12	Branch.C	Elk1
6.88492179433578e-17	-0.634523806116411	0.361	0.468	1.30627621203933e-12	Branch.C	E2f4
6.92071307468499e-17	0.530418949858702	0.365	0.248	1.31306689165998e-12	Branch.C	Rrm2b
6.99091939095693e-17	0.423440344925847	0.501	0.372	1.32638713604626e-12	Branch.C	Wdfy1
6.99104669395719e-17	0.293702892745639	0.843	0.77	1.3264112892445e-12	Branch.C	Ing4
7.00125148885136e-17	0.291634228183745	0.844	0.762	1.32834744497977e-12	Branch.C	Mrps34
7.22995579236195e-17	0.467806694404575	0.513	0.39	1.37173951248483e-12	Branch.C	Zfp90
7.26897369402227e-17	0.431556719241342	0.598	0.49	1.37914237896684e-12	Branch.C	Ap1m1
7.86594558289613e-17	0.666773678485716	0.216	0.124	1.49240585544288e-12	Branch.C	Tmem150a
7.97437359216967e-17	-0.723548636096841	0.308	0.424	1.51297790164235e-12	Branch.C	Crot
8.08236474982214e-17	-1.15625163471778	0.154	0.256	1.53346706398376e-12	Branch.C	Myo9b
8.14836922606e-17	-0.930918614765569	0.263	0.369	1.54599009326036e-12	Branch.C	Brip1os
8.27769469977026e-17	0.669438396000925	0.279	0.179	1.57052701538741e-12	Branch.C	Abcc1
8.50578942757102e-17	-1.03727326998305	0.242	0.346	1.61380342809305e-12	Branch.C	Vcl
8.68323549082057e-17	1.18733710350322	0.131	0.064	1.64747026967339e-12	Branch.C	Fam131b
8.73359581360215e-17	0.521579963235952	0.378	0.266	1.65702513371474e-12	Branch.C	Rfng
9.02872530861077e-17	-2.15337467282969	0.025	0.1	1.71302005280272e-12	Branch.C	Myo1e
9.06118292413501e-17	0.543901748460811	0.475	0.357	1.71917823619614e-12	Branch.C	Aptx
9.34024032867639e-17	1.06819472042937	0.162	0.088	1.77212379755977e-12	Branch.C	Ccdc177
9.40184459588071e-17	-1.51691321039964	0.084	0.178	1.78381197517645e-12	Branch.C	Dusp7
9.66830276453935e-17	-0.6401412251723	0.411	0.509	1.83436708351605e-12	Branch.C	Tdp2
1.04545692693877e-16	1.20401229421062	0.106	0.046	1.98354542748092e-12	Branch.C	Cbln2
1.07879802429735e-16	-1.63107836022866	0.084	0.177	2.04680349149935e-12	Branch.C	P2rx4
1.10016462492218e-16	-1.33213433883222	0.087	0.183	2.08734234286485e-12	Branch.C	Piga
1.1795477062332e-16	0.848367988314953	0.204	0.118	2.23795586303625e-12	Branch.C	Zhx3
1.21131272538382e-16	0.369797850443448	0.598	0.489	2.29822363387073e-12	Branch.C	B4gat1
1.22336281746534e-16	-1.56310452460294	0.156	0.254	2.321086273577e-12	Branch.C	Hist1h1c
1.22340850532178e-16	-1.65377504515546	0.068	0.162	2.32117295714701e-12	Branch.C	Pde4b
1.25659308099461e-16	0.716196819124239	0.253	0.157	2.38413405257108e-12	Branch.C	Tcta
1.26177360220284e-16	0.559382467527734	0.379	0.271	2.39396305545944e-12	Branch.C	Gab2
1.28086766954929e-16	-1.63792609166184	0.077	0.169	2.43019022943587e-12	Branch.C	Mthfd1l
1.28551475984964e-16	-0.908026829274047	0.207	0.315	2.43900715386273e-12	Branch.C	Acyp2
1.31508817500417e-16	0.657286222033686	0.321	0.216	2.49511679443542e-12	Branch.C	Cdr2
1.38102795619738e-16	-1.1730351705573	0.163	0.264	2.62022434129328e-12	Branch.C	Tbc1d1
1.3958722911861e-16	-0.84452645018221	0.191	0.299	2.6483884980674e-12	Branch.C	Nup205
1.42711525679847e-16	-1.07759550095317	0.386	0.474	2.70766577672374e-12	Branch.C	Lmna
1.43166564629189e-16	0.35183641475033	0.772	0.683	2.71629923070959e-12	Branch.C	Ensa
1.44028017272307e-16	0.343703200105707	0.69	0.562	2.73264357170748e-12	Branch.C	Ttc19
1.4457053884897e-16	0.4254691328153	0.522	0.397	2.74293683358151e-12	Branch.C	Actr8
1.49029493475779e-16	0.652333291696321	0.373	0.266	2.82753657971595e-12	Branch.C	Zgpat
1.49377069463442e-16	-0.909838068646132	0.201	0.314	2.83413113892988e-12	Branch.C	Bmp1
1.4961727276767e-16	-1.34069291368537	0.108	0.207	2.838688516221e-12	Branch.C	Arntl
1.50665647165582e-16	0.29652391922363	0.814	0.723	2.85857932367258e-12	Branch.C	4833420G17Rik
1.54601911664931e-16	-1.21894026049861	0.208	0.312	2.93326207001873e-12	Branch.C	Tulp3
1.55270485422323e-16	-2.37954505258682	0.026	0.101	2.94594691991773e-12	Branch.C	Hist1h3f
1.60176688573784e-16	1.00042550339447	0.168	0.092	3.0390323123104e-12	Branch.C	Stat5b
1.64443565866045e-16	-0.764446715996639	0.285	0.394	3.11998777517647e-12	Branch.C	Pgap2
1.6666247906459e-16	0.46246937459975	0.646	0.543	3.16208721529246e-12	Branch.C	Ankrd40
1.68195317510421e-16	0.722103270397784	0.241	0.146	3.19116975912522e-12	Branch.C	Slc43a2
1.71038763005591e-16	0.634965201157215	0.399	0.284	3.24511845050508e-12	Branch.C	Arhgef3
1.71738158244395e-16	0.762196382661316	0.239	0.145	3.25838807637091e-12	Branch.C	Tbc1d9
1.72090773629186e-16	-1.30124556934487	0.104	0.202	3.26507824806654e-12	Branch.C	Enkd1
1.74258991638897e-16	-0.612664298072742	0.462	0.546	3.30621584836479e-12	Branch.C	Lrp6
1.77466219398724e-16	0.283429870136783	0.834	0.735	3.36706658065199e-12	Branch.C	Arl6ip5
1.77469762697179e-16	0.459318464397726	0.493	0.379	3.36713380765357e-12	Branch.C	Hsdl2
1.85180671011708e-16	0.449533058005861	0.529	0.411	3.51343287110514e-12	Branch.C	Kctd17
1.92955867995232e-16	0.403064972145667	0.526	0.405	3.66095168347355e-12	Branch.C	Arid1b
1.98162793696401e-16	0.584121118490653	0.335	0.224	3.75974268480182e-12	Branch.C	Wipf2
1.98835607818903e-16	-1.10818476896736	0.121	0.225	3.77250798714804e-12	Branch.C	Sorcs2
2.07508127105286e-16	-1.06611347333087	0.14	0.242	3.9370516955686e-12	Branch.C	Ttll4
2.08125810712951e-16	1.23413693857468	0.102	0.045	3.94877100665681e-12	Branch.C	Cacng2
2.11222029667344e-16	-0.718064524695722	0.29	0.403	4.00751556887852e-12	Branch.C	Ing2
2.14530557060247e-16	0.988556729528709	0.136	0.068	4.07028825910406e-12	Branch.C	Nudt17
2.15433946929345e-16	0.352650400113366	0.707	0.6	4.08742827509046e-12	Branch.C	Cdk5rap3
2.25869707305704e-16	0.397367613097007	0.604	0.49	4.28542595671112e-12	Branch.C	Dvl3
2.32409944593965e-16	0.515998910448892	0.371	0.255	4.40951387878129e-12	Branch.C	Fbxo44
2.32522684147403e-16	0.600919307361214	0.303	0.197	4.41165288632867e-12	Branch.C	Dbndd2
2.41530251874268e-16	0.354292551575842	0.696	0.596	4.58255346881049e-12	Branch.C	Becn1
2.42881270265151e-16	0.602869031032217	0.411	0.302	4.60818634074071e-12	Branch.C	Mical3
2.42889864687552e-16	0.272995610720005	0.904	0.861	4.60834940271693e-12	Branch.C	Adnp
2.44866070730729e-16	0.701050800959871	0.275	0.176	4.64584395997413e-12	Branch.C	Chac2
2.4803871036284e-16	0.616828723360336	0.28	0.178	4.70603845171416e-12	Branch.C	Abhd18
2.49876712198897e-16	-0.303714800907239	0.868	0.903	4.74091086054967e-12	Branch.C	Ddx46
2.59616143884443e-16	0.518778236039347	0.434	0.317	4.92569709791954e-12	Branch.C	Tbck
2.61367483726347e-16	-1.24402567228483	0.127	0.226	4.95892526873997e-12	Branch.C	Hps5
2.62800296846584e-16	0.872694432682725	0.242	0.152	4.98611003207023e-12	Branch.C	Mfap4
2.6371055810131e-16	-1.30818886947965	0.089	0.185	5.00338041885616e-12	Branch.C	Wwc1
2.68439871049029e-16	-2.25208284671316	0.045	0.126	5.09310967341322e-12	Branch.C	Hist1h3i
2.76060899322456e-16	0.437452059376969	0.531	0.416	5.23770344284495e-12	Branch.C	Tmem126b
2.76543210156888e-16	0.80174880395014	0.212	0.125	5.24685432630663e-12	Branch.C	Ogfod2
2.86607819360357e-16	-3.20540575567167	0.025	0.1	5.43781015672405e-12	Branch.C	Col16a1
2.91014985327867e-16	-0.464469602425631	0.601	0.687	5.52142731662562e-12	Branch.C	Sod1
2.96984086466045e-16	0.459790343661943	0.506	0.385	5.63467907252028e-12	Branch.C	Phkg2
3.0173008746966e-16	-2.34718799927824	0.035	0.113	5.72472494956186e-12	Branch.C	Egr1
3.11923688752386e-16	0.592577329459258	0.365	0.255	5.91812814669903e-12	Branch.C	Jup
3.14196096114463e-16	-1.60494296156723	0.052	0.138	5.9612425315797e-12	Branch.C	Arsk
3.15648315119154e-16	-2.07119632446929	0.056	0.142	5.9887954827557e-12	Branch.C	Cdh11
3.16970501578413e-16	-1.5573193169105	0.058	0.145	6.01388132644723e-12	Branch.C	Casp7
3.25463225476137e-16	-0.946405129765958	0.182	0.289	6.17501377695874e-12	Branch.C	Siah1b
3.33244117882114e-16	-0.479694197624568	0.592	0.679	6.32264064857735e-12	Branch.C	Pycr2
3.34926591568445e-16	0.264223853965089	0.941	0.915	6.35456222182811e-12	Branch.C	Btg1
3.4117279542935e-16	-1.39899547981109	0.121	0.215	6.47307144768105e-12	Branch.C	Snhg15
3.42825228373399e-16	0.390760462873356	0.688	0.585	6.50442305792849e-12	Branch.C	Mmadhc
3.55509492932553e-16	-0.610888062876098	0.46	0.545	6.74508160940933e-12	Branch.C	Rnf219
3.57528086611246e-16	0.313475506430767	0.879	0.83	6.78338038727518e-12	Branch.C	Psmd1
3.68345392304689e-16	0.414266062596262	0.567	0.445	6.98861712819687e-12	Branch.C	Birc2
3.81899169423265e-16	-1.55344811986298	0.079	0.17	7.24577294146761e-12	Branch.C	Pxmp2
3.85085986765169e-16	0.646033279328575	0.328	0.222	7.30623642689555e-12	Branch.C	Gdf11
4.02447578291949e-16	-1.01701979357518	0.204	0.303	7.63563790293315e-12	Branch.C	Chsy1
4.06320972269426e-16	0.47860835442596	0.463	0.345	7.70912780686781e-12	Branch.C	Gfpt1
4.11673451598152e-16	-0.884899914341225	0.097	0.201	7.81068039717175e-12	Branch.C	Peg10
4.1795938954908e-16	1.14323715690033	0.103	0.045	7.9299434979147e-12	Branch.C	Unc5a
4.22267443143454e-16	0.378258092706486	0.652	0.538	8.01168019876075e-12	Branch.C	Usf1
4.28291814728981e-16	0.557847371752909	0.445	0.333	8.12598060085296e-12	Branch.C	Med27
4.38332090082846e-16	-0.652767066845941	0.521	0.605	8.31647474514184e-12	Branch.C	Gm26917
4.40798775890845e-16	0.305217377723774	0.825	0.729	8.363275174977e-12	Branch.C	Cspp1
4.43333657062912e-16	-0.653019248819733	0.405	0.493	8.41136947545463e-12	Branch.C	Dcp2
4.52807330640649e-16	0.39280073331881	0.622	0.503	8.59111348424504e-12	Branch.C	Nbas
4.65464325336395e-16	0.9003833441736	0.191	0.111	8.83125464460742e-12	Branch.C	Tspan33
4.81669907725844e-16	0.663095573121186	0.219	0.129	9.13872315928243e-12	Branch.C	Ctnnd2
4.94934242749731e-16	0.448644727382506	0.497	0.37	9.39038738769065e-12	Branch.C	Chuk
4.96956654677039e-16	-0.365156026107175	0.75	0.793	9.42875860918745e-12	Branch.C	Tspan6
5.03870128557741e-16	0.517711954218209	0.408	0.293	9.55992794912603e-12	Branch.C	Golga2
5.04669919510976e-16	-0.390086475286624	0.959	0.898	9.57510238288175e-12	Branch.C	Arl6ip1
5.05660411280243e-16	-0.25575568887482	0.963	0.966	9.59389498322006e-12	Branch.C	mt-Nd4l
5.12968830006326e-16	-0.326578140084495	0.832	0.865	9.73255761171003e-12	Branch.C	Hadha
5.29389459302956e-16	-1.39574191370965	0.067	0.157	1.0044106211355e-11	Branch.C	Mir17hg
5.37040763657967e-16	-0.270106720016564	0.857	0.879	1.01892744088826e-11	Branch.C	Eif4e2
5.39158589956374e-16	0.772036749667288	0.224	0.135	1.02294559272423e-11	Branch.C	Dusp18
5.45813309754754e-16	0.377552599035709	0.701	0.594	1.03557159259769e-11	Branch.C	Ist1
5.53186455808317e-16	0.424185862252892	0.479	0.358	1.04956066260512e-11	Branch.C	Lrif1
5.59068304253127e-16	0.473822034230522	0.459	0.343	1.06072029365946e-11	Branch.C	Zfp846
5.66807399302461e-16	0.473488933962815	0.499	0.393	1.07540367869656e-11	Branch.C	Abhd16a
5.68245991673251e-16	0.27264881547559	0.854	0.786	1.07813312000166e-11	Branch.C	Mrps18c
5.93573061517271e-16	0.550028175804937	0.343	0.234	1.12618616961672e-11	Branch.C	Snap29
5.99054742906591e-16	0.292044891960004	0.909	0.839	1.13658656371668e-11	Branch.C	Kmt2a
6.2776603654563e-16	1.1056737663084	0.148	0.079	1.19106050113802e-11	Branch.C	Rwdd2a
6.74548794253861e-16	-1.27575744498699	0.078	0.167	1.27982142733785e-11	Branch.C	Prr11
6.75063877152938e-16	0.33961915614685	0.764	0.684	1.28079869412227e-11	Branch.C	Zfp451
6.79574093788772e-16	-1.13738760726269	0.15	0.25	1.28935592814544e-11	Branch.C	Mthfd1
7.09943277584176e-16	0.413835816182761	0.543	0.416	1.34697538056046e-11	Branch.C	Trmt1l
7.12226860240451e-16	-0.754417660347537	0.32	0.423	1.35130802193421e-11	Branch.C	Dnaaf2
7.26659004570925e-16	0.296119827218595	0.854	0.771	1.37869012937242e-11	Branch.C	Brd9
7.37054775230617e-16	-1.78002796160168	0.09	0.179	1.39841402504505e-11	Branch.C	Cenpl
7.44174529598247e-16	0.428675201013616	0.586	0.479	1.41192233500675e-11	Branch.C	Kctd5
7.704970205932e-16	-2.20313690411096	0.062	0.146	1.46186399717148e-11	Branch.C	Hist2h2ac
8.02278784378285e-16	-1.25489299959473	0.117	0.214	1.52216353760092e-11	Branch.C	Mbd4
8.14155341869442e-16	0.449957692720275	0.556	0.435	1.54469693012889e-11	Branch.C	Fam8a1
8.18947746896868e-16	0.289789332125798	0.916	0.843	1.55378956018743e-11	Branch.C	Safb
8.34205420920587e-16	0.39122993410049	0.831	0.79	1.58273794511263e-11	Branch.C	Rap1b
8.68045478464895e-16	0.5306803127528	0.403	0.294	1.64694268629145e-11	Branch.C	2610306M01Rik
9.09199767512289e-16	-0.816511946249467	0.241	0.35	1.72502471890107e-11	Branch.C	Bicd2
9.27874188714216e-16	0.39937500681576	0.685	0.587	1.76045569824748e-11	Branch.C	Acly
9.31067174749316e-16	-0.264177629546174	0.931	0.928	1.76651375065188e-11	Branch.C	Tmem167
9.35542534989926e-16	0.667943509197006	0.326	0.224	1.77500485163639e-11	Branch.C	Zfp316
9.39626862719499e-16	-1.1372430377954	0.153	0.252	1.78275404663771e-11	Branch.C	Map3k11
9.47901771494188e-16	-1.41514606655485	0.123	0.216	1.79845403105592e-11	Branch.C	A630089N07Rik
9.52698135671409e-16	0.544583754940731	0.363	0.254	1.80755417280937e-11	Branch.C	Fem1a
1.00130536193608e-15	0.489439117788601	0.453	0.339	1.89977666320132e-11	Branch.C	Prpsap2
1.03548362921074e-15	0.410602387352661	0.599	0.485	1.96462308970154e-11	Branch.C	Ibtk
1.03915687299763e-15	-0.275790815100795	0.906	0.915	1.97159233513839e-11	Branch.C	Mrps14
1.03977762422075e-15	0.423100224999937	0.574	0.465	1.97277008643403e-11	Branch.C	Scmh1
1.04027341240246e-15	0.868576654165731	0.133	0.067	1.97371074535119e-11	Branch.C	Zfp575
1.05589100795785e-15	-0.345205257605392	0.788	0.803	2.00334200939842e-11	Branch.C	Sf3a3
1.06915714503967e-15	0.311148360251435	0.698	0.588	2.02851185128376e-11	Branch.C	Rnd2
1.16954712895612e-15	-0.54817599003482	0.518	0.591	2.21898176776844e-11	Branch.C	Gart
1.21278343874873e-15	-0.664206324137107	0.318	0.427	2.30101401833796e-11	Branch.C	Casp6
1.21707401740546e-15	-0.53353652671315	0.516	0.595	2.30915453322338e-11	Branch.C	Me2
1.24519144712536e-15	0.463258387044404	0.493	0.366	2.36250173263095e-11	Branch.C	Fgd4
1.29146399374506e-15	0.415633643561775	0.435	0.311	2.4502946353325e-11	Branch.C	Tmem87b
1.31212151427757e-15	-0.584907786705012	0.508	0.576	2.48948814903884e-11	Branch.C	Rpp30
1.36382300010912e-15	0.361370211961336	0.9	0.885	2.58758137810702e-11	Branch.C	Aplp2
1.36585274412548e-15	-0.350254759226013	0.741	0.801	2.59143241142928e-11	Branch.C	Rbm28
1.41737580729738e-15	0.560645748771381	0.287	0.187	2.68918711918532e-11	Branch.C	Gpr173
1.44595030873806e-15	0.402116613036484	0.453	0.33	2.74340152076872e-11	Branch.C	Ddhd1
1.44747560175231e-15	-0.49093696934745	0.539	0.627	2.74629545920467e-11	Branch.C	Actn4
1.45051288512285e-15	0.29027968291283	0.874	0.806	2.75205809694359e-11	Branch.C	Acbd6
1.49682157312191e-15	0.368959631665271	0.674	0.579	2.83991957068421e-11	Branch.C	Unc119
1.53668301326718e-15	0.727996415518208	0.227	0.139	2.91554868107183e-11	Branch.C	Bicral
1.53803285542107e-15	0.977255880622627	0.14	0.071	2.91810973659039e-11	Branch.C	Adap1
1.55752887374435e-15	0.436140006565544	0.504	0.388	2.95509953215515e-11	Branch.C	Mthfsl
1.56817655231238e-15	0.460053064076762	0.501	0.389	2.97530137270227e-11	Branch.C	Bach1
1.56948453094521e-15	-0.546398161458214	0.415	0.524	2.97778300056235e-11	Branch.C	Pes1
1.61900317556246e-15	0.392583139356502	0.679	0.583	3.07173472499465e-11	Branch.C	Dlat
1.67028039487836e-15	1.02028935462374	0.138	0.071	3.1690229932027e-11	Branch.C	Ikzf4
1.77629144552383e-15	0.487105093746063	0.405	0.295	3.37015775959237e-11	Branch.C	Trappc8
1.83384937644548e-15	-1.61607523110667	0.066	0.152	3.47936242193001e-11	Branch.C	Slc25a37
1.84691311164565e-15	-0.409220684878908	0.606	0.693	3.50414824672529e-11	Branch.C	Hsd17b4
1.85071357355555e-15	0.527964298436374	0.437	0.33	3.51135886310695e-11	Branch.C	Tbce
1.89366582949465e-15	0.255660003287789	0.929	0.884	3.5928521783002e-11	Branch.C	Snrnp27
1.89642705285314e-15	0.37038852965935	0.629	0.512	3.59809104737826e-11	Branch.C	Kdm2b
1.9868364391388e-15	0.918164564406362	0.118	0.057	3.76962477597805e-11	Branch.C	A430106G13Rik
2.07913816570334e-15	0.666138417858547	0.304	0.205	3.94474884178894e-11	Branch.C	Ncdn
2.10121249903844e-15	0.364440589136457	0.555	0.426	3.98663047442564e-11	Branch.C	Miga1
2.11211396906474e-15	0.299080006083026	0.786	0.705	4.00731383350654e-11	Branch.C	Akt1s1
2.15697759812797e-15	-0.253370147698057	0.945	0.958	4.09243359692819e-11	Branch.C	Canx
2.17551121659245e-15	-1.71401898100566	0.073	0.159	4.12759743124085e-11	Branch.C	Hectd2
2.19291738595067e-15	0.520433747340623	0.329	0.222	4.1606221563642e-11	Branch.C	Map11
2.20641242605442e-15	0.479252316746826	0.469	0.359	4.18622629595306e-11	Branch.C	Zyg11b
2.22563302889087e-15	-2.27230882869983	0.033	0.107	4.22269354571465e-11	Branch.C	Bicc1
2.27785963647946e-15	1.02351863994309	0.123	0.06	4.32178308829247e-11	Branch.C	Prkaa2
2.33327644515203e-15	0.59421307695847	0.219	0.131	4.42692539938694e-11	Branch.C	Zfp995
2.34709598677082e-15	1.36536189283636	0.101	0.046	4.45314521570028e-11	Branch.C	Il4ra
2.38762696164431e-15	-1.08504301774694	0.064	0.152	4.53004463432775e-11	Branch.C	Lhfp
2.39847781139012e-15	-1.67518156567566	0.07	0.154	4.55063195155048e-11	Branch.C	Chst7
2.43843080962153e-15	-0.467355612093085	0.64	0.688	4.62643477509493e-11	Branch.C	Nsmce2
2.51977577717603e-15	-0.997458463310744	0.215	0.314	4.78077058203607e-11	Branch.C	Haus8
2.52100601160521e-15	-1.02261374468925	0.205	0.302	4.78310470581856e-11	Branch.C	Adam17
2.53115823397427e-15	0.85452577672098	0.225	0.14	4.80236651731938e-11	Branch.C	Slc9a6
2.55553319639092e-15	0.720926161180161	0.184	0.102	4.84861313351249e-11	Branch.C	Gm38393
2.58225784154274e-15	1.07597067216721	0.118	0.058	4.89931780275905e-11	Branch.C	Lrrc3
2.59896010138667e-15	-0.600915486884724	0.346	0.453	4.93100700036094e-11	Branch.C	Sclt1
2.60036904259207e-15	0.734688747692141	0.225	0.137	4.93368018450994e-11	Branch.C	A430033K04Rik
2.60939823102607e-15	0.264408803359898	0.86	0.763	4.95081126372577e-11	Branch.C	Chordc1
2.70979017294465e-15	0.35145552936569	0.754	0.669	5.14128489512788e-11	Branch.C	Ddt
2.81456188610721e-15	-1.8570427796724	0.042	0.119	5.34006826651122e-11	Branch.C	Mettl15
2.82735055838926e-15	-0.606913987905092	0.422	0.516	5.36433221443195e-11	Branch.C	Tmed5
2.85015087981277e-15	-0.515368737924873	0.481	0.57	5.40759126426876e-11	Branch.C	Khsrp
2.91937529780965e-15	0.611124514013997	0.276	0.18	5.53893075253425e-11	Branch.C	Zfp707
3.0021264523061e-15	0.31113672338413	0.778	0.689	5.69593451796036e-11	Branch.C	Commd2
3.03542924189495e-15	0.821102808165709	0.175	0.099	5.75911990064729e-11	Branch.C	Gmip
3.04387891516272e-15	1.04617256804791	0.253	0.164	5.77515146573823e-11	Branch.C	Plscr1
3.06331774321969e-15	0.996579422553649	0.132	0.068	5.81203275421072e-11	Branch.C	Fam161b
3.11888971598156e-15	0.433162434797562	0.476	0.36	5.91746945813182e-11	Branch.C	Sacm1l
3.25262568171421e-15	0.648797613424498	0.294	0.196	6.17120670591637e-11	Branch.C	Dcaf5
3.32578406093365e-15	-0.374887004214058	0.727	0.772	6.31001009880941e-11	Branch.C	Bcl7c
3.36361242195138e-15	1.20963902068194	0.106	0.05	6.38178184816835e-11	Branch.C	Ccdc120
3.4661814358062e-15	0.556651075984896	0.404	0.296	6.57638603815511e-11	Branch.C	Nat9
3.64190431311334e-15	-0.408612523199965	0.803	0.833	6.90978505326993e-11	Branch.C	Frmd4a
3.75606045695559e-15	-0.75137998845933	0.305	0.406	7.12637350498183e-11	Branch.C	Cpd
3.77330926147827e-15	-0.454418125175917	0.557	0.645	7.15909966180272e-11	Branch.C	Timm21
3.79261746793783e-15	-0.522211746622818	0.664	0.694	7.19573312191845e-11	Branch.C	Ddx39
3.80116680186111e-15	0.493465458809077	0.357	0.246	7.21195377317109e-11	Branch.C	Hdac7
3.85490933088815e-15	-0.531021399790296	0.558	0.621	7.31391947349408e-11	Branch.C	Cdk8
3.85808767086402e-15	1.02051658366849	0.127	0.064	7.31994973793031e-11	Branch.C	Zswim3
4.0994708476797e-15	-1.08667730105281	0.192	0.288	7.77792603930269e-11	Branch.C	Slc39a1
4.28586440813767e-15	-1.14286576746661	0.14	0.235	8.1315705415596e-11	Branch.C	Rhobtb1
4.35876648328382e-15	0.386267748079332	0.611	0.494	8.26988764873438e-11	Branch.C	Ppp1r37
4.46364341351479e-15	-0.685095857304259	0.326	0.429	8.4688706484616e-11	Branch.C	Trap1
4.69468382008791e-15	0.657670949367723	0.216	0.13	8.9072236118528e-11	Branch.C	Clec16a
4.70105043702447e-15	-1.0539257566837	0.164	0.262	8.91930299416653e-11	Branch.C	Slc25a10
4.82720953291136e-15	0.505408312137617	0.512	0.408	9.15866464679272e-11	Branch.C	Alkbh6
4.83189001811474e-15	-0.389060767832884	0.702	0.764	9.1675449313691e-11	Branch.C	Ilk
4.83478135504805e-15	0.419770152420843	0.535	0.427	9.17303066493266e-11	Branch.C	Msrb1
4.83519656412783e-15	0.480174381812558	0.421	0.309	9.17381844111973e-11	Branch.C	Eipr1
4.85387101937886e-15	0.500022525009275	0.396	0.285	9.20924948506752e-11	Branch.C	Zfp37
4.86637272778172e-15	0.376144910085585	0.686	0.593	9.23296897642025e-11	Branch.C	Ube2h
5.07950574706777e-15	-0.780782087257825	0.281	0.385	9.63734625391168e-11	Branch.C	Pcnt
5.13923466496696e-15	0.40440494736612	0.583	0.473	9.75066992984182e-11	Branch.C	Trappc10
5.1615991159662e-15	-0.706511197052178	0.419	0.519	9.79310200272267e-11	Branch.C	Ucp2
5.21062055460022e-15	0.348060331312019	0.65	0.546	9.88611037824299e-11	Branch.C	Stx8
5.29702984818581e-15	0.478641622339096	0.485	0.375	1.00500547309629e-10	Branch.C	Ranbp9
5.31343207965508e-15	0.552657359001131	0.389	0.283	1.00811746847296e-10	Branch.C	Armc8
5.52542719988528e-15	-1.46084624725619	0.07	0.156	1.04833930263423e-10	Branch.C	Gm14424
5.66632697330051e-15	-0.5324605659165	0.458	0.544	1.07507221664431e-10	Branch.C	Med9
5.69366173993552e-15	-1.57691834523734	0.07	0.154	1.08025844191797e-10	Branch.C	Galnt10
5.7577119617083e-15	-1.41605307486309	0.081	0.168	1.09241069049492e-10	Branch.C	Zranb3
6.07579665609511e-15	-0.584281272471517	0.479	0.566	1.15276089956092e-10	Branch.C	Pgd
6.10711011235868e-15	-1.12305904738733	0.138	0.234	1.15870200161781e-10	Branch.C	Crppa
6.11170667516568e-15	-0.711946076315225	0.462	0.543	1.15957410747919e-10	Branch.C	Dancr
6.12316616769442e-15	0.453236669712954	0.484	0.374	1.16174831699666e-10	Branch.C	Ap1b1
6.29107595596993e-15	0.445565798223573	0.466	0.355	1.19360584112617e-10	Branch.C	Gm10762
6.55780178740488e-15	-1.63304474134475	0.064	0.147	1.24421173312433e-10	Branch.C	Angptl2
6.70654753939688e-15	-0.52769063036092	0.487	0.57	1.27243326464977e-10	Branch.C	Psmg1
6.78958521707361e-15	0.479423578071723	0.445	0.335	1.28818800323538e-10	Branch.C	Fam241b
6.82716075551039e-15	-0.463356032654601	0.681	0.741	1.29531721014299e-10	Branch.C	Srm
6.8878563778926e-15	-0.656614063447022	0.325	0.427	1.30683299057756e-10	Branch.C	Ubtd2
6.98580225745636e-15	0.734340549038484	0.215	0.131	1.32541626230720e-10	Branch.C	Zkscan14
7.01905897997889e-15	-0.585925308433635	0.456	0.536	1.3317260602714e-10	Branch.C	Rnaseh2a
7.02216081984824e-15	1.09333739634462	0.116	0.058	1.33231457234981e-10	Branch.C	Atxn1
7.09555257711814e-15	0.345924897721001	0.678	0.577	1.34623919045663e-10	Branch.C	Cttn
7.50715190654869e-15	0.56002838680832	0.37	0.264	1.42433193122948e-10	Branch.C	Sirt7
7.64463109916331e-15	-1.19306097982072	0.116	0.209	1.45041585844426e-10	Branch.C	Aff3
7.80036577248805e-15	-0.873088420504613	0.22	0.323	1.47996339801416e-10	Branch.C	Casp2
7.89401362134482e-15	-0.526009069433248	0.437	0.534	1.49773120437775e-10	Branch.C	Lta4h
7.97369981586622e-15	-1.75377657082792	0.062	0.145	1.5128500660643e-10	Branch.C	Zgrf1
8.00229239117191e-15	-1.31851321979064	0.099	0.189	1.51827493537705e-10	Branch.C	Igdcc4
8.00347868949378e-15	0.407627453664841	0.494	0.381	1.51850001175766e-10	Branch.C	Lypla2
8.01312376566973e-15	0.384365815114798	0.598	0.487	1.52032997206052e-10	Branch.C	Washc2
8.45000844863129e-15	-1.17658659397585	0.155	0.249	1.60322010295881e-10	Branch.C	Ube2t
8.61720497847983e-15	0.286847779683071	0.834	0.726	1.63494230056698e-10	Branch.C	Coq7
8.7053080851439e-15	0.862768641843867	0.131	0.067	1.65165810299435e-10	Branch.C	B3galt4
8.8074937677387e-15	0.833066220974183	0.142	0.075	1.67104579255306e-10	Branch.C	Nat8l
8.95027843581808e-15	0.351923498779253	0.727	0.627	1.69813632762776e-10	Branch.C	4933434E20Rik
9.03092562868954e-15	-0.960796008791635	0.23	0.326	1.71343751953127e-10	Branch.C	Spcs3
9.23031344552747e-15	0.252264138674317	0.841	0.755	1.75126737001993e-10	Branch.C	Ppp1cb
9.26678657791259e-15	-0.892348370546416	0.226	0.324	1.75818741742736e-10	Branch.C	Pus7
9.30235109226792e-15	-0.424232100726398	0.671	0.724	1.76493507273599e-10	Branch.C	Timm50
9.43874271553567e-15	0.292418712938018	0.767	0.691	1.79081265541858e-10	Branch.C	Atad1
9.44042021676346e-15	-0.329598554050972	0.797	0.837	1.79113092772653e-10	Branch.C	Cdk11b
9.5402433605087e-15	-0.345578382760314	0.689	0.75	1.81007037278931e-10	Branch.C	Dmac1
9.63284975388457e-15	0.453580602387894	0.391	0.279	1.82764058380452e-10	Branch.C	Uqcc1
1.02234250469993e-14	0.411536382802316	0.478	0.359	1.93969043416717e-10	Branch.C	Aftph
1.05767366978881e-14	-0.3775005922985	0.761	0.791	2.0067242536903e-10	Branch.C	Cenpx
1.07123499642992e-14	-0.31314575475727	0.807	0.837	2.0324541587265e-10	Branch.C	Fam133b
1.07806534936016e-14	-1.53391177694046	0.06	0.143	2.04541338734103e-10	Branch.C	Mt1
1.07841525545413e-14	-0.70340345940002	0.266	0.373	2.04607726417313e-10	Branch.C	Nacc1
1.11501832894368e-14	0.25167879839937	0.894	0.838	2.11552427550485e-10	Branch.C	Cul3
1.13666050204356e-14	0.428716017728072	0.516	0.412	2.15658597052725e-10	Branch.C	Atxn7l3
1.19868763677152e-14	-1.15625954450309	0.179	0.269	2.27427005324661e-10	Branch.C	Srebf1
1.20689996944576e-14	-0.964533232423671	0.221	0.322	2.28985131202944e-10	Branch.C	Flrt1
1.20793456778592e-14	-1.2182744156894	0.131	0.224	2.29181425546023e-10	Branch.C	Sh2b3
1.24164731565337e-14	0.283289424325569	0.856	0.817	2.35577745198913e-10	Branch.C	Atp2a2
1.27333221458808e-14	0.798039146882979	0.191	0.114	2.41589321073796e-10	Branch.C	Zfp28
1.2794042993282e-14	-0.555231043622931	0.438	0.527	2.42741377711539e-10	Branch.C	Gins4
1.3005243094213e-14	0.915538140900412	0.15	0.082	2.46748477226503e-10	Branch.C	Suox
1.31776362842666e-14	0.306488582908643	0.787	0.704	2.5001929322139e-10	Branch.C	Rnf20
1.33192327948962e-14	1.08775425210453	0.143	0.077	2.52705803817565e-10	Branch.C	Rnf32
1.38896462236141e-14	0.511382856651779	0.443	0.336	2.63528257800631e-10	Branch.C	Abhd11
1.43437320826133e-14	0.371648484968863	0.676	0.571	2.72143628803423e-10	Branch.C	Nbr1
1.43508577498874e-14	0.410952639427234	0.492	0.376	2.72278824088613e-10	Branch.C	Ncoa2
1.45257299928962e-14	0.580823901748392	0.329	0.229	2.75596675155219e-10	Branch.C	Pgap1
1.51269213584709e-14	-1.31125564481215	0.106	0.196	2.87003078934267e-10	Branch.C	Phlpp1
1.52778183020116e-14	0.523673447285316	0.491	0.394	2.89866046644065e-10	Branch.C	Ubl7
1.65387492691863e-14	-0.665136498335337	0.404	0.487	3.13789689884273e-10	Branch.C	Ndst1
1.66088397930219e-14	-0.503169680307698	0.453	0.549	3.15119517393005e-10	Branch.C	Oard1
1.67859079739685e-14	0.553161291818306	0.33	0.226	3.18479031990104e-10	Branch.C	Zfp286
1.76944255316222e-14	0.322875402821684	0.681	0.583	3.35716335611467e-10	Branch.C	Stau1
1.77539660922346e-14	0.321810153025093	0.705	0.606	3.36845998667967e-10	Branch.C	Zmym5
1.81944572001848e-14	-1.29363719943825	0.108	0.197	3.45203436459107e-10	Branch.C	Paqr4
1.85703484137531e-14	0.439198372358963	0.421	0.308	3.52335220454138e-10	Branch.C	Lrp1
1.8666777439195e-14	0.296426206229385	0.881	0.863	3.54164768353847e-10	Branch.C	Nenf
1.88587886492157e-14	-0.603737106207776	0.369	0.466	3.5780779704157e-10	Branch.C	Tma16
1.89817487555368e-14	0.848432709178209	0.116	0.057	3.601407191388e-10	Branch.C	Inha
1.90580057332846e-14	0.523963909597563	0.354	0.25	3.61587542777609e-10	Branch.C	Ulk1
1.92670516309378e-14	-0.305483088269634	0.649	0.734	3.65553770593783e-10	Branch.C	Stx16
1.94556206757785e-14	0.286655511333118	0.793	0.694	3.69131491081545e-10	Branch.C	Lyrm2
1.9480959272402e-14	0.324941580625038	0.723	0.629	3.69612240275283e-10	Branch.C	Hars
1.98943428515709e-14	0.886149455078313	0.155	0.085	3.77455366922854e-10	Branch.C	Actr3b
2.00865553907361e-14	0.330376328621324	0.789	0.699	3.81102215428437e-10	Branch.C	Fzd3
2.01514058747846e-14	0.356598275993537	0.607	0.503	3.82332623662289e-10	Branch.C	Abi2
2.02802668406099e-14	0.742643085879493	0.21	0.128	3.84777502766891e-10	Branch.C	Yod1
2.06402923532992e-14	-0.360747131138421	0.718	0.772	3.91608266819146e-10	Branch.C	Tcerg1
2.07765036570074e-14	0.607747190537288	0.25	0.158	3.94192603884401e-10	Branch.C	Gm12258
2.09107700285575e-14	0.473965890686577	0.4	0.292	3.96740039751821e-10	Branch.C	Atg14
2.1636489353234e-14	-1.58583140483644	0.055	0.133	4.10509112498909e-10	Branch.C	A930004D18Rik
2.16805722612278e-14	-0.543900308179727	0.444	0.534	4.11345497512275e-10	Branch.C	Ftsj3
2.22799829149065e-14	0.607134631254747	0.239	0.149	4.22718115844521e-10	Branch.C	Ezh1
2.27292905173134e-14	-0.266505521746908	0.927	0.93	4.31242828984988e-10	Branch.C	Syncrip
2.28383367808532e-14	0.996050422144919	0.124	0.063	4.33311763743128e-10	Branch.C	Gadd45b
2.32184882615512e-14	0.780047582882932	0.195	0.117	4.40524377786411e-10	Branch.C	Fhl1
2.33376688620652e-14	-0.551527561040208	0.433	0.52	4.42785591319963e-10	Branch.C	Gfer
2.35450753838097e-14	-0.473363779992221	0.429	0.533	4.46720715257021e-10	Branch.C	Rnf217
2.37097278729117e-14	-1.4848361675188	0.083	0.166	4.49844666932753e-10	Branch.C	Iffo2
2.40778642858744e-14	0.253501021820428	0.923	0.858	4.56829319095894e-10	Branch.C	Arid4b
2.50633170368709e-14	0.959555881877479	0.138	0.07	4.75526314140552e-10	Branch.C	Chst8
2.51335019477812e-14	-1.11847321749416	0.107	0.198	4.76857932455253e-10	Branch.C	Eef1akmt4
2.5245602288404e-14	0.445675618228542	0.393	0.285	4.78984812217889e-10	Branch.C	Castor2
2.6189744615947e-14	0.527455882852749	0.369	0.264	4.96898024598362e-10	Branch.C	Wdtc1
2.64372884870418e-14	-1.49196406389151	0.053	0.131	5.01594674464644e-10	Branch.C	Palb2
2.66117360544073e-14	0.289037583214622	0.746	0.637	5.04904468160271e-10	Branch.C	Mzt1
2.76285391721338e-14	0.38291741638179	0.643	0.542	5.24196273712895e-10	Branch.C	Copg1
2.78326599699205e-14	-0.319246238003515	0.818	0.836	5.28069057609302e-10	Branch.C	Dcakd
2.78804174153341e-14	0.476754104148218	0.371	0.262	5.28975159621134e-10	Branch.C	Zbtb6
2.84139104095034e-14	-0.637134810237677	0.415	0.495	5.39097122199508e-10	Branch.C	Cntln
2.84688270969754e-14	0.337098898498524	0.648	0.551	5.40139056510915e-10	Branch.C	Prkacb
2.84792472309931e-14	-0.412979242853724	0.651	0.708	5.40336757713633e-10	Branch.C	Mesd
3.00320589767602e-14	-0.754733668935979	0.257	0.357	5.69798254966071e-10	Branch.C	Cdyl
3.03805974840654e-14	-0.818178216953874	0.256	0.352	5.76411076065173e-10	Branch.C	Atr
3.09513555656196e-14	0.305055294288672	0.68	0.576	5.872400691465e-10	Branch.C	Akap8l
3.11707694273226e-14	0.414594646368637	0.15	0.077	5.91403008344591e-10	Branch.C	Tafa2
3.13107903652011e-14	0.761004421498961	0.205	0.125	5.94059625598961e-10	Branch.C	Gm9833
3.15337874550676e-14	0.309915518941211	0.815	0.756	5.98290549384998e-10	Branch.C	Dnajb11
3.29679611284742e-14	0.511621746890835	0.326	0.227	6.25501126490542e-10	Branch.C	Med11
3.30598024967277e-14	-0.294789264640997	0.83	0.87	6.27243632770415e-10	Branch.C	Eif3d
3.31193950202771e-14	-1.40915965825455	0.083	0.166	6.28374281719717e-10	Branch.C	Prodh
3.34055720792644e-14	0.99335262078636	0.127	0.066	6.33803919059884e-10	Branch.C	Clcn2
3.35214546579133e-14	0.736008053028605	0.149	0.081	6.36002559224588e-10	Branch.C	Serinc5
3.38351218266213e-14	0.458280004024663	0.699	0.638	6.41953766416485e-10	Branch.C	Cyp51
3.40428668676305e-14	-1.13772512046009	0.12	0.211	6.45895313079554e-10	Branch.C	Bok
3.458034215149e-14	-0.290036212246152	0.861	0.872	6.5609283164022e-10	Branch.C	Apex1
3.56232680290592e-14	0.376620475296412	0.595	0.499	6.7588026431534e-10	Branch.C	Cxxc5
3.59049061533034e-14	0.340103164765953	0.724	0.657	6.81223784446626e-10	Branch.C	Pnpla8
3.66279626970169e-14	0.569479756805034	0.245	0.156	6.94942336250502e-10	Branch.C	Zfp354a
3.74539021868412e-14	-0.452445551814569	0.706	0.731	7.10612886190938e-10	Branch.C	Xpo1
3.83261209118258e-14	0.565427892442536	0.303	0.205	7.27161492060071e-10	Branch.C	Zfp882
3.90706798093946e-14	0.922731563424125	0.137	0.073	7.41288008023643e-10	Branch.C	Fam227a
4.00919245631439e-14	-0.848042197497623	0.198	0.298	7.60664084736529e-10	Branch.C	Tmem218
4.0227621779366e-14	0.497072382575085	0.391	0.285	7.6323866801991e-10	Branch.C	March8
4.08268825707503e-14	0.454365434687277	0.511	0.402	7.74608443014845e-10	Branch.C	Nr1h2
4.12182457535762e-14	0.303156795472049	0.675	0.563	7.82033776682602e-10	Branch.C	Kmt2b
4.14782544870392e-14	0.348540880338302	0.648	0.547	7.86966922382594e-10	Branch.C	Sike1
4.20066964605474e-14	-0.313040562137208	0.813	0.84	7.96993051945965e-10	Branch.C	Dnajc19
4.29903740822944e-14	-0.387880947240704	0.639	0.694	8.15656367463371e-10	Branch.C	Igf2bp1
4.33892801082537e-14	0.362970893824873	0.627	0.515	8.23224811493897e-10	Branch.C	Max
4.43511714908912e-14	-0.637307890425964	0.378	0.467	8.41474776696679e-10	Branch.C	Nup43
4.53597810739931e-14	-0.813131224807996	0.275	0.372	8.6061112631687e-10	Branch.C	Ints4
4.54570794212984e-14	0.451358166405357	0.623	0.52	8.62457167860294e-10	Branch.C	R3hcc1
4.60944733491294e-14	-0.346271824363342	0.805	0.85	8.74550442853033e-10	Branch.C	Evi5
4.62341650917581e-14	0.362628521737334	0.635	0.532	8.77200814285926e-10	Branch.C	Krt10
4.67398694534825e-14	0.282622600262329	0.793	0.711	8.86795543140923e-10	Branch.C	Dicer1
4.69591402684254e-14	0.566211785659101	0.347	0.248	8.90955768312835e-10	Branch.C	Rnf41
4.77504501859403e-14	-1.01374169921212	0.152	0.244	9.05969291377845e-10	Branch.C	Aldh16a1
4.95473671625763e-14	-1.6445375218629	0.057	0.135	9.4006219717556e-10	Branch.C	Adamts7
5.15812544461209e-14	0.682119200911235	0.191	0.112	9.78651140606252e-10	Branch.C	Lrrc75b
5.19773528521355e-14	0.539937996963594	0.335	0.235	9.86166315663566e-10	Branch.C	Ino80c
5.21754890546987e-14	0.315818109457067	0.64	0.529	9.89925553834798e-10	Branch.C	Mab21l1
5.30606408901027e-14	-0.563803519090661	0.394	0.487	1.00671953960792e-09	Branch.C	Dennd2a
5.39141070964067e-14	0.761540119206214	0.206	0.126	1.02291235394013e-09	Branch.C	Gba2
5.40879440716262e-14	0.684740554929629	0.143	0.076	1.02621056287096e-09	Branch.C	Syn3
5.43620222141188e-14	0.845196260934264	0.144	0.078	1.03141064746848e-09	Branch.C	Bahd1
5.45457949418074e-14	0.483754470301415	0.552	0.457	1.03489736743091e-09	Branch.C	Nkiras2
5.69059318668575e-14	-0.491398064809349	0.486	0.573	1.07967624530989e-09	Branch.C	Ccdc58
5.75894652694207e-14	0.484287856510969	0.367	0.263	1.09264492455672e-09	Branch.C	Tspyl2
5.81293148225416e-14	0.704822274808311	0.2	0.12	1.10288749012808e-09	Branch.C	Tmem240
5.82615930627863e-14	0.332417562351783	0.645	0.54	1.10539720518024e-09	Branch.C	Plscr3
6.36221985778884e-14	-0.390775988296233	0.64	0.708	1.20710397361828e-09	Branch.C	Ptpn11
6.43285374256088e-14	-0.471664310492313	0.508	0.595	1.22050534057608e-09	Branch.C	B230118H07Rik
6.43679786738122e-14	0.374642474965022	0.607	0.51	1.22125365937824e-09	Branch.C	Arhgap12
6.83757953677917e-14	-0.98685853952313	0.175	0.272	1.29729396551311e-09	Branch.C	Cenpj
6.85761025456607e-14	0.480704473471708	0.391	0.286	1.30109439359882e-09	Branch.C	Lysmd3
6.92459556587924e-14	-1.64898304973418	0.246	0.327	1.31380351671427e-09	Branch.C	Hist1h4d
7.05283008348499e-14	-1.05671757447789	0.185	0.278	1.33813345173961e-09	Branch.C	Sh3pxd2a
7.13095653333632e-14	-1.09282465596977	0.139	0.229	1.3529563830699e-09	Branch.C	Dlg1
7.16478447813463e-14	0.623679395348935	0.28	0.189	1.35937455903648e-09	Branch.C	Kdm4b
7.26524571944687e-14	-1.27517026562364	0.122	0.21	1.37843507035065e-09	Branch.C	Dsel
7.45834306637962e-14	0.31668370981901	0.581	0.467	1.41507142998421e-09	Branch.C	Slc50a1
7.63409749683035e-14	0.388127226744401	0.518	0.402	1.44841731807362e-09	Branch.C	Selenoi
7.90638309049996e-14	0.443107400784879	0.501	0.394	1.50007806376056e-09	Branch.C	Btrc
8.07633390553989e-14	0.532319677553824	0.445	0.344	1.53232283189808e-09	Branch.C	Chkb
8.20031748078201e-14	0.428416218116656	0.575	0.466	1.55584623562877e-09	Branch.C	Gga2
8.36394479083501e-14	0.729059688480867	0.198	0.12	1.58689124516513e-09	Branch.C	Lrrc28
8.42144399357694e-14	0.490978462534121	0.376	0.273	1.59780056890135e-09	Branch.C	Zbtb5
8.58121090013544e-14	-0.58088053837381	0.336	0.466	1.6281131440827e-09	Branch.C	Lars2
8.65439495914625e-14	0.503511955036048	0.446	0.344	1.64199835559882e-09	Branch.C	Prkar2b
8.77221354029891e-14	0.53454389147095	0.342	0.242	1.66435207500091e-09	Branch.C	Sdccag8
8.78724624445075e-14	0.640156846411845	0.131	0.065	1.66720422995964e-09	Branch.C	Kcnk10
8.81858158078293e-14	-0.556212426069442	0.407	0.495	1.67314948332195e-09	Branch.C	Anapc1
8.89314726486833e-14	0.258192072467018	0.742	0.644	1.68729683056347e-09	Branch.C	Atat1
9.28440146476651e-14	-0.471829635160151	0.584	0.653	1.76152948991015e-09	Branch.C	Alkbh1
9.39795621493636e-14	-1.82381509562549	0.043	0.114	1.78307423265988e-09	Branch.C	Hist1h3a
9.64863351962438e-14	-1.80909651503407	0.037	0.106	1.83063523767833e-09	Branch.C	Cep152
9.82170925801209e-14	0.832177284874132	0.191	0.115	1.86347289752263e-09	Branch.C	Fitm2
1.00112847431608e-13	0.904949726671822	0.191	0.116	1.8994410543199e-09	Branch.C	Qpctl
1.11221049241245e-13	0.724006453964125	0.199	0.121	2.11019696725414e-09	Branch.C	Lonrf1
1.13936806818279e-13	0.726934441453294	0.181	0.107	2.16172303576321e-09	Branch.C	C730034F03Rik
1.16798740049523e-13	0.465590783341251	0.406	0.299	2.2160224949596e-09	Branch.C	Pcnx
1.18796327830141e-13	0.507137937264688	0.345	0.242	2.25392272792126e-09	Branch.C	2310022B05Rik
1.23404511367168e-13	0.776930663883087	0.16	0.091	2.34135379416928e-09	Branch.C	Mgat4a
1.24055374717098e-13	0.395538379213453	0.53	0.419	2.3537026245075e-09	Branch.C	D5Ertd579e
1.24117031533442e-13	0.342527337266074	0.709	0.601	2.35487243928399e-09	Branch.C	Spen
1.25387522627391e-13	0.817638242551048	0.145	0.079	2.3789774668095e-09	Branch.C	Ppp1r3e
1.26502536661345e-13	-0.437891835989529	0.517	0.598	2.4001326280757e-09	Branch.C	Xrcc5
1.27567515869747e-13	0.301624346640947	0.691	0.587	2.42033847859671e-09	Branch.C	Clip1
1.35517495118289e-13	-0.567380478763672	0.443	0.525	2.5711734348793e-09	Branch.C	Ralb
1.41582019041265e-13	0.32619444344839	0.617	0.507	2.68623564726993e-09	Branch.C	Hacd3
1.41605511866042e-13	0.879762443236449	0.148	0.082	2.68668137663441e-09	Branch.C	Zfp983
1.42605980311632e-13	0.517088118516965	0.311	0.214	2.7056632644526e-09	Branch.C	Exoc6
1.43312635084532e-13	-0.30783325220764	0.798	0.834	2.71907062545883e-09	Branch.C	Fam162a
1.43839493900391e-13	0.519160922988014	0.352	0.252	2.72906671777212e-09	Branch.C	Neurl4
1.43842933168992e-13	-0.83987685352595	0.199	0.295	2.72913197101528e-09	Branch.C	Snhg17
1.45058556827336e-13	1.0881292710033	0.119	0.061	2.75219599868505e-09	Branch.C	C630043F03Rik
1.52801009720811e-13	0.289649507971158	0.751	0.645	2.89909355743294e-09	Branch.C	1810026B05Rik
1.54454268588727e-13	-0.869312876151913	0.199	0.294	2.93046083793392e-09	Branch.C	Nck2
1.5526495731195e-13	0.524991227119564	0.337	0.238	2.94584203507962e-09	Branch.C	Zfp688
1.55794791699031e-13	0.53483449714813	0.369	0.271	2.95589458290571e-09	Branch.C	Fbxo31
1.56086512592443e-13	0.467809226383496	0.37	0.266	2.96142940341643e-09	Branch.C	Pi4ka
1.58920483911043e-13	0.27847205668626	0.792	0.727	3.01519834124421e-09	Branch.C	Acat2
1.6043333884695e-13	0.642245432292726	0.19	0.113	3.04390173794318e-09	Branch.C	Ebf4
1.66676171140609e-13	0.313667009763314	0.753	0.699	3.16234699505077e-09	Branch.C	Dnm1l
1.68162364787878e-13	-1.85436128937511	0.048	0.131	3.19054454712042e-09	Branch.C	Gm36988
1.70107896762596e-13	0.371391400238294	0.664	0.57	3.22745712527674e-09	Branch.C	Xrn1
1.70235561497849e-13	0.48261941379259	0.481	0.381	3.2298793082987e-09	Branch.C	Tmem219
1.73088631328205e-13	0.717337044806004	0.221	0.14	3.28401060219003e-09	Branch.C	Prkaa1
1.81403475805718e-13	-0.797152331755056	0.247	0.341	3.44176814646189e-09	Branch.C	Riox1
1.85317290597807e-13	-0.345400896629633	0.821	0.853	3.51602495451219e-09	Branch.C	Ddx21
1.89520903507361e-13	0.469335468564682	0.419	0.312	3.59578010224516e-09	Branch.C	Zfp512b
1.91960657170962e-13	-1.70014098298673	0.041	0.11	3.64206954850467e-09	Branch.C	Hist1h2bk
1.92841234586687e-13	0.492899275722793	0.354	0.252	3.65877674381321e-09	Branch.C	Phtf2
1.95987122339727e-13	-0.765734885205958	0.203	0.304	3.71846367215165e-09	Branch.C	Galnt7
1.97960739312976e-13	-0.637697625135799	0.366	0.453	3.75590910698510e-09	Branch.C	Plcb3
1.97995386020025e-13	0.366126128895314	0.561	0.452	3.75656645895793e-09	Branch.C	Pomgnt1
2.00436212215003e-13	0.450319399568495	0.382	0.277	3.80287625435525e-09	Branch.C	Exoc2
2.03643602515112e-13	0.304873347142665	0.815	0.756	3.86373007051922e-09	Branch.C	Glud1
2.10020548023209e-13	-1.47094022569305	0.069	0.147	3.98471985764434e-09	Branch.C	Sgms1
2.10238871840515e-13	-0.460076505971357	0.466	0.561	3.98886211543008e-09	Branch.C	Cdc42se1
2.17891123895993e-13	-0.570673254894798	0.398	0.481	4.13404829367868e-09	Branch.C	Zfp516
2.22739341640726e-13	0.486629116713412	0.344	0.244	4.22603352894949e-09	Branch.C	Inpp1
2.22821017937839e-13	-0.264930677197178	0.901	0.917	4.22758317333462e-09	Branch.C	Ppig
2.25320793003654e-13	0.617494701108485	0.187	0.111	4.27501140565832e-09	Branch.C	Slc35e4
2.25684061232434e-13	0.694949329614229	0.197	0.119	4.28190369376296e-09	Branch.C	Zfp51
2.2849119417509e-13	-1.28130967779475	0.091	0.172	4.33516342708399e-09	Branch.C	Slc7a5
2.30920020251543e-13	0.563257769281833	0.364	0.268	4.38124554423253e-09	Branch.C	Ppp1r9b
2.32705156052121e-13	0.326247870042347	0.733	0.637	4.41511492577689e-09	Branch.C	Gapvd1
2.3368160846712e-13	-0.258075425164483	0.894	0.918	4.43364115744666e-09	Branch.C	Eif3l
2.34678306245326e-13	-0.499294098380219	0.555	0.619	4.45255150439257e-09	Branch.C	Pds5a
2.37832990024811e-13	-1.04143267811369	0.155	0.242	4.51240531974075e-09	Branch.C	Bag3
2.38590649872113e-13	1.17960584531987	0.104	0.051	4.5267804000236e-09	Branch.C	Peli3
2.53254582642098e-13	-0.364389106956061	0.69	0.75	4.80499919646852e-09	Branch.C	Upf3b
2.53588272682843e-13	0.400323463075577	0.462	0.353	4.81133029761159e-09	Branch.C	Esyt1
2.54603541927687e-13	0.31471990178338	0.676	0.578	4.83059300099401e-09	Branch.C	Fam50a
2.57144618514787e-13	0.438278857845153	0.396	0.293	4.87880484708105e-09	Branch.C	Mpp1
2.61695436150176e-13	-0.577079126367807	0.44	0.519	4.9651475100773e-09	Branch.C	Ncaph2
2.66092861304728e-13	-0.410870801652582	0.525	0.61	5.0485798575346e-09	Branch.C	Bud23
2.69468661443606e-13	-0.598367282668667	0.374	0.463	5.11262891356955e-09	Branch.C	Stt3a
2.7036532244335e-13	0.403378955732343	0.614	0.517	5.12964126271768e-09	Branch.C	Dpysl4
2.72621561713796e-13	0.2807997458308	0.698	0.596	5.17244889039584e-09	Branch.C	Anapc4
2.73574524579777e-13	0.391685810411622	0.546	0.437	5.19052945485211e-09	Branch.C	Pepd
2.83611672722015e-13	0.318634448122445	0.673	0.568	5.38096426655479e-09	Branch.C	Tsr3
2.93336708063568e-13	-0.519573924656582	0.445	0.531	5.56547736209008e-09	Branch.C	Ddx52
2.95079533694574e-13	0.397187866911431	0.538	0.439	5.59854399278715e-09	Branch.C	Zfp560
2.95692316610083e-13	-0.806949541663055	0.165	0.266	5.6101703230431e-09	Branch.C	Dera
3.00017134814941e-13	0.355819729505157	0.687	0.596	5.69222509884388e-09	Branch.C	Lrrfip2
3.0033116281277e-13	-0.348560702980476	0.785	0.804	5.69818315204669e-09	Branch.C	Abce1
3.01059052207004e-13	0.526054142322248	0.319	0.222	5.71199339752350e-09	Branch.C	Sh3bp5l
3.02459275520863e-13	-0.334198687685334	0.863	0.876	5.73855983445734e-09	Branch.C	Ctcf
3.03514138907156e-13	0.941763947514251	0.13	0.07	5.75857375748548e-09	Branch.C	Tex2
3.05298069015486e-13	0.50436640397724	0.414	0.315	5.79242026343082e-09	Branch.C	Lyrm9
3.08278244615901e-13	0.470734846848822	0.196	0.118	5.84896313509748e-09	Branch.C	Mir670hg
3.08452405300588e-13	-1.20223799868407	0.11	0.192	5.85226748576805e-09	Branch.C	Acp6
3.11409420511234e-13	-0.919616546346042	0.176	0.269	5.90837093535964e-09	Branch.C	Msra
3.14494939919669e-13	0.288571953988256	0.707	0.612	5.96691249509588e-09	Branch.C	Ddrgk1
3.20888123267947e-13	-2.09566422087425	0.047	0.117	6.08821036276276e-09	Branch.C	P3h2
3.20915314477593e-13	0.296679511089503	0.705	0.604	6.08872626158337e-09	Branch.C	Ppp1r10
3.23393339351144e-13	-1.10847862238578	0.117	0.204	6.13574182750925e-09	Branch.C	Nthl1
3.24265533517186e-13	0.281825400368607	0.775	0.7	6.15228996742157e-09	Branch.C	Nsd3
3.2488169661593e-13	0.378728625764513	0.536	0.447	6.16398042989404e-09	Branch.C	Lonp2
3.2519875950489e-13	0.372112815699276	0.628	0.53	6.16999606408628e-09	Branch.C	Mcts2
3.27069393280741e-13	0.569142891066988	0.27	0.18	6.20548759871549e-09	Branch.C	Parp11
3.57066360837604e-13	-1.46293832526118	0.076	0.154	6.77462006417186e-09	Branch.C	Alg8
3.5789519896962e-13	0.923069669486559	0.126	0.061	6.79034561005059e-09	Branch.C	Tnr
3.82446624831022e-13	-1.38370503249262	0.078	0.156	7.25615981291898e-09	Branch.C	Mov10
3.85557621424764e-13	0.489739940715491	0.406	0.304	7.31518475129205e-09	Branch.C	Fbxo25
3.86045822731653e-13	0.268718058113957	0.809	0.734	7.32444739468766e-09	Branch.C	Atxn2
3.91833945451308e-13	0.448454345468953	0.389	0.283	7.43426544704766e-09	Branch.C	Apeh
3.92511991178442e-13	0.966103849275858	0.14	0.077	7.44713000862858e-09	Branch.C	Stambpl1
3.97746964984844e-13	0.267475425998321	0.725	0.644	7.54645316665745e-09	Branch.C	Dpm2
4.02170513243987e-13	-0.576109433458433	0.429	0.511	7.63038114777816e-09	Branch.C	Galnt2
4.05150115990643e-13	-0.660188722328369	0.284	0.381	7.68691315069047e-09	Branch.C	Nudcd1
4.10143850263345e-13	0.443565818986999	0.54	0.434	7.78165927104645e-09	Branch.C	Mapk6
4.31754770103291e-13	-0.90392143812592	0.226	0.314	8.19168325316974e-09	Branch.C	Sp1
4.31968194241728e-13	0.460652197596632	0.337	0.238	8.1957325493483e-09	Branch.C	Dipk1a
4.47412315868192e-13	-0.269634669279791	0.943	0.937	8.48875386896721e-09	Branch.C	Cbx5
4.63550281901997e-13	0.381335176363931	0.594	0.499	8.79493949852659e-09	Branch.C	Ap3d1
4.64708451535431e-13	0.535405019980785	0.51	0.408	8.81691345098173e-09	Branch.C	Plxnb1
4.797546146374e-13	-1.30335859350869	0.168	0.256	9.1023843035154e-09	Branch.C	Ndrg1
4.82616059747535e-13	-0.512422500817622	0.843	0.818	9.15667450158999e-09	Branch.C	Ccdc34
4.91686776065668e-13	0.370689043866199	0.553	0.448	9.32877320229393e-09	Branch.C	Bet1l
5.00053584092916e-13	0.950040054917817	0.129	0.069	9.48751665099489e-09	Branch.C	Tbc1d25
5.03430506171263e-13	0.32290029472988	0.64	0.536	9.55158699358738e-09	Branch.C	Keap1
5.06587299717034e-13	0.312222439943075	0.75	0.661	9.61148083753129e-09	Branch.C	March7
5.1048440655428e-13	-0.609678691745125	0.353	0.445	9.68542064555435e-09	Branch.C	Cdk7
5.23182973069877e-13	-0.694346159159766	0.328	0.418	9.92635054805478e-09	Branch.C	Terf1
5.27119537344569e-13	0.393309017788998	0.406	0.3	1.00010389820385e-08	Branch.C	Nsmf
5.28851574384164e-13	0.530056822557255	0.368	0.266	1.00339009207907e-08	Branch.C	Rfx3
5.31364061123049e-13	0.355961904558157	0.53	0.413	1.00815703316876e-08	Branch.C	Mtpap
5.34806333635238e-13	0.318869082931835	0.656	0.546	1.01468805680614e-08	Branch.C	Tox4
5.40307002350562e-13	0.270549247704855	0.807	0.725	1.02512447555972e-08	Branch.C	Prdx3
5.43568148968436e-13	-1.50978034784764	0.066	0.141	1.03131184903781e-08	Branch.C	Polr3g
5.51160754543141e-13	0.475346169717148	0.324	0.226	1.0457172995947e-08	Branch.C	Psen2
5.53951390877321e-13	0.469763252385629	0.318	0.22	1.05101197391154e-08	Branch.C	Rnf103
5.71083500143876e-13	0.375315635870096	0.608	0.507	1.08351672482298e-08	Branch.C	Dnajc30
5.79337503336067e-13	0.366393720423599	0.513	0.406	1.09917704507952e-08	Branch.C	Dctn5
6.25534879323015e-13	-1.45418617221621	0.063	0.139	1.18682732653956e-08	Branch.C	Whrn
6.30355304029725e-13	-0.551511823804617	0.389	0.48	1.1959731183356e-08	Branch.C	Wdr89
6.43548388808207e-13	-1.58673790432235	0.157	0.238	1.22100435808581e-08	Branch.C	Hist1h4h
6.50901092360021e-13	0.692564449148532	0.238	0.155	1.23495464253467e-08	Branch.C	Egfl7
6.59010639007184e-13	0.495158572250553	0.388	0.288	1.25034088538833e-08	Branch.C	Timm29
6.6070155585548e-13	0.656464126008574	0.202	0.125	1.2535490619246e-08	Branch.C	Rmc1
6.66646642728307e-13	-0.498083107275754	0.731	0.778	1.26482867524842e-08	Branch.C	Mir100hg
6.80632402040661e-13	-0.367499995125734	0.708	0.748	1.29136385639175e-08	Branch.C	Mkln1
6.85029284128469e-13	-0.275814524415607	0.877	0.878	1.29970606077695e-08	Branch.C	Eif2s1
6.85289981667831e-13	0.462239348553152	0.323	0.224	1.30020068221838e-08	Branch.C	Mettl17
7.05896455574857e-13	0.417410557703567	0.481	0.384	1.33929734516218e-08	Branch.C	1300002E11Rik
7.40455889688897e-13	0.309598503203516	0.675	0.574	1.40486695950674e-08	Branch.C	Siah1a
7.46365646332997e-13	0.345006913128679	0.195	0.115	1.41607954078759e-08	Branch.C	Edil3
7.81582616185361e-13	0.473206148890842	0.434	0.334	1.48289669768848e-08	Branch.C	Shc1
7.88424178818427e-13	0.646225537879405	0.187	0.112	1.4958771944722e-08	Branch.C	Hdx
7.98828589012886e-13	0.473704037823743	0.358	0.26	1.51561748193415e-08	Branch.C	Kmt5c
8.00429742479498e-13	-0.590873651661471	0.395	0.48	1.51865535040635e-08	Branch.C	Slmap
8.04343297356471e-13	-0.588081246204925	0.42	0.498	1.52608053807443e-08	Branch.C	Prpf4
8.39804877388886e-13	0.527110957904532	0.241	0.156	1.59336179386993e-08	Branch.C	Atg13
8.54523681619833e-13	-0.31335561513108	0.822	0.826	1.62128778113731e-08	Branch.C	Utp3
8.56069463910647e-13	-0.491259452666226	0.447	0.535	1.62422059387767e-08	Branch.C	Tbc1d15
8.73870838778435e-13	0.744077312051017	0.148	0.083	1.65799514241432e-08	Branch.C	Fbxo6
8.80826521862008e-13	0.391613263061655	0.428	0.323	1.67119215992879e-08	Branch.C	Lats1
8.88069373272086e-13	0.481715748092551	0.388	0.287	1.68493402190913e-08	Branch.C	Dync2h1
8.98574297006934e-13	0.493639732252716	0.445	0.34	1.70486501371125e-08	Branch.C	Hook1
8.9908013029171e-13	-0.888665893507334	0.104	0.189	1.70582473120246e-08	Branch.C	Bche
9.06083009180961e-13	-0.324584772563017	0.792	0.835	1.71911129331904e-08	Branch.C	Ndufv1
9.06173723951306e-13	-0.606747494218807	0.349	0.436	1.71928340645281e-08	Branch.C	Tex30
9.3084761269259e-13	-0.575904193577346	0.409	0.498	1.76609717556165e-08	Branch.C	Fam53a
9.43638114824648e-13	0.729160494866329	0.155	0.088	1.7903645952568e-08	Branch.C	Mon1a
9.77136932844325e-13	0.582304018483152	0.211	0.131	1.85392190268554e-08	Branch.C	H2-D1
9.85831465130808e-13	0.336940896930932	0.535	0.422	1.87041803879268e-08	Branch.C	Rnf167
1.06440850144617e-12	-1.11291479499649	0.119	0.204	2.01950224979382e-08	Branch.C	Eri2
1.08978249884928e-12	0.771811120255195	0.128	0.068	2.06764433506675e-08	Branch.C	Syt16
1.10537454566266e-12	-0.806703705787955	0.249	0.342	2.09722712548577e-08	Branch.C	Samhd1
1.17587745205344e-12	1.12445521395761	0.102	0.051	2.23099228978098e-08	Branch.C	Gm26801
1.17667925563458e-12	0.465630503521687	0.441	0.34	2.23251355171549e-08	Branch.C	Gnpnat1
1.20064224157226e-12	-1.61882558571766	0.05	0.119	2.27797852493505e-08	Branch.C	Serhl
1.23594137067114e-12	0.276686204593512	0.772	0.705	2.34495156257436e-08	Branch.C	Sys1
1.25811820551754e-12	0.780824609186758	0.182	0.111	2.38702767132843e-08	Branch.C	Fam71e1
1.2712908859047e-12	0.522399353604076	0.298	0.206	2.41202019782699e-08	Branch.C	Vps33a
1.29347868842174e-12	0.391492342607614	0.493	0.387	2.45411711554257e-08	Branch.C	Arf3
1.29356772986998e-12	0.438215489755684	0.504	0.42	2.45428605388231e-08	Branch.C	5031439G07Rik
1.3350409480956e-12	-1.49014484766991	0.045	0.114	2.53297319082178e-08	Branch.C	Rfx5
1.34818730637218e-12	-1.05635086417395	0.199	0.282	2.55791577637993e-08	Branch.C	Copz2
1.36870001755768e-12	0.436107934378815	0.431	0.33	2.59683454331218e-08	Branch.C	Prxl2b
1.38333055397189e-12	0.632400131596761	0.27	0.183	2.62459306005087e-08	Branch.C	Mxd1
1.39492710559761e-12	0.499001685774192	0.318	0.224	2.64659519745034e-08	Branch.C	Supt7l
1.41258877500599e-12	-0.522580787651232	0.501	0.569	2.68010468281886e-08	Branch.C	Nudt9
1.41283949626131e-12	0.475906210616801	0.393	0.294	2.68058037625659e-08	Branch.C	Sirt6
1.4153666251292e-12	0.496416026303091	0.225	0.143	2.68537509785764e-08	Branch.C	Cdc42ep2
1.42305036610461e-12	0.422308211915854	0.409	0.304	2.69995345961028e-08	Branch.C	Fbxw17
1.47254626396264e-12	-0.974656609268179	0.132	0.219	2.79386202661632e-08	Branch.C	Poc1b
1.49873091670217e-12	0.403348425337752	0.46	0.356	2.84354216825902e-08	Branch.C	Morn2
1.50289261736132e-12	-0.920862503765654	0.154	0.24	2.85143816291964e-08	Branch.C	Nbn
1.50969695914738e-12	-1.00143892341209	0.124	0.21	2.86434804059033e-08	Branch.C	Pdk3
1.53395281194208e-12	-0.259235835988741	0.881	0.89	2.9103686700977e-08	Branch.C	Fam104a
1.53883434400011e-12	0.435360236370902	0.423	0.322	2.9196304008714e-08	Branch.C	Gpank1
1.60235668014014e-12	0.608437265546243	0.284	0.196	3.04015132922989e-08	Branch.C	Snx30
1.60509360119975e-12	0.251493880386684	0.834	0.76	3.04534408955629e-08	Branch.C	Ash2l
1.61040595880236e-12	0.319727131462259	0.686	0.589	3.05542322563571e-08	Branch.C	Dpf2
1.63047348949382e-12	-0.283506348572488	0.79	0.818	3.09349735161663e-08	Branch.C	Ciao2a
1.64613249543086e-12	-0.6118057690763	0.393	0.475	3.12320718358097e-08	Branch.C	Wdr1
1.65038135382112e-12	0.396478998960253	0.419	0.311	3.13126854260481e-08	Branch.C	Hmces
1.65882208280199e-12	0.443179723447982	0.36	0.263	3.14728313770022e-08	Branch.C	Wrnip1
1.66251863817063e-12	0.406174241925938	0.408	0.31	3.15429661220113e-08	Branch.C	Bcdin3d
1.67112132871683e-12	-0.629656198806305	0.504	0.57	3.17061849697444e-08	Branch.C	Gamt
1.72449506268039e-12	0.276494062284947	0.742	0.649	3.27188448242351e-08	Branch.C	Emc2
1.74963986601953e-12	-0.369783616825367	0.644	0.71	3.31959171779886e-08	Branch.C	Fgfr1op2
1.76469067945433e-12	0.697993747918746	0.235	0.155	3.3481476261287e-08	Branch.C	Rgs10
1.77091478132362e-12	0.488622304885557	0.331	0.236	3.35995661460531e-08	Branch.C	Zfp946
1.83270942839913e-12	-0.521086554657562	0.423	0.509	3.47719959850167e-08	Branch.C	Agpat3
1.85217950077775e-12	-1.75542954671095	0.049	0.118	3.51414016682563e-08	Branch.C	Kif1c
1.88360714762868e-12	-0.609407150362626	0.374	0.46	3.5737678411959e-08	Branch.C	Rrp1b
1.88487921764997e-12	0.317589382159846	0.629	0.524	3.57618133964729e-08	Branch.C	Arfip2
1.89445687645856e-12	0.411387596492914	0.51	0.407	3.59435303170482e-08	Branch.C	Crcp
1.89503688843497e-12	-0.292145277180461	0.844	0.872	3.59545348842767e-08	Branch.C	Hsd17b10
1.9391609161521e-12	0.659505718952602	0.157	0.091	3.67917000621538e-08	Branch.C	Rims1
1.94882856192711e-12	0.297791533534879	0.71	0.619	3.69751243054431e-08	Branch.C	Ntmt1
1.96041562057421e-12	0.344698729537815	0.66	0.57	3.71949655691544e-08	Branch.C	Rpf2
1.9826743303596e-12	0.736165219713669	0.196	0.122	3.76172800699127e-08	Branch.C	Lrrn1
1.98341965381818e-12	-0.677456585128119	0.272	0.363	3.76314210918923e-08	Branch.C	Mettl2
2.03890155341217e-12	0.96242707460388	0.102	0.051	3.86840791728891e-08	Branch.C	Rsph3b
2.05144876576756e-12	-1.33508978600933	0.081	0.159	3.89221374329079e-08	Branch.C	Bcl2l11
2.10514728067363e-12	0.457453604810944	0.405	0.307	3.99409593562207e-08	Branch.C	Dhcr7
2.12818931576511e-12	-0.744698955260809	0.225	0.319	4.03781358880114e-08	Branch.C	Rpia
2.12823264818039e-12	0.497345604014893	0.318	0.228	4.03789580339265e-08	Branch.C	Ets2
2.17079646146559e-12	0.624874027071654	0.199	0.122	4.11865212633867e-08	Branch.C	Hexim2
2.28767219288662e-12	0.316307879630784	0.688	0.589	4.34040045156378e-08	Branch.C	Angel2
2.30429758608963e-12	0.420639068771326	0.523	0.426	4.37194381008785e-08	Branch.C	Ube2e2
2.33179632852536e-12	-0.685330091403908	0.352	0.433	4.42411717411117e-08	Branch.C	Ephb2
2.3524949532575e-12	0.319869959553725	0.654	0.568	4.46338867481545e-08	Branch.C	Epm2aip1
2.38833509860961e-12	-0.457694125333732	0.5	0.579	4.53138818259201e-08	Branch.C	Tab2
2.41160546357149e-12	0.552901765195729	0.211	0.132	4.57553904603419e-08	Branch.C	Zc3h6
2.42705452474406e-12	0.250984987001175	0.788	0.715	4.6048505497969e-08	Branch.C	Napa
2.45825106712201e-12	0.619705486938223	0.258	0.173	4.66403974965058e-08	Branch.C	Prune1
2.47747152929058e-12	0.396265039186922	0.502	0.405	4.70050673252302e-08	Branch.C	Clock
2.48103098981964e-12	-0.841513608871764	0.225	0.312	4.70726009698481e-08	Branch.C	Efs
2.50560273170621e-12	-0.305378610544035	0.812	0.843	4.7538800628662e-08	Branch.C	Mydgf
2.5126600099173e-12	0.349523248290238	0.525	0.424	4.76726983681609e-08	Branch.C	Map3k10
2.59855726285084e-12	0.752767306624145	0.182	0.11	4.9302426948069e-08	Branch.C	Csrnp2
2.6196821314596e-12	0.599129762203978	0.208	0.13	4.9703229080183e-08	Branch.C	Zkscan6
2.6391825968714e-12	-1.33877871903245	0.088	0.164	5.00732114104411e-08	Branch.C	Cpxm1
2.64050027532075e-12	0.719556201860344	0.192	0.119	5.00982117236605e-08	Branch.C	Nme3
2.65443073521858e-12	-0.739970900730607	0.235	0.324	5.03625143393021e-08	Branch.C	Tdp1
2.6962987716795e-12	1.10902861497993	0.109	0.056	5.11568765950752e-08	Branch.C	Capn1
2.71357290540562e-12	0.749979251903873	0.149	0.086	5.14846187342607e-08	Branch.C	Ehd2
2.74612862484958e-12	0.534046836832399	0.287	0.199	5.21022983992711e-08	Branch.C	Cradd
2.80864482465946e-12	-0.820370575739357	0.18	0.268	5.3288418258264e-08	Branch.C	Efna4
2.81006205687288e-12	0.892174143222362	0.126	0.069	5.33153074050492e-08	Branch.C	Brdt
2.83659762216732e-12	0.290200206756001	0.662	0.559	5.38187666853806e-08	Branch.C	Triap1
2.84765949881971e-12	0.4346937807	0.293	0.202	5.40286436711063e-08	Branch.C	Ehbp1
2.85132144513058e-12	0.331166965383234	0.627	0.528	5.40981217784624e-08	Branch.C	Epc1
2.85369059248027e-12	0.76442206074421	0.136	0.075	5.41430716111281e-08	Branch.C	Hps6
2.90201855242255e-12	-0.367560084924758	0.641	0.691	5.50599979951131e-08	Branch.C	Zc3h18
2.91670722576476e-12	0.436218316063044	0.461	0.357	5.53386861944348e-08	Branch.C	Copg2
2.94248015729526e-12	0.952791082578317	0.146	0.084	5.58276760243629e-08	Branch.C	Nt5dc3
3.03182215173945e-12	-0.998437145703984	0.166	0.252	5.75227616849526e-08	Branch.C	Tcn2
3.03565516745493e-12	0.446254690803137	0.362	0.26	5.75954854921224e-08	Branch.C	Snx14
3.08463211359097e-12	1.0188590485303	0.127	0.07	5.85247250911614e-08	Branch.C	Ocel1
3.11377092207765e-12	0.356867861814839	0.538	0.435	5.90775757045793e-08	Branch.C	Ccdc32
3.11599198834131e-12	0.301857027084544	0.696	0.61	5.91197159947997e-08	Branch.C	Bag6
3.12562238999372e-12	0.402859215383224	0.513	0.421	5.93024336053508e-08	Branch.C	Smarca2
3.12859296643495e-12	0.261576236708727	0.702	0.592	5.93587943521703e-08	Branch.C	Hbs1l
3.18929331594949e-12	0.327358959107032	0.562	0.46	6.05104620835097e-08	Branch.C	Rnpc3
3.19286673856102e-12	0.419516512092222	0.511	0.417	6.05782606307183e-08	Branch.C	Aars
3.1980755447277e-12	-0.697778421685668	0.289	0.376	6.06770873101186e-08	Branch.C	Ccnk
3.24775533836832e-12	-0.404620049664514	0.843	0.874	6.16196620348622e-08	Branch.C	Gm47283
3.2612205347752e-12	-0.467239122414845	0.513	0.594	6.18751372062898e-08	Branch.C	Nek7
3.28591391618905e-12	-1.48178622694874	0.067	0.138	6.23436447318548e-08	Branch.C	Gm26532
3.37990147747501e-12	-0.834212376848104	0.227	0.314	6.41268707321334e-08	Branch.C	Ccdc77
3.40585731143863e-12	0.619747651058059	0.239	0.157	6.46193307699251e-08	Branch.C	Ccpg1os
3.40933182392338e-12	0.563380411683092	0.278	0.191	6.46852526952984e-08	Branch.C	Zfp697
3.43893342385799e-12	-0.452172425374714	0.519	0.605	6.52468838508576e-08	Branch.C	Qars
3.5035829150563e-12	0.533928761044615	0.369	0.277	6.64734786473632e-08	Branch.C	Ttc8
3.55728814635718e-12	-0.607897426076216	0.395	0.472	6.74924280008348e-08	Branch.C	Asxl2
3.57287271354667e-12	0.629160015401952	0.208	0.13	6.7788113994121e-08	Branch.C	Sema6c
3.60424115635267e-12	-0.531140145671751	0.445	0.517	6.83832674594791e-08	Branch.C	Usp39
3.64453995474867e-12	0.525917154241071	0.378	0.289	6.91478565614464e-08	Branch.C	Mvd
3.66288506430678e-12	-0.620786513604012	0.309	0.402	6.94959183250926e-08	Branch.C	Ifngr1
3.67411578321532e-12	-0.275151895335944	0.894	0.883	6.97089987549442e-08	Branch.C	Sae1
3.67947648542183e-12	0.447982361454493	0.465	0.372	6.98107073579084e-08	Branch.C	Thap7
3.71952865635495e-12	-0.576610694405177	0.404	0.484	7.05706171970225e-08	Branch.C	Mex3c
3.77995032446151e-12	-0.419221204170069	0.582	0.652	7.17169975060082e-08	Branch.C	Nsun2
3.8033093150273e-12	0.466838602884314	0.365	0.267	7.21601876340129e-08	Branch.C	Tmub2
3.86744765103551e-12	0.354013722675873	0.595	0.498	7.33770842830968e-08	Branch.C	Rrp7a
3.91714789332081e-12	0.349606635899997	0.677	0.594	7.43200469799757e-08	Branch.C	Spin1
4.05872966974486e-12	-0.389542257748843	0.548	0.619	7.70062780240693e-08	Branch.C	Mrps9
4.0837814113188e-12	-0.630103433666104	0.373	0.452	7.74815847169517e-08	Branch.C	Rnaseh2b
4.20583033587181e-12	0.493420869531387	0.284	0.195	7.97972189624959e-08	Branch.C	Aifm2
4.22601926244983e-12	-1.28444296383481	0.086	0.162	8.01802634664606e-08	Branch.C	Plcd1
4.56571638525986e-12	0.397612154695282	0.378	0.277	8.66253369775353e-08	Branch.C	Tet2
4.71965212519692e-12	-1.37042736079884	0.074	0.147	8.95459597713611e-08	Branch.C	2810429I04Rik
4.7505907929002e-12	-1.28121663252937	0.095	0.17	9.01329591136954e-08	Branch.C	D3Ertd751e
4.77850477490661e-12	0.577604833795666	0.257	0.173	9.06625710943031e-08	Branch.C	Zfyve1
4.78567800399818e-12	0.578287579298891	0.241	0.159	9.07986687698575e-08	Branch.C	Rab33b
4.80617230718694e-12	0.707529536717539	0.165	0.098	9.11875071842578e-08	Branch.C	Parp8
4.87624582086842e-12	-1.19389286751867	0.093	0.17	9.25170119593366e-08	Branch.C	Mtr
4.88297559896242e-12	-1.34668359126223	0.064	0.134	9.2644696039114e-08	Branch.C	Zfp820
4.88379444579114e-12	0.942738332223265	0.152	0.09	9.26602320199954e-08	Branch.C	Tmem74
4.91243351261614e-12	0.392716939391972	0.506	0.408	9.3203601034866e-08	Branch.C	Ubr3
4.93700459953943e-12	-0.565287087869045	0.442	0.516	9.36697882670616e-08	Branch.C	Rab8b
4.97929257843192e-12	-0.271131141632257	0.812	0.845	9.44721180905888e-08	Branch.C	Mrps16
5.05044687774979e-12	-0.880324563996201	0.178	0.264	9.58221286115469e-08	Branch.C	Tbc1d5
5.12272291357795e-12	0.521281052912941	0.369	0.275	9.71934218393145e-08	Branch.C	Trerf1
5.25892161695072e-12	0.689439294209735	0.236	0.157	9.9777519838406e-08	Branch.C	Arrdc4
5.27877687417358e-12	0.325002862492188	0.391	0.286	1.00154233633695e-07	Branch.C	Osbpl8
5.28354052684849e-12	0.323514504818276	0.623	0.526	1.00244614415896e-07	Branch.C	Mfap3
5.28813918872801e-12	-1.16470373281639	0.097	0.178	1.00331864827736e-07	Branch.C	Akr1b10
5.53638290347987e-12	0.349825111190413	0.484	0.378	1.05041792827724e-07	Branch.C	Serinc3
5.57946344933753e-12	-0.399009552107501	0.621	0.675	1.05859160024281e-07	Branch.C	Tfam
5.59544142788517e-12	0.512795662675074	0.262	0.177	1.06162310211265e-07	Branch.C	Mob3a
5.61397319479739e-12	-0.785217815046344	0.267	0.35	1.06513913424891e-07	Branch.C	Tmem168
5.65601772276103e-12	0.781291089931207	0.16	0.095	1.07311624253945e-07	Branch.C	Zfp385a
5.70897888773517e-12	-2.07255799284997	0.045	0.107	1.08316456436999e-07	Branch.C	Spsb1
5.9631930843674e-12	-0.750966764005273	0.243	0.331	1.13139662389703e-07	Branch.C	Phkb
5.98669358419082e-12	-1.36013290715937	0.099	0.174	1.13585537372852e-07	Branch.C	Rarg
6.26448917173881e-12	0.464837273738303	0.403	0.308	1.18856153055401e-07	Branch.C	2900076A07Rik
6.33743435596696e-12	-0.785873969589864	0.259	0.346	1.20240142035761e-07	Branch.C	Lmf1
6.35262889067078e-12	-0.317626755017789	0.663	0.731	1.20528427942697e-07	Branch.C	Mrps25
6.51211361073161e-12	-1.65432134286125	0.042	0.107	1.23554331536411e-07	Branch.C	Chst14
6.52625308485691e-12	0.506387131029632	0.326	0.237	1.2382259977899e-07	Branch.C	Tollip
6.56279323665729e-12	-1.44102336532178	0.075	0.147	1.24515876079099e-07	Branch.C	Slc35g1
6.73885534205765e-12	-0.981583270925367	0.167	0.248	1.2785630240486e-07	Branch.C	Pofut1
6.74908308869499e-12	0.970332735762447	0.114	0.061	1.2805035344181e-07	Branch.C	Gm6598
6.86566511395401e-12	0.299453838651939	0.694	0.589	1.30262264207049e-07	Branch.C	9930021J03Rik
6.9887892106104e-12	-1.0279745262437	0.142	0.222	1.32598297692911e-07	Branch.C	Fxyd5
7.04510018447415e-12	-1.2378433648175	0.066	0.139	1.33666685800028e-07	Branch.C	Cited1
7.06065822633826e-12	0.843863724814455	0.113	0.059	1.33961868528316e-07	Branch.C	Fbxo17
7.12365370928116e-12	0.290165720382811	0.618	0.509	1.35157081826191e-07	Branch.C	Mosmo
7.28246860500447e-12	0.31354185364041	0.661	0.572	1.3817027684275e-07	Branch.C	Atg101
7.28497259994147e-12	-0.407038477113055	0.542	0.617	1.3821778513869e-07	Branch.C	Exosc1
7.50743783336158e-12	-0.281400225823397	0.367	0.49	1.42438618012369e-07	Branch.C	Rnd3
7.6046695190867e-12	-2.42603124553898	0.04	0.104	1.44283394785632e-07	Branch.C	Sema3b
7.66569198440784e-12	0.465569206243778	0.361	0.266	1.4544117402017e-07	Branch.C	Edc3
7.94109340112276e-12	0.437915754894461	0.329	0.237	1.50666365099502e-07	Branch.C	Abl2
7.97097747543124e-12	0.297584952045472	0.714	0.628	1.51233355641357e-07	Branch.C	Grsf1
8.59367389398058e-12	0.405571240417855	0.47	0.367	1.63047774790494e-07	Branch.C	Ssx2ip
8.64788773954175e-12	0.42542237072796	0.397	0.3	1.64076374082326e-07	Branch.C	Glce
9.04368032973058e-12	0.51200632127095	0.229	0.149	1.71585746895978e-07	Branch.C	0610040B10Rik
9.20344568028069e-12	-1.09458447024246	0.13	0.209	1.74616974891966e-07	Branch.C	Gm17092
9.22497694662983e-12	-0.975966862661991	0.137	0.22	1.75025487608408e-07	Branch.C	Slc4a2
9.23245005605136e-12	0.386324614641887	0.436	0.339	1.75167274913462e-07	Branch.C	5430405H02Rik
9.52104318769225e-12	-0.498544821860451	0.502	0.581	1.80642752400085e-07	Branch.C	Gt(ROSA)26Sor
9.61579756631129e-12	-1.30391656206732	0.056	0.125	1.82440527225624e-07	Branch.C	Amot
9.82177260396490e-12	0.405254810878409	0.435	0.333	1.86348491615026e-07	Branch.C	Gskip
1.02200837630404e-11	-0.968249790403421	0.143	0.226	1.93905649236166e-07	Branch.C	Nle1
1.02245372185581e-11	0.449160267220347	0.367	0.269	1.93990144647703e-07	Branch.C	Phyh
1.02882295832719e-11	0.418569471882086	0.38	0.279	1.95198579883417e-07	Branch.C	Rfesd
1.0321801406004e-11	0.548520195063456	0.227	0.148	1.95835538076114e-07	Branch.C	Coro7
1.03447144321436e-11	0.563988949540966	0.233	0.155	1.96270266921061e-07	Branch.C	Yipf2
1.08790839870792e-11	-1.59181600483699	0.042	0.106	2.06408860486854e-07	Branch.C	Kank2
1.10548011955254e-11	0.25011038552563	0.796	0.725	2.09742743082704e-07	Branch.C	Sucla2
1.1536380319549e-11	-0.908141951973606	0.188	0.272	2.18879743802802e-07	Branch.C	Rab26os
1.18047440578837e-11	0.59802084518874	0.258	0.177	2.23971409010228e-07	Branch.C	Angptl6
1.19500119240351e-11	0.516405028356835	0.296	0.21	2.26727576234717e-07	Branch.C	Mtmr9
1.19513571869285e-11	-0.357484869829413	0.864	0.862	2.26753099907595e-07	Branch.C	Smc6
1.19635641627515e-11	0.578936751560422	0.218	0.141	2.26984702859884e-07	Branch.C	Uhrf1bp1
1.20698758408149e-11	0.612907337154901	0.304	0.219	2.29001754327782e-07	Branch.C	Esrra
1.20714953598997e-11	-0.490416287935164	0.443	0.514	2.29032481463377e-07	Branch.C	Ubl4a
1.20928855373751e-11	-0.617179541413748	0.31	0.399	2.29438317300619e-07	Branch.C	Decr1
1.25338878184324e-11	-1.17382734782194	0.112	0.188	2.37805453579118e-07	Branch.C	Abhd4
1.25787970999466e-11	-0.931362056985969	0.158	0.242	2.38657517377286e-07	Branch.C	Zswim7
1.26991444795628e-11	0.366232702482856	0.503	0.405	2.40940868210745e-07	Branch.C	Fam13b
1.2948479587204e-11	-0.565930565228556	0.394	0.473	2.45671503208021e-07	Branch.C	Gtf2h1
1.2961599149458e-11	0.321386471717077	0.515	0.409	2.45920420662666e-07	Branch.C	Ugcg
1.29688692984907e-11	0.594401399446519	0.237	0.157	2.46058357200265e-07	Branch.C	Ccdc28a
1.32145672103976e-11	-0.638949555074747	0.261	0.353	2.50719983682873e-07	Branch.C	Tamm41
1.34071449034057e-11	0.525465420746266	0.339	0.25	2.54373760252316e-07	Branch.C	Slc25a33
1.36981898249299e-11	0.601509393905753	0.205	0.13	2.59895755548396e-07	Branch.C	Scube1
1.3807917695419e-11	-1.28293585533662	0.096	0.174	2.61977622435185e-07	Branch.C	Pfas
1.38278961218424e-11	0.37300623939243	0.497	0.4	2.62356673119715e-07	Branch.C	Prr12
1.38901495406169e-11	0.993408355760744	0.116	0.063	2.63537807234124e-07	Branch.C	Lnx2
1.40014081290286e-11	0.406118514775497	0.512	0.416	2.65648716432059e-07	Branch.C	Eef1akmt2
1.41063424656011e-11	-0.629383248142127	0.331	0.416	2.6763963559985e-07	Branch.C	Zfp277
1.42957303283539e-11	0.396109265871058	0.48	0.383	2.71232891519858e-07	Branch.C	Cdadc1
1.44968410858788e-11	0.342848074816593	0.564	0.472	2.75048565922379e-07	Branch.C	Ascc1
1.49694926124469e-11	0.408509284257594	0.397	0.299	2.84016183335955e-07	Branch.C	Prxl2c
1.49793008437565e-11	0.621945907271251	0.227	0.149	2.84202274908593e-07	Branch.C	Junb
1.51141125058238e-11	0.787837462118163	0.149	0.087	2.86760056572995e-07	Branch.C	Ss18l1
1.51208905597628e-11	0.271755820511291	0.792	0.714	2.86888656590379e-07	Branch.C	Zfp322a
1.53730281332325e-11	0.301911305671903	0.669	0.575	2.91672462771821e-07	Branch.C	Spats2
1.54490932726502e-11	0.501786469088009	0.326	0.237	2.93115646661993e-07	Branch.C	Pex16
1.6027144556339e-11	0.31539314047345	0.588	0.491	3.0408301366742e-07	Branch.C	Snapin
1.61818650181618e-11	0.408452586600128	0.403	0.304	3.07018524989585e-07	Branch.C	Dnajc18
1.70831131018955e-11	-1.04889538520132	0.109	0.187	3.24117904882262e-07	Branch.C	Elovl2
1.73772259234511e-11	0.565915372689644	0.206	0.131	3.29698107445637e-07	Branch.C	Abhd6
1.8033371655349e-11	0.901264425982117	0.103	0.053	3.42147160416937e-07	Branch.C	C030014I23Rik
1.80905472816259e-11	-0.975816336423966	0.131	0.211	3.43231953574288e-07	Branch.C	Slc20a2
1.88143741884491e-11	-1.20443456926178	0.11	0.187	3.56965121477444e-07	Branch.C	Pde4d
1.90405395964571e-11	0.693611313596858	0.136	0.077	3.6125615776358e-07	Branch.C	Abhd14b
1.91106679191993e-11	-0.683742262378684	0.203	0.293	3.62586702430968e-07	Branch.C	Pcca
1.93754473675794e-11	-0.58945393203536	0.406	0.479	3.67610362905083e-07	Branch.C	Ext2
1.99357333204731e-11	-0.807565535391118	0.195	0.282	3.78240668289337e-07	Branch.C	Ing5
2.03642242336387e-11	0.698935635519936	0.185	0.116	3.86370426384828e-07	Branch.C	Amph
2.05713504627703e-11	-0.665867991529584	0.292	0.378	3.90300232330141e-07	Branch.C	Gabpa
2.07969793821315e-11	0.478126853604051	0.392	0.295	3.94581089817181e-07	Branch.C	Ppp1r21
2.09779899147364e-11	0.285033605191661	0.68	0.601	3.98015402652294e-07	Branch.C	Yipf3
2.10578960022639e-11	0.345669767772444	0.458	0.353	3.99531460850953e-07	Branch.C	Cep70
2.10924876365003e-11	0.315758428690127	0.574	0.465	4.0018776792732e-07	Branch.C	Zfp157
2.19133373333068e-11	0.536671945987568	0.227	0.15	4.1576174922483e-07	Branch.C	Sfxn3
2.24105763725204e-11	0.857383637500692	0.123	0.068	4.25195865515829e-07	Branch.C	Nanos3
2.24832707767035e-11	0.267094495268067	0.779	0.703	4.26575096446395e-07	Branch.C	Appl1
2.36971376566811e-11	0.64357750602217	0.211	0.138	4.4960579276021e-07	Branch.C	Dcun1d3
2.41045830854849e-11	-0.9540263711858	0.173	0.251	4.57336254880905e-07	Branch.C	Nup133
2.4348071151065e-11	-0.491823038360709	0.388	0.48	4.61955953949157e-07	Branch.C	Cklf
2.49642239412812e-11	-0.329851244038616	0.686	0.763	4.73646220837928e-07	Branch.C	mt-Atp8
2.51574832357015e-11	0.646374265130232	0.216	0.141	4.77312929430965e-07	Branch.C	Zfp758
2.55106145139145e-11	0.449992961481025	0.423	0.333	4.84012889172499e-07	Branch.C	Vps35l
2.55248144526907e-11	0.410107491740029	0.406	0.311	4.842823046109e-07	Branch.C	Anks1
2.58578130709147e-11	-0.557406713713831	0.469	0.533	4.90600287394465e-07	Branch.C	Vkorc1
2.59239781348516e-11	-0.518744617677313	0.384	0.468	4.91855637152539e-07	Branch.C	Ptpn2
2.61834003814102e-11	0.260094494393216	0.597	0.493	4.96777655436495e-07	Branch.C	Rc3h1
2.64349122474648e-11	0.306780208565741	0.524	0.423	5.01549590071149e-07	Branch.C	Serpinb6a
2.70030495836342e-11	0.386506400683946	0.43	0.335	5.12328859750291e-07	Branch.C	Zfp251
2.7337724435406e-11	0.27451475226996	0.601	0.5	5.18678645712958e-07	Branch.C	Stx6
2.75053961737263e-11	-1.01710592401341	0.157	0.235	5.21859881604109e-07	Branch.C	Arhgef17
2.76383018383759e-11	0.846965765530775	0.113	0.061	5.24381500779506e-07	Branch.C	Zfp712
2.77935680426337e-11	0.585145125635849	0.285	0.201	5.27327366472889e-07	Branch.C	Alyref2
2.78172828166017e-11	0.39293565378203	0.45	0.355	5.27777306879384e-07	Branch.C	Cacul1
2.80958953217679e-11	0.317791965438581	0.538	0.435	5.33063421939902e-07	Branch.C	4932438A13Rik
2.85686707546865e-11	0.48982982788383	0.377	0.289	5.42033390228667e-07	Branch.C	Vps26b
2.87667570911939e-11	-0.462411319294952	0.242	0.337	5.45791682291223e-07	Branch.C	Tmem47
2.91464165830672e-11	-0.635482196245893	0.34	0.42	5.52994961830535e-07	Branch.C	Hmgcl
2.93860522788435e-11	-0.653515928389345	0.248	0.337	5.57541569886498e-07	Branch.C	Eif2d
3.16407822743031e-11	-1.26742035373247	0.115	0.188	6.00320562090353e-07	Branch.C	2610035D17Rik
3.2073170523339e-11	0.339380523763062	0.517	0.407	6.0852426433931e-07	Branch.C	Glmn
3.24005933692614e-11	0.449092239931583	0.366	0.276	6.14736457994997e-07	Branch.C	Mapk9
3.25756981765663e-11	0.337489231752124	0.357	0.261	6.18058721503992e-07	Branch.C	Hpcal1
3.30475564538203e-11	-1.54498000058297	0.056	0.121	6.27011288598333e-07	Branch.C	Nemp2
3.31260719599354e-11	0.697040410190988	0.232	0.157	6.28500963295855e-07	Branch.C	Mfhas1
3.38646742726428e-11	-0.531652129808314	0.532	0.586	6.42514464974851e-07	Branch.C	Fam102b
3.46567116080075e-11	0.289030416273364	0.738	0.656	6.57541789338725e-07	Branch.C	Raf1
3.50218860176083e-11	0.587327154422443	0.218	0.144	6.64470243412082e-07	Branch.C	Atxn7l2
3.50561191723215e-11	0.352610561480641	0.445	0.35	6.65119749056455e-07	Branch.C	Abhd10
3.58799961975098e-11	-1.18792372460944	0.047	0.112	6.80751167855353e-07	Branch.C	Lrig3
3.71146047292615e-11	0.485616620997482	0.298	0.21	7.04175395528278e-07	Branch.C	Mnt
3.7359544191386e-11	0.492894172671705	0.314	0.225	7.08822631943167e-07	Branch.C	Zfp948
3.75875269795988e-11	0.392036994042758	0.456	0.359	7.13148149383927e-07	Branch.C	Wbp2
3.81935263709603e-11	0.43884298583277	0.392	0.299	7.24645775836229e-07	Branch.C	Kat5
3.84544505191741e-11	0.352633591169029	0.434	0.329	7.29596289700291e-07	Branch.C	Rmdn3
3.84550638261774e-11	0.30190300933048	0.714	0.659	7.29607925974065e-07	Branch.C	Ggnbp2
3.85951517685535e-11	0.581732558943276	0.269	0.188	7.32265814504766e-07	Branch.C	Eef2k
3.96156188680625e-11	-0.496421964525594	0.43	0.507	7.51627136783751e-07	Branch.C	Nom1
3.9676938008945e-11	-1.57544904948916	0.048	0.11	7.52790544843713e-07	Branch.C	Tbc1d2b
3.98459956126481e-11	0.359905415896961	0.586	0.491	7.55998074758773e-07	Branch.C	Cwc25
4.02773597975221e-11	0.276546957885606	0.653	0.551	7.64182347438388e-07	Branch.C	Zfp68
4.06314688155521e-11	0.35005695433711	0.558	0.455	7.7090085783747e-07	Branch.C	Tbc1d7
4.08348395847288e-11	0.822002301976832	0.133	0.077	7.7475941144106e-07	Branch.C	Fam234b
4.14356077389485e-11	-0.589746722313998	0.317	0.402	7.8615778563107e-07	Branch.C	Hunk
4.15370645016804e-11	0.639814898477031	0.15	0.088	7.88082724790383e-07	Branch.C	Prkcd
4.25262213251738e-11	0.431528160482628	0.402	0.305	8.06849997202523e-07	Branch.C	Fbxl17
4.26698714404166e-11	0.297503188273626	0.673	0.599	8.09575470839024e-07	Branch.C	Ptbp3
4.28050621801593e-11	-0.626314378878372	0.361	0.439	8.12140444744163e-07	Branch.C	Celsr2
4.3560229570673e-11	0.784883951775645	0.152	0.091	8.26468235644379e-07	Branch.C	Tigd5
4.48791330447466e-11	0.411929670441857	0.368	0.274	8.51491791257977e-07	Branch.C	Cybc1
4.50218881034037e-11	0.625328087947891	0.161	0.096	8.54200282985878e-07	Branch.C	Zmym6
4.51251006252572e-11	0.480218994637339	0.323	0.233	8.56158534163005e-07	Branch.C	Heca
4.54626191568113e-11	-0.66015942869256	0.305	0.387	8.6256227326218e-07	Branch.C	Ccdc8
4.5640094227008e-11	0.630676622450214	0.232	0.157	8.65929507769023e-07	Branch.C	Slain1
4.6652474199955e-11	0.52902758625707	0.32	0.231	8.85137392995746e-07	Branch.C	Shkbp1
4.82757789749218e-11	0.769765079019707	0.132	0.075	9.15936354491191e-07	Branch.C	Lrsam1
4.9226718257457e-11	0.507712688792991	0.217	0.141	9.33978525498732e-07	Branch.C	4930563E22Rik
4.9447594186961e-11	-0.811669326639748	0.155	0.237	9.3816920450921e-07	Branch.C	Atp23
4.98176688470599e-11	0.381515132518647	0.441	0.349	9.45190631035268e-07	Branch.C	Dgkd
5.03958858614007e-11	0.502832725924412	0.182	0.117	9.56161142448355e-07	Branch.C	Ankrd44
5.19392980530312e-11	0.335052716446837	0.551	0.458	9.85444301960162e-07	Branch.C	Nrbf2
5.21915071431105e-11	0.508861809336708	0.286	0.202	9.90229465026236e-07	Branch.C	D1Ertd622e
5.25785277604753e-11	0.383936387021233	0.463	0.369	9.97572407199499e-07	Branch.C	Stam2
5.34706337926739e-11	-1.72588647261908	0.047	0.107	1.0144983349484e-06	Branch.C	Vstm2b
5.40535608891291e-11	0.39760837410871	0.506	0.415	1.02555821074945e-06	Branch.C	Ift52
5.44516462831927e-11	0.668195316630258	0.199	0.128	1.03311108493102e-06	Branch.C	Bbs9
5.46947163328198e-11	0.438719505650885	0.32	0.233	1.03772285298259e-06	Branch.C	Pacs1
5.48332382065582e-11	-0.295762764029007	0.816	0.827	1.04035102849303e-06	Branch.C	Etf1
5.57504629103142e-11	0.429864139680415	0.321	0.23	1.05775353279739e-06	Branch.C	Tradd
5.6080651823769e-11	0.468631868752374	0.353	0.263	1.06401820705237e-06	Branch.C	Mtif3
5.67119856405782e-11	-0.429134012937607	0.506	0.584	1.07599650355869e-06	Branch.C	Atic
5.77652953304534e-11	0.654169275112072	0.301	0.22	1.09598094830469e-06	Branch.C	Dusp4
5.79132361413325e-11	-1.20027860115062	0.063	0.13	1.0987878293095e-06	Branch.C	Xrcc2
5.91059988435367e-11	0.938350664170343	0.13	0.073	1.12141811605842e-06	Branch.C	Slc16a7
5.94232106242502e-11	-0.424370654008169	0.555	0.62	1.1274365751739e-06	Branch.C	Ruvbl2
6.00949566055652e-11	0.251648296126649	0.809	0.729	1.14018161167739e-06	Branch.C	Paip1
6.10252979670507e-11	-0.589645776873205	0.424	0.495	1.15783297832885e-06	Branch.C	Arhgap28
6.41589238399091e-11	0.414307973232086	0.338	0.245	1.2172872620146e-06	Branch.C	Crat
6.63819050006084e-11	0.379055459128759	0.559	0.476	1.25946388357654e-06	Branch.C	Arhgap35
6.66111523061265e-11	0.440425448876391	0.376	0.287	1.26381339270414e-06	Branch.C	Fbxl19
6.70715778243393e-11	-0.778597163513856	0.191	0.276	1.27254904606119e-06	Branch.C	Dcbld2
6.74895892794473e-11	0.348566333440309	0.554	0.45	1.28047997739895e-06	Branch.C	Zc3h7a
6.77951919633764e-11	0.563610967989615	0.232	0.155	1.28627817712114e-06	Branch.C	2810454H06Rik
6.92143059399821e-11	0.432087969729808	0.657	0.616	1.31320302659928e-06	Branch.C	Ppa2
6.94713480451424e-11	-0.71081492586001	0.24	0.324	1.31807988646049e-06	Branch.C	Lmnb2
7.30149574487637e-11	0.342178831702252	0.589	0.512	1.38531278767539e-06	Branch.C	Nmt2
7.88176323601171e-11	-0.770070424263348	0.253	0.333	1.4954069387685e-06	Branch.C	Nup155
8.05475764993052e-11	-0.596067152165782	0.407	0.474	1.52822916892132e-06	Branch.C	Adsl
8.06557867717034e-11	0.343217436766481	0.533	0.432	1.53028224241953e-06	Branch.C	Kdm5c
8.06673958276272e-11	0.272616436414174	0.688	0.595	1.53050250103757e-06	Branch.C	Rhoq
8.22808673425396e-11	0.348473595353283	0.499	0.407	1.56111489609e-06	Branch.C	Ogdh
8.27373881385597e-11	0.481409404717192	0.322	0.237	1.56977646515289e-06	Branch.C	Tbc1d19
8.37580488554106e-11	0.40472491525763	0.321	0.231	1.5891414609337e-06	Branch.C	Jrkl
8.37685985425979e-11	0.588141551542988	0.169	0.104	1.58934162014871e-06	Branch.C	A830082N09Rik
8.45971111719793e-11	0.330276337925573	0.627	0.543	1.60506099026596e-06	Branch.C	Mecp2
8.50126370008501e-11	0.5480260535929	0.207	0.134	1.61294476181713e-06	Branch.C	Phf1
8.61210751935808e-11	-0.285115645084472	0.833	0.842	1.63397515964781e-06	Branch.C	Mrpl17
8.61882951916409e-11	0.410340717231581	0.471	0.38	1.635250524671e-06	Branch.C	Pias4
8.63200176307681e-11	-0.502750850617299	0.64	0.67	1.63774969450856e-06	Branch.C	Casp8ap2
8.66502039399516e-11	0.534093011882713	0.236	0.158	1.6440143193527e-06	Branch.C	Cep126
8.81835232524817e-11	0.41434008297318	0.415	0.33	1.67310598666934e-06	Branch.C	Ccdc71
8.97660580117853e-11	0.355702033352774	0.546	0.451	1.7031314186576e-06	Branch.C	Scnm1
9.34596132614682e-11	0.329250676843908	0.51	0.412	1.77320924240984e-06	Branch.C	Ube4a
9.51830422964774e-11	0.456879255833815	0.321	0.235	1.80590786149107e-06	Branch.C	Vopp1
9.56568791307956e-11	0.537675546826579	0.23	0.155	1.81489796774859e-06	Branch.C	Ccdc71l
1.04038949336648e-10	0.315253480409635	0.552	0.46	1.97393098576422e-06	Branch.C	Msl2
1.04428172248525e-10	-0.378962984021967	0.531	0.601	1.98131571207127e-06	Branch.C	Wdr12
1.06004109730601e-10	0.272736647140385	0.773	0.702	2.01121597391869e-06	Branch.C	Ppil4
1.06367773967155e-10	0.485441243437535	0.284	0.203	2.01811577547883e-06	Branch.C	Ppp1r16a
1.08380707590523e-10	0.548819257890542	0.247	0.169	2.05630716511499e-06	Branch.C	Paox
1.09139552569361e-10	0.275287610300513	0.593	0.493	2.07070473089848e-06	Branch.C	Zfp830
1.12481623341993e-10	-1.1388097813888	0.114	0.186	2.13411383966764e-06	Branch.C	Plxna1
1.17367589324141e-10	0.314008559716209	0.683	0.594	2.22681527224693e-06	Branch.C	Cdk2ap2
1.20678990972106e-10	0.378093325729751	0.377	0.281	2.28964249571377e-06	Branch.C	Fbxl20
1.21226584222128e-10	0.380860088431488	0.412	0.321	2.30003198244643e-06	Branch.C	Rps6kb2
1.28824337382458e-10	0.720188984447135	0.106	0.057	2.44418415315738e-06	Branch.C	Prox1
1.29572727473169e-10	-0.989672541037157	0.163	0.239	2.45838335834844e-06	Branch.C	Elk4
1.30607450207552e-10	0.360506393239888	0.632	0.55	2.47801515278789e-06	Branch.C	Zfp704
1.36822884893711e-10	0.305832241000512	0.588	0.489	2.59594059508839e-06	Branch.C	5031425E22Rik
1.43715842890994e-10	0.332088219801804	0.517	0.417	2.72672068717083e-06	Branch.C	Tacc2
1.46994475814942e-10	0.438337530566971	0.432	0.34	2.7889261896369e-06	Branch.C	Zfp667
1.47492264793148e-10	-0.635249037735265	0.272	0.351	2.7983707399204e-06	Branch.C	Tmem260
1.51483549668882e-10	-1.41620252449649	0.096	0.164	2.8740973878677e-06	Branch.C	Hoxb3os
1.51709754824354e-10	-0.363813821348183	0.55	0.614	2.87838917828247e-06	Branch.C	Amd1
1.52221876564702e-10	0.362897688871862	0.453	0.357	2.8881056640621e-06	Branch.C	Vps9d1
1.57915788526189e-10	0.385619428175262	0.361	0.27	2.99613625570738e-06	Branch.C	Wdr92
1.5948694222886e-10	0.347498654330548	0.614	0.54	3.02594575490816e-06	Branch.C	Cdk16
1.6056265950232e-10	0.356404394796667	0.553	0.466	3.04635533873752e-06	Branch.C	Msmo1
1.608239450452e-10	0.47768253846237	0.258	0.179	3.05131270934258e-06	Branch.C	Ccdc181
1.62055313135191e-10	-0.734406800800279	0.245	0.326	3.07467545611398e-06	Branch.C	Trp53i13
1.64742062957554e-10	0.349530130262935	0.577	0.492	3.12565116049368e-06	Branch.C	Cul4a
1.66113586362716e-10	-1.19605131641799	0.08	0.147	3.15167307405981e-06	Branch.C	Lrrc1
1.71481990049329e-10	0.415644989458793	0.387	0.295	3.25352779720591e-06	Branch.C	Cog6
1.7189447444094e-10	-1.01913428946895	0.093	0.165	3.26135386356795e-06	Branch.C	Gm11650
1.7256077372295e-10	0.346804123070154	0.496	0.405	3.27399555984553e-06	Branch.C	Sc5d
1.73828758370002e-10	0.278377707231597	0.709	0.626	3.29805303255404e-06	Branch.C	Cstf3
1.76248472245953e-10	0.775865451768321	0.138	0.081	3.34396226392246e-06	Branch.C	Tdrd7
1.81378556050412e-10	0.348726895470894	0.52	0.419	3.44129534394448e-06	Branch.C	Kat6b
1.85775313071716e-10	-0.298147298106547	0.752	0.793	3.52471501490967e-06	Branch.C	Dcaf8
1.86195758954167e-10	0.348952316187712	0.524	0.422	3.53269213463741e-06	Branch.C	Zswim8
1.86792403271608e-10	0.541514808381328	0.257	0.178	3.54401226727222e-06	Branch.C	Rnf123
1.87520637924786e-10	0.599226436417354	0.114	0.062	3.55782906334697e-06	Branch.C	Gm16638
1.8885309312388e-10	-0.510812617953845	0.373	0.448	3.58310973583938e-06	Branch.C	E2f6
1.8901156087952e-10	0.34984200518228	0.469	0.378	3.58611634456713e-06	Branch.C	Ubxn2a
1.89747541672155e-10	0.314793127010105	0.566	0.481	3.6000801081458e-06	Branch.C	Nbeal1
1.95221079068119e-10	-1.72927273341776	0.041	0.1	3.70392953315941e-06	Branch.C	Klhl29
1.97384814692915e-10	0.318516125186431	0.606	0.51	3.74498208916867e-06	Branch.C	Fbxo21
1.98534061515537e-10	0.362658886806176	0.552	0.464	3.76678674913428e-06	Branch.C	Cnot8
2.00427703571787e-10	0.447139399531429	0.292	0.208	3.80271481986752e-06	Branch.C	Cacng7
2.01072845210081e-10	0.864525908635828	0.139	0.083	3.81495509217087e-06	Branch.C	B3galt1
2.0488202756417e-10	0.346958903175647	0.663	0.58	3.88722670897499e-06	Branch.C	Cenpv
2.05956499569732e-10	0.494982675346419	0.324	0.243	3.90761266633653e-06	Branch.C	B3gnt5
2.06113694474121e-10	0.29840533118249	0.757	0.677	3.9105951252575e-06	Branch.C	Ankrd10
2.08819917486667e-10	-0.58644740570468	0.322	0.404	3.96194029447453e-06	Branch.C	Mpdz
2.10484716722694e-10	0.442450935371699	0.339	0.252	3.99352653037968e-06	Branch.C	Rmdn1
2.13394547200437e-10	0.358939450061353	0.537	0.448	4.04873474403388e-06	Branch.C	Bcl7b
2.17769043429833e-10	-1.56888655941073	0.053	0.112	4.13173206099423e-06	Branch.C	Uap1l1
2.18733059854486e-10	-0.456813643204374	0.487	0.559	4.15002234461916e-06	Branch.C	Stt3b
2.3156330288362e-10	-0.856217997739074	0.504	0.533	4.39345054561093e-06	Branch.C	Trim59
2.32546542041823e-10	-1.50048008436254	0.05	0.11	4.41210554215951e-06	Branch.C	Fmnl3
2.32589470583972e-10	-0.798604551003181	0.205	0.283	4.41292002538971e-06	Branch.C	B3galnt2
2.33156034371624e-10	-0.535718333994181	0.356	0.436	4.42366944013281e-06	Branch.C	Slc35a4
2.35867885305402e-10	0.273435846323121	0.617	0.512	4.47512138789938e-06	Branch.C	Ppp2r5e
2.3794399945483e-10	0.546209981028329	0.288	0.21	4.51451150165649e-06	Branch.C	Vash2
2.38042518954337e-10	0.369650762923771	0.527	0.446	4.51638071212063e-06	Branch.C	Desi1
2.38989759436786e-10	0.352473625317441	0.459	0.366	4.53435270579414e-06	Branch.C	Yars
2.42683662584615e-10	0.324176352641159	0.409	0.314	4.60443713021791e-06	Branch.C	Fam120b
2.42701033766058e-10	0.471872266965174	0.301	0.217	4.60476671364341e-06	Branch.C	Bcorl1
2.51800777772101e-10	0.268843761124857	0.694	0.605	4.77741615667007e-06	Branch.C	Zfp330
2.53707070490534e-10	-0.998513297476764	0.075	0.143	4.81358424841691e-06	Branch.C	Vwa8
2.61854694234247e-10	0.281895446501503	0.691	0.611	4.96816911370636e-06	Branch.C	Pcif1
2.66484879408824e-10	-0.26391322377342	0.807	0.825	5.05601761702363e-06	Branch.C	Sumo3
2.68890420727913e-10	0.379584881554013	0.411	0.319	5.1016579524707e-06	Branch.C	Plekha1
2.68898023216432e-10	0.680462866601443	0.15	0.092	5.10180219448536e-06	Branch.C	Bbs5
2.74444625560393e-10	-0.271259107083957	0.804	0.817	5.20703788075734e-06	Branch.C	Eif3b
2.79772810868797e-10	0.352305839299364	0.504	0.412	5.30812954061368e-06	Branch.C	Fer
2.83870586884754e-10	-0.548251309147273	0.483	0.536	5.38587664496444e-06	Branch.C	Trmt1
2.86008651379333e-10	-0.405409650804744	0.513	0.58	5.42644214262008e-06	Branch.C	Rpp14
2.88031671953117e-10	-0.352343724618103	0.709	0.733	5.46482491196648e-06	Branch.C	Stag2
2.92428030100687e-10	0.383928392595224	0.386	0.296	5.54823701510034e-06	Branch.C	Naa60
2.92649095413434e-10	0.931108892506741	0.106	0.057	5.55243128727909e-06	Branch.C	Pcdhb17
2.9324004760971e-10	-0.330966739360556	0.651	0.7	5.56364342329903e-06	Branch.C	Tial1
2.93643881497015e-10	-0.441184819601301	0.514	0.572	5.57130536364287e-06	Branch.C	Tmed1
2.98240214089707e-10	0.314926591012864	0.517	0.416	5.65851158192401e-06	Branch.C	Gna13
3.05431743145052e-10	-0.606704192757798	0.195	0.281	5.79495646269108e-06	Branch.C	Rbm38
3.06240948503847e-10	0.31985477652271	0.585	0.495	5.81030951596349e-06	Branch.C	Mark2
3.0847707847845e-10	0.594965385958664	0.251	0.177	5.85273560997164e-06	Branch.C	Eaf1
3.09490454664798e-10	0.358140177622834	0.454	0.364	5.87196239635522e-06	Branch.C	Rnf114
3.09562238375199e-10	0.905862661869111	0.115	0.065	5.87332434869266e-06	Branch.C	Srxn1
3.15761171248346e-10	0.425184152995769	0.304	0.219	5.99093670209486e-06	Branch.C	Samd8
3.20550058742519e-10	0.26141347682158	0.656	0.572	6.08179626452181e-06	Branch.C	Nptn
3.20608500430661e-10	-0.900579982865085	0.182	0.256	6.08290507867094e-06	Branch.C	Polk
3.21035228042144e-10	0.261599210548539	0.735	0.664	6.0910013816436e-06	Branch.C	Msl1
3.21705722486604e-10	0.647923998471402	0.178	0.113	6.10372267273834e-06	Branch.C	Pramef8
3.2309132540327e-10	0.684413984865033	0.205	0.137	6.13001171687624e-06	Branch.C	Rgs9
3.23827002308837e-10	-1.33230662934878	0.049	0.109	6.14396971480557e-06	Branch.C	Crybg3
3.24537387498039e-10	0.311470318343077	0.488	0.393	6.15744785300029e-06	Branch.C	Ift22
3.27370249978294e-10	-0.605257458887011	0.274	0.357	6.21119575283817e-06	Branch.C	E2f5
3.34573573722702e-10	0.303920909596336	0.567	0.471	6.34786441424083e-06	Branch.C	Taz
3.38476388476899e-10	-0.333840721147059	0.819	0.822	6.4219125185722e-06	Branch.C	Zfp397
3.4889970044424e-10	-0.970671429144456	0.101	0.172	6.61967401652856e-06	Branch.C	Flnb
3.50697907610544e-10	0.450298782675444	0.426	0.343	6.65379140109485e-06	Branch.C	Ebag9
3.61846703763928e-10	-1.05599424935418	0.144	0.215	6.86531751051301e-06	Branch.C	Nr3c1
3.65064868087231e-10	0.301985443824931	0.463	0.361	6.92637574221903e-06	Branch.C	Nynrin
3.67882354433974e-10	0.45159453346532	0.285	0.205	6.9798319106758e-06	Branch.C	Kdm4c
3.75485090369586e-10	-0.324486982731144	0.668	0.696	7.12407861958216e-06	Branch.C	Nip7
3.75551384813814e-10	-0.3419132688425	0.576	0.641	7.1253364240725e-06	Branch.C	Ndufaf8
3.91322797081297e-10	0.740051037346603	0.159	0.099	7.42456742902345e-06	Branch.C	Arfgef2
3.91762586367655e-10	0.37251705540328	0.291	0.206	7.43291155115352e-06	Branch.C	Scrn1
3.93002915171148e-10	0.537624123766197	0.278	0.203	7.4564443095422e-06	Branch.C	Slc39a3
3.9724541997576e-10	0.368801310503302	0.388	0.295	7.5369373532001e-06	Branch.C	Edem2
3.98443799111298e-10	0.270405397685002	0.661	0.574	7.55967420053866e-06	Branch.C	2410004B18Rik
4.15812216523558e-10	0.356978581639372	0.48	0.39	7.88920518410147e-06	Branch.C	1110012L19Rik
4.19455350234841e-10	0.260163203643052	0.682	0.604	7.95832636000564e-06	Branch.C	Gmfb
4.19658171408169e-10	0.342928774684332	0.518	0.427	7.96217448612719e-06	Branch.C	Zbtb38
4.29838424833044e-10	0.500158524494421	0.231	0.157	8.15532443435735e-06	Branch.C	Hspbap1
4.34304101538687e-10	-1.2273974324671	0.089	0.158	8.24005171849351e-06	Branch.C	Ddc
4.35905503077454e-10	0.613636794614779	0.184	0.119	8.27043510988854e-06	Branch.C	Ccdc166
4.4346414085919e-10	-1.19813349373603	0.072	0.138	8.4138451445214e-06	Branch.C	Pdzrn4
4.45456681364495e-10	-0.568728343948311	0.715	0.711	8.45164961552857e-06	Branch.C	Rad21
4.51339695180074e-10	-0.726727169967529	0.279	0.35	8.56326803665155e-06	Branch.C	Rnaset2b
4.53666527876163e-10	0.660226925696564	0.175	0.113	8.60741503339444e-06	Branch.C	Zfp287
4.55884900660343e-10	-0.532769631164852	0.326	0.41	8.64950422022869e-06	Branch.C	Pcbd2
4.68974407078541e-10	0.532892711676746	0.207	0.135	8.89785142550116e-06	Branch.C	Pex1
4.75661987543695e-10	-0.793819352783805	0.17	0.249	9.02473488966653e-06	Branch.C	Zeb2os
4.90995897949538e-10	0.441356822199468	0.316	0.232	9.31566517179659e-06	Branch.C	Zfyve27
4.92766972989941e-10	0.315494784849798	0.638	0.542	9.34926777853815e-06	Branch.C	Cep350
5.11932634047802e-10	-0.945011820990247	0.14	0.212	9.71289786578894e-06	Branch.C	Mif4gd
5.17440196297582e-10	0.53803621171531	0.252	0.178	9.81739284435402e-06	Branch.C	Lrrc75a
5.272127924769e-10	0.397707979617829	0.366	0.278	1.00028083116642e-05	Branch.C	Ptges2
5.40877446742878e-10	-2.10493052134504	0.091	0.125	1.02620677970526e-05	Branch.C	Islr2
5.45545081678916e-10	-0.495413242072794	0.429	0.496	1.03506268346941e-05	Branch.C	Yeats2
5.47360099311871e-10	0.529042481451195	0.352	0.27	1.03850631642441e-05	Branch.C	Ubxn2b
5.64961102165211e-10	0.331739414731846	0.554	0.465	1.07190069913806e-05	Branch.C	Yipf1
5.67038497289921e-10	0.269738785676675	0.703	0.624	1.07584214090817e-05	Branch.C	Ubqln1
5.70132441355135e-10	0.335645945580086	0.491	0.402	1.0817122809831e-05	Branch.C	Mmgt2
5.72477270794731e-10	-0.759271785120833	0.176	0.256	1.08616112587884e-05	Branch.C	Hdac8
5.86765151588655e-10	0.804269796900217	0.158	0.1	1.11326952210915e-05	Branch.C	Tbc1d8
5.87116736748594e-10	-0.90645209758843	0.125	0.2	1.11393658463311e-05	Branch.C	Alg13
5.93608897647688e-10	-0.950190445072789	0.14	0.212	1.12625416150696e-05	Branch.C	Prps1l3
5.94382218235322e-10	-0.819672663212871	0.181	0.257	1.12772138265788e-05	Branch.C	Pradc1
6.11641419869196e-10	0.537643880175348	0.194	0.128	1.16046726591783e-05	Branch.C	Epha5
6.14022004274424e-10	-1.54232792549847	0.062	0.121	1.16498394870986e-05	Branch.C	Fam149a
6.19589893665935e-10	-0.535908266567841	0.341	0.416	1.17554790525238e-05	Branch.C	Atm
6.32066236803661e-10	0.380207793879064	0.334	0.248	1.19921927108759e-05	Branch.C	Rai2
6.3887621123857e-10	0.461523191531064	0.267	0.192	1.21213983558294e-05	Branch.C	Abcb10
6.81105736189081e-10	-0.737753941418228	0.139	0.215	1.29226191327154e-05	Branch.C	Sdc1
6.90691112302166e-10	0.637543433587985	0.148	0.091	1.3104482473709e-05	Branch.C	Rasgrp2
7.01006458831635e-10	0.357515653455824	0.529	0.439	1.33001955434126e-05	Branch.C	Cd1d1
7.19208985750168e-10	-0.353213524875692	0.688	0.708	1.36455520866379e-05	Branch.C	Mpp6
7.38357687961623e-10	-0.521906413806865	0.329	0.409	1.40088604136959e-05	Branch.C	Szrd1
7.43451741567291e-10	-0.336474683207207	0.639	0.691	1.41055098927562e-05	Branch.C	Vamp3
7.46433669481964e-10	0.339592553919364	0.473	0.382	1.41620860110813e-05	Branch.C	Abhd12
7.47768751183667e-10	-1.30258949984622	0.054	0.113	1.41874165162077e-05	Branch.C	Bend3
7.48825851182866e-10	0.305172420650485	0.551	0.458	1.42074728744925e-05	Branch.C	Tmem80
7.54501056901216e-10	-0.677607816383885	0.226	0.303	1.43151485525868e-05	Branch.C	Scrib
7.63388031246764e-10	-0.821136155625908	0.174	0.252	1.44837611168448e-05	Branch.C	Mccc2
7.65311367885007e-10	-0.31082493079381	0.76	0.79	1.45202525828822e-05	Branch.C	Sdha
7.73679945995351e-10	0.27533306186101	0.445	0.344	1.46790296153698e-05	Branch.C	Ppm1l
7.91002910165225e-10	-0.83692207810205	0.137	0.21	1.50076982145648e-05	Branch.C	Garem1
7.92238916119684e-10	0.563550915559902	0.233	0.161	1.50311489555388e-05	Branch.C	Zfp346
8.0223308336201e-10	0.452200310755366	0.355	0.27	1.52207682906274e-05	Branch.C	Lin37
8.08215393979157e-10	-0.695488757947635	0.278	0.358	1.53342706699665e-05	Branch.C	Ramp3
8.12821513008814e-10	0.317623612193492	0.519	0.417	1.54216625663162e-05	Branch.C	Zfp532
8.23446722106294e-10	0.271635876455333	0.535	0.443	1.56232546585227e-05	Branch.C	Wdr48
8.24004575726666e-10	0.342187525497836	0.571	0.484	1.5633838815262e-05	Branch.C	Setx
8.28017558129317e-10	-0.49743936434718	0.416	0.483	1.57099771303875e-05	Branch.C	Phf10
8.35462495046274e-10	0.311201137678692	0.736	0.691	1.5851229918513e-05	Branch.C	Pdlim7
8.39889983595823e-10	0.352147485051537	0.468	0.382	1.59352326587635e-05	Branch.C	Pdcd2l
8.49843657799431e-10	-1.15901727792382	0.101	0.168	1.61240837194286e-05	Branch.C	Zfp521
8.58860831461184e-10	0.265719315333873	0.64	0.549	1.6295166555313e-05	Branch.C	Gid8
8.60452815547935e-10	0.334445673411841	0.423	0.337	1.6325371269391e-05	Branch.C	Armcx4
8.6402615271427e-10	0.829488087020366	0.108	0.061	1.63931681954478e-05	Branch.C	Zfp551
8.679965237229e-10	0.406371912738848	0.395	0.312	1.64684980445946e-05	Branch.C	Brap
8.69689649629035e-10	-0.595595422321055	0.316	0.393	1.65006217224117e-05	Branch.C	Mcfd2
8.70472315522384e-10	0.49012890948327	0.23	0.156	1.65154712424062e-05	Branch.C	1600002K03Rik
8.71317398548404e-10	-1.04118847911192	0.111	0.183	1.65315050026589e-05	Branch.C	Ptprd
8.74361507618806e-10	-0.271081863782295	0.547	0.618	1.65892608840516e-05	Branch.C	Nrip1
8.80869957691820e-10	0.852084853777831	0.144	0.088	1.67127457072869e-05	Branch.C	Plpp6
8.81690621854425e-10	-0.75217787527908	0.17	0.249	1.6728316168444e-05	Branch.C	Hebp2
8.88159440483104e-10	0.751177070379866	0.125	0.073	1.68510490642859e-05	Branch.C	4732491K20Rik
9.00729965350557e-10	0.42758832054594	0.418	0.339	1.70895496325961e-05	Branch.C	Hgs
9.0933467950322e-10	0.520276963617146	0.213	0.143	1.72528068742146e-05	Branch.C	Dffa
9.12952478592592e-10	-0.602252843128349	0.284	0.361	1.73214473763372e-05	Branch.C	Cnpy4
9.21649429608306e-10	0.741457842990986	0.168	0.107	1.74864546279584e-05	Branch.C	Ppip5k1
9.22072084872555e-10	-0.399310440416611	0.487	0.56	1.7494473666287e-05	Branch.C	Fdx1
9.2226813359401e-10	-0.47680652180485	0.453	0.522	1.74981932986792e-05	Branch.C	Sephs1
9.36632482563914e-10	-0.685528104457429	0.28	0.352	1.77707280916851e-05	Branch.C	Trub1
9.4230849358978e-10	0.620819243737403	0.174	0.111	1.78784190488789e-05	Branch.C	AV356131
9.49523446861862e-10	0.475884174029698	0.298	0.216	1.80153083573101e-05	Branch.C	Smarcd3
9.51347970423511e-10	0.27551353940638	0.623	0.536	1.80499250428453e-05	Branch.C	Tug1
9.77090612185942e-10	0.504178000959528	0.326	0.245	1.85383401850039e-05	Branch.C	Rab3gap2
9.7978914884376e-10	0.446590337719718	0.222	0.151	1.85895395210127e-05	Branch.C	Zfp810
9.80716582005782e-10	-0.719786330359391	0.139	0.214	1.86071357103957e-05	Branch.C	Abraxas1
9.81906649120037e-10	-0.319762340811621	0.747	0.749	1.86297148537545e-05	Branch.C	Dnttip2
9.82137922875511e-10	-0.440288673347105	0.406	0.484	1.86341028107171e-05	Branch.C	Bckdk
9.89414890399008e-10	0.314149416496573	0.544	0.458	1.87721687155404e-05	Branch.C	Armcx2
9.94977583920229e-10	-0.497693560599275	0.395	0.464	1.88777096997185e-05	Branch.C	Katna1
9.96521669760918e-10	-0.801181897526557	0.174	0.248	1.89070056403739e-05	Branch.C	Stx17
1.00355374308221e-09	-1.22440304048176	0.072	0.133	1.90404251674987e-05	Branch.C	Npl
1.00762943345581e-09	0.49329724080187	0.193	0.127	1.91177532409571e-05	Branch.C	Gtf2ird2
1.01046065678574e-09	0.507550022365838	0.247	0.17	1.91714700411958e-05	Branch.C	Dok1
1.04284392921391e-09	-0.433061879734577	0.15	0.236	1.97858778689754e-05	Branch.C	Bcl11b
1.04724230081313e-09	0.388872920414573	0.394	0.307	1.98693281733274e-05	Branch.C	B4galt3
1.06767593097074e-09	-1.09898117548029	0.105	0.172	2.02570154383078e-05	Branch.C	Scarb1
1.07107445608487e-09	-1.45697348577623	0.05	0.107	2.03214956552983e-05	Branch.C	2900026A02Rik
1.07388615236402e-09	-0.981316628069609	0.148	0.217	2.03748419688026e-05	Branch.C	Tnfrsf1a
1.07902264379281e-09	0.29698303808611	0.651	0.58	2.0472296620681e-05	Branch.C	Commd7
1.10685823135427e-09	-0.794224303073857	0.188	0.262	2.10004212234845e-05	Branch.C	Heatr1
1.12433946562495e-09	0.347662834150773	0.497	0.407	2.13320926813021e-05	Branch.C	Gm45716
1.13627253510027e-09	0.303185414164982	0.534	0.445	2.15584988084575e-05	Branch.C	Chmp1a
1.19849556437617e-09	-0.720772545802054	0.189	0.264	2.27390563429091e-05	Branch.C	Qrsl1
1.217995060361e-09	-0.475608235797504	0.45	0.518	2.31090202802293e-05	Branch.C	Rad23a
1.22522455827075e-09	-0.528373003445349	0.301	0.386	2.3246185544071e-05	Branch.C	Smpd2
1.24834937184575e-09	-0.538068342502069	0.486	0.539	2.36849326320293e-05	Branch.C	Cep57
1.25210025956821e-09	-0.592083536418432	0.35	0.417	2.37560982247876e-05	Branch.C	Hmga1
1.2623562409794e-09	0.705188017149426	0.126	0.074	2.39506849601022e-05	Branch.C	Tert
1.27168952995183e-09	-0.722014684049624	0.236	0.314	2.4127765451776e-05	Branch.C	Mb21d2
1.29998667791348e-09	0.300682354049359	0.33	0.243	2.46646472400524e-05	Branch.C	Cfap410
1.36250517476378e-09	0.375151611555713	0.505	0.416	2.58508106807931e-05	Branch.C	Rdh14
1.36889551844368e-09	0.367106053991386	0.474	0.39	2.59720546714319e-05	Branch.C	B230354K17Rik
1.39108768324975e-09	0.298240177440613	0.627	0.54	2.63931066142976e-05	Branch.C	Bcl9
1.40299308851835e-09	0.377133620182131	0.445	0.358	2.66189878684586e-05	Branch.C	Tmem115
1.42183619114273e-09	0.263825435512432	0.666	0.581	2.6976498054551e-05	Branch.C	Nav1
1.44067400920912e-09	0.328839692930916	0.496	0.406	2.73339079767247e-05	Branch.C	Dcaf12
1.44628156870416e-09	-0.567334914747947	0.269	0.35	2.74403002030241e-05	Branch.C	Ints2
1.45642795018966e-09	-0.777956467923177	0.219	0.29	2.76328074989485e-05	Branch.C	Xndc1
1.46240501637051e-09	0.363283004605162	0.348	0.262	2.77462103755978e-05	Branch.C	Zzef1
1.48083661592325e-09	-0.297022780053635	0.702	0.735	2.80959131139118e-05	Branch.C	Zcchc3
1.49891061100055e-09	-1.71877822752928	0.052	0.108	2.84388310225135e-05	Branch.C	Hist1h4c
1.52384558873498e-09	0.65405651808483	0.191	0.127	2.89119223550687e-05	Branch.C	Entpd7
1.53041354788073e-09	0.514795266015527	0.242	0.17	2.9036536243941e-05	Branch.C	Tmco6
1.54278736302311e-09	0.441925736671274	0.316	0.235	2.92713046386374e-05	Branch.C	Tmem19
1.5501486058163e-09	-0.621009560042022	0.267	0.346	2.94109694981526e-05	Branch.C	Ofd1
1.56268686302872e-09	0.319471726315642	0.533	0.448	2.96488578522438e-05	Branch.C	Rnpep
1.56555594662356e-09	-0.272204482164059	0.804	0.824	2.97032929752888e-05	Branch.C	Ebna1bp2
1.57009885845656e-09	0.46337707902051	0.29	0.211	2.97894856414963e-05	Branch.C	Slc25a16
1.5702667686278e-09	0.269305407916529	0.684	0.62	2.97926714011753e-05	Branch.C	Dync1li2
1.58940674279331e-09	-1.01238313730451	0.082	0.148	3.01558141310175e-05	Branch.C	Ccdc163
1.59927100200803e-09	0.471940321475323	0.267	0.193	3.03429687210984e-05	Branch.C	Mtfmt
1.64605225172556e-09	-1.09289099709181	0.089	0.154	3.12305493719891e-05	Branch.C	Acot2
1.6484256531036e-09	-0.382048264442841	0.516	0.579	3.12755799163347e-05	Branch.C	P4ha1
1.68142576927168e-09	-0.577733703988325	0.284	0.362	3.19016911203915e-05	Branch.C	Slc31a1
1.68143017720052e-09	0.455063289078371	0.291	0.213	3.19017747520255e-05	Branch.C	Acot8
1.69489529405123e-09	0.476991002885049	0.253	0.179	3.2157248414034e-05	Branch.C	Cog7
1.69993980779925e-09	-0.97269421815554	0.125	0.195	3.22529579733751e-05	Branch.C	Erlin1
1.81150707101172e-09	-0.290567595354137	0.73	0.76	3.43697236583054e-05	Branch.C	Sf1
1.83789796682747e-09	-0.544144017902737	0.34	0.414	3.48704381246176e-05	Branch.C	Cherp
1.85723078230316e-09	0.32343836313518	0.731	0.662	3.52372396326378e-05	Branch.C	Sqle
1.8815721590468e-09	0.564827371456768	0.14	0.083	3.56990685735949e-05	Branch.C	Npr2
1.9540587892619e-09	-0.914052092428122	0.113	0.182	3.70743574086661e-05	Branch.C	9430015G10Rik
1.97084324008162e-09	0.542456057152378	0.289	0.214	3.73928087940685e-05	Branch.C	Gm8797
1.9711500647801e-09	0.52969506743792	0.233	0.162	3.73986301790729e-05	Branch.C	Ttc39c
1.99577931463841e-09	0.489656172206342	0.243	0.17	3.78659209366346e-05	Branch.C	Alg9
1.99779072287098e-09	0.329255224262901	0.48	0.394	3.79040833850311e-05	Branch.C	Wrb
2.07338876115767e-09	0.522189087528414	0.286	0.207	3.93384049654445e-05	Branch.C	Fbrs
2.0752970192131e-09	-0.349951583880918	0.638	0.671	3.93746103455302e-05	Branch.C	Thap12
2.11697111739362e-09	-0.554013302726583	0.307	0.388	4.01652930103092e-05	Branch.C	Abcg2
2.1498455033792e-09	0.256507619401121	0.733	0.668	4.07890187356136e-05	Branch.C	Gtf2b
2.15210949239582e-09	-0.612282110309752	0.343	0.412	4.08319733992259e-05	Branch.C	Rapgef2
2.19703082332101e-09	-0.543657528891871	0.203	0.282	4.16842658108696e-05	Branch.C	Tpd52l1
2.2014809256568e-09	0.617462832574243	0.165	0.106	4.17686976024865e-05	Branch.C	Zfp423
2.20786070050614e-09	-0.69892480100679	0.19	0.268	4.1889741070703e-05	Branch.C	Ninl
2.21108403097618e-09	0.480328725329922	0.273	0.195	4.19508973197111e-05	Branch.C	1700052K11Rik
2.21148929287734e-09	-0.427364647960558	0.479	0.541	4.19585863537617e-05	Branch.C	Parp2
2.25393033255213e-09	-0.276594401267206	0.643	0.696	4.27638201995115e-05	Branch.C	Tex261
2.30149381627815e-09	-0.54831300813217	0.309	0.385	4.36662421762454e-05	Branch.C	Cab39l
2.33680407028873e-09	0.425610453336874	0.257	0.182	4.43361836255881e-05	Branch.C	Def8
2.34688826867931e-09	-1.25363206599167	0.137	0.203	4.45275111216526e-05	Branch.C	Hist1h3e
2.35894523440011e-09	-0.921996586593224	0.146	0.216	4.47562679322732e-05	Branch.C	Armt1
2.37164953512168e-09	0.535314436817213	0.209	0.142	4.49973066298636e-05	Branch.C	Pdk1
2.42413882446447e-09	0.551500898344205	0.243	0.173	4.59931859165644e-05	Branch.C	Gas2l1
2.42823166997472e-09	0.582527359110158	0.151	0.094	4.60708394744304e-05	Branch.C	Leng9
2.43304953554946e-09	-1.13502076045695	0.065	0.124	4.61622488379798e-05	Branch.C	Ankrd9
2.46543646029138e-09	-0.333258475122176	0.694	0.723	4.67767259611083e-05	Branch.C	Mphosph10
2.47162806259448e-09	0.432666786718276	0.376	0.292	4.6894199231605e-05	Branch.C	Zbtb45
2.5223221716649e-09	0.632746250708774	0.141	0.086	4.78560185629982e-05	Branch.C	Camta2
2.52955486115146e-09	-1.14531287049265	0.081	0.143	4.79932443806267e-05	Branch.C	Trmt61a
2.56179750594769e-09	-1.15507063413113	0.07	0.131	4.86049840803455e-05	Branch.C	Polh
2.58924849102308e-09	0.628081178318156	0.154	0.097	4.91258116201808e-05	Branch.C	Gm20186
2.60567446242269e-09	0.290204076656807	0.631	0.563	4.94374615755456e-05	Branch.C	Ptpn9
2.60633972468008e-09	0.318336727389846	0.459	0.361	4.94500835963552e-05	Branch.C	Golga3
2.68407936633993e-09	-0.453661894275305	0.418	0.491	5.09250378175676e-05	Branch.C	0610030E20Rik
2.68691688007812e-09	0.303695162595347	0.601	0.542	5.09788739657221e-05	Branch.C	Armcx3
2.75527754311686e-09	-0.713193145400071	0.152	0.225	5.22758808255563e-05	Branch.C	Riox2
2.80771394062445e-09	0.33584048033459	0.529	0.447	5.32707565954678e-05	Branch.C	Dnm2
2.81257410706319e-09	0.564298101341396	0.216	0.147	5.336296853331e-05	Branch.C	Pgghg
3.01315919774152e-09	-0.899884674521696	0.098	0.165	5.71686694587498e-05	Branch.C	Adi1
3.05017153298786e-09	0.428658423912604	0.367	0.288	5.78709044953786e-05	Branch.C	Adprm
3.08470133391231e-09	-1.01907540962208	0.155	0.223	5.85260384083182e-05	Branch.C	Ltbp3
3.15898476012853e-09	0.422619173101488	0.308	0.229	5.99354178539186e-05	Branch.C	Fut11
3.20434624045125e-09	-0.767175105577293	0.234	0.303	6.07960612200815e-05	Branch.C	Atl3
3.20833495515199e-09	0.412202982564191	0.255	0.181	6.08717391040988e-05	Branch.C	Ripor1
3.22430069864704e-09	0.313151784586111	0.487	0.395	6.11746571554303e-05	Branch.C	Usp33
3.23283371265812e-09	0.517527117076243	0.213	0.144	6.13365540302625e-05	Branch.C	Smurf1
3.24095647629613e-09	-0.297076785222386	0.808	0.844	6.14906672247665e-05	Branch.C	Rpn1
3.26310392722525e-09	0.346693523380594	0.521	0.431	6.19108708112446e-05	Branch.C	Aspscr1
3.29313139647901e-09	-0.341734524499593	0.562	0.618	6.24805819853963e-05	Branch.C	Qdpr
3.3119665241631e-09	0.54646453986341	0.157	0.099	6.28379408629465e-05	Branch.C	Rnf31
3.39270022669621e-09	-1.50909366765557	0.054	0.108	6.43697014011072e-05	Branch.C	Cchcr1
3.40766605370657e-09	0.444466072458338	0.504	0.431	6.46536480369747e-05	Branch.C	Atf5
3.41044960670731e-09	0.308558837450795	0.43	0.341	6.47064603880578e-05	Branch.C	1110051M20Rik
3.43371738437023e-09	0.328877725321117	0.396	0.303	6.51479199336565e-05	Branch.C	Gm9856
3.47781446953069e-09	0.400945786047247	0.269	0.192	6.59845739304058e-05	Branch.C	BC029722
3.5147468554945e-09	-0.270556728506396	0.752	0.769	6.66852920892972e-05	Branch.C	Zfp24
3.55820141518526e-09	-0.391664647224656	0.551	0.612	6.75097554503099e-05	Branch.C	Utp14a
3.56364075430426e-09	-0.482177432668556	0.421	0.485	6.76129560314148e-05	Branch.C	Cep295
3.58381106010581e-09	-1.03497586295288	0.064	0.124	6.79956472433875e-05	Branch.C	Igdcc3
3.72813011301588e-09	-0.605931972258529	0.229	0.309	7.07338126342503e-05	Branch.C	Snx18
3.83137423974137e-09	-0.741735689622828	0.196	0.268	7.2692663450613e-05	Branch.C	Ppif
3.83233941764685e-09	0.551297686855731	0.152	0.095	7.27109757710137e-05	Branch.C	Tmem120b
3.85519484962155e-09	0.666483322029058	0.14	0.087	7.31446118818697e-05	Branch.C	Rad9b
3.9339168507383e-09	0.307711079357781	0.62	0.539	7.46382044090577e-05	Branch.C	Ncbp3
3.95308644768424e-09	-0.721689011767369	0.196	0.271	7.50019091719132e-05	Branch.C	Rras
4.08493028777131e-09	0.36475220368194	0.34	0.255	7.75033823498851e-05	Branch.C	Adamts10
4.14809521513188e-09	-0.580718249457651	0.206	0.282	7.87018105166972e-05	Branch.C	Fancl
4.1553898739955e-09	0.313060191121371	0.534	0.445	7.88402120793166e-05	Branch.C	Suco
4.18940128901631e-09	-1.17940118892837	0.113	0.175	7.94855106565065e-05	Branch.C	Kifc3
4.28095439839226e-09	0.281934261901796	0.581	0.498	8.12225478006963e-05	Branch.C	Fam76a
4.36550987970884e-09	-0.677625895629146	0.174	0.25	8.28268189477158e-05	Branch.C	Chst5
4.36699900305052e-09	0.355144351732251	0.392	0.301	8.28550720848774e-05	Branch.C	Insr
4.37192900757104e-09	-0.482984707431338	0.353	0.433	8.29486090606453e-05	Branch.C	Dap
4.39436810629384e-09	0.412434066847967	0.302	0.223	8.3374346080713e-05	Branch.C	Tmem170b
4.49639491615267e-09	-0.59028395934433	0.292	0.367	8.53101007441647e-05	Branch.C	Map2k3
4.55332675615617e-09	-0.511735363228219	0.394	0.463	8.63902685445511e-05	Branch.C	Dis3
4.63965155124115e-09	-0.292492250123849	0.711	0.753	8.80281088816983e-05	Branch.C	Pdha1
4.67691420607939e-09	-0.765478225269818	0.248	0.314	8.87350932319443e-05	Branch.C	Rfwd3
4.68333428161563e-09	-0.346087257562794	0.611	0.67	8.88569013250933e-05	Branch.C	Ranbp2
4.70194822784227e-09	-0.428743739640895	0.506	0.553	8.92100637268513e-05	Branch.C	Ube2f
4.74026019848828e-09	0.732585423780003	0.135	0.083	8.99369567459181e-05	Branch.C	Gm527
5.12146959954341e-09	0.775894226483041	0.144	0.09	9.71696427121371e-05	Branch.C	Swsap1
5.17051408484887e-09	0.387801811360409	0.371	0.29	9.81001637318376e-05	Branch.C	Spsb3
5.18283270639024e-09	0.524429349692696	0.145	0.089	9.83338849383421e-05	Branch.C	Mvp
5.19578736232479e-09	0.694810691607541	0.16	0.104	9.85796736253883e-05	Branch.C	Slitrk1
5.26940951696413e-09	-0.338243984128451	0.575	0.628	9.99765067653604e-05	Branch.C	Nop16
5.35706679315426e-09	-0.745601324415531	0.141	0.212	0.000101639628266516	Branch.C	Sfxn2
5.38948893462063e-09	0.30116415590721	0.499	0.409	0.000102254773556557	Branch.C	Bcap29
5.44128497240283e-09	0.265962999738417	0.71	0.657	0.000103237499781399	Branch.C	Tlk2
5.44347980123302e-09	-1.57486191485471	0.054	0.107	0.000103279142268794	Branch.C	Dnmbp
5.4456529447823e-09	0.356813748894037	0.49	0.402	0.000103320373321355	Branch.C	Setd1b
5.48903988475185e-09	0.591316647292629	0.718	0.735	0.000104143553733397	Branch.C	Id2
5.55007972832618e-09	-0.515433595525581	0.406	0.467	0.000105301662685533	Branch.C	Git1
5.58833320063141e-09	-0.342349843664351	0.563	0.613	0.00010602744581558	Branch.C	Mbd2
5.63486927945051e-09	0.488892335248217	0.371	0.287	0.000106910374839014	Branch.C	Kansl1l
5.75072063858781e-09	0.289819751804665	0.657	0.586	0.000109108422675926	Branch.C	Parg
5.7814636359643e-09	0.486391086370958	0.186	0.123	0.000109691709565151	Branch.C	Sept4
5.78942978264751e-09	-0.591658366723854	0.25	0.326	0.000109842851266171	Branch.C	Bckdhb
5.84830119034645e-09	0.335986533661663	0.189	0.125	0.000110959818484443	Branch.C	Emb
5.88345568834854e-09	-0.758439595619177	0.242	0.308	0.000111626804775037	Branch.C	Tle3
5.89704178009458e-09	0.567778328235614	0.172	0.112	0.000111884573693734	Branch.C	Zfp3
6.07458648506450e-09	-0.63084438851589	0.17	0.244	0.000115253129381129	Branch.C	Ipo11
6.15257726840442e-09	0.388912148615441	0.298	0.22	0.000116732848513437	Branch.C	A930005H10Rik
6.17079102882391e-09	0.627098976289727	0.184	0.123	0.000117078418189876	Branch.C	Zfp940
6.57424972741231e-09	-1.26773229049116	0.083	0.142	0.000124733240078194	Branch.C	E2f2
6.59320555675381e-09	-0.400093433423587	0.462	0.528	0.00012509288902829	Branch.C	Ccdc90b
6.59934472817929e-09	-0.296676498385756	0.67	0.702	0.000125209367527746	Branch.C	Hnrnpul1
6.61431301855983e-09	-1.5082490028656	0.048	0.101	0.000125493360901136	Branch.C	Gm13889
6.66921890213245e-09	-1.04963663362818	0.084	0.145	0.000126535090230159	Branch.C	Mcrip2
6.68463732602862e-09	0.650275387028233	0.133	0.081	0.000126827623986741	Branch.C	Pex26
6.69131979052056e-09	0.424267413391866	0.33	0.248	0.000126954410385547	Branch.C	Rpap2
6.75061381100515e-09	0.448400670907472	0.245	0.174	0.000128079395836201	Branch.C	Prrg2
6.84172131049899e-09	0.406052241761143	0.356	0.275	0.000129807978424097	Branch.C	Dedd
6.95426802314494e-09	-0.760934954984923	0.145	0.216	0.000131943327203129	Branch.C	Ccdc191
6.9991855253663e-09	0.25311174181046	0.724	0.651	0.000132795546972775	Branch.C	Smg6
7.02443817154116e-09	-0.953314336289939	0.123	0.189	0.00013327466542865	Branch.C	Gpr137b
7.02998218788886e-09	-1.14520982626255	0.091	0.152	0.000133379852050815	Branch.C	Gm19426
7.0631307720722e-09	0.37705629323498	0.424	0.346	0.000134008780138526	Branch.C	Gsdme
7.11465002455321e-09	0.384010624017293	0.709	0.639	0.000134986254915848	Branch.C	Sec11c
7.42133230438732e-09	-0.987410179293675	0.121	0.185	0.000140804937811141	Branch.C	Smyd4
7.52205372549018e-09	-0.620804037340996	0.159	0.233	0.000142715925333725	Branch.C	Pgm2
7.5613480724505e-09	0.269142115829345	0.646	0.567	0.000143461456978603	Branch.C	Trip11
7.56544193399488e-09	0.488193018326312	0.285	0.212	0.000143539129813685	Branch.C	Tmem68
7.70445683595216e-09	0.326749405925732	0.345	0.264	0.00014617665954852	Branch.C	Asb7
7.71924458626636e-09	0.516471520203269	0.177	0.116	0.000146457227535232	Branch.C	Sec22c
7.74999595423914e-09	-0.425114987733746	0.493	0.549	0.000147040673239779	Branch.C	Ptrh2
7.81034751034905e-09	0.460099037077335	0.249	0.179	0.000148185723313853	Branch.C	Slc36a4
7.8103680398107e-09	-0.377888582242368	0.522	0.587	0.000148186112819328	Branch.C	Pdcd11
7.85317151484975e-09	0.309722874573975	0.638	0.555	0.000148998223151244	Branch.C	Rragc
7.93925745260274e-09	0.496886602172906	0.283	0.21	0.000150631531648232	Branch.C	Chic1
8.08118216374749e-09	-0.380517087320469	0.532	0.594	0.000153324269192781	Branch.C	Mrps11
8.1091031350278e-09	-0.42759481788171	0.433	0.499	0.000153854013780882	Branch.C	Dtnbp1
8.12702409020474e-09	-0.343153341797693	0.674	0.693	0.000154194028063455	Branch.C	Ppil1
8.16768377539225e-09	0.253881192645797	0.7	0.644	0.000154965464270517	Branch.C	Trnau1ap
8.35058265324807e-09	-0.446534235495969	0.412	0.479	0.000158435604680076	Branch.C	Cep83
8.44954424391729e-09	0.788831915219823	0.106	0.061	0.000160313202939843	Branch.C	Igsf21
8.48229294540313e-09	-0.479535655561708	0.431	0.491	0.000160934544053134	Branch.C	Mpg
8.54168290105991e-09	0.563883218224994	0.196	0.132	0.00016206134968181	Branch.C	Acer3
8.6207720785405e-09	-0.363083855909401	0.535	0.6	0.000163561908646149	Branch.C	Krcc1
8.72837659255173e-09	0.594644904203061	0.154	0.098	0.000165603489090484	Branch.C	Atxn7l1
8.81060519093996e-09	0.395700263023731	0.446	0.369	0.000167163612287704	Branch.C	Lztr1
9.06415649618093e-09	0.292467180062495	0.511	0.426	0.000171974241202041	Branch.C	Ubr1
9.06754014444089e-09	0.388115478967324	0.318	0.24	0.000172038439160477	Branch.C	Zfp87
9.11855145544513e-09	-1.12470086359119	0.095	0.155	0.000173006276764161	Branch.C	Poglut3
9.24752292276254e-09	-0.723809264262226	0.137	0.207	0.000175453252413574	Branch.C	Rcc1l
9.37278677892942e-09	0.812172983321123	0.134	0.084	0.000177829883556628	Branch.C	A930015D03Rik
9.37427312303261e-09	0.377075481789318	0.412	0.331	0.000177858083963298	Branch.C	Fam126a
9.380005949863e-09	0.539005465647114	0.199	0.137	0.000177966852886751	Branch.C	Farp1
9.4567574491153e-09	0.598081615641224	0.127	0.076	0.000179423059082065	Branch.C	Lrrc61
9.6019390142736e-09	0.494969253126475	0.203	0.139	0.000182177588917813	Branch.C	Zswim4
9.67897938863421e-09	0.54013016313739	0.231	0.165	0.000183639275940557	Branch.C	Klhl26
9.79974182090618e-09	-0.627704669175336	0.326	0.394	0.000185930501568053	Branch.C	Dock11
9.82273886137982e-09	-0.280207730119022	0.811	0.836	0.000186366824416959	Branch.C	Mocs2
9.8663680639301e-09	0.629327633165432	0.224	0.159	0.000187194601276946	Branch.C	Atmin
9.94380962204099e-09	0.435029565999739	0.17	0.113	0.000188663899958984	Branch.C	Zbtb4
9.99772948988784e-09	0.311983838995698	0.473	0.385	0.000189686921611642	Branch.C	Mon2
1.00508234844428e-08	0.412724104818631	0.321	0.243	0.000190694273970333	Branch.C	Katnal1
1.01539478731076e-08	-1.06742963067488	0.084	0.144	0.00019265085299647	Branch.C	Oma1
1.01560555295462e-08	-0.708509601388053	0.196	0.266	0.00019269084156208	Branch.C	Dzip1
1.04454938755203e-08	0.607594940361726	0.201	0.139	0.000198182355300246	Branch.C	Zfp954
1.06055271669545e-08	-1.12024102458361	0.06	0.116	0.000201218666938628	Branch.C	Lekr1
1.06333067907292e-08	0.490073699898587	0.242	0.172	0.000201745729740505	Branch.C	Gm16536
1.06752642946369e-08	0.257962320245906	0.725	0.653	0.000202541789462145	Branch.C	Cap1
1.08740435957949e-08	-0.429179335306852	0.515	0.561	0.000206313229143017	Branch.C	Rhno1
1.10071219035022e-08	0.280319616636342	0.568	0.478	0.000208838123875147	Branch.C	Rnasel
1.11507498861435e-08	0.338361537496999	0.432	0.349	0.0002115631775898	Branch.C	Zfp84
1.12062421891542e-08	-0.374939585175015	0.569	0.614	0.000212616033054822	Branch.C	Ipo7
1.15811405293493e-08	-0.38339739536651	0.567	0.615	0.000219728979263344	Branch.C	Nelfe
1.16196991064897e-08	-0.889656345854057	0.148	0.214	0.000220460551147429	Branch.C	Pi4k2b
1.18203972883337e-08	0.346049847443055	0.346	0.264	0.000224268397751555	Branch.C	Pyroxd1
1.19316770342048e-08	0.294880702839789	0.53	0.439	0.000226379708369968	Branch.C	Rnf145
1.1935404241727e-08	0.29358154738342	0.619	0.544	0.000226450424678286	Branch.C	Aimp2
1.2014409022644e-08	-0.593921556865869	0.294	0.36	0.000227949382386625	Branch.C	Grwd1
1.21841395878237e-08	-0.32952151259523	0.638	0.682	0.000231169680399779	Branch.C	Hadhb
1.22266950531146e-08	-1.07403834045642	0.108	0.17	0.000231977085242744	Branch.C	Qsox1
1.22643015548609e-08	-0.310352247788395	0.715	0.742	0.000232690593400375	Branch.C	Cdc40
1.22783271657837e-08	0.500183466161426	0.225	0.158	0.000232956701316413	Branch.C	Tarsl2
1.24811781773102e-08	0.319541657707557	0.502	0.421	0.000236805393558107	Branch.C	Itsn1
1.25604635751059e-08	0.300156140822476	0.646	0.588	0.000238309675410484	Branch.C	Irf2bpl
1.25946248972781e-08	-0.747859138570468	0.172	0.243	0.000238957818176058	Branch.C	Xxylt1
1.27210987332079e-08	0.36014594719962	0.349	0.271	0.000241357406265154	Branch.C	Prpf40b
1.27453622703681e-08	0.442635948768859	0.124	0.074	0.000241817758355693	Branch.C	Fpgt
1.28476779329669e-08	0.357099069115131	0.411	0.329	0.000243758993422181	Branch.C	Grn
1.28926623602888e-08	0.315908261956384	0.47	0.383	0.000244612482961759	Branch.C	Ccar2
1.31098346221112e-08	-0.330122093811423	0.497	0.574	0.000248732892285315	Branch.C	Ctbp2
1.32040962113659e-08	0.360253830229306	0.391	0.307	0.000250521317418245	Branch.C	Gigyf1
1.32319934808091e-08	0.510733244352753	0.248	0.178	0.000251050612311391	Branch.C	Lig4
1.32782355533368e-08	0.311333611847371	0.596	0.525	0.000251927963153459	Branch.C	Slu7
1.36710466254986e-08	-0.453884447789802	0.492	0.542	0.000259380767625586	Branch.C	Zdhhc20
1.36860649009705e-08	-1.33526467635163	0.086	0.143	0.000259665709366113	Branch.C	Mtmr10
1.37274440113456e-08	0.2703783901338	0.545	0.457	0.000260450795227261	Branch.C	Entr1
1.43227943116913e-08	0.29571689833007	0.588	0.515	0.00027174637647572	Branch.C	N6amt1
1.44212293976182e-08	0.388880592765449	0.304	0.225	0.00027361398536101	Branch.C	Hoxc5
1.49481933490968e-08	-1.25711569060647	0.061	0.116	0.000283612072412413	Branch.C	Tube1
1.52391829553707e-08	-1.31863857352056	0.062	0.115	0.000289133018212248	Branch.C	Prdm11
1.53110054849153e-08	-1.32197775937473	0.057	0.11	0.000290495707065298	Branch.C	Gm4737
1.5351320803366e-08	0.471007254542986	0.262	0.193	0.000291260609602263	Branch.C	Dcun1d4
1.55118996876068e-08	0.327699660882744	0.445	0.367	0.000294307272772964	Branch.C	Blcap
1.56520882616333e-08	-0.74417417593525	0.206	0.275	0.000296967070587969	Branch.C	Nup107
1.58490112425602e-08	0.418132535332144	0.31	0.233	0.000300703290305095	Branch.C	Zmym3
1.63065487023041e-08	-0.653832964465641	0.265	0.331	0.000309384148528815	Branch.C	Zfyve21
1.64380166653216e-08	-0.876341427353301	0.125	0.188	0.000311878490191148	Branch.C	Pprc1
1.6637028596502e-08	0.402830903914581	0.441	0.363	0.000315654343561431	Branch.C	Pgs1
1.68083632788071e-08	-1.3627155923833	0.061	0.114	0.000318905076488807	Branch.C	Nemp1
1.68447750605223e-08	-1.96899281955533	0.059	0.112	0.00031959591722329	Branch.C	Tesc
1.69007330138045e-08	0.724719447603927	0.1	0.057	0.000320657607470912	Branch.C	9330160F10Rik
1.70421316459984e-08	0.512552397200212	0.301	0.229	0.000323340363719528	Branch.C	Mettl22
1.71550397730369e-08	0.315221423859796	0.335	0.257	0.000325482569613829	Branch.C	Hsd17b7
1.7242331529038e-08	-0.373069911102539	0.494	0.552	0.000327138756100437	Branch.C	Kars
1.73300151138188e-08	0.512877362047928	0.247	0.181	0.000328802376754485	Branch.C	Zfp775
1.74684360695875e-08	0.291780732072709	0.446	0.364	0.000331428637548284	Branch.C	Impdh1
1.77411078508678e-08	0.252316077071171	0.595	0.515	0.000336602039254514	Branch.C	Nit1
1.798343029785e-08	-0.722359273345789	0.219	0.286	0.000341199623041107	Branch.C	Cep57l1
1.7985355897734e-08	0.509307010301838	0.225	0.16	0.000341236157447708	Branch.C	Tom1l2
1.81884293086934e-08	-0.462618792671035	0.462	0.518	0.000345089069273839	Branch.C	Rnf4
1.82661673938714e-08	-1.11117676317294	0.071	0.127	0.000346563993963921	Branch.C	Klhl21
1.84904785677469e-08	0.44951330214467	0.381	0.306	0.000350819849865862	Branch.C	Pou2f1
1.85754263923839e-08	-0.918806188918006	0.148	0.212	0.0003524315649427	Branch.C	Vash1
1.90324146916538e-08	-0.25494400790915	0.798	0.815	0.000361102003944748	Branch.C	Ubtf
1.90934821883008e-08	-0.829788826406787	0.371	0.429	0.000362260637558631	Branch.C	Sorbs2
1.94196981137435e-08	0.488435309754112	0.288	0.215	0.000368449932312056	Branch.C	Atf6
1.96529231662397e-08	0.314292836692997	0.49	0.409	0.000372874911233066	Branch.C	Nfrkb
1.98172140400275e-08	-0.817291596795752	0.198	0.263	0.000375992001981442	Branch.C	Paxip1
1.98858763319349e-08	0.291620153444596	0.624	0.544	0.000377294731645801	Branch.C	Phf23
2.03355709912556e-08	0.309496097610017	0.512	0.428	0.000385826788417092	Branch.C	Prcc
2.09481787931153e-08	-1.00836338966117	0.072	0.129	0.000397449796241776	Branch.C	Bend4
2.09503258088315e-08	0.620222753254442	0.186	0.127	0.00039749053157096	Branch.C	Gm11110
2.1197454619009e-08	0.310382789497165	0.455	0.37	0.000402179306486457	Branch.C	Nsdhl
2.12398778802645e-08	0.522279356456829	0.205	0.142	0.000402984203022258	Branch.C	Ostm1
2.13877419455765e-08	0.360762071318178	0.332	0.254	0.000405789627933422	Branch.C	Pck2
2.15261229855682e-08	0.384944261975395	0.372	0.293	0.000408415131405186	Branch.C	Med24
2.16633939888946e-08	0.284913035665564	0.585	0.511	0.000411019574151298	Branch.C	Sbf2
2.18611424414433e-08	-0.436989744280673	0.344	0.42	0.000414771455541504	Branch.C	Gtf2h3
2.18773562600793e-08	-0.62269786014274	0.272	0.339	0.000415079080322485	Branch.C	Pard3b
2.22177987458367e-08	-0.279247702587016	0.737	0.782	0.000421538295604759	Branch.C	Prkcsh
2.26315433518795e-08	0.339315397873276	0.424	0.338	0.00042938827201521	Branch.C	Golph3l
2.29049759355399e-08	-0.68916179332451	0.235	0.304	0.000434576108424999	Branch.C	Arhgap39
2.33569311149758e-08	0.332764440950152	0.335	0.257	0.000443151054044436	Branch.C	Slc17a5
2.35916111516786e-08	-0.873573800777796	0.163	0.225	0.000447603638380798	Branch.C	Lmf2
2.37620873100897e-08	0.356793761616249	0.462	0.377	0.000450838082534332	Branch.C	Brms1l
2.41323089269753e-08	0.384316038596924	0.296	0.222	0.000457862297271502	Branch.C	Exog
2.41398700144746e-08	-0.516809756463208	0.449	0.501	0.000458005753784626	Branch.C	Rnf168
2.43353287001074e-08	0.661947452356726	0.123	0.07	0.000461714191427138	Branch.C	Vgf
2.43764461697287e-08	-0.505401936306894	0.313	0.388	0.000462494313178263	Branch.C	Gemin2
2.44089935742631e-08	-0.38287594516379	0.384	0.46	0.000463111835084493	Branch.C	Atpaf1
2.44420232500644e-08	-0.451255595905341	0.392	0.462	0.000463738507123472	Branch.C	Cinp
2.49775965475876e-08	-0.99101770864779	0.106	0.167	0.000473899939297379	Branch.C	Pign
2.53537659035075e-08	0.422132280787494	0.265	0.192	0.000481037000487248	Branch.C	Rragd
2.56231064800808e-08	-0.367071946970102	0.606	0.656	0.000486147199246574	Branch.C	Pds5b
2.62947626246463e-08	0.362926698898404	0.262	0.189	0.000498890531277414	Branch.C	Vps13b
2.70979892507984e-08	0.254818312553789	0.58	0.501	0.000514130150055398	Branch.C	Vps37a
2.72161301434364e-08	-1.15949750913651	0.072	0.127	0.000516371637211418	Branch.C	Uevld
2.72307782265459e-08	-0.634945666949488	0.295	0.361	0.000516649555292256	Branch.C	Nrf1
2.81887886712561e-08	-1.36407932634766	0.285	0.344	0.000534825887459742	Branch.C	Kpna2
2.82543531152781e-08	0.45220084945132	0.234	0.168	0.000536069841656171	Branch.C	Rtl6
2.85488515326288e-08	0.541626650931417	0.218	0.156	0.000541657360128567	Branch.C	Cables2
2.98885478553743e-08	0.619158004417622	0.107	0.063	0.000567075418460016	Branch.C	Usp35
3.02630308279596e-08	-0.603099320405291	0.297	0.366	0.000574180483898878	Branch.C	Tor1b
3.07413319621238e-08	0.321808618992603	0.453	0.375	0.000583255291317375	Branch.C	Fam149b
3.07631228707287e-08	-0.693056963881473	0.244	0.312	0.000583668730226335	Branch.C	Haus4
3.13852046974439e-08	-0.508060082452343	0.286	0.357	0.000595471488724603	Branch.C	Ext1
3.17686884556651e-08	0.363675227937932	0.498	0.411	0.000602747326069333	Branch.C	Tmem243
3.18048819713338e-08	-0.816435084398281	0.173	0.238	0.000603434025642116	Branch.C	Slc2a1
3.1886851607357e-08	-1.12734232709804	0.05	0.1	0.000604989235546385	Branch.C	Ntn1
3.21699577818303e-08	0.295126739140401	0.403	0.321	0.000610360608994666	Branch.C	Fam171a1
3.24170091889209e-08	-0.417736842824376	0.45	0.516	0.000615047915341395	Branch.C	Mtln
3.24843722788003e-08	-0.790305521916153	0.188	0.251	0.000616325995245678	Branch.C	Gng12
3.34860362756389e-08	-0.523400606475759	0.257	0.335	0.000635330566257696	Branch.C	Ddx56
3.38937650469411e-08	0.665423477357892	0.123	0.076	0.000643066404235614	Branch.C	Cdkl5
3.41427966120939e-08	-0.547987468557503	0.487	0.52	0.000647791280121257	Branch.C	Cmc2
3.41956996232533e-08	0.514552729244353	0.14	0.088	0.000648795008951984	Branch.C	Tm6sf1
3.45291555712183e-08	-0.846543523683126	0.141	0.204	0.000655121668652725	Branch.C	Sh3d19
3.49470284255256e-08	0.509274537580992	0.133	0.083	0.000663049970317497	Branch.C	Fndc10
3.51828256274664e-08	0.355925741684892	0.381	0.307	0.00066752375062992	Branch.C	Znhit2
3.54011074457969e-08	0.68207879804469	0.128	0.076	0.000671665211569105	Branch.C	Kcna4
3.54022635720123e-08	0.486339214437404	0.161	0.105	0.00067168714675179	Branch.C	Tom1
3.61789258014409e-08	0.376379152429327	0.277	0.205	0.000686422759230737	Branch.C	Adgrb2
3.65793569298647e-08	-1.06033900613737	0.086	0.143	0.000694020139030322	Branch.C	Slc25a40
3.74626943825697e-08	0.312814321893305	0.371	0.291	0.000710779700520495	Branch.C	Sgpl1
3.75470338308456e-08	0.267900214349627	0.506	0.423	0.000712379872872634	Branch.C	Ccnc
3.82404105682654e-08	0.30818314277388	0.63	0.564	0.000725535309711699	Branch.C	Dohh
3.86073875342387e-08	-0.786186112552032	0.179	0.245	0.000732497963687111	Branch.C	Dhrs7
3.90315669264288e-08	0.488865619977915	0.226	0.161	0.000740545919295134	Branch.C	Slc35a5
3.99832530218197e-08	0.273303125694734	0.487	0.399	0.000758602259582985	Branch.C	Nampt
4.01451506424933e-08	-0.312585695848991	0.668	0.711	0.000761673943140024	Branch.C	9530068E07Rik
4.03426888917353e-08	0.260548151748499	0.602	0.523	0.000765421836342893	Branch.C	Prkrip1
4.04064085553005e-08	-0.95613252299353	0.095	0.154	0.000766630789519717	Branch.C	Wdyhv1
4.13726542344529e-08	0.323091097031004	0.419	0.339	0.000784963368790275	Branch.C	Hps4
4.14887811187745e-08	-0.986396676920065	0.073	0.13	0.000787166644166508	Branch.C	Gm36356
4.2368582048868e-08	0.511009270180974	0.203	0.139	0.000803859107213173	Branch.C	Lingo1
4.27437090967618e-08	-1.08840776641718	0.127	0.186	0.000810976392692862	Branch.C	Fam53b
4.31194995021608e-08	0.563860644262046	0.216	0.153	0.000818106264054497	Branch.C	Bcl2l2
4.34135693478117e-08	0.623757374029646	0.138	0.088	0.000823685651236032	Branch.C	Nkapl
4.34672795381185e-08	0.429414268908554	0.314	0.24	0.000824704694676722	Branch.C	Acox1
4.35110784032363e-08	-0.569019257060668	0.282	0.353	0.000825535690544601	Branch.C	Aco1
4.38033650747376e-08	-0.326639527625509	0.703	0.713	0.000831081245562996	Branch.C	Serpini1
4.38319832937981e-08	-0.681693678431316	0.279	0.343	0.000831624219033231	Branch.C	Dleu2
4.39895614546531e-08	-1.1446610913507	0.079	0.134	0.000834613949479133	Branch.C	B4galt1
4.41372580301078e-08	0.932575056756422	0.103	0.061	0.000837416196605236	Branch.C	Bbs1
4.45567784312262e-08	0.568628619752505	0.174	0.117	0.000845375757175655	Branch.C	Zfp583
4.45635390955012e-08	-0.905360742262431	0.094	0.153	0.000845504027258944	Branch.C	Zfp568
4.52033677314659e-08	-0.798057760663524	0.117	0.18	0.000857643495969102	Branch.C	Zkscan17
4.54929675766203e-08	-0.99791799098554	0.123	0.183	0.000863138073831217	Branch.C	Pcdhgc3
4.59621181804747e-08	0.297344440697314	0.42	0.336	0.000872039268238147	Branch.C	5530601H04Rik
4.67597382086543e-08	0.554924651230085	0.156	0.103	0.000887172513032799	Branch.C	Rsph3a
4.68551448698514e-08	0.386321157584157	0.241	0.172	0.00088898266361569	Branch.C	Edem3
4.77367873499818e-08	-0.741424066346537	0.153	0.217	0.000905710066391205	Branch.C	Cand2
4.78240635266798e-08	-1.22146822162789	0.056	0.107	0.000907365957291695	Branch.C	Mcm8
4.79676232533267e-08	0.288504540106289	0.551	0.47	0.000910089715985367	Branch.C	Heatr6
4.8231962739876e-08	0.374976974592883	0.201	0.137	0.000915105029063667	Branch.C	Chst11
4.90093732810644e-08	0.39541282203342	0.301	0.227	0.000929854839261635	Branch.C	Zfp40
4.90572830741426e-08	-0.80124479704042	0.122	0.184	0.000930763831765707	Branch.C	Traf3
5.08088745834357e-08	0.390763550083397	0.191	0.129	0.000963996777471525	Branch.C	Cox15
5.22736203259441e-08	-0.519471293775223	0.302	0.372	0.000991787398444137	Branch.C	Fam98a
5.30059224698412e-08	0.338903352884861	0.484	0.405	0.0010056813670203	Branch.C	Bloc1s6
5.3491260809995e-08	0.297202127971551	0.469	0.381	0.00101488969134804	Branch.C	Hspbp1
5.38452357468407e-08	-0.329495927584183	0.581	0.62	0.00102160565782481	Branch.C	Lzts2
5.56872527458334e-08	0.456854945747354	0.179	0.121	0.0010565542463467	Branch.C	St3gal3
5.63007349443368e-08	-0.353350943665055	0.679	0.717	0.0010681938440989	Branch.C	Map2
5.90881465689251e-08	-0.690352651980469	0.178	0.243	0.00112107940485222	Branch.C	Smyd5
5.96856711145906e-08	-0.528547470681074	0.367	0.428	0.00113241623805713	Branch.C	Lasp1
5.99692994735432e-08	-0.689128396303724	0.157	0.224	0.00113779751891154	Branch.C	Gnasas1
5.99981889434367e-08	-0.278235763319846	0.713	0.736	0.00113834563882382	Branch.C	Naa20
6.00253278396704e-08	0.347396101512065	0.314	0.239	0.00113886054510207	Branch.C	Slx4ip
6.02729062279621e-08	0.253108706969562	0.539	0.457	0.00114355784986313	Branch.C	Rbfa
6.25071193806332e-08	0.33594847409964	0.404	0.329	0.00118594757600875	Branch.C	Dnajc17
6.33174284746499e-08	0.605484491353051	0.106	0.063	0.00120132157044953	Branch.C	Fgf11
6.40773009669307e-08	-1.15738501670871	0.146	0.206	0.00121573863124558	Branch.C	Hist1h2bc
6.44203249516914e-08	-0.630774197094192	0.247	0.312	0.00122224682530844	Branch.C	Fgd1
6.51224338394684e-08	0.422588024577045	0.244	0.178	0.00123556793723623	Branch.C	Zc3h12c
6.539002592165e-08	-0.495831472191092	0.4	0.459	0.00124064496181147	Branch.C	Ergic1
6.55147351318792e-08	0.437930904900936	0.244	0.179	0.00124301106965714	Branch.C	Slc25a20
6.76950813450289e-08	0.300244787423115	0.46	0.382	0.00128437877835923	Branch.C	Lsm10
6.87189819700863e-08	-0.792963067613828	0.115	0.177	0.00130380524491845	Branch.C	Mettl21a
6.89125896869199e-08	0.252328961778716	0.592	0.523	0.00130747856412993	Branch.C	Opa1
6.91943037227557e-08	-1.1118470108568	0.097	0.156	0.00131282352453184	Branch.C	Ccdc88c
7.01798752132581e-08	-0.289003442891827	0.673	0.709	0.00133152277242115	Branch.C	Timm44
7.04091827110192e-08	0.485055049294877	0.183	0.124	0.00133587342357617	Branch.C	Zscan18
7.11759249376471e-08	0.436694794783195	0.284	0.214	0.00135042082384198	Branch.C	Fbxl18
7.21802806346716e-08	-0.707619936822372	0.168	0.237	0.00136947646448162	Branch.C	Hscb
7.21893570978178e-08	-0.500088070029423	0.204	0.278	0.0013696486722169	Branch.C	Zbed3
7.22140214983206e-08	0.702510357301985	0.106	0.064	0.00137011662988764	Branch.C	Cdo1
7.33743062813706e-08	-0.588790322876391	0.269	0.336	0.00139213071307644	Branch.C	Cemip2
7.34454082514496e-08	0.662670134372564	0.14	0.09	0.00139347973075475	Branch.C	4931414P19Rik
7.45199458876321e-08	-0.660179995590696	0.179	0.246	0.00141386693332604	Branch.C	Mgat1
7.74522212493112e-08	-0.299757432915433	0.683	0.716	0.00146950099376318	Branch.C	Smad2
7.78104066644447e-08	0.250355177732314	0.486	0.397	0.00147629684564451	Branch.C	Ppm1d
7.91921341387241e-08	0.355237710570032	0.373	0.296	0.00150251236101401	Branch.C	Pip5k1c
8.03131938646463e-08	-0.513275454178209	0.297	0.366	0.00152378222719393	Branch.C	Tm9sf1
8.03960569538964e-08	-1.11252528081941	0.112	0.167	0.00152535438858628	Branch.C	Rxra
8.18155146314635e-08	0.308683721346451	0.384	0.3	0.00155228575910276	Branch.C	Arhgef11
8.31055955644749e-08	0.34790752534024	0.429	0.35	0.00157676246464478	Branch.C	Ndrg3
8.39373714025657e-08	0.364469148794527	0.343	0.269	0.00159254374762088	Branch.C	Trappc11
8.40901135907741e-08	0.41932755255369	0.282	0.212	0.00159544172515776	Branch.C	Fyco1
8.40973221581271e-08	-0.891466244275974	0.099	0.158	0.00159557849330614	Branch.C	Foxo4
8.49384493867756e-08	0.298231239709994	0.316	0.239	0.00161153720021529	Branch.C	Enox1
8.52179607343241e-08	-0.56148913948034	0.319	0.382	0.00161684036901233	Branch.C	Ppp2r5d
8.53806287097842e-08	-0.307338780209392	0.677	0.724	0.00161992666851073	Branch.C	Marc2
8.58093714648665e-08	-0.392462417237341	0.458	0.527	0.00162806120480291	Branch.C	Lamp2
8.61102708664805e-08	0.35229490546811	0.31	0.236	0.00163377016914973	Branch.C	Inafm1
8.92842504310453e-08	0.503798825668747	0.127	0.079	0.00169399008342822	Branch.C	Ino80dos
8.93218479439186e-08	-0.717714005371804	0.194	0.258	0.00169470342103997	Branch.C	Alkbh3
9.08626090323836e-08	0.398466954857879	0.251	0.184	0.00172393628117141	Branch.C	Vps39
9.1116038546736e-08	-0.599377194167564	0.286	0.35	0.00172874459934722	Branch.C	Zfp362
9.28695404998699e-08	0.529602517515861	0.131	0.082	0.00176201379190403	Branch.C	Ppp3cc
9.30045131654844e-08	-0.992569545339936	0.097	0.153	0.00176457462828874	Branch.C	L2hgdh
9.50127566311689e-08	-0.267901347358907	0.892	0.906	0.00180267703156317	Branch.C	2410006H16Rik
9.54934780677647e-08	0.427757963752534	0.276	0.207	0.0018117977593797	Branch.C	Txndc11
9.66874109551323e-08	0.363716269566206	0.392	0.317	0.00183445024805173	Branch.C	Spindoc
9.7430054116916e-08	-0.853182764019965	0.123	0.182	0.00184854041676025	Branch.C	Pdia5
9.79742635580272e-08	0.348568463744866	0.321	0.247	0.00185886570248645	Branch.C	Slc12a6
9.82058675506217e-08	-0.427617509745577	0.49	0.536	0.00186325992503794	Branch.C	D10Wsu102e
9.83910604483075e-08	0.294653129262646	0.561	0.49	0.00186677358988574	Branch.C	Ppp2cb
9.8422441024793e-08	0.290443396322742	0.445	0.372	0.0018673689735634	Branch.C	Klhdc3
9.97546261059621e-08	0.349630875907251	0.369	0.289	0.00189264452110842	Branch.C	Acsl4
1.00024542559897e-07	0.410018077964699	0.28	0.21	0.00189776564598892	Branch.C	Fam222b
1.00167984651677e-07	0.312801546142578	0.513	0.443	0.00190048717279627	Branch.C	Smim4
1.00820307444322e-07	-1.14699211869648	0.064	0.114	0.00191286369314113	Branch.C	Gm10282
1.01430346394941e-07	0.277871397303608	0.437	0.358	0.00192443796215122	Branch.C	Exoc1
1.04250145547433e-07	-0.283851035596295	0.63	0.675	0.00197793801147144	Branch.C	Mrpl19
1.04754030779648e-07	-0.267275072368111	0.662	0.697	0.00198749822598226	Branch.C	Zbtb12
1.05901041600628e-07	0.484057905048162	0.24	0.177	0.00200926046228871	Branch.C	Usp50
1.06102373828787e-07	0.410391456354811	0.337	0.266	0.00201308033865357	Branch.C	Rnf113a2
1.07347067103489e-07	0.27966173146674	0.473	0.399	0.00203669590415449	Branch.C	Cacna1a
1.07553567599113e-07	0.48146863320501	0.148	0.096	0.00204061383805797	Branch.C	Gm26549
1.08579568730305e-07	0.778474886705552	0.103	0.062	0.00206008015752008	Branch.C	Slc16a13
1.08951639889356e-07	0.289684882384145	0.575	0.509	0.00206713946362074	Branch.C	Prdm2
1.11223249841936e-07	-0.80892314448083	0.191	0.251	0.00211023871925105	Branch.C	Utp20
1.11607424798958e-07	0.341679858298058	0.424	0.348	0.00211752767071062	Branch.C	Pea15a
1.11891763576507e-07	-0.290661281043259	0.634	0.686	0.00212292243033706	Branch.C	Hdac1
1.12970403577041e-07	0.588433721881108	0.7	0.77	0.00214338746706721	Branch.C	S100a10
1.1343677122348e-07	0.474115036474045	0.235	0.171	0.00215223586042308	Branch.C	Zfp12
1.13758640676235e-07	0.602176990854276	0.157	0.105	0.00215834268955021	Branch.C	Efr3b
1.14404115968186e-07	-0.874763742697237	0.132	0.192	0.00217058929226439	Branch.C	Kremen1
1.1559610788912e-07	0.381130307231405	0.31	0.239	0.00219320495498028	Branch.C	Zfp513
1.19999588546707e-07	0.483326875407677	0.112	0.066	0.00227675219349667	Branch.C	Camk4
1.21354970659697e-07	-0.507502329161026	0.309	0.375	0.00230246785832644	Branch.C	Med17
1.23465555576524e-07	-0.716572445346563	0.077	0.132	0.0023425119859534	Branch.C	Npas3
1.24575704950593e-07	0.367302598834652	0.333	0.258	0.00236357485002761	Branch.C	Dus3l
1.28645565435697e-07	-0.2719544417751	0.664	0.694	0.00244079231301148	Branch.C	Smn1
1.30967386256926e-07	-0.398499333160176	0.44	0.507	0.00248484421945266	Branch.C	Tor1aip1
1.31691542140071e-07	0.341258475621353	0.45	0.372	0.00249858362902356	Branch.C	Gm26724
1.3318935174645e-07	-0.309706980744279	0.559	0.612	0.00252700157068539	Branch.C	Map3k4
1.38090585065316e-07	-0.28477635007362	0.741	0.756	0.00261999267044425	Branch.C	Stag1
1.40087766998921e-07	-0.451579795628485	0.411	0.469	0.00265788520327052	Branch.C	Wdr77
1.40335965494155e-07	-0.59963351961659	0.197	0.264	0.00266259427332061	Branch.C	Cpsf4
1.41332647852572e-07	0.353341117010962	0.232	0.165	0.00268150432770685	Branch.C	Zfp994
1.42634865457629e-07	0.629877360906987	0.216	0.156	0.00270621130232759	Branch.C	Fam117a
1.47908776299126e-07	0.315673108317715	0.388	0.309	0.00280627321272332	Branch.C	Sbf1
1.52098889982254e-07	-0.550350030699887	0.31	0.373	0.0028857722396333	Branch.C	Prorsd1
1.52530166938709e-07	-0.5671120380038	0.242	0.309	0.00289395485732813	Branch.C	Ctc1
1.53908639430527e-07	0.343660254253666	0.287	0.218	0.00292010861591539	Branch.C	Foxo3
1.54791960138777e-07	0.280169881740421	0.559	0.475	0.00293686785971302	Branch.C	Ago1
1.57075280077877e-07	0.375573600166855	0.282	0.212	0.00298018928891757	Branch.C	Harbi1
1.58007131609209e-07	0.340955075399521	0.33	0.255	0.00299786930802153	Branch.C	Cyb5r1
1.59665990104427e-07	0.25322976450424	0.634	0.555	0.00302934283025129	Branch.C	Tmem70
1.60278178075929e-07	-0.674646201974774	0.258	0.317	0.00304095787263461	Branch.C	Ehd4
1.61731728438262e-07	-0.299615457502579	0.679	0.712	0.00306853608365914	Branch.C	Ccnl1
1.62518788918573e-07	0.453618922230392	0.207	0.146	0.00308346898215208	Branch.C	Abca2
1.64245487084088e-07	-0.887717915462233	0.089	0.144	0.0031162296264464	Branch.C	Pycard
1.64273032935001e-07	0.362106806260175	0.422	0.345	0.00311675225387577	Branch.C	Rai1
1.67642795654348e-07	0.25464412713641	0.581	0.51	0.00318068676194994	Branch.C	Commd9
1.69014798937297e-07	-0.358912341850217	0.511	0.572	0.00320671778023734	Branch.C	Snhg3
1.70461196156114e-07	-1.07072363316783	0.067	0.118	0.00323416027466995	Branch.C	Ggact
1.71106226613686e-07	-0.339505058926679	0.665	0.699	0.00324639843754147	Branch.C	Camk1
1.71370330032343e-07	0.321419749207974	0.378	0.304	0.00325140927170364	Branch.C	Rhbdd2
1.71640400047653e-07	-0.761402468887126	0.155	0.217	0.00325653331010412	Branch.C	Sik2
1.72393296088112e-07	0.366154131266962	0.235	0.171	0.00327081800667975	Branch.C	Vps37c
1.73719848113636e-07	0.506375294898264	0.175	0.12	0.00329598667826002	Branch.C	Ghdc
1.74507416538e-07	0.26875195613145	0.38	0.299	0.00331092921397547	Branch.C	Dhdds
1.7639271404964e-07	0.387597107040151	0.421	0.354	0.00334669896366382	Branch.C	Brwd3
1.76720775095482e-07	-0.475524712720991	0.395	0.451	0.00335292326588658	Branch.C	Ubr7
1.77785372552918e-07	-0.671217292565861	0.235	0.298	0.00337312187344652	Branch.C	Cdkal1
1.78380154075318e-07	0.346772951623507	0.314	0.239	0.00338440666327101	Branch.C	4732440D04Rik
1.78972211925861e-07	0.333468670546572	0.387	0.312	0.00339563977686936	Branch.C	Map4k5
1.80166962433472e-07	-0.38246513439071	0.492	0.547	0.00341830777825027	Branch.C	Rrp8
1.8354717443768e-07	0.367612953516196	0.307	0.235	0.0034824405406061	Branch.C	Shld1
1.86146709941857e-07	-0.319477643838233	0.58	0.629	0.00353176152772685	Branch.C	Efna5
1.86690903138208e-07	0.29437300930864	0.551	0.469	0.00354208650524122	Branch.C	Trim8
1.88675692196093e-07	0.308401357889361	0.285	0.213	0.00357974390803646	Branch.C	Ccdc84
1.88960963298905e-07	-0.817688206080557	0.128	0.187	0.00358515635667013	Branch.C	Rpp40
1.9015034117193e-07	0.492802520154107	0.262	0.198	0.00360772242305504	Branch.C	Tbcd
1.90422358994096e-07	-0.589910957444758	0.223	0.289	0.00361288341719498	Branch.C	Kat2a
1.91457191653374e-07	0.394665123182479	0.335	0.261	0.00363251729723947	Branch.C	Sugp2
1.9283512740248e-07	-0.341440176192749	0.607	0.657	0.00365866087220726	Branch.C	Lamtor3
1.95521528992465e-07	0.410664986205536	0.308	0.239	0.00370962996957404	Branch.C	Mark4
1.9809469893884e-07	0.289467781152492	0.506	0.426	0.00375845072296661	Branch.C	Bag4
1.98329298947065e-07	0.358413203937742	0.272	0.203	0.00376290178892266	Branch.C	Cog1
1.98516420603683e-07	-1.22424189273565	0.072	0.123	0.00376645204811367	Branch.C	Mdga2
2.0157080461255e-07	0.285845630401412	0.37	0.295	0.0038244028759139	Branch.C	Scai
2.02174497745049e-07	-0.534157268781524	0.245	0.312	0.00383585674571681	Branch.C	Acad8
2.02435598891037e-07	-0.560000150786468	0.335	0.394	0.00384081061775965	Branch.C	Otud4
2.03859481795729e-07	-0.686216159240064	0.185	0.25	0.00386782594811037	Branch.C	Srd5a1
2.05083371270245e-07	-0.553341464428936	0.343	0.398	0.00389104680311035	Branch.C	Src
2.10906312944741e-07	0.392106078167254	0.284	0.216	0.00400152547550058	Branch.C	Pcnx4
2.11415071247555e-07	0.528164960181472	0.25	0.191	0.00401117814677986	Branch.C	Slc24a5
2.12384412944187e-07	0.519529213996317	0.123	0.078	0.00402956946679006	Branch.C	Zfp658
2.13365888976038e-07	0.34362895799554	0.388	0.311	0.00404819101154237	Branch.C	Brms1
2.14784267140053e-07	0.329453674165983	0.481	0.402	0.00407510190044823	Branch.C	Ubap1
2.17054651784073e-07	-0.751564728680893	0.146	0.208	0.00411817790829922	Branch.C	Ppm1m
2.1937863053308e-07	-0.755786789297975	0.165	0.227	0.00416227075710413	Branch.C	Camkmt
2.21221590550599e-07	0.48134444537651	0.234	0.172	0.00419723723751652	Branch.C	Cptp
2.21325169682577e-07	-0.257720877213413	0.656	0.691	0.00419920244438753	Branch.C	Tmod3
2.22741735221558e-07	0.35083266859983	0.28	0.21	0.00422607894235862	Branch.C	Blzf1
2.22965836644917e-07	-0.600943525079765	0.352	0.406	0.00423033081866401	Branch.C	Usp37
2.22986070598565e-07	0.257917585802361	0.418	0.341	0.00423071471746657	Branch.C	Usp46
2.23655243749863e-07	-0.536569953223191	0.334	0.391	0.00424341093966616	Branch.C	Aen
2.2402062878875e-07	-0.518978820648699	0.318	0.379	0.00425034339000896	Branch.C	Hacd2
2.25820584814273e-07	0.275311188958347	0.535	0.464	0.0042844939556812	Branch.C	Tprkb
2.25930656737358e-07	0.36245216243578	0.363	0.289	0.00428658235027789	Branch.C	Tusc1
2.2945128686533e-07	0.642628485071902	0.163	0.112	0.00435337926569591	Branch.C	4932422M17Rik
2.29528044308203e-07	0.465758335572412	0.201	0.142	0.00435483558465953	Branch.C	Abhd2
2.30555197169293e-07	0.417182670138221	0.24	0.177	0.00437432375589299	Branch.C	Hid1
2.33469294941966e-07	0.325999858223788	0.375	0.305	0.00442961293293392	Branch.C	Cndp2
2.37760360254692e-07	0.395205870037868	0.245	0.18	0.00451102731511227	Branch.C	Gnptab
2.38529848183216e-07	0.385753403981044	0.263	0.197	0.00452562680958015	Branch.C	Pip4k2c
2.42048917571623e-07	0.412764967214246	0.241	0.176	0.00459239411308641	Branch.C	Plpp5
2.43288892842884e-07	0.27539363581806	0.568	0.502	0.00461592016390803	Branch.C	Isyna1
2.44751586767676e-07	0.287575598093281	0.406	0.328	0.00464367185574312	Branch.C	Cgrrf1
2.57402572986668e-07	-0.373533003266667	0.481	0.537	0.00488369901727606	Branch.C	Snx27
2.59166116729704e-07	-1.05508915057005	0.083	0.136	0.00491715873271268	Branch.C	Zfp703
2.5974918873202e-07	0.252083450137252	0.608	0.531	0.00492822135781261	Branch.C	Specc1l
2.61328564550288e-07	0.447960134208677	0.26	0.195	0.00495818685521261	Branch.C	Spred3
2.73224924730456e-07	-1.0751449675524	0.058	0.106	0.00518389649691093	Branch.C	Zdhhc15
2.80055071845203e-07	-0.588662338027661	0.231	0.297	0.00531348487811904	Branch.C	Nubpl
2.93010356668912e-07	0.258360291465588	0.509	0.428	0.00555928549707927	Branch.C	5730455P16Rik
2.93564074058166e-07	0.278648088628152	0.581	0.51	0.00556979117710558	Branch.C	Vamp4
2.95078211095178e-07	-0.746364570120757	0.167	0.228	0.00559851889910882	Branch.C	Tmtc3
3.02464185997623e-07	0.342274647589621	0.357	0.285	0.0057386530009329	Branch.C	Atrip
3.05187721508178e-07	0.287335227435664	0.435	0.357	0.00579032664017466	Branch.C	Clk3
3.10029058344944e-07	0.6172523196561	0.133	0.087	0.00588218132397863	Branch.C	3010001F23Rik
3.17812474988532e-07	0.300670985829668	0.251	0.183	0.00602985608795742	Branch.C	Mllt6
3.20087002061421e-07	-0.519502737957268	0.288	0.352	0.00607301069011134	Branch.C	Lpin2
3.32296144791932e-07	-0.474873740781704	0.342	0.404	0.00630465475513732	Branch.C	Gtf2h4
3.368595358692e-07	0.308356817240243	0.448	0.374	0.00639123597404634	Branch.C	Gin1
3.37221405153603e-07	-0.549547267849849	0.271	0.334	0.0063981017199793	Branch.C	Npat
3.40828427002151e-07	-0.450193483264708	0.28	0.35	0.00646653774551181	Branch.C	1190007I07Rik
3.41179172138394e-07	0.335296581402396	0.322	0.252	0.00647319243298175	Branch.C	Stradb
3.4685582996447e-07	-0.741645216987763	0.142	0.203	0.00658089566191589	Branch.C	Invs
3.47593306187921e-07	0.390003693430578	0.321	0.254	0.00659488779830343	Branch.C	Selenoo
3.48357750335994e-07	0.297250290786178	0.438	0.359	0.00660939159712481	Branch.C	Slc38a9
3.53048485335259e-07	0.468174373441657	0.14	0.092	0.00669838891226588	Branch.C	2810410L24Rik
3.57604650013169e-07	0.323554747180546	0.369	0.299	0.00678483302469985	Branch.C	Fryl
3.63661681773324e-07	-0.59782446988077	0.191	0.255	0.00689975308828527	Branch.C	Gcfc2
3.64214506199119e-07	-1.03763127030775	0.094	0.146	0.00691024182611588	Branch.C	Mcm9
3.64222536972897e-07	0.627652800915422	0.14	0.092	0.00691039419398678	Branch.C	Tnnt1
3.65384367250096e-07	-1.37648393254454	0.11	0.165	0.00693243759983607	Branch.C	Phlda1
3.68636873526202e-07	0.331580755215572	0.208	0.146	0.00699414740141262	Branch.C	Furin
3.68658730592786e-07	0.633141097547299	0.114	0.071	0.00699456209553694	Branch.C	Ogdhl
3.74397539400709e-07	0.457041413714128	0.114	0.071	0.00710344451504965	Branch.C	Dhdh
3.77843758939457e-07	-0.363453722181251	0.489	0.549	0.00716882963835833	Branch.C	Nit2
3.84985473104451e-07	0.29220236859864	0.396	0.32	0.00730432938121074	Branch.C	Tpst2
3.96882017838036e-07	0.332158060984096	0.338	0.265	0.00753004252444105	Branch.C	Pccb
4.03455117840842e-07	0.58358867174099	0.114	0.072	0.0076547539507943	Branch.C	Eif5a2
4.09456174716671e-07	-0.454312256590072	0.232	0.301	0.0077686120028994	Branch.C	Plekha8
4.15515366789748e-07	0.374549574847058	0.277	0.21	0.00788357305410189	Branch.C	Osbpl2
4.15523999016101e-07	0.29623804867362	0.493	0.42	0.00788373683333248	Branch.C	Polr3gl
4.37878588910634e-07	-0.595792590905943	0.202	0.264	0.00830787046740147	Branch.C	Kat14
4.41086731385793e-07	0.390580216646581	0.258	0.196	0.00836873855458265	Branch.C	Dcun1d2
4.43623054344498e-07	-0.516859667048754	0.312	0.374	0.00841686021007816	Branch.C	Spout1
4.44982759048502e-07	0.285410500890342	0.276	0.206	0.00844265788742723	Branch.C	Socs5
4.49640283343653e-07	-0.56068271892273	0.188	0.254	0.00853102509587913	Branch.C	Spata24
4.53617570562617e-07	-0.37209668290891	0.415	0.476	0.00860648616628453	Branch.C	Thop1
4.60470897335105e-07	0.318612441431865	0.3	0.231	0.00873651433513895	Branch.C	Zfp866
4.68551914074688e-07	0.262600628257513	0.444	0.363	0.00888983546573905	Branch.C	Rpap1
4.72957665718656e-07	-0.354499368213099	0.586	0.62	0.00897342579168005	Branch.C	Ptk2
4.76046227096243e-07	-1.35875139964268	0.199	0.246	0.00903202506669702	Branch.C	Cep89
4.78223378274071e-07	0.299221626102898	0.37	0.293	0.00907333215599396	Branch.C	Mapk7
4.82478666566011e-07	-0.254032077456067	0.637	0.687	0.00915406774075693	Branch.C	Fam168b
4.8787413413711e-07	-0.67129184593517	0.194	0.257	0.00925643594698339	Branch.C	Zw10
4.98068543732494e-07	-0.860845456455031	0.139	0.194	0.00944985448023661	Branch.C	Zfp934
5.00003968459146e-07	0.25976257989406	0.521	0.438	0.00948657529357538	Branch.C	Tacc1
5.00909712792813e-07	0.56592516890225	0.206	0.148	0.00950375998081804	Branch.C	Arel1
5.01143036347523e-07	-0.971700323549167	0.093	0.144	0.00950818682862155	Branch.C	Slc12a7
5.05300504785215e-07	0.420580123540966	0.242	0.181	0.00958706647728988	Branch.C	Rabgef1
5.05454382228529e-07	0.429851258888627	0.16	0.108	0.00958998599402188	Branch.C	Zfp458
5.18080610916391e-07	0.316261322531289	0.344	0.276	0.00982954343091668	Branch.C	Golga5
5.24420972811402e-07	0.643387029719295	0.149	0.102	0.00994983911715073	Branch.C	Ube2cbp
5.29712147638261e-07	0.253759763939728	0.496	0.416	0.0100502285771407	Branch.C	Pcyox1l
5.30347020787671e-07	0.285854561233222	0.419	0.341	0.0100622740254045	Branch.C	Hivep1
5.41666633279754e-07	-0.889157544936501	0.08	0.132	0.0102770410332168	Branch.C	Gm4890
5.42243227610248e-07	0.292738213150799	0.331	0.258	0.0102879807574492	Branch.C	Sec24a
5.49220323664178e-07	-0.278647284463062	0.666	0.699	0.0104203572008804	Branch.C	Lsm14a
5.53559301879448e-07	-0.70996515923138	0.271	0.329	0.0105026806345588	Branch.C	Cflar
5.61492576725898e-07	0.612854489016259	0.14	0.093	0.0106531986582205	Branch.C	Cacna1d
5.67216342829419e-07	0.733347570048088	0.113	0.072	0.0107617956725026	Branch.C	AC166172.1
5.72371934398015e-07	-0.537520636521414	0.181	0.248	0.0108596127113335	Branch.C	Hmga1b
5.80236225822641e-07	0.589087943644806	0.175	0.123	0.011008821912533	Branch.C	Slc38a7
5.98865914324742e-07	-0.636856494047821	0.147	0.207	0.0113622829924833	Branch.C	Zfp930
6.01719784509604e-07	-0.843614887672357	0.127	0.183	0.0114164294715007	Branch.C	Mrtfb
6.16098299571781e-07	0.469123226652429	0.129	0.083	0.0116892330377754	Branch.C	Acsf3
6.17243591506139e-07	-0.250163079038487	0.768	0.792	0.011710962661646	Branch.C	Pde5a
6.20383967820143e-07	0.413102853874285	0.32	0.255	0.0117705450214516	Branch.C	Kptn
6.21764982963502e-07	-0.819832380661967	0.175	0.234	0.0117967470217665	Branch.C	Donson
6.26952802884599e-07	-0.361863912329084	0.389	0.456	0.0118951755291295	Branch.C	Tspan14
6.36028643886248e-07	0.444276154089942	0.302	0.234	0.0120673714604538	Branch.C	Kmt2d
6.42393539374819e-07	-0.288422011305233	0.602	0.645	0.0121881326225584	Branch.C	Kxd1
6.42857632943443e-07	0.63214079877759	0.1	0.062	0.0121969378698359	Branch.C	Pla2g15
6.43561101635769e-07	0.547260279046593	0.146	0.098	0.0122102847813355	Branch.C	Dnajb5
6.5725409030746e-07	0.506831191676969	0.173	0.121	0.0124700818554034	Branch.C	Gtdc1
6.63029813667189e-07	-0.762088090532985	0.09	0.144	0.0125796646547076	Branch.C	Zfp217
6.63220357228842e-07	-0.286577378897692	0.521	0.578	0.0125832798377028	Branch.C	Zdhhc6
6.71656338258893e-07	0.483454200532935	0.199	0.143	0.012743335705786	Branch.C	Lrch4
6.88115911192759e-07	-0.548228158536068	0.255	0.315	0.0130556231830602	Branch.C	Slc12a2
6.8899142910028e-07	-0.397426160524221	0.421	0.48	0.0130722343843196	Branch.C	Ap3b1
6.92081004656009e-07	0.455215505191673	0.18	0.126	0.0131308529013385	Branch.C	Gm43672
6.9418547797174e-07	0.531402270127596	0.155	0.105	0.0131707810735578	Branch.C	Shb
6.98886751169213e-07	-0.611026968920088	0.246	0.308	0.0132599783299335	Branch.C	Numb
6.99773226892126e-07	0.309621492885057	0.394	0.32	0.0132767974338243	Branch.C	Morc2a
7.00098061333559e-07	0.287619390252771	0.425	0.351	0.0132829605176816	Branch.C	Tbc1d17
7.03662802098507e-07	0.351309141032264	0.279	0.212	0.013350594344215	Branch.C	Ralgapb
7.05516927573562e-07	0.676427741060995	0.106	0.066	0.0133857726668532	Branch.C	Gm49602
7.08044915868946e-07	0.560621605130553	0.12	0.077	0.0134337361887815	Branch.C	Dnajc28
7.10453499551257e-07	0.309863475405598	0.494	0.421	0.013479434246986	Branch.C	Banp
7.18016503796813e-07	0.47217386117148	0.179	0.126	0.0136229271265369	Branch.C	Gm5577
7.18462659695545e-07	-1.10544780902175	0.055	0.101	0.0136313920424036	Branch.C	Tnfaip8l1
7.33293545137944e-07	-0.494219842257585	0.21	0.276	0.0139127784319022	Branch.C	Nfxl1
7.4039911930843e-07	-0.305279347903639	0.57	0.627	0.0140475924906388	Branch.C	Erp44
7.41072102505174e-07	-0.318232282938714	0.604	0.64	0.0140603610008307	Branch.C	Nelfcd
7.43243414348608e-07	-0.467726889460342	0.349	0.41	0.0141015573004361	Branch.C	Gpr180
7.46811837237192e-07	0.251885756515975	0.488	0.407	0.0141692609879012	Branch.C	Lemd2
7.51194607613974e-07	-0.650588859565803	0.22	0.28	0.0142524152902599	Branch.C	Gxylt1
7.52984697850118e-07	-0.992629254570621	0.063	0.109	0.0142863786723103	Branch.C	Etv4
7.54092743824169e-07	-0.523917895297484	0.26	0.327	0.0143074016285759	Branch.C	Bphl
7.57405666140675e-07	0.521538192567144	0.15	0.101	0.014370257703687	Branch.C	Fbxo16
7.6436252794693e-07	0.277229545290949	0.407	0.33	0.0145022502427371	Branch.C	Ecsit
7.82489181157285e-07	0.387482920738931	0.401	0.336	0.0148461672340972	Branch.C	Nubp2
7.84941115203249e-07	0.268635288623294	0.533	0.459	0.0148926877787512	Branch.C	Creld2
7.86061429247394e-07	-0.351858517753163	0.427	0.487	0.0149139434971108	Branch.C	Ino80e
8.00142634658338e-07	-0.728663621553348	0.16	0.217	0.0151811062073727	Branch.C	Ogg1
8.1260900302882e-07	-0.430454007194436	0.382	0.444	0.0154176306144658	Branch.C	Cyp20a1
8.18363889617355e-07	0.32022412089483	0.238	0.176	0.0155268180777101	Branch.C	Krba1
8.36623239972945e-07	0.308540536124005	0.327	0.255	0.0158732527320067	Branch.C	Zfp629
8.62587481804565e-07	0.343422122878573	0.305	0.241	0.016365872292278	Branch.C	Cln8
8.66396099182002e-07	-0.440739131327673	0.517	0.538	0.0164381331897801	Branch.C	Rarb
8.77218587552873e-07	-0.357166301208487	0.444	0.509	0.0166434682616407	Branch.C	Chchd5
8.92579944106416e-07	0.373127177913315	0.321	0.255	0.016934919279531	Branch.C	Cenpt
9.31201222066528e-07	-0.284029152249019	0.652	0.696	0.0176676807862682	Branch.C	Kdm5a
9.35397038889576e-07	-0.523123292828967	0.28	0.341	0.0177472880188519	Branch.C	Pnpt1
9.36923992262921e-07	-0.325131573381196	0.583	0.629	0.0177762589052044	Branch.C	Pwwp3a
9.48522801145424e-07	0.351726904786655	0.352	0.285	0.0179963231061321	Branch.C	2510039O18Rik
9.54827917604466e-07	0.274953182709965	0.287	0.219	0.0181159500807095	Branch.C	Mpi
9.59116791490962e-07	0.286972158357009	0.514	0.441	0.018197322884958	Branch.C	Ube2z
9.61923277283758e-07	-0.797606754666991	0.141	0.197	0.0182505703399047	Branch.C	Alms1
9.7247594959064e-07	-0.258812727585911	0.675	0.714	0.0184507861915832	Branch.C	Znrd2
9.77978353818318e-07	-0.629070912606164	0.166	0.226	0.0185551833069949	Branch.C	Dusp16
9.85165927157769e-07	0.387221896130524	0.259	0.198	0.0186915531359644	Branch.C	Tgfbrap1
9.90902954179014e-07	0.401118295439271	0.194	0.138	0.0188004017496384	Branch.C	Gpatch2l
9.94258378724315e-07	-0.36702042287387	0.433	0.488	0.0188640642195364	Branch.C	Snn
1.00462651956972e-06	0.404421617473731	0.173	0.12	0.0190607789557964	Branch.C	Slc23a2
1.00642302176503e-06	-0.553848644090265	0.197	0.26	0.019094863991948	Branch.C	Mcph1
1.00869405061856e-06	-0.461589784028162	0.323	0.383	0.019137952222386	Branch.C	Tpst1
1.01809576068882e-06	0.406445817344496	0.258	0.198	0.019316330867549	Branch.C	Zfp2
1.02025615147306e-06	-0.818076958237526	0.144	0.198	0.0193573199618984	Branch.C	Ppm1f
1.0205337703654e-06	0.511233022184459	0.114	0.072	0.0193625872251427	Branch.C	Neil1
1.06234281149811e-06	-0.568866760240568	0.228	0.292	0.0201558301625537	Branch.C	Pkp4
1.06399181999564e-06	0.387229309836831	0.344	0.279	0.0201871168007772	Branch.C	Dcaf15
1.06764824451263e-06	0.367152215836956	0.194	0.139	0.0202564901431381	Branch.C	Arrb1
1.07172467473202e-06	0.634895216470796	0.14	0.094	0.0203338322536906	Branch.C	Mblac1
1.08512905718553e-06	-0.437555289071138	0.266	0.335	0.020588153601981	Branch.C	Eefsec
1.09463287017832e-06	-0.578351567520713	0.237	0.293	0.0207684694458932	Branch.C	Efnb1
1.10406536788444e-06	0.450270181332	0.203	0.147	0.0209474322248715	Branch.C	Pex12
1.12721986062796e-06	-0.296151973979126	0.744	0.756	0.0213867424156943	Branch.C	Dclk1
1.14412648191288e-06	-0.655309409003453	0.212	0.27	0.021707511741333	Branch.C	Zfp651
1.19126887435317e-06	0.265262136865699	0.449	0.372	0.0226019443531027	Branch.C	Rars2
1.19213773860873e-06	0.269349002363819	0.299	0.231	0.0226184293146234	Branch.C	Slx1b
1.20229725450968e-06	-0.783425305039372	0.138	0.192	0.0228111858098121	Branch.C	Dclre1a
1.21447657206755e-06	0.324585607072432	0.214	0.154	0.0230422640018376	Branch.C	Adck2
1.21934064905974e-06	0.285068065498248	0.467	0.391	0.0231345501346104	Branch.C	Ivd
1.2477424169766e-06	-1.04675958025715	0.082	0.13	0.023673416877297	Branch.C	Dpy19l3
1.25768188409677e-06	-0.442192866922238	0.412	0.464	0.0238619983869679	Branch.C	Snhg9
1.29135388487053e-06	0.257450843326052	0.45	0.37	0.0245008572576485	Branch.C	Zfp113
1.32109015265719e-06	0.274298536318682	0.515	0.437	0.0250650434663649	Branch.C	Ints8
1.33614404766166e-06	0.279180293067179	0.429	0.357	0.0253506610162847	Branch.C	Otud5
1.37359273858211e-06	-0.432966579018225	0.417	0.466	0.0260611750291184	Branch.C	Sdad1
1.37950685386804e-06	0.285535124850929	0.437	0.362	0.0261733835384384	Branch.C	Slc35c2
1.38732384920528e-06	-0.497790552605803	0.229	0.291	0.0263216953909718	Branch.C	Lrwd1
1.3921389270262e-06	-0.433546355973005	0.311	0.374	0.026413051862468	Branch.C	Fbxl14
1.40130589957746e-06	0.353360967096379	0.284	0.218	0.0265869768326831	Branch.C	Uhrf1bp1l
1.40682020754263e-06	-0.508323464084266	0.453	0.499	0.0266915997977064	Branch.C	Rasa2
1.41517954547117e-06	-0.426313950684234	0.402	0.455	0.0268502015162246	Branch.C	Fubp3
1.4158870546748e-06	-0.37796820154846	0.527	0.561	0.026863625088345	Branch.C	Taf1
1.45318790084001e-06	0.346941121289924	0.258	0.198	0.0275713340426376	Branch.C	Dolpp1
1.45420198393714e-06	0.482928159205912	0.162	0.113	0.0275905742412394	Branch.C	Tecpr2
1.46943748414513e-06	0.308034006197694	0.429	0.359	0.0278796373866856	Branch.C	Abcf3
1.48177393938135e-06	0.268870531861849	0.64	0.577	0.0281136969518824	Branch.C	Picalm
1.49870067320796e-06	-0.664074496066347	0.235	0.291	0.0284348478727747	Branch.C	Ston2
1.50258361760828e-06	0.312725592435496	0.358	0.292	0.0285085189768819	Branch.C	Zfp282
1.51707564977312e-06	0.25068782588495	0.494	0.42	0.0287834763031454	Branch.C	Zmiz2
1.53007035885552e-06	0.299249592582906	0.378	0.312	0.0290300249185658	Branch.C	Stam
1.5391369357927e-06	-0.460515902566642	0.335	0.395	0.0292020450827948	Branch.C	Klhdc4
1.55750279288005e-06	-0.512916533156079	0.266	0.325	0.0295505004893132	Branch.C	5430416N02Rik
1.56653115058564e-06	-0.324799717122422	0.561	0.597	0.0297217955200614	Branch.C	Tmx3
1.56817530116443e-06	0.268063729944444	0.47	0.402	0.0297529899889927	Branch.C	Rbm45
1.58827819933064e-06	0.304694133737583	0.264	0.2	0.0301344022759003	Branch.C	Wwp2
1.61938008654414e-06	-0.494196927544413	0.249	0.308	0.030724498382002	Branch.C	Spata5
1.62375219196545e-06	0.493584889157737	0.212	0.157	0.0308074503381605	Branch.C	Rnf113a1
1.62869097890142e-06	0.26692322050598	0.411	0.337	0.0309011539426967	Branch.C	Pcid2
1.6301453638198e-06	-1.11877554764201	0.073	0.119	0.0309287479877531	Branch.C	Trmt2b
1.68606044510406e-06	0.563218749986826	0.17	0.12	0.0319896248249594	Branch.C	Pitpnm2
1.68893048515779e-06	-1.037535474265	0.108	0.158	0.0320440780948987	Branch.C	Zfp503
1.69906013142163e-06	-0.522541981388497	0.315	0.371	0.0322362678734625	Branch.C	Prmt3
1.71201485226408e-06	0.253010637558786	0.508	0.441	0.0324820577920064	Branch.C	Ankrd46
1.71848360977003e-06	0.650026576935439	0.113	0.069	0.0326047895281668	Branch.C	Gabrg3
1.72331597739486e-06	0.36083648958346	0.267	0.205	0.0326964740391127	Branch.C	Stoml1
1.7469980995979e-06	-0.256573013471904	0.738	0.758	0.033145794943671	Branch.C	Ddx3x
1.74896052078942e-06	-0.714699089285639	0.279	0.334	0.0331830279609377	Branch.C	Cd59a
1.74957459692575e-06	-0.32079858890339	0.481	0.536	0.0331946788274723	Branch.C	Nup50
1.78143019618282e-06	0.618438409382114	0.12	0.078	0.0337990751121766	Branch.C	Map4k2
1.78705025565849e-06	0.289570611383985	0.488	0.419	0.0339057045006086	Branch.C	Ndufaf7
1.79090855955728e-06	0.262964966988774	0.328	0.257	0.0339789081004803	Branch.C	Tecpr1
1.79358946654022e-06	-0.58652461656068	0.203	0.262	0.0340297729486675	Branch.C	Rnaseh1
1.79575545912414e-06	-0.622206223423991	0.179	0.238	0.0340708683259622	Branch.C	Pop1
1.82006685253692e-06	0.389328142529701	0.263	0.203	0.034532128393183	Branch.C	St3gal2
1.82290180386389e-06	0.28451787272823	0.315	0.247	0.0345859159247096	Branch.C	Ptar1
1.82699951406078e-06	0.463274248473982	0.174	0.122	0.0346636617802752	Branch.C	Tbc1d24
1.82875890807714e-06	0.281420313083063	0.678	0.603	0.0346970427629476	Branch.C	Hax1
1.84163332892245e-06	-0.709705563099372	0.116	0.17	0.0349413091496456	Branch.C	Rpl36a-ps1
1.8416334312057e-06	-0.568323020340501	0.258	0.316	0.0349413110902657	Branch.C	Polr1a
1.84210790670943e-06	0.294804520244565	0.488	0.425	0.034950313313998	Branch.C	Tmem205
1.84352307163082e-06	0.425315268708238	0.22	0.165	0.0349771632380515	Branch.C	Itpk1
1.84867496009036e-06	0.395839540039184	0.319	0.255	0.0350749100177944	Branch.C	Rab40c
1.84879858184792e-06	0.467038762788894	0.167	0.118	0.0350772554934006	Branch.C	Nxpe3
1.84982837801653e-06	0.278740803394845	0.584	0.521	0.0350967938161077	Branch.C	Ino80d
1.85046357083197e-06	0.298037747143378	0.543	0.479	0.035108845329395	Branch.C	Eif2b1
1.85266929041538e-06	0.277442681683454	0.648	0.621	0.035150694447051	Branch.C	Myo5a
1.86813317203992e-06	-0.300213613535753	0.622	0.651	0.0354440906731135	Branch.C	Ppp4r3a
1.90643970469777e-06	0.25167256866399	0.414	0.339	0.0361708805172308	Branch.C	Dchs1
1.91389244637462e-06	-0.54169376283854	0.255	0.311	0.0363122813850657	Branch.C	Mogs
1.91941460467028e-06	0.352515739288555	0.304	0.238	0.0364170532944093	Branch.C	Homer2
1.92525734200504e-06	-0.437809346188581	0.458	0.506	0.0365279075498616	Branch.C	Wtip
1.95381793204176e-06	-0.484869083415696	0.254	0.316	0.0370697876246283	Branch.C	Cyren
1.95675946033194e-06	0.257078709924741	0.48	0.412	0.0371255972408779	Branch.C	Zfpl1
1.9947339135832e-06	-0.687950268559048	0.173	0.229	0.0378460865424141	Branch.C	AI987944
2.04152441110527e-06	-0.828219268391197	0.088	0.137	0.0387338426519002	Branch.C	Akip1
2.06171872811807e-06	-0.278120784099496	0.595	0.645	0.0391169894285841	Branch.C	Dars
2.0828059096114e-06	0.975137287641952	0.113	0.074	0.0395170765230571	Branch.C	Btbd17
2.08656403959166e-06	0.428822988706135	0.2	0.147	0.0395883795231725	Branch.C	Usp53
2.15211823729221e-06	-0.30808973289506	0.648	0.679	0.0408321393161452	Branch.C	BC003965
2.17130235610604e-06	0.250952982454815	0.425	0.354	0.0411961196023999	Branch.C	Nt5m
2.18553994276647e-06	-0.455724534731856	0.352	0.404	0.0414662493341083	Branch.C	Nup153
2.23861055347891e-06	0.523065950074915	0.146	0.1	0.0424731580311553	Branch.C	B3gnt2
2.29019701857358e-06	0.417900731732613	0.263	0.206	0.0434519080333966	Branch.C	Rassf7
2.29603216632055e-06	0.567845392882091	0.126	0.083	0.0435626182915998	Branch.C	Sdsl
2.32244885784611e-06	0.363143578130038	0.176	0.126	0.0440638221799143	Branch.C	Nbl1
2.39941988954625e-06	0.368895650397329	0.191	0.137	0.045524193564361	Branch.C	Rps6ka2
2.40281192616698e-06	-0.40040375777759	0.711	0.699	0.0455885506751661	Branch.C	Orc6
2.43274190806754e-06	0.413661542834468	0.221	0.167	0.0461564122217654	Branch.C	Aacs
2.4731662612118e-06	0.442848372165916	0.149	0.103	0.0469233834739714	Branch.C	Tmem62
2.50555967497747e-06	0.355611675193126	0.247	0.186	0.0475379837133475	Branch.C	Armc9
2.54236457072628e-06	0.528465642210318	0.117	0.076	0.0482362830003898	Branch.C	Trpt1
2.56111397803039e-06	0.396801442335505	0.256	0.197	0.0485920155051705	Branch.C	Dmac2
2.57208796558388e-06	0.36262008549151	0.123	0.079	0.0488002249710229	Branch.C	Dgkq
2.57298678352331e-06	0.383177746673322	0.301	0.244	0.0488172782437878	Branch.C	Sh3rf1
2.59932555360601e-06	0.262779288938779	0.445	0.376	0.0493170037285669	Branch.C	Isca1
2.62494707189019e-06	0.42865037073896	0.277	0.218	0.0498031207949726	Branch.C	Zfp647
