## Supplementary material for "Single Cell Profiling in the *Sox10^Dom/+^* Hirschsprung Mouse Implicates *Hoxa6* in Enteric Neuron Lineage Allocation": Table 4 (part 1 of 3)

p_val	avg_log2FC	pct.1	pct.2	p_val_adj	cluster	gene
0	-8.44908047966976	0.013	0.915	0	Progenitors	Phox2a
0	-9.59412894657821	0.012	0.888	0	Progenitors	Stmn3
0	-10.4139473841137	0.005	0.846	0	Progenitors	Rtn1
0	-6.47682617773695	0.154	0.99	0	Progenitors	Tubb3
0	6.01297856456017	0.955	0.119	0	Progenitors	Fabp7
0	-3.81417563292815	0.131	0.963	0	Progenitors	Srrm4
0	-6.30354650313953	0.047	0.865	0	Progenitors	Gpr22
0	-5.29204972154601	0.141	0.951	0	Progenitors	Elavl3
0	5.57309969609902	0.864	0.056	0	Progenitors	Foxd3
0	4.75874556415346	0.933	0.133	0	Progenitors	Col18a1
0	-5.62329351472248	0.145	0.937	0	Progenitors	Syt1
0	4.59055171914202	0.982	0.197	0	Progenitors	Sparc
0	-6.7180261036564	0.074	0.854	0	Progenitors	Cacna2d1
0	-6.33165584682905	0.043	0.818	0	Progenitors	Hmx2
0	4.08830652263637	0.961	0.19	0	Progenitors	Slitrk6
0	6.62894573581382	0.803	0.035	0	Progenitors	Rgcc
0	-5.69353231816729	0.05	0.818	0	Progenitors	Hmx3
0	5.0498732013034	0.87	0.103	0	Progenitors	Gas7
0	-6.12743754556858	0.049	0.81	0	Progenitors	Chga
0	-6.29595252787211	0.034	0.794	0	Progenitors	Mapk10
0	6.19751053781898	0.8	0.04	0	Progenitors	Erbb3
0	4.40597058316873	0.969	0.209	0	Progenitors	Sox10
0	-4.96001868125793	0.204	0.963	0	Progenitors	Smpd3
0	-6.17828937052098	0.154	0.897	0	Progenitors	Tagln3
0	4.32465545393237	0.984	0.247	0	Progenitors	Lmo4
0	-4.65619500079542	0.217	0.954	0	Progenitors	Eml5
0	3.94925182267169	0.859	0.129	0	Progenitors	Zfp36l1
0	-5.35320833516395	0.048	0.776	0	Progenitors	Srrm3
0	-4.88700953750203	0.069	0.796	0	Progenitors	Gm26871
0	-5.82811400724281	0.138	0.86	0	Progenitors	Aplp1
0	-4.14566061132884	0.198	0.915	0	Progenitors	Scg3
0	2.97751360030512	0.952	0.245	0	Progenitors	Wwtr1
0	4.80521223051152	0.775	0.071	0	Progenitors	Mir99ahg
0	-4.94193567839459	0.198	0.901	0	Progenitors	Crmp1
0	-4.10030505773665	0.166	0.866	0	Progenitors	Dlg2
0	7.07116147925035	0.725	0.027	0	Progenitors	Postn
0	-6.6943358799227	0.033	0.731	0	Progenitors	Arhgef28
0	3.64704305123107	0.891	0.195	0	Progenitors	Gpm6b
0	-6.07690137387073	0.045	0.74	0	Progenitors	Fstl5
0	6.1091319713614	0.75	0.056	0	Progenitors	Ttyh1
0	-4.11040888026031	0.198	0.892	0	Progenitors	Rundc3a
0	4.12136337213522	0.789	0.096	0	Progenitors	Gm12688
0	-8.62839955946247	0.012	0.705	0	Progenitors	Ttc9b
0	4.83327665045774	0.775	0.084	0	Progenitors	Nid1
0	-7.92975381125266	0.019	0.709	0	Progenitors	Slc10a4
0	-12.0470573757836	0.001	0.69	0	Progenitors	Ina
0	5.95563211819529	0.729	0.043	0	Progenitors	Lama4
0	-6.98554113950163	0.02	0.706	0	Progenitors	Myt1l
0	-5.94376185328575	0.037	0.722	0	Progenitors	Myt1
0	-7.38966084016089	0.068	0.747	0	Progenitors	Gng3
0	-5.49161850916908	0.075	0.751	0	Progenitors	Slit2
0	-6.92747204736028	0.102	0.777	0	Progenitors	Pcsk1n
0	6.46461974798094	0.711	0.039	0	Progenitors	Hes1
0	-3.07729698082804	0.226	0.897	0	Progenitors	Chrna3
0	3.79606548558306	0.787	0.122	0	Progenitors	Sox8
0	2.75526013358887	0.864	0.202	0	Progenitors	Gpx8
0	5.20475794546314	0.72	0.06	0	Progenitors	Fbln2
0	2.96027595731068	0.812	0.153	0	Progenitors	E130114P18Rik
0	-5.61995726182747	0.058	0.716	0	Progenitors	Nsg2
0	-5.40858381616813	0.038	0.693	0	Progenitors	Gdap1
0	-8.30703324935553	0.009	0.661	0	Progenitors	Chgb
0	-4.87624794953684	0.218	0.87	0	Progenitors	Gap43
0	-5.69841248261741	0.048	0.697	0	Progenitors	Ctnna2
0	2.37362751558873	0.833	0.185	0	Progenitors	Sox2
0	-5.80536891320562	0.038	0.68	0	Progenitors	Rab3c
0	3.68886055972977	0.828	0.188	0	Progenitors	Zfp36l2
0	-6.1037780353263	0.046	0.683	0	Progenitors	Snap25
0	-7.0511883114223	0.022	0.655	0	Progenitors	Prkcb
0	-4.94353151928882	0.093	0.725	0	Progenitors	Socs2
0	-7.77916061486024	0.023	0.653	0	Progenitors	Zfp804a
0	-16.0952582747776	0	0.63	0	Progenitors	Stmn2
0	-4.84379042194219	0.088	0.717	0	Progenitors	Chodl
0	3.01049099491283	0.795	0.168	0	Progenitors	Arhgef26
0	3.04675845629798	0.842	0.216	0	Progenitors	Col5a2
0	-5.21818742041712	0.063	0.689	0	Progenitors	Pirt
0	-5.77074370946804	0.042	0.667	0	Progenitors	Ap3b2
0	6.45858314531016	0.646	0.023	0	Progenitors	Atp1a2
0	-6.0080502107758	0.058	0.679	0	Progenitors	Pclo
0	4.49038657807811	0.72	0.1	0	Progenitors	Plekhb1
0	-7.24131094306348	0.028	0.648	0	Progenitors	Kif5a
0	3.20976998004362	0.854	0.235	0	Progenitors	Sash1
0	-4.39983871962003	0.371	0.989	0	Progenitors	Elavl4
0	4.27520681514289	0.724	0.108	0	Progenitors	Dhrs3
0	-4.58844701835749	0.073	0.688	0	Progenitors	Lrp11
0	-3.84352962677964	0.102	0.715	0	Progenitors	Gdap1l1
0	3.22726115936169	0.794	0.181	0	Progenitors	Samd5
0	-4.39420984139105	0.094	0.705	0	Progenitors	Dusp26
0	-3.99749855594936	0.109	0.719	0	Progenitors	5330434G04Rik
0	4.40505325526076	0.693	0.084	0	Progenitors	Ltbp1
0	4.51235651718007	0.666	0.06	0	Progenitors	Adgrg6
0	3.32583882501389	0.725	0.12	0	Progenitors	Lgi4
0	-7.62450290245301	0.025	0.63	0	Progenitors	Lix1
0	2.63355324602752	0.9	0.3	0	Progenitors	Ppic
0	-6.97753497959212	0.058	0.657	0	Progenitors	Mapt
0	-3.22100909247161	0.136	0.734	0	Progenitors	Nfasc
0	-4.62730349559619	0.213	0.81	0	Progenitors	Rab3a
0	3.07680573199897	0.835	0.238	0	Progenitors	Phgdh
0	4.60627372362914	0.657	0.062	0	Progenitors	Rest
0	-3.29912283473713	0.177	0.772	0	Progenitors	Rtn2
0	2.79243037692746	0.998	0.403	0	Progenitors	Ednrb
0	-4.51939335725499	0.072	0.663	0	Progenitors	Syt17
0	2.67992096815031	0.858	0.267	0	Progenitors	Rcn1
0	4.77974041490516	0.649	0.062	0	Progenitors	Lamb1
0	3.82476179214506	0.719	0.132	0	Progenitors	Nrcam
0	3.6514243171834	0.782	0.197	0	Progenitors	Fxyd1
0	-8.36175554787212	0.012	0.596	0	Progenitors	Nefl
0	5.23413642429762	0.632	0.05	0	Progenitors	Slc35f1
0	-4.24419732924216	0.168	0.75	0	Progenitors	Zcchc18
0	2.58913038847091	0.991	0.411	0	Progenitors	Ccnd1
0	-3.98496664385967	0.09	0.669	0	Progenitors	Grk3
0	-3.75786749710398	0.138	0.717	0	Progenitors	Rian
0	-5.9906495246163	0.023	0.6	0	Progenitors	Scrt1
0	-4.19463249392135	0.327	0.903	0	Progenitors	Kif5c
0	-3.80184768394896	0.246	0.817	0	Progenitors	Cpe
0	-6.13718941881572	0.034	0.605	0	Progenitors	Nefm
0	3.36606728893829	0.91	0.34	0	Progenitors	Gas1
0	-4.868453687533	0.101	0.671	0	Progenitors	Celf4
0	-5.98694978703079	0.031	0.6	0	Progenitors	Gria2
0	-2.88603005090396	0.159	0.728	0	Progenitors	Chrnb4
0	7.54120583647629	0.586	0.02	0	Progenitors	Col4a1
0	-4.13058003763969	0.099	0.664	0	Progenitors	Tub
0	-4.51328432478461	0.323	0.888	0	Progenitors	Meg3
0	5.64982710412483	0.6	0.036	0	Progenitors	Shc4
0	-2.90335678773844	0.37	0.929	0	Progenitors	Soga3
0	-5.58371910620522	0.069	0.628	0	Progenitors	Gnao1
0	3.98621430277573	0.645	0.089	0	Progenitors	Mcm3
0	-4.34604448708427	0.09	0.646	0	Progenitors	Mapk8ip2
0	-6.85592220109491	0.019	0.575	0	Progenitors	Snap91
0	3.94729761570729	0.693	0.138	0	Progenitors	Olfml3
0	5.59888280534728	0.628	0.074	0	Progenitors	Timp3
0	2.52511218909069	0.978	0.425	0	Progenitors	Cthrc1
0	3.61706858973512	0.809	0.257	0	Progenitors	Ctnnal1
0	5.24170181591385	0.595	0.046	0	Progenitors	Nckap5
0	-3.07043231045962	0.287	0.835	0	Progenitors	Elavl2
0	3.9023992484592	0.627	0.079	0	Progenitors	Fbn2
0	-7.68073373462109	0.028	0.575	0	Progenitors	Spock3
0	-9.06814377822798	0.005	0.551	0	Progenitors	Actl6b
0	2.88799688358698	0.78	0.236	0	Progenitors	Litaf
0	3.18339178135506	0.699	0.155	0	Progenitors	Cdca7
0	3.92554623436319	0.686	0.143	0	Progenitors	Hmga2
0	3.67018924530065	0.735	0.192	0	Progenitors	Itga6
0	3.12016190841085	0.744	0.203	0	Progenitors	Cyp2j6
0	4.15974323325029	0.629	0.09	0	Progenitors	Adam12
0	3.11302404701215	0.727	0.188	0	Progenitors	Ets1
0	-3.22345435584975	0.145	0.683	0	Progenitors	Parp6
0	-3.2209297181015	0.332	0.869	0	Progenitors	Pcbp3
0	-7.06773286168265	0.017	0.55	0	Progenitors	Nrxn1
0	-6.90679821889558	0.015	0.546	0	Progenitors	Phactr3
0	2.57647789826518	0.741	0.21	0	Progenitors	Nfia
0	3.17521907659729	0.986	0.455	0	Progenitors	Mef2c
0	-4.54723043773132	0.056	0.587	0	Progenitors	Mir124a-1hg
0	-2.83040807798255	0.257	0.787	0	Progenitors	Ppp2r2b
0	-7.50083524337467	0.036	0.564	0	Progenitors	Stmn4
0	4.27963869118287	0.582	0.055	0	Progenitors	Mdfi
0	-2.61426280836208	0.179	0.704	0	Progenitors	Clvs1
0	-11.6252290054333	0	0.521	0	Progenitors	Myl1
0	7.06994127307955	0.536	0.016	0	Progenitors	Gpr17
0	4.5649242955245	0.552	0.034	0	Progenitors	Insc
0	-2.22265309547593	0.324	0.842	0	Progenitors	Tmem108
0	-3.75750490709646	0.114	0.63	0	Progenitors	Pnmal1
0	-7.05110092363364	0.011	0.527	0	Progenitors	Sez6l2
0	-3.00272554730387	0.306	0.821	0	Progenitors	Tspyl4
0	-2.87855023352787	0.184	0.699	0	Progenitors	Jakmip2
0	5.33620514710577	0.549	0.035	0	Progenitors	Itga4
0	5.5740334464223	0.547	0.033	0	Progenitors	Cmtm5
0	-5.67233341871844	0.036	0.549	0	Progenitors	Dusp8
0	-2.6065639469862	0.202	0.715	0	Progenitors	Brsk2
0	-5.2853236920196	0.064	0.575	0	Progenitors	Cnr1
0	4.11893319695723	0.979	0.469	0	Progenitors	Metrn
0	4.93229617103975	0.564	0.055	0	Progenitors	Poc1a
0	2.032256232475	0.921	0.416	0	Progenitors	Tagln2
0	5.35296353858042	0.552	0.047	0	Progenitors	Pakap.1
0	-2.90227188138165	0.258	0.762	0	Progenitors	Tmeff2
0	-5.78412535421032	0.022	0.524	0	Progenitors	Kcnt2
0	-3.834755728966	0.203	0.705	0	Progenitors	Rasl11a
0	2.3482484874037	0.82	0.318	0	Progenitors	C1ql1
0	-4.91626324222707	0.08	0.581	0	Progenitors	Cnih2
0	3.03092122397212	0.874	0.374	0	Progenitors	Arpc1b
0	-3.47667184321774	0.147	0.647	0	Progenitors	Hist3h2a
0	-8.55905002806768	0.012	0.512	0	Progenitors	Slc18a3
0	-2.46270653748834	0.311	0.81	0	Progenitors	Gse1
0	2.74195471912798	0.867	0.368	0	Progenitors	Tspan18
0	-2.85916649866368	0.234	0.733	0	Progenitors	Acot7
0	4.53375593778662	0.64	0.141	0	Progenitors	Atad2
0	-3.21067576888109	0.201	0.698	0	Progenitors	Kif1a
0	-2.74329842637496	0.191	0.688	0	Progenitors	Glipr2
0	2.22519201653507	0.85	0.356	0	Progenitors	H19
0	-2.69896159699352	0.287	0.78	0	Progenitors	1500004A13Rik
0	3.19118090766699	0.672	0.18	0	Progenitors	Plcb1
0	-6.1373926885003	0.032	0.523	0	Progenitors	Map6
0	-7.78675246959634	0.005	0.494	0	Progenitors	Doc2b
0	-3.4815722677363	0.442	0.929	0	Progenitors	Bend5
0	4.45506481289953	0.548	0.062	0	Progenitors	C430049B03Rik
0	-3.46979007987432	0.131	0.616	0	Progenitors	Cntfr
0	-4.25319970313198	0.089	0.574	0	Progenitors	Cystm1
0	-4.35115419487138	0.053	0.537	0	Progenitors	Nlrp6
0	-4.12570617293373	0.072	0.555	0	Progenitors	Atl1
0	-3.68884938495085	0.352	0.834	0	Progenitors	Ank2
0	-6.55231120982154	0.028	0.51	0	Progenitors	Unc5c
0	3.7537559404242	0.587	0.105	0	Progenitors	Pcgf5
0	-3.75273347554985	0.087	0.566	0	Progenitors	Cxadr
0	-3.03456469416148	0.15	0.628	0	Progenitors	Slit3
0	-5.89499870799249	0.027	0.504	0	Progenitors	Cend1
0	3.39612291119391	0.616	0.139	0	Progenitors	Rasa3
0	-7.8680936039113	0.01	0.485	0	Progenitors	Nrxn2
0	-3.11660525042767	0.155	0.626	0	Progenitors	Camk2n2
0	-4.75290222170319	0.038	0.507	0	Progenitors	Fry
0	-9.43136061081589	0.004	0.473	0	Progenitors	Resp18
0	-3.33915113156264	0.301	0.768	0	Progenitors	Fam171b
0	-6.37935662397399	0.022	0.489	0	Progenitors	Cxxc4
0	2.97086154304294	0.775	0.309	0	Progenitors	Nedd9
0	3.22733057374773	0.984	0.518	0	Progenitors	Dnajc1
0	-4.8394108824499	0.036	0.501	0	Progenitors	Gcnt2
0	-2.39799638118645	0.256	0.719	0	Progenitors	Pak1
0	-3.73060236109578	0.15	0.61	0	Progenitors	Dnm3
0	-3.38581333327703	0.151	0.61	0	Progenitors	Dpysl5
0	-3.38517753868513	0.11	0.569	0	Progenitors	Ebf3
0	-2.78825383481383	0.156	0.615	0	Progenitors	Klhdc8b
0	-9.18454967418982	0.005	0.462	0	Progenitors	Scn3a
0	2.11305942721862	0.958	0.501	0	Progenitors	Gfra1
0	-2.16872976692265	0.459	0.914	0	Progenitors	Celf3
0	-3.32678375611341	0.491	0.946	0	Progenitors	Rufy3
0	-2.24825365047802	0.264	0.719	0	Progenitors	Pnmal2
0	-2.96772157609892	0.205	0.659	0	Progenitors	Tubb4a
0	-4.27120608756704	0.071	0.525	0	Progenitors	Plxna2
0	-7.24820753063937	0.016	0.466	0	Progenitors	Jph4
0	2.52330395351538	0.896	0.448	0	Progenitors	Sipa1l1
0	-6.4560316164984	0.025	0.473	0	Progenitors	Nrsn1
0	-8.01945817404227	0.015	0.462	0	Progenitors	Ndufa4l2
0	-2.02773206327097	0.392	0.839	0	Progenitors	Sept3
0	-3.29695687259914	0.479	0.924	0	Progenitors	Hist3h2ba
0	-5.6472847053029	0.031	0.476	0	Progenitors	Sphkap
0	-4.45913413437231	0.517	0.962	0	Progenitors	Mllt11
0	-3.41516399209302	0.086	0.53	0	Progenitors	Ank
0	2.52355703059088	0.764	0.32	0	Progenitors	Mtap
0	-3.50561531888113	0.076	0.52	0	Progenitors	Chrna5
0	-5.83432023321926	0.033	0.477	0	Progenitors	Dcx
0	-5.15216938369321	0.144	0.586	0	Progenitors	Rab6b
0	-3.43099207865407	0.192	0.633	0	Progenitors	Serp2
0	-4.02613304461647	0.335	0.774	0	Progenitors	Olfm1
0	-6.14033602410848	0.04	0.479	0	Progenitors	Casz1
0	-7.16805479858283	0.009	0.447	0	Progenitors	Nap1l2
0	-5.07132751057987	0.022	0.457	0	Progenitors	Cacna1b
0	-6.52989939472967	0.015	0.449	0	Progenitors	Fbll1
0	-4.30101698263917	0.093	0.525	0	Progenitors	Tppp3
0	2.89550458896047	0.992	0.563	0	Progenitors	Tgfb2
0	-5.41536566920905	0.022	0.451	0	Progenitors	Slc7a14
0	-2.35487727477119	0.432	0.861	0	Progenitors	Grina
0	2.08427457019511	0.788	0.36	0	Progenitors	Arhgap42
0	-4.56503334025794	0.043	0.471	0	Progenitors	Atcay
0	-5.85624735964961	0.032	0.458	0	Progenitors	St18
0	2.37773053280194	0.974	0.548	0	Progenitors	Gsta4
0	-6.34648284443773	0.022	0.447	0	Progenitors	Nap1l5
0	-4.24432246723439	0.047	0.471	0	Progenitors	Gabrb3
0	-3.93478116402832	0.076	0.499	0	Progenitors	Rusc1
0	-7.25165082787119	0.011	0.432	0	Progenitors	Syt4
0	-6.9542991312879	0.012	0.432	0	Progenitors	Pcdh15
0	-6.63449033842124	0.017	0.435	0	Progenitors	Slc2a3
0	-2.24365747326908	0.333	0.75	0	Progenitors	Cacnb3
0	1.56531638488292	0.933	0.517	0	Progenitors	Serpine2
0	-5.39572365677749	0.03	0.446	0	Progenitors	Syngr3
0	-6.17635137155034	0.02	0.435	0	Progenitors	Celf6
0	2.29762478354414	0.966	0.551	0	Progenitors	Nell2
0	-6.16010892005985	0.027	0.44	0	Progenitors	Ncam2
0	3.08023438488813	0.993	0.581	0	Progenitors	Qk
0	-8.49814943652841	0.003	0.415	0	Progenitors	Cyb561
0	-2.87790806999809	0.362	0.773	0	Progenitors	Klf7
0	2.12835572500827	0.921	0.513	0	Progenitors	Fbln1
0	-2.7546194367314	0.498	0.905	0	Progenitors	Fgf13
0	-1.9664058745493	0.519	0.925	0	Progenitors	Sgip1
0	-5.32194468361318	0.019	0.425	0	Progenitors	Pak7
0	-5.70372591610594	0.021	0.426	0	Progenitors	Nxph4
0	-2.56302007489157	0.472	0.87	0	Progenitors	Cited2
0	2.81681637703118	0.946	0.549	0	Progenitors	Pmepa1
0	2.4454530996044	0.872	0.477	0	Progenitors	Lima1
0	2.47326816646225	0.795	0.407	0	Progenitors	Usp1
0	-2.27355028620539	0.473	0.857	0	Progenitors	Apbb1
0	-2.05561509473862	0.445	0.825	0	Progenitors	Vamp2
0	-2.40455240619768	0.524	0.884	0	Progenitors	6330403K07Rik
0	-2.00988659616143	0.466	0.822	0	Progenitors	Zfhx2
0	-2.02146248978475	0.479	0.834	0	Progenitors	Stx7
0	-2.05302157273937	0.544	0.896	0	Progenitors	Gdi1
0	1.86611176372492	0.898	0.548	0	Progenitors	Fam184b
0	-1.83880500380657	0.513	0.86	0	Progenitors	Tmeff1
0	-2.43177246436984	0.592	0.935	0	Progenitors	Wwc2
0	1.94218482206588	0.95	0.609	0	Progenitors	Ptprz1
0	-1.75509727886025	0.52	0.853	0	Progenitors	Smim14
0	-3.97113758853295	0.559	0.89	0	Progenitors	Tubb2a
0	-1.59467066235982	0.555	0.884	0	Progenitors	1110008P14Rik
0	-2.93402196563187	0.572	0.9	0	Progenitors	Snrpn
0	1.66360368634699	0.92	0.603	0	Progenitors	Ccnd3
0	-2.37321866431767	0.659	0.976	0	Progenitors	Podxl2
0	-1.51444457739599	0.592	0.903	0	Progenitors	Mien1
0	1.88116121045392	0.89	0.586	0	Progenitors	Cnp
0	-4.00672162596843	0.685	0.985	0	Progenitors	Tubb2b
0	2.03894792592727	0.955	0.657	0	Progenitors	Anxa5
0	-1.48954739424482	0.631	0.922	0	Progenitors	Npdc1
0	-1.80221988417434	0.652	0.937	0	Progenitors	Ptprs
0	-2.01753304945156	0.591	0.873	0	Progenitors	Meis1
0	1.58900036600005	0.95	0.679	0	Progenitors	Jun
0	2.10995910785161	0.826	0.56	0	Progenitors	Dnajc9
0	-2.15472503991042	0.602	0.862	0	Progenitors	Tns3
0	-1.39170716748518	0.69	0.949	0	Progenitors	Cyth2
0	-3.00098969454683	0.723	0.982	0	Progenitors	Cadm1
0	-1.57194307361625	0.676	0.933	0	Progenitors	Trappc6b
0	2.36248864777813	0.987	0.736	0	Progenitors	Serpinh1
0	-1.82260469457376	0.7	0.946	0	Progenitors	Nsg1
0	-1.73494724068513	0.643	0.889	0	Progenitors	Ywhag
0	1.97160578224511	0.919	0.677	0	Progenitors	Siva1
0	-1.93782993359901	0.658	0.899	0	Progenitors	Jak1
0	1.44790615167762	0.978	0.743	0	Progenitors	Celf2
0	-1.89153703436437	0.762	0.995	0	Progenitors	Scg5
0	3.27686350960343	0.986	0.757	0	Progenitors	Mest
0	-1.58951591076768	0.736	0.964	0	Progenitors	Atp6v1e1
0	-1.66739928206627	0.685	0.913	0	Progenitors	Tle4
0	-1.45535710145787	0.694	0.918	0	Progenitors	Camta1
0	-2.0078161315378	0.75	0.973	0	Progenitors	Pfn2
0	-1.30296952122971	0.74	0.96	0	Progenitors	Tulp4
0	-3.19859920205044	0.776	0.991	0	Progenitors	Basp1
0	-1.64396819129572	0.75	0.942	0	Progenitors	Ahi1
0	-1.72049849828495	0.755	0.945	0	Progenitors	Rnasek
0	-1.63703323537633	0.806	0.989	0	Progenitors	Rbfox2
0	-2.51216651305102	0.741	0.918	0	Progenitors	Hoxb5
0	1.41388077454091	0.959	0.788	0	Progenitors	Myl12a
0	-1.71117554451145	0.824	0.994	0	Progenitors	Mxra7
0	-1.54675010952979	0.803	0.971	0	Progenitors	Csnk1e
0	1.68683656981231	0.99	0.825	0	Progenitors	Zeb2
0	-1.34314212148752	0.788	0.952	0	Progenitors	Evl
0	-2.0302350078419	0.803	0.967	0	Progenitors	Gng2
0	1.22912239894612	0.958	0.808	0	Progenitors	Lman1
0	-1.47223060574291	0.825	0.961	0	Progenitors	Cirbp
0	-1.98074466890255	0.861	0.994	0	Progenitors	Bex2
0	-1.16182633485929	0.842	0.973	0	Progenitors	Ssbp3
0	-3.18367295603715	0.864	0.993	0	Progenitors	Uchl1
0	-3.25965015827952	0.868	0.997	0	Progenitors	Dpysl3
0	-1.34630175973603	0.858	0.984	0	Progenitors	Cd24a
0	1.60090677898878	0.945	0.821	0	Progenitors	Lmnb1
0	-1.99097303270729	0.803	0.926	0	Progenitors	App
0	-1.8148433406925	0.876	0.996	0	Progenitors	Chd3
0	1.54417030512648	0.941	0.826	0	Progenitors	Tmpo
0	-1.97380785187038	0.86	0.97	0	Progenitors	Ndufv3
0	1.86307229733958	0.996	0.891	0	Progenitors	Vim
0	-1.67606569508882	0.875	0.98	0	Progenitors	Dctn3
0	1.75866815145814	0.994	0.891	0	Progenitors	Eef1d
0	-2.45091566875534	0.885	0.986	0	Progenitors	Map1b
0	-1.17449747673035	0.877	0.973	0	Progenitors	Mycbp2
0	-1.17303120435053	0.87	0.964	0	Progenitors	Pafah1b3
0	-2.56038978703376	0.886	0.976	0	Progenitors	Ifitm2
0	-1.53869912884045	0.92	0.996	0	Progenitors	Sox11
0	-1.10983607040711	0.921	0.99	0	Progenitors	Ube2b
0	-1.02094219919302	0.923	0.983	0	Progenitors	Dynlrb1
0	-1.29530199679967	0.931	0.986	0	Progenitors	Atp6v0b
0	-1.12893157745056	0.932	0.986	0	Progenitors	Serf1
0	-1.32880214323549	0.942	0.994	0	Progenitors	Gabarapl2
0	-1.14468697210374	0.931	0.983	0	Progenitors	Map1lc3b
0	1.23648972884301	0.989	0.938	0	Progenitors	Dbi
0	1.10883020139911	0.983	0.932	0	Progenitors	Ctnnb1
0	1.86442525221376	0.98	0.932	0	Progenitors	Dek
0	-1.02084643650736	0.946	0.991	0	Progenitors	Gm1673
0	-0.970987898613295	0.958	0.999	0	Progenitors	Gsk3b
0	-0.870790281622868	0.953	0.991	0	Progenitors	Dnajb6
0	1.07172129116922	0.992	0.954	0	Progenitors	Cdh2
0	0.93644668897301	0.992	0.957	0	Progenitors	Anp32a
0	-1.01673091964374	0.964	0.997	0	Progenitors	Fabp5
0	1.66739576701853	1	0.967	0	Progenitors	Rbp1
0	-1.11090072893378	0.965	0.997	0	Progenitors	Dync1i2
0	-1.50215695223183	0.966	0.997	0	Progenitors	Jund
0	-0.99306040221907	0.969	0.993	0	Progenitors	Gnb2
0	-0.986670281877576	0.974	0.997	0	Progenitors	Atp6v1g1
0	1.14840346262436	0.998	0.982	0	Progenitors	Hnrnpf
0	-0.961546560559369	0.978	0.993	0	Progenitors	Ptms
0	1.18982926117138	0.997	0.985	0	Progenitors	Anp32b
0	-1.07701132557734	0.988	1	0	Progenitors	Phox2b
0	-0.838781416347186	0.987	0.999	0	Progenitors	Tle5
0	-1.10035734416941	0.988	1	0	Progenitors	Ttc3
0	-1.7913722626709	0.984	0.994	0	Progenitors	Nnat
0	0.873466061232814	0.997	0.987	0	Progenitors	Selenof
0	0.946730160268095	0.998	0.989	0	Progenitors	Gng5
0	-1.35352288794656	0.99	0.998	0	Progenitors	Calm2
0	-1.81070724868075	0.993	1	0	Progenitors	Calm1
0	1.08642256174871	1	0.995	0	Progenitors	Rpl22l1
0	1.05444841169915	0.998	0.994	0	Progenitors	Hspe1
0	-1.24752902496508	0.996	1	0	Progenitors	Atpif1
0	-0.857987255535227	0.993	0.997	0	Progenitors	Gabarap
0	0.853643132817507	0.999	0.995	0	Progenitors	Pabpc1
0	-1.13963443797347	0.993	0.996	0	Progenitors	Atp6v0c
0	0.692719793665272	1	0.998	0	Progenitors	Eef1b2
0	1.73985464216415	0.999	0.997	0	Progenitors	H2afz
0	0.862497586590317	0.998	1	0	Progenitors	Ran
0	-1.38047365778801	0.998	1	0	Progenitors	Tmsb10
0	-0.910501030247377	0.996	0.998	0	Progenitors	Selenow
0	0.930525906531429	0.996	0.995	0	Progenitors	Hspd1
0	0.541212491981091	0.999	1	0	Progenitors	Rps17
0	-0.5414420080203	0.999	1	0	Progenitors	Prdx2
0	0.891251846440862	1	0.999	0	Progenitors	Rplp1
0	0.746440905111415	0.999	0.998	0	Progenitors	Pfn1
0	0.741282041656517	1	0.999	0	Progenitors	Rpl36a
0	-1.05794096489164	0.999	1	0	Progenitors	Tmsb4x
0	0.539211387069211	1	1	0	Progenitors	Rpl31
0	-0.552439745742574	1	1	0	Progenitors	Ptma
0	-0.588606012293901	1	1	0	Progenitors	H3f3a
0	0.857540848466479	1	1	0	Progenitors	Rpl12
0	0.611562280683927	1	1	0	Progenitors	Rps3a1
0	0.692698180460237	1	1	0	Progenitors	Rps20
0	0.52082583600714	1	1	0	Progenitors	Rps8
0	0.62544356428666	1	1	0	Progenitors	Rplp0
0	0.586919324148305	1	1	0	Progenitors	Rpl32
0	0.550626861995121	1	1	0	Progenitors	Rpl28
0	0.695082264935734	1	1	0	Progenitors	Rps19
0	0.685176477043331	1	1	0	Progenitors	Rps16
0	-0.667474322157281	1	1	0	Progenitors	Ftl1
0	0.516095357955458	1	1	0	Progenitors	Rpl18
0	0.504696462922807	1	1	0	Progenitors	Rps13
0	0.589592170770728	1	1	0	Progenitors	Rplp2
0	0.733631581023626	1	1	0	Progenitors	Rpl13
0	0.789489591763059	1	1	0	Progenitors	Rpsa
0	0.4551422799431	1	1	0	Progenitors	Rpl14
0	0.690701597568571	1	1	0	Progenitors	Rps12
0	0.521790245009575	1	1	0	Progenitors	Rps15
0	0.548995743814649	1	1	0	Progenitors	Rpl41
0	0.555525293298322	1	1	0	Progenitors	Rps27a
0	0.856219061511489	1	1	0	Progenitors	Npm1
0	-0.53690490774975	1	1	0	Progenitors	Ubb
0	0.55471979897215	1	1	0	Progenitors	Rpl23
0	0.562291238678081	1	1	0	Progenitors	Rps29
0	0.511135902504289	1	1	0	Progenitors	Rps23
0	0.571515379288053	1	1	0	Progenitors	Rpl8
0	0.523134843330027	1	1	0	Progenitors	Rpl3
0	-1.84342714793556	1	1	0	Progenitors	Tuba1a
0	0.553692521973714	1	1	0	Progenitors	Rpl35a
0	0.799279347899962	1	1	0	Progenitors	Rps2
0	0.553640858939239	1	1	0	Progenitors	Rps10
0	0.566039379618458	1	1	0	Progenitors	Rpl10a
0	0.563233555323303	1	1	0	Progenitors	Rpl17
0	-1.3768144410761	0.999	0.999	0	Progenitors	Malat1
0	0.573182453850912	1	1	0	Progenitors	Rpl39
0	0.602142374681829	1	1	0	Progenitors	Rps4x
9.83667204334614e-308	-2.79083552160922	0.143	0.594	1.86631178678406e-303	Progenitors	Samd10
4.08316938052206e-307	-4.10962736595356	0.052	0.494	7.7469972656645e-303	Progenitors	Adcyap1r1
4.2531532474982e-307	-3.15310011538547	0.165	0.601	8.06950765647833e-303	Progenitors	Map9
2.141676154992e-306	-8.34684060454696	0.006	0.414	4.06340216886632e-302	Progenitors	Kcnk2
2.01753584773671e-305	2.80344902019798	0.642	0.137	3.82787076391087e-301	Progenitors	Dock1
5.44098633291296e-305	-2.20148137226296	0.801	0.921	1.03231833694358e-300	Progenitors	Hoxa5
2.41905105454416e-303	-6.8828352943505	0.011	0.406	4.58966556578663e-299	Progenitors	Fam155a
3.22216864809631e-303	-8.13363664371306	0.005	0.385	6.11342057603314e-299	Progenitors	Gm2990
1.89562115833676e-302	-2.94494150023067	0.154	0.587	3.59656202371234e-298	Progenitors	Ppp2r5b
2.46334896752471e-302	-3.14790231095596	0.322	0.701	4.67371199608463e-298	Progenitors	Arl4a
4.8341743394597e-302	-5.5490559178844	0.036	0.458	9.17187897425689e-298	Progenitors	Pfkp
6.91422851627645e-301	2.85074820976286	0.611	0.118	1.31183657639313e-296	Progenitors	Sema3c
1.0310817686247e-300	-4.06361806241643	0.081	0.532	1.95627143961165e-296	Progenitors	Adgrb3
1.82986242789695e-300	2.08670017485768	0.788	0.334	3.47179798444888e-296	Progenitors	Igfbp4
1.97195896910815e-300	0.508599339874127	0.999	1	3.74139775208889e-296	Progenitors	Rps15a
9.56597538252794e-300	0.869180795414026	1	0.999	1.81495250932703e-295	Progenitors	Marcks
2.19299901597448e-299	5.12518545135118	0.502	0.025	4.16077703300838e-295	Progenitors	Cdh19
1.24562328669297e-298	0.529416600909201	0.999	1	2.36332106184256e-294	Progenitors	Rpl30
1.41588080377892e-298	2.79147583335535	0.703	0.251	2.68635064900974e-294	Progenitors	Filip1l
2.81625959237346e-298	-5.76407607122739	0.022	0.413	5.34328932461017e-294	Progenitors	Ralyl
3.36933786964625e-298	-1.0466526993658	0.853	0.962	6.39264474007982e-294	Progenitors	BC031181
1.19699855187894e-297	-3.17609031479669	0.13	0.559	2.2710653524799e-293	Progenitors	Add2
1.59921189685574e-297	3.10342737217441	0.702	0.222	3.0341847319044e-293	Progenitors	Ccnd2
2.12878314992612e-296	-6.44494067178808	0.013	0.386	4.03894027035483e-292	Progenitors	Rab33a
2.8811087260935e-296	-1.71845968195292	0.84	0.942	5.46632758601719e-292	Progenitors	Map1lc3a
1.95355763628913e-295	3.92049314696602	0.55	0.064	3.70648490333136e-291	Progenitors	Gng11
7.2810854554695e-295	0.546714493960404	1	1	1.38144034346623e-290	Progenitors	Rack1
7.37024042517312e-295	3.47792068491376	0.582	0.104	1.3983557158681e-290	Progenitors	Tanc1
1.67885447853001e-294	-6.29706559789582	0.017	0.397	3.18529060211499e-290	Progenitors	Gm2694
1.76833796389349e-294	5.07490032629823	0.57	0.058	3.35506761889513e-290	Progenitors	Cryab
3.51891138862209e-294	-1.17934550971432	0.873	0.963	6.67643057763269e-290	Progenitors	Serinc1
1.17122797492388e-293	4.2389426797337	0.545	0.065	2.22217083682309e-289	Progenitors	St5
6.34839440136443e-293	0.462329189349544	1	1	1.20448086977087e-288	Progenitors	Tpt1
3.79294161705887e-292	0.441545642298736	1	1	7.19634813004579e-288	Progenitors	Rpl11
8.18100216972998e-292	-1.35574944658838	0.742	0.968	1.55218154166287e-287	Progenitors	Tlx2
2.10082414521455e-291	-1.99106195391244	0.277	0.726	3.98589365071557e-287	Progenitors	Ahcyl2
2.18617461256719e-291	-5.56550770180921	0.019	0.407	4.14782909242374e-287	Progenitors	Fam57b
4.33960409661042e-291	-3.67796846147139	0.109	0.546	8.23353085249895e-287	Progenitors	Ank3
8.65433210175314e-291	-0.579280094256643	0.998	1	1.64198642966562e-286	Progenitors	Dnaja1
1.42975488318302e-290	1.75380669960744	0.84	0.494	2.71267393986315e-286	Progenitors	Csrp1
1.44020505981299e-290	0.479330359161439	1	1	2.73250105998318e-286	Progenitors	Rpl7
2.35764112450087e-290	-3.77563790250064	0.074	0.492	4.47315250551551e-286	Progenitors	Syp
7.91089487718943e-290	0.536273994977995	0.999	1	1.50093408504915e-285	Progenitors	Serbp1
1.36015316987755e-289	0.469492909584902	1	1	2.58061860920868e-285	Progenitors	Rpl9
4.15310275896134e-288	2.66379370987717	0.621	0.125	7.87968186457736e-284	Progenitors	Sox2ot
5.4213957423631e-288	-4.93830884457939	0.026	0.436	1.02860141419855e-283	Progenitors	Celf5
5.82546028808817e-288	-1.57963026115073	0.509	0.836	1.10526458045897e-283	Progenitors	Mkrn1
1.42082920241462e-287	-3.38588911943838	0.076	0.495	2.69573924574126e-283	Progenitors	Rims2
2.96181555041166e-287	-1.31418376825464	0.817	0.942	5.61945264379603e-283	Progenitors	Rraga
3.79424474659129e-287	5.80199611073871	0.494	0.034	7.19882055770765e-283	Progenitors	Hey2
9.76590086568967e-287	2.07267605706414	0.772	0.349	1.8528843712473e-282	Progenitors	Pdpn
1.96093422743395e-286	-1.50157673465832	0.533	0.887	3.72048050971043e-282	Progenitors	Gdpd1
7.39886338350061e-286	-2.0055387927188	0.324	0.728	1.40378634975157e-281	Progenitors	Prr13
2.45901728193413e-285	-7.577119845617	0.01	0.399	4.66549348901362e-281	Progenitors	Minar2
4.20367094629068e-285	-2.10417258703562	0.313	0.736	7.97562488639731e-281	Progenitors	Usp12
5.16060417445985e-285	2.02678155649591	0.907	0.62	9.79121430020267e-281	Progenitors	Ptn
6.47893618649786e-285	0.480892439820749	1	1	1.22924856266424e-280	Progenitors	Rpl34
8.84126724946653e-283	0.451877112022823	1	1	1.67745363524129e-278	Progenitors	Rpl26
1.02674365392279e-282	-2.51807882686767	0.199	0.621	1.94804073458771e-278	Progenitors	Stxbp1
1.12036538952599e-282	-5.05335076851548	0.024	0.403	2.12566925354767e-278	Progenitors	Pde2a
1.18672721361427e-282	-5.68280304443735	0.013	0.376	2.25157754239035e-278	Progenitors	Tmem169
1.73087561812543e-282	0.514540508362715	1	0.999	3.28399031026938e-278	Progenitors	Rps25
9.00677699644685e-282	1.48571616258517	0.87	0.575	1.70885579953586e-277	Progenitors	Ptbp1
1.43538603139382e-281	-2.30500877996644	0.227	0.688	2.7233579173635e-277	Progenitors	Dll3
2.05295361018947e-281	0.669860682690478	0.999	0.999	3.89506888461248e-277	Progenitors	Rps18
3.66468710428567e-281	-8.60798593702667	0.002	0.368	6.9530108429612e-277	Progenitors	Tmem179
6.78140425781269e-281	2.87631925830619	0.696	0.187	1.2866358298348e-276	Progenitors	Pclaf
7.33171301894058e-281	-1.85106995542758	0.421	0.806	1.3910459110836e-276	Progenitors	Tle1
3.08322388212496e-280	-3.67710441523627	0.078	0.488	5.84980067155569e-276	Progenitors	Pak3
3.9612877652133e-280	-2.91444166447953	0.145	0.567	7.5157512769392e-276	Progenitors	Apba2
4.99838218283913e-280	-3.37204236947085	0.2	0.637	9.48343051550068e-276	Progenitors	L1cam
5.91176792904354e-280	3.41412167617188	0.569	0.099	1.12163972917743e-275	Progenitors	Pdlim1
8.1551850745422e-280	-1.53918609216346	0.527	0.842	1.54728326419289e-275	Progenitors	Dync1li1
8.55423247774343e-280	-1.96425988715136	0.344	0.735	1.62299452800226e-275	Progenitors	Samd14
2.26869262657457e-279	2.94914282434146	0.642	0.222	4.30439052039994e-275	Progenitors	Lamc1
4.7799947006107e-279	-2.51921826416002	0.149	0.586	9.06908394546869e-275	Progenitors	Cdk5r1
6.55883400066663e-279	-1.04584016368779	0.852	0.954	1.24440757494648e-274	Progenitors	Trappc4
1.51983199343259e-278	-1.23492416205564	0.862	0.945	2.88357724113965e-274	Progenitors	Rab6a
1.67024280529729e-278	-1.86024345773002	0.653	0.854	3.16895167449054e-274	Progenitors	Cyth3
2.51949549610067e-278	7.33129130407189	0.473	0.009	4.78023880475181e-274	Progenitors	S100b
7.23507156293128e-277	-5.72015731149637	0.015	0.378	1.37271012763495e-272	Progenitors	Nrxn3
1.28462250664447e-276	-1.19636638000454	0.913	0.996	2.43731428185655e-272	Progenitors	Bub3
2.47653665944402e-275	3.44710128020711	0.559	0.107	4.69873300396313e-271	Progenitors	Bcar3
3.66817311034886e-274	-3.57785697475298	0.081	0.479	6.95962484226489e-270	Progenitors	Fam13c
8.4878368658174e-274	-1.22232702897208	0.88	0.974	1.61039728855153e-269	Progenitors	Hoxb4
1.03972637428252e-273	-1.11127255261772	0.779	0.941	1.97267284992623e-269	Progenitors	Pfdn4
1.59068572216865e-273	-6.15267516552373	0.03	0.415	3.01800802067059e-269	Progenitors	Chd5
7.66123811491336e-273	-1.45225019520712	0.67	0.868	1.45356670754251e-268	Progenitors	Atp6v0d1
8.91691630497414e-273	3.98557516624273	0.528	0.07	1.69180653054274e-268	Progenitors	Dagla
1.0852799462671e-272	-4.55111650309676	0.074	0.47	2.05910164205257e-268	Progenitors	Khdrbs2
1.43484456713375e-272	-0.721874405118167	0.978	0.994	2.72233059722286e-268	Progenitors	Atp5md
3.2673312597092e-272	2.81163097400918	0.696	0.33	6.19910759904626e-268	Progenitors	Mcm6
5.32254667533075e-272	-0.720471775675386	1	1	1.0098467807105e-267	Progenitors	Actg1
7.96129713496982e-272	-0.716280705379236	0.974	0.996	1.51049690541782e-267	Progenitors	Rab2a
8.23337213649613e-272	0.454085102710115	1	1	1.56211769545741e-267	Progenitors	Rps5
3.26502215263474e-271	-0.698181847601718	0.999	1	6.19472653019389e-267	Progenitors	Tubb5
4.91268266977541e-271	-1.05402778217624	0.854	0.973	9.32083282936489e-267	Progenitors	Akap9
1.92293296355291e-270	-2.90901417651701	0.162	0.584	3.64838071174894e-266	Progenitors	Stxbp5
3.45504112587913e-270	3.44354840785725	0.578	0.141	6.55524952813047e-266	Progenitors	Mcm5
6.53928045392348e-270	-0.802108588842536	0.984	0.993	1.2406976805229e-265	Progenitors	Selenok
1.47254822785638e-269	0.516137570494438	0.999	1	2.79386575271191e-265	Progenitors	Rpl18a
2.47549609479063e-269	3.44299586351686	0.586	0.15	4.69675874064627e-265	Progenitors	Hells
4.18842007364837e-269	-7.39539601907898	0.005	0.351	7.94668940573306e-265	Progenitors	Chat
4.96894616226618e-269	0.662955837663984	0.998	0.997	9.42758155366763e-265	Progenitors	Hnrnpa3
5.41654677730436e-269	-1.39267305600222	0.575	0.876	1.02768142005796e-264	Progenitors	Hdgfl3
6.16183606074266e-269	0.418832832740685	1	1	1.16908515580471e-264	Progenitors	Rps7
1.02375937220977e-268	3.02867690061639	0.59	0.158	1.94237865689359e-264	Progenitors	S1pr2
1.35889848059961e-268	-6.24508433368289	0.012	0.365	2.57823808724164e-264	Progenitors	Hecw1
1.67674275749861e-268	-1.87222713029315	0.434	0.771	3.1812840338021e-264	Progenitors	Chn1
1.78350477510613e-268	-0.900944410543792	0.914	0.978	3.38384360980885e-264	Progenitors	Atp6v1f
1.8690328909112e-268	-3.6732298307355	0.051	0.43	3.54611610392581e-264	Progenitors	Phyhipl
2.11198355353014e-268	-1.80964055187964	0.416	0.765	4.00706639611273e-264	Progenitors	Cmip
2.39847665078499e-268	-4.11880576747569	0.05	0.42	4.55062974953437e-264	Progenitors	Coro1a
2.69759948776621e-268	-2.02504614735886	0.587	0.821	5.11815550813884e-264	Progenitors	Klc1
3.45466602647822e-268	1.60235252047503	0.802	0.331	6.55453785203713e-264	Progenitors	Hmcn1
6.59228356202475e-268	-0.777014866682984	0.967	0.99	1.25075396022296e-263	Progenitors	Smdt1
1.17297161851088e-267	-2.11477311207268	0.402	0.746	2.22547905180069e-263	Progenitors	Kidins220
1.34986169622756e-267	-1.23491798579178	0.851	0.946	2.56109259625255e-263	Progenitors	Mpc1
6.18946567686175e-267	4.38087945186385	0.507	0.079	1.17432732287098e-262	Progenitors	Serpinf1
1.06956268872391e-266	-7.27554493946576	0.01	0.37	2.02928128931587e-262	Progenitors	Kcna5
1.62926777138128e-266	0.443794380982011	1	1	3.0912097426417e-262	Progenitors	Rpl37a
1.97548162339577e-266	-1.24580737178197	0.664	0.914	3.7480812840688e-262	Progenitors	Aff4
4.19292763464793e-266	-3.29019080549793	0.078	0.473	7.95524160121753e-262	Progenitors	Slc29a4
6.09290475746274e-266	-3.09433728648015	0.222	0.599	1.15600681963341e-261	Progenitors	Rac3
8.89711068479663e-266	-1.43060794276476	0.698	0.901	1.68804881022646e-261	Progenitors	Nrep
1.07065194772173e-265	-2.42207815004455	0.182	0.61	2.03134794041244e-261	Progenitors	Amer2
2.9696238602114e-265	-2.04759444250108	0.303	0.696	5.63426734997909e-261	Progenitors	Ccdc28b
4.44904174726582e-265	-1.44068858806071	0.569	0.852	8.44116690708745e-261	Progenitors	Dda1
1.14628044255648e-264	-4.20237088689688	0.046	0.428	2.17483788366241e-260	Progenitors	Garnl3
1.1499309000166e-264	0.380469819367034	1	1	2.18176389660149e-260	Progenitors	Rpl19
3.10054484040391e-264	3.04004836665719	0.608	0.171	5.88266372569835e-260	Progenitors	Utrn
4.59291300239411e-264	-1.33962743736171	0.793	0.951	8.71413383944234e-260	Progenitors	Hoxd4
6.05596057978584e-264	-1.23720693997245	0.801	0.93	1.14899740080277e-259	Progenitors	Hras
6.83849355205317e-264	-1.10054109303051	0.727	0.963	1.29746738163105e-259	Progenitors	Kdm5b
1.86638000013741e-263	-2.89980630209954	0.113	0.517	3.54108277426071e-259	Progenitors	Mapre3
2.77967934918944e-263	-0.818020791897405	0.97	0.991	5.27388562921713e-259	Progenitors	Pafah1b1
3.78421003741468e-263	-1.31735023453268	0.696	0.908	7.17978170398687e-259	Progenitors	Zfp428
9.58039489456654e-263	4.36684511123068	0.513	0.072	1.81768832334611e-258	Progenitors	Col25a1
1.68974027368588e-262	-0.95992493550631	0.838	0.959	3.20594422126422e-258	Progenitors	Tsg101
1.73882577160869e-262	-3.47280346748416	0.079	0.465	3.29907413647316e-258	Progenitors	Stx1a
2.39310167878818e-262	-4.11391407917203	0.069	0.449	4.54043181516481e-258	Progenitors	Tshz3
2.39755849429777e-262	3.50050333934345	0.54	0.105	4.54888773123115e-258	Progenitors	Fignl1
9.07639823793906e-262	-1.41517608187446	0.602	0.884	1.72206503768418e-257	Progenitors	Mpped2
2.77678215741535e-261	2.13557253609524	0.73	0.387	5.26838878726414e-257	Progenitors	Hat1
4.99437493970969e-261	-4.18371428861492	0.086	0.472	9.47582757311119e-257	Progenitors	Lrrn3
1.22671735662195e-260	-2.23817375815788	0.193	0.62	2.32745084071882e-256	Progenitors	Fam163a
2.14851264200176e-260	-4.70781178847268	0.031	0.404	4.07637303566995e-256	Progenitors	Sv2a
4.0202613437021e-259	-7.70930534336821	0.005	0.373	7.62764184740599e-255	Progenitors	Ptprn
4.39718025630238e-259	-1.4516306452044	0.519	0.829	8.34277010028251e-255	Progenitors	Rnf5
1.3174987591325e-258	-3.69589030106429	0.099	0.492	2.49969039570209e-254	Progenitors	Robo2
1.50943821086126e-258	-1.83057796612853	0.322	0.728	2.86385711746707e-254	Progenitors	Zfp57
2.97813743735012e-258	0.719763845499381	1	1	5.65042015988438e-254	Progenitors	Hmgb1
4.2667435547067e-258	-2.07143069072176	0.249	0.669	8.09529254634501e-254	Progenitors	Chchd10
4.73437819400074e-258	0.477439393350833	0.999	0.999	8.98253574747761e-254	Progenitors	Rps14
1.73575609046964e-257	-2.13025886831067	0.601	0.861	3.29325003044804e-253	Progenitors	Skap2
2.06885888247439e-257	0.989041304879249	0.962	0.921	3.92524595771867e-253	Progenitors	Paics
2.41976488131212e-257	-2.40240488953206	0.244	0.636	4.59101990931348e-253	Progenitors	Cd200
5.68004606989967e-257	-1.02876824430336	0.916	0.972	1.07767514084206e-252	Progenitors	Rtn3
8.83274188463936e-257	-1.65584985472018	0.494	0.815	1.67583611777263e-252	Progenitors	Ankrd12
1.14585178277269e-256	-5.08065669366642	0.028	0.377	2.17402458745463e-252	Progenitors	Dach1
1.47506865229575e-256	2.02326937630674	0.701	0.229	2.79864775400073e-252	Progenitors	Car12
2.44544750059522e-256	0.587036783523491	0.999	0.999	4.63974754287932e-252	Progenitors	Gm10076
2.77317072653021e-256	1.44892088243563	0.872	0.678	5.26153681944577e-252	Progenitors	Prdx4
3.00217361364545e-256	1.60004257718048	0.806	0.461	5.69602399716952e-252	Progenitors	Hadh
4.87488949489739e-256	1.09767494359636	0.934	0.83	9.24912783866882e-252	Progenitors	Impdh2
8.40938367064981e-256	-1.57223222939545	0.43	0.799	1.59551236383239e-251	Progenitors	Afap1
2.54715882993872e-255	1.18308928426998	0.922	0.469	4.83272444804272e-251	Progenitors	Tead2
4.821343963438e-255	-7.81639553825845	0.009	0.358	9.14753590183092e-251	Progenitors	Caly
4.98541445938287e-255	-1.55358301936364	0.686	0.888	9.45882685378712e-251	Progenitors	Dpysl2
7.13136570806957e-255	1.80578316753527	0.759	0.403	1.35303401579204e-250	Progenitors	Spred1
1.55454719596971e-254	0.598937334819196	1	1	2.94944239491333e-250	Progenitors	Rpl22
2.76914828084348e-254	-5.01531172683832	0.029	0.382	5.25390503324434e-250	Progenitors	Sult4a1
3.4103378584909e-254	3.18678430877927	0.538	0.096	6.47043401891479e-250	Progenitors	Zcchc24
3.801976779435e-254	2.92935505664873	0.583	0.165	7.21349054362202e-250	Progenitors	Fbxo7
5.27099925414825e-254	2.70946272628112	0.6	0.155	1.00006668848955e-249	Progenitors	Phldb2
1.41421780512032e-253	0.738495002409459	0.996	0.996	2.68319544165478e-249	Progenitors	Nap1l1
1.58540259213311e-253	5.08533374471654	0.451	0.023	3.00798433805414e-249	Progenitors	Cdk6
5.52628399434282e-253	-1.18224315459056	0.822	0.942	1.04850186224666e-248	Progenitors	Ctxn1
6.16350408342257e-253	-6.25837395944676	0.008	0.331	1.16940162974776e-248	Progenitors	Clmp
7.48472675309639e-253	-0.769222585117254	0.988	0.997	1.42007720686498e-248	Progenitors	Rtn4
9.18035645325607e-253	-2.39417975112919	0.151	0.565	1.74178902987627e-248	Progenitors	Ttll7
1.50130924691092e-252	-0.953640843815802	0.826	0.961	2.84843403416408e-248	Progenitors	Strbp
1.62293076884699e-252	-0.896911429355642	0.955	0.983	3.0791865477334e-248	Progenitors	Rnf187
2.14429739714085e-252	1.60069351584929	0.83	0.486	4.06837545159534e-248	Progenitors	Schip1
3.92820230544056e-252	3.18597117971307	0.631	0.266	7.45297823411237e-248	Progenitors	Gmnn
4.11655596336243e-252	-0.719211003613276	0.978	0.997	7.81034162928753e-248	Progenitors	Dstn
4.46160923094152e-252	-0.821320640397464	0.931	0.988	8.46501119386535e-248	Progenitors	Ube3a
7.46539480838289e-252	1.64746307675883	0.941	0.788	1.41640935699449e-247	Progenitors	Hmgb2
1.11678628492651e-251	0.616538025039435	0.996	0.993	2.11887861839107e-247	Progenitors	Mrfap1
3.45537801067567e-251	-4.11371521676563	0.05	0.415	6.55588869965495e-247	Progenitors	Nyap1
4.92872816516086e-251	-1.66696976445974	0.41	0.781	9.3512759477597e-247	Progenitors	Snrk
7.19966621321186e-251	-7.64824754857239	0.003	0.323	1.36599267063269e-246	Progenitors	Hs3st5
1.88412550178464e-250	-0.849916949086572	0.998	1	3.57475131453599e-246	Progenitors	Stmn1
1.99055606560261e-250	-1.32172470797305	0.586	0.866	3.77668202326782e-246	Progenitors	Atp6v1d
2.2330260590512e-250	0.694725409911648	0.994	0.99	4.23672034183784e-246	Progenitors	Snrpb
5.39956755942916e-249	-3.28127422035436	0.104	0.481	1.02445995305049e-244	Progenitors	Efnb3
3.01383412623495e-248	-0.765278053787325	0.972	0.99	5.71814748770557e-244	Progenitors	Bex3
3.51267176765934e-248	0.571492405645023	0.999	0.997	6.66459214478007e-244	Progenitors	Nme2
1.6328354915458e-247	-5.48824234647605	0.02	0.357	3.09797877810985e-243	Progenitors	Syt5
2.80274044888052e-247	2.28896257294645	0.651	0.234	5.31763945366101e-243	Progenitors	Dusp6
3.51870225273249e-247	-5.53789522812907	0.015	0.342	6.67603378410934e-243	Progenitors	Bmerb1
4.03865217525479e-246	-2.29609431821695	0.146	0.556	7.66253477211092e-242	Progenitors	9330159F19Rik
1.70947173533308e-245	-5.79924334027992	0.01	0.335	3.24338072344746e-241	Progenitors	Ksr2
1.91588780230674e-245	-3.6937457408298	0.072	0.434	3.63501392731657e-241	Progenitors	Fkbp1b
4.84378313421079e-245	-1.8908407107931	0.477	0.764	9.19010974053812e-241	Progenitors	Tmod2
5.32584211691381e-245	1.14464345846837	0.933	0.816	1.01047202484206e-240	Progenitors	Glo1
5.3773161518001e-245	3.2511209474966	0.517	0.058	1.02023819348103e-240	Progenitors	Sapcd2
5.55457619407794e-245	2.55261089691613	0.624	0.169	1.05386974130241e-240	Progenitors	Spc24
8.53744630456618e-245	-1.27889138216357	0.656	0.877	1.61980968736534e-240	Progenitors	Trappc2l
1.05656263194622e-244	1.5291610264319	0.816	0.485	2.00461628159156e-240	Progenitors	Susd6
1.14376507235871e-244	0.469528076898888	0.999	1	2.17006547178619e-240	Progenitors	Rps6
2.57973990120651e-244	-1.24174114114558	0.837	0.94	4.89454051455912e-240	Progenitors	Syt11
3.72523212564253e-244	-1.10316343375667	0.824	0.949	7.06788291198158e-240	Progenitors	Bex1
5.17865070577873e-244	4.09764960859074	0.475	0.062	9.82545398407399e-240	Progenitors	Fzd8
9.38632015775857e-244	-1.39527314796242	0.538	0.844	1.78086652353153e-239	Progenitors	Cnrip1
1.63841632351974e-243	-0.401623516412533	0.999	1	3.108567290614e-239	Progenitors	Eif1
1.66697974141787e-243	2.58622804741699	0.601	0.195	3.16276066339213e-239	Progenitors	2810468N07Rik
5.31303587774612e-242	0.46564586869924	1	1	1.00804229708477e-237	Progenitors	Rpl13a
1.03864023589092e-241	-7.8154164928192	0.004	0.313	1.97061211955584e-237	Progenitors	Gm14964
1.34652263947828e-241	-4.75969022716162	0.026	0.362	2.55475740388214e-237	Progenitors	Ttbk1
1.92221922130038e-241	-8.83290436318894	0.003	0.324	3.64702652857322e-237	Progenitors	Scn9a
2.76302256806107e-241	3.15401532708603	0.624	0.135	5.24228271838228e-237	Progenitors	Top2a
3.19544586531198e-241	-2.88679738909088	0.185	0.558	6.06271944025643e-237	Progenitors	Reep1
8.79018505825974e-241	-1.65547629434934	0.392	0.757	1.66776181110362e-236	Progenitors	Alg2
1.31282084918066e-240	-2.35393679622623	0.196	0.586	2.49081499715046e-236	Progenitors	Enho
1.41750990705204e-240	-4.9152453799161	0.034	0.384	2.68944154664984e-236	Progenitors	B230216N24Rik
2.86652730473694e-240	-6.73500807759575	0.008	0.328	5.4386622552774e-236	Progenitors	Jph3
1.06239058756497e-239	-2.0954617907185	0.256	0.649	2.01567366178701e-235	Progenitors	Fbrsl1
1.10446937697291e-239	-1.90175556646965	0.321	0.699	2.0955097489307e-235	Progenitors	Plppr3
1.51964060923755e-239	-1.69187039466042	0.648	0.848	2.88321412790641e-235	Progenitors	Rbms3
2.49510343812449e-239	-3.21813608115852	0.066	0.428	4.7339597531536e-235	Progenitors	Nova2
2.74270357643478e-239	-5.60303082155582	0.014	0.329	5.20373149556972e-235	Progenitors	Zfp941
6.13882418856624e-239	-3.50666132550701	0.082	0.448	1.16471911329667e-234	Progenitors	Runx1t1
1.30358587594396e-238	-0.745249633110315	0.95	0.982	2.47329348242847e-234	Progenitors	Arpc3
1.98541517260966e-238	5.79819730296158	0.457	0.022	3.76692820699232e-234	Progenitors	Myl9
4.88205621523268e-238	-3.02894962359459	0.071	0.439	9.26272525716096e-234	Progenitors	Dbndd1
3.63451604795986e-237	-1.23125718197786	0.701	0.898	6.89576729779424e-233	Progenitors	Vps28
6.47911697300116e-237	-6.85583275365157	0.016	0.375	1.22928286328751e-232	Progenitors	AW551984
6.6702269657904e-237	4.30127969118155	0.455	0.048	1.26554216221941e-232	Progenitors	Etl4
7.05458418367455e-237	-2.30217479670674	0.189	0.58	1.33846625716857e-232	Progenitors	Asphd2
1.97510604440785e-236	5.05492179520908	0.494	0.075	3.74736869805502e-232	Progenitors	Plp1
2.63436325282203e-236	2.20892971275695	0.645	0.251	4.99817739957924e-232	Progenitors	Psat1
5.73712142450849e-236	-3.0080290830152	0.078	0.444	1.088504047872e-231	Progenitors	Nol3
8.72585097708889e-236	3.87445608922716	0.47	0.055	1.65555570588307e-231	Progenitors	Trip6
9.4067017781142e-236	2.90768923392805	0.562	0.137	1.78473352836161e-231	Progenitors	Sox5
2.63757857714122e-235	5.03179909631923	0.455	0.04	5.00427783441004e-231	Progenitors	Matn4
3.49866898206669e-235	-7.54830447486388	0.006	0.317	6.63802465967513e-231	Progenitors	Kcnip4
4.68115596841376e-235	-3.03232348883544	0.086	0.452	8.88155721887143e-231	Progenitors	Rasl10b
5.94363015449617e-235	-3.25042253276329	0.066	0.423	1.12768494921256e-230	Progenitors	Gprin1
6.27338670436146e-235	-0.393694464442421	0.999	1	1.1902496594185e-230	Progenitors	Chchd2
7.86731384975245e-235	0.415750853226712	1	1	1.49266545671353e-230	Progenitors	Rpl35
1.04116227520879e-234	-1.45696443659149	0.623	0.847	1.97539718475363e-230	Progenitors	Snap47
1.62702530361827e-234	-5.26820400499899	0.017	0.329	3.08695510855494e-230	Progenitors	Pnma2
2.94287459307015e-234	-1.22766518457247	0.603	0.871	5.583515965432e-230	Progenitors	Ubxn6
3.90024400935085e-234	3.22228985706242	0.51	0.102	7.39993295894138e-230	Progenitors	Mfge8
4.18723987618204e-234	-6.98547539620882	0.042	0.415	7.94445021708018e-230	Progenitors	Zcchc12
4.79766858581603e-234	-2.08644777424736	0.453	0.741	9.10261660786876e-230	Progenitors	Mgst3
1.25045608644826e-233	-6.01571100812191	0.017	0.352	2.37249033281828e-229	Progenitors	Asic4
2.22662871494882e-233	0.993596760378513	0.962	0.909	4.22458266087239e-229	Progenitors	Alyref
6.59438605644864e-233	-1.43850863846152	0.597	0.835	1.25115286649e-228	Progenitors	Idh1
1.46682533340208e-232	0.419920787133838	0.999	1	2.78300770506377e-228	Progenitors	Rpl27a
1.48162785547092e-232	2.08735251418356	0.678	0.315	2.81109253018498e-228	Progenitors	Skp2
1.52902027540328e-232	-1.49158650464289	0.45	0.783	2.90101016852264e-228	Progenitors	Atp6v1h
2.64731912126874e-232	3.19192121229743	0.523	0.11	5.02275856878318e-228	Progenitors	Frmd6
5.24283856389479e-232	-5.28039039540882	0.013	0.328	9.94723760727758e-228	Progenitors	Unc79
5.47641746805492e-232	1.40368045263734	0.888	0.733	1.03904068621406e-227	Progenitors	Ss18l2
5.60449425699208e-232	-1.07273934958005	0.823	0.945	1.06334069537911e-227	Progenitors	Diablo
6.5167070157086e-232	-1.76760879243571	0.347	0.714	1.23641482209039e-227	Progenitors	Daam1
8.31683612118289e-232	-7.03661135282478	0.011	0.328	1.57795331727203e-227	Progenitors	Pou2f2
9.04556963312939e-232	1.99199079595098	0.688	0.256	1.71621592649364e-227	Progenitors	Notch1
1.33009716527914e-231	-2.34994304360794	0.144	0.537	2.52359335168411e-227	Progenitors	Shd
1.55130490421012e-231	-7.18801381332105	0.007	0.329	2.94329079475786e-227	Progenitors	Slc5a7
1.77343280984875e-231	-6.00256555447338	0.013	0.325	3.36473407012604e-227	Progenitors	Atp2b2
2.11026317194043e-231	-1.94491121021961	0.4	0.759	4.00380231612258e-227	Progenitors	Mfng
1.16375101859568e-230	0.328743545359322	1	1	2.20798480758159e-226	Progenitors	Rps24
3.93929592337388e-230	-3.88924311266295	0.105	0.461	7.47402615541726e-226	Progenitors	Dlx5
1.35171080065186e-229	1.99511949322879	0.697	0.348	2.56460090207678e-225	Progenitors	AI506816
2.97958949344613e-229	-1.00753887398285	0.837	0.974	5.65317514591534e-225	Progenitors	Ypel3
4.64378650673801e-229	-1.23846208593352	0.643	0.891	8.81065613923402e-225	Progenitors	Ptbp2
5.06370760686434e-229	-0.81318164528195	0.962	0.993	9.60737244250371e-225	Progenitors	Eid1
1.09573323446314e-228	-0.949668519376149	0.98	0.995	2.07893466574692e-224	Progenitors	Zc3h15
2.62842468678532e-228	-2.59003961218718	0.142	0.517	4.98691015823779e-224	Progenitors	D430019H16Rik
7.65756081799616e-228	-1.74852782845795	0.334	0.706	1.45286901399841e-223	Progenitors	Mad2l2
7.71346346290113e-228	2.03374869756817	0.713	0.397	1.46347542281623e-223	Progenitors	Topbp1
8.19996935806945e-228	6.2171886939014	0.41	0.02	1.55578018630652e-223	Progenitors	Heyl
1.2259699940925e-227	2.44532379861567	0.703	0.402	2.3260328697917e-223	Progenitors	Tyms
1.80613840026426e-227	0.632296422518108	0.996	0.959	3.42678638682138e-223	Progenitors	Ckb
2.05626936556653e-227	-5.11276453282696	0.036	0.381	3.90135986728938e-223	Progenitors	Onecut2
6.02966425089324e-227	1.67602092656393	0.783	0.453	1.14400819832197e-222	Progenitors	Flna
8.44800729799047e-227	2.0911159779865	0.633	0.214	1.60284042464773e-222	Progenitors	Smco4
1.32200564967357e-226	-2.5726555839999	0.101	0.478	2.50824131912567e-222	Progenitors	Frat2
1.81422418123459e-226	-4.57212129828255	0.036	0.361	3.44212753905639e-222	Progenitors	C1qtnf4
2.03496714557006e-226	2.71274120281039	0.521	0.092	3.86094316529007e-222	Progenitors	Heg1
2.09919552560413e-226	-6.71770013666657	0.006	0.308	3.98280367072871e-222	Progenitors	Disp2
2.28010705776976e-226	3.15559385485161	0.485	0.08	4.32604712070656e-222	Progenitors	Cdh10
2.40142576094166e-226	-6.36480206512291	0.018	0.338	4.55622509623462e-222	Progenitors	9530059O14Rik
4.88988928783308e-226	-13.4585157839904	0	0.418	9.2775869458057e-222	Progenitors	Sncg
5.15162514954439e-226	-6.71806399331729	0.017	0.325	9.77417839623058e-222	Progenitors	Ndst4
5.25817011954725e-226	1.20045362532871	0.952	0.915	9.976326167817e-222	Progenitors	Nasp
7.98311443512223e-226	7.04993495435363	0.389	0.009	1.51463630177574e-221	Progenitors	Afap1l2
2.36136033569422e-225	-1.63124791578199	0.441	0.788	4.48020896491265e-221	Progenitors	Maml3
2.8278544320302e-225	-1.15187576218294	0.864	0.938	5.3652882138909e-221	Progenitors	Isoc1
3.51840641533382e-225	-5.87628987343723	0.01	0.315	6.67547249181285e-221	Progenitors	St8sia3
6.74755001668135e-225	1.07327907992948	0.933	0.796	1.28021266466495e-220	Progenitors	Arhgap5
9.54403499310676e-225	0.548193892033505	1	0.998	1.81078975924215e-220	Progenitors	Ppib
1.31631886190201e-224	2.60289732152869	0.583	0.204	2.49745177668668e-220	Progenitors	Efhd2
1.73742784276603e-224	-1.86278269452101	0.309	0.672	3.29642184607999e-220	Progenitors	Zc2hc1a
6.40798907403275e-224	-2.46574802761597	0.123	0.503	1.21578776701623e-219	Progenitors	Gpr45
7.62549815331412e-224	1.51457602150099	0.79	0.493	1.44678576462829e-219	Progenitors	Cyfip1
1.08982797518636e-223	-7.81189796813699	0.002	0.293	2.06773061732109e-219	Progenitors	Nrg3
1.20569988005393e-223	2.78768374233707	0.535	0.111	2.28757438242633e-219	Progenitors	Cenpm
1.40765527238735e-223	-1.00955426082547	0.786	0.935	2.67074434830051e-219	Progenitors	Rab11a
1.71353392127679e-223	6.28312865419222	0.396	0.01	3.25108790883845e-219	Progenitors	Pdgfb
7.38885496016242e-223	-0.874231819771698	0.891	0.975	1.40188745159162e-218	Progenitors	Kmt2e
7.40005321533852e-223	-1.25322401366451	0.65	0.876	1.40401209654618e-218	Progenitors	Usp22
8.83695908566051e-223	1.72890833536699	0.77	0.528	1.67663624732237e-218	Progenitors	Rfc4
1.36341831517118e-222	-0.755550213587607	0.939	0.987	2.58681356937428e-218	Progenitors	Kdm1a
2.13927892025989e-222	0.813585589004055	0.991	0.98	4.05885389540909e-218	Progenitors	H2afv
3.26213569008458e-222	-1.98196861257792	0.239	0.621	6.18925004479747e-218	Progenitors	Ccdc136
4.15532891665553e-222	-3.73964760184938	0.058	0.399	7.88390555357053e-218	Progenitors	9330182L06Rik
6.38893046729316e-222	2.06727964061888	0.667	0.297	1.21217177755953e-217	Progenitors	Nde1
8.43672258228498e-222	-6.41788494849789	0.013	0.317	1.60069937553693e-217	Progenitors	Syn2
1.08725503635604e-221	-1.04149776068374	0.759	0.94	2.06284898047831e-217	Progenitors	Pick1
2.06474716000276e-221	1.10186895980174	0.924	0.814	3.91744478667324e-217	Progenitors	Dtymk
5.60209665345503e-221	-0.884095310619208	0.932	0.992	1.06288579806002e-216	Progenitors	Aopep
6.08678831366162e-221	-1.73534879728642	0.295	0.696	1.15484634675102e-216	Progenitors	Kdm7a
1.71997925725063e-220	-1.75642156867761	0.465	0.755	3.26331664478161e-216	Progenitors	Gprasp1
1.72496405563654e-220	-1.17409471011475	0.796	0.919	3.27277430275922e-216	Progenitors	Pja2
2.21799633116254e-220	-0.612552633801697	0.979	0.996	4.20820443911469e-216	Progenitors	Paip2
3.91208263273799e-220	-1.24118095116901	0.584	0.853	7.42239437909379e-216	Progenitors	Polb
4.93907105958357e-220	2.05497671360405	0.723	0.438	9.37089952134791e-216	Progenitors	Tipin
7.57188981144408e-220	1.56258954995448	0.85	0.654	1.43661465392529e-215	Progenitors	Mcm7
8.09529843926203e-220	2.36543612901048	0.599	0.212	1.53592097288119e-215	Progenitors	Nes
8.86558876866034e-220	-1.47274626378065	0.451	0.793	1.68206815707793e-215	Progenitors	Ralgds
9.46583809646038e-220	1.9632059635361	0.683	0.312	1.79595346204143e-215	Progenitors	Adgrl2
1.27752606392341e-219	-1.01024593016529	0.76	0.926	2.42385020108189e-215	Progenitors	Vbp1
2.9065651375253e-219	0.427073516402634	0.999	1	5.51462603542675e-215	Progenitors	Rpl29
3.79961366417316e-219	0.859505535901986	0.981	0.881	7.20900700503574e-215	Progenitors	Ldhb
3.80393472527624e-219	5.90852274581097	0.412	0.028	7.21720535426661e-215	Progenitors	Col4a2
4.14318275138064e-219	-1.47191984178728	0.451	0.764	7.8608606341945e-215	Progenitors	Rnf14
1.96477418372524e-218	-0.81442848054871	0.895	0.981	3.7277660587819e-214	Progenitors	Ccdc50
2.01052121550169e-218	-4.48084936686124	0.026	0.329	3.81456190217135e-214	Progenitors	Cdk5r2
5.61084484029867e-218	2.58969403831335	0.548	0.1	1.06454559154987e-213	Progenitors	Cdk1
1.05321435188762e-217	-3.24471878291519	0.178	0.534	1.99826358983639e-213	Progenitors	Bnc2
1.09642875441395e-217	2.67799186072484	0.542	0.15	2.08025427574959e-213	Progenitors	Cenpk
5.74404325841806e-217	-2.67566183542257	0.1	0.462	1.08981732741966e-212	Progenitors	Numbl
8.73488386949533e-217	-1.65969386920573	0.345	0.72	1.65726951655935e-212	Progenitors	Gpc2
1.40276531362852e-216	-7.71721379423404	0.005	0.293	2.66146662954738e-212	Progenitors	Kcnma1
5.28087484375815e-216	-9.67890499888427	0.002	0.299	1.00194038410623e-211	Progenitors	Vstm2l
5.75600408090699e-216	-3.18433987542317	0.065	0.401	1.09208665427048e-211	Progenitors	Emc9
7.2968179942551e-216	-1.47705565229391	0.62	0.829	1.38442527805002e-211	Progenitors	Arl8a
8.8491807089705e-216	-0.602917608645378	0.977	0.994	1.67895505591297e-211	Progenitors	Srp14
1.45238024765997e-215	-3.60778338322919	0.08	0.417	2.75560104388527e-211	Progenitors	Mt3
1.52409194778021e-215	-1.45428224934435	0.403	0.777	2.89165965252339e-211	Progenitors	4930578M01Rik
1.9537702673979e-215	0.691374765983262	0.994	0.984	3.70688832833403e-211	Progenitors	Cnbp
2.45267178467128e-215	-1.78643738794205	0.684	0.868	4.65345417705681e-211	Progenitors	Fdps
3.99557149150321e-215	-2.55160903626519	0.174	0.539	7.58079779082905e-211	Progenitors	Kif26a
5.76111169063784e-215	4.1625032247909	0.467	0.081	1.09305572106472e-210	Progenitors	Clspn
6.35508645997813e-215	1.03231212379992	0.923	0.794	1.20575055405165e-210	Progenitors	Tmem165
1.29018249804105e-214	-1.19953148955842	0.611	0.855	2.44786325353329e-210	Progenitors	Cmas
3.97548333068542e-214	-3.31384028358908	0.195	0.534	7.54268452330946e-210	Progenitors	Fhod3
6.92710049048844e-214	-7.0467773000497	0.005	0.32	1.31427877606037e-209	Progenitors	Nacad
7.82403027950111e-214	-1.82478713179595	0.434	0.749	1.48445326492974e-209	Progenitors	Lcorl
8.27890278563441e-214	-2.04583627946839	0.211	0.586	1.57075622551842e-209	Progenitors	Peg13
1.41451715220521e-213	3.01514731259489	0.535	0.166	2.68376339287894e-209	Progenitors	Camk2b
2.63560100110713e-213	-6.05223323735903	0.008	0.289	5.00052577940056e-209	Progenitors	Pcsk2
3.33245290727674e-213	-2.74689550097909	0.086	0.437	6.32266290097616e-209	Progenitors	Zfp9
3.6587970437409e-213	-7.27898127435768	0.003	0.28	6.94183563108961e-209	Progenitors	Smim18
6.58247754530589e-213	-6.21806171908385	0.009	0.289	1.24889346467089e-208	Progenitors	Tmem59l
1.04942382494341e-212	-2.90619213396224	0.092	0.439	1.99107182306513e-208	Progenitors	Mpp3
1.37222083076202e-212	-0.5208186067182	0.991	0.999	2.60351458220478e-208	Progenitors	Cox7a2
4.5955046992842e-212	0.449102909133993	1	1	8.71905106595192e-208	Progenitors	Rps3
4.95129560181778e-212	-0.63971630348384	0.956	0.992	9.39409314532888e-208	Progenitors	Pfdn2
5.18618364392306e-212	4.07064754285873	0.418	0.046	9.83974622761522e-208	Progenitors	Cdca7l
5.34958374374895e-212	-4.49129901176005	0.047	0.388	1.01497652370149e-207	Progenitors	C130073E24Rik
1.3949625479622e-211	4.30255159711755	0.412	0.037	2.64666244224868e-207	Progenitors	Slitrk2
1.7703717807508e-211	-6.734168884173	0.01	0.299	3.35892637961849e-207	Progenitors	Cd248
3.76809912377104e-211	2.71008229162081	0.583	0.234	7.1492144675308e-207	Progenitors	Rpa2
9.50126585143424e-211	-0.620551632586827	0.976	0.995	1.80267516999262e-206	Progenitors	Cox6a1
9.95122272191695e-211	-0.51880843552443	0.993	0.999	1.8880454870293e-206	Progenitors	Atxn7l3b
1.09549009154126e-210	1.05368437864438	0.95	0.821	2.07847335068123e-206	Progenitors	Tshz2
1.51093275434269e-210	-1.37793748279897	0.8	0.931	2.86669271481438e-206	Progenitors	Rgmb
2.37876091660659e-210	0.408816122627726	1	1	4.51322308707769e-206	Progenitors	Rps27
2.48374256347074e-210	3.12431698103381	0.505	0.111	4.71240476567304e-206	Progenitors	Col11a1
3.84556339283081e-210	-8.62739812717499	0.003	0.291	7.2961874252179e-206	Progenitors	Tm4sf4
4.66571505825219e-210	-2.638572192889	0.105	0.456	8.85226118002189e-206	Progenitors	Prkcz
1.35584693179363e-209	0.884110955246211	0.952	0.918	2.57244838369205e-205	Progenitors	Pa2g4
1.37098054685122e-209	-7.27404710667768	0.003	0.281	2.60116139154081e-205	Progenitors	A530058N18Rik
1.45644032273467e-209	0.392849192561074	1	1	2.7633042243245e-205	Progenitors	Rps21
4.04410153700284e-209	-3.60310108736677	0.075	0.418	7.67287384615548e-205	Progenitors	Spock2
4.25458634208952e-209	-0.774611487509648	0.899	0.972	8.07222666684645e-205	Progenitors	Chmp5
4.47147741830095e-209	-2.72716641639324	0.105	0.454	8.48373410574239e-205	Progenitors	Btbd8
4.62394716474744e-209	-7.41498676966537	0.006	0.281	8.77301495567532e-205	Progenitors	Rbfox1
5.64058381376552e-209	-2.61853856087044	0.081	0.431	1.07018796698573e-204	Progenitors	Cpeb4
6.1727191734245e-209	-4.95706583464584	0.04	0.351	1.17115000877383e-204	Progenitors	Ache
7.31254598649765e-209	-1.03306716614045	0.714	0.907	1.3874093500182e-204	Progenitors	Ciao2b
1.06299261387081e-208	-4.64316088555269	0.047	0.366	2.01681588629708e-204	Progenitors	Atp1b1
1.16939633618996e-208	2.83496462289181	0.551	0.161	2.21869566865322e-204	Progenitors	Uhrf1
1.84740487525906e-208	2.68275863122237	0.555	0.111	3.50508126982902e-204	Progenitors	Mki67
1.8809812638989e-208	-3.060972234542	0.061	0.392	3.56878575199539e-204	Progenitors	Kcnc3
2.22662109034453e-208	1.84656270208373	0.762	0.458	4.22456819471068e-204	Progenitors	Agrn
6.75975580829074e-208	0.45824137308598	1	0.999	1.282528469507e-203	Progenitors	Atp5g2
9.5170153807889e-208	-4.44705365788968	0.031	0.332	1.80566332819708e-203	Progenitors	Rgs17
9.88145034373428e-208	2.91807265318114	0.509	0.126	1.87480757371671e-203	Progenitors	Ncaph
1.37718530909788e-207	-2.6152470498858	0.109	0.46	2.61293368695142e-203	Progenitors	Napb
2.20718095067028e-207	-4.90316929094232	0.024	0.319	4.18768441770672e-203	Progenitors	Psd
3.12985457546814e-207	-1.37211043669402	0.655	0.867	5.9382730860357e-203	Progenitors	Baz2b
5.33424899187203e-207	-4.17847161765775	0.038	0.34	1.01206706122788e-202	Progenitors	St8sia2
6.81696760591642e-207	2.10315247743158	0.721	0.405	1.29338326387052e-202	Progenitors	Nkain4
9.83609175406647e-207	-5.60257723937406	0.019	0.312	1.86620168849903e-202	Progenitors	Snca
1.47929493856411e-206	-7.95844004319538	0.005	0.277	2.80666628693769e-202	Progenitors	Pcsk1
1.98783655566535e-206	4.44521750666368	0.422	0.038	3.77152229706386e-202	Progenitors	Tk1
2.09167095133e-206	2.03629043261562	0.705	0.421	3.9685272959584e-202	Progenitors	Smc4
3.01128578644309e-206	-1.75114538572411	0.318	0.665	5.71331252261848e-202	Progenitors	Lcor
4.73403302205806e-205	1.7906014638949	0.682	0.341	8.98188085275075e-201	Progenitors	Sypl
4.81492163321194e-205	-0.912014818372408	0.807	0.957	9.13535081469301e-201	Progenitors	Myef2
6.2020348645081e-205	2.62385240651529	0.541	0.171	1.17671207484312e-200	Progenitors	Inka1
1.02795445752902e-204	-1.41341241756788	0.421	0.766	1.95033799226981e-200	Progenitors	Narf
1.14545185663839e-204	0.414243628759373	1	1	2.17326580760002e-200	Progenitors	Rpl36
1.26961944210464e-204	-7.08972336483437	0.011	0.288	2.40884896750514e-200	Progenitors	Rgs4
2.90786797496318e-204	-4.87557695895266	0.024	0.315	5.51709790889763e-200	Progenitors	Adcyap1
3.22100888752793e-204	0.415747835078926	1	1	6.11122016230675e-200	Progenitors	Rps26
1.32381794847302e-203	-1.63877425602523	0.248	0.647	2.51167979363787e-199	Progenitors	Mtus2
1.92089230785597e-203	-1.38105910783486	0.464	0.774	3.64450897569514e-199	Progenitors	Pdxp
2.59806450931931e-203	-2.77994742614325	0.219	0.562	4.92930779353152e-199	Progenitors	Man2a1
3.55232614128705e-203	5.13536302910023	0.381	0.028	6.73982838786391e-199	Progenitors	Ldb2
4.55168258603487e-203	1.05169895095568	0.915	0.798	8.63590737048395e-199	Progenitors	Rbbp7
6.25837657663836e-203	1.25483361875046	0.877	0.727	1.1874017878856e-198	Progenitors	Rfc1
1.13313580607297e-202	-0.736713770997596	0.926	0.981	2.14989856486224e-198	Progenitors	Timm8b
3.92154097709478e-202	0.716295801338364	0.982	0.954	7.44033969584192e-198	Progenitors	Srsf9
3.97472809759751e-202	-2.49169736225501	0.135	0.483	7.54125161957175e-198	Progenitors	Taok3
4.69483842708927e-202	4.57652436867613	0.416	0.051	8.90751694771647e-198	Progenitors	Dtl
6.91967454559461e-202	-0.799641500588589	0.92	0.976	1.31286985153566e-197	Progenitors	Tmem176b
1.01857708299855e-201	1.7025056773874	0.734	0.421	1.93254629957315e-197	Progenitors	Vps37b
1.33451404394964e-201	2.79095658049041	0.574	0.195	2.53197349558564e-197	Progenitors	Ngfr
1.40990018858544e-201	-6.95963841343473	0.005	0.27	2.67500362780316e-197	Progenitors	Ckmt1
1.80609779465331e-201	-3.64863538382523	0.053	0.366	3.42670934579573e-197	Progenitors	Reep2
1.89898705114739e-201	-6.55932803021872	0.014	0.294	3.60294813214194e-197	Progenitors	Plppr5
2.23001620201037e-201	0.797573324844767	0.99	0.889	4.23100974007428e-197	Progenitors	Grb10
3.19914692272917e-201	-4.63345458096375	0.022	0.32	6.06974145649406e-197	Progenitors	Akap6
3.24250840456713e-201	-0.892059277078382	0.888	0.953	6.15201119598521e-197	Progenitors	Tcf25
5.41848855239418e-201	-3.43600161165107	0.046	0.364	1.02804983304575e-196	Progenitors	Shank1
6.46167737247136e-201	-4.03457434708854	0.031	0.331	1.22597404787899e-196	Progenitors	Unc13a
1.10608853428198e-200	-4.51109802997209	0.019	0.298	2.09858177609319e-196	Progenitors	Carmil2
1.10767637235104e-200	3.99272276348362	0.41	0.045	2.10159438126163e-196	Progenitors	Sntb1
1.44668722960892e-200	-2.59542582489947	0.125	0.469	2.744799680737e-196	Progenitors	Ydjc
2.08906126694431e-200	-4.03639072180022	0.029	0.332	3.96357594177344e-196	Progenitors	Slco5a1
2.71832383289063e-200	1.78717769108435	0.725	0.461	5.15747580814338e-196	Progenitors	Smc2
2.8623980918392e-200	2.6680164844127	0.58	0.234	5.43082789964651e-196	Progenitors	Mcm4
3.90930697516645e-200	-0.681234129761066	0.971	0.994	7.41712812398331e-196	Progenitors	Ddah2
4.24872355076362e-200	-3.81458504347354	0.07	0.389	8.06110319286383e-196	Progenitors	Sorl1
5.22045478488636e-200	2.7410542521787	0.507	0.123	9.90476886336489e-196	Progenitors	C130071C03Rik
5.93054286641424e-200	-5.02759349589286	0.022	0.315	1.12520189804477e-195	Progenitors	Scn3b
7.18391908820989e-200	1.3106538622782	0.891	0.836	1.36300496860606e-195	Progenitors	Lsm2
1.03091533709479e-199	-1.34984096830694	0.464	0.773	1.95595566906994e-195	Progenitors	Fam171a2
1.67080977606781e-199	-3.54304859348772	0.053	0.36	3.17002738813346e-195	Progenitors	Cacnb1
1.83254016171633e-199	-1.53934742689492	0.382	0.716	3.47687844882439e-195	Progenitors	0610010F05Rik
2.01890924137998e-199	5.91248064509966	0.355	0.014	3.83047650367024e-195	Progenitors	Itga2
2.7865090673803e-199	1.35703043376528	0.946	0.718	5.28684365354065e-195	Progenitors	Id3
2.996829865932e-199	-2.85360429222994	0.18	0.527	5.68588530463279e-195	Progenitors	Slco3a1
6.4269259674517e-199	0.635078149040815	0.999	0.987	1.21938066380461e-194	Progenitors	Tspan3
1.38817075201916e-198	-2.29481029268156	0.174	0.518	2.63377636780595e-194	Progenitors	Ncs1
3.37223498125306e-198	-1.61640140599049	0.483	0.743	6.39814142993143e-194	Progenitors	Hcfc1r1
3.83205608320203e-198	-1.17322690264233	0.546	0.841	7.27056000665921e-194	Progenitors	Nipsnap1
9.97689336543244e-198	2.59023307344464	0.53	0.159	1.8929159782235e-193	Progenitors	Cenpq
1.15190874085568e-197	-0.459423489959751	0.999	1	2.18551645402548e-193	Progenitors	Ddx5
1.18187522180896e-197	-2.63999493562649	0.153	0.493	2.24237185833813e-193	Progenitors	Olfm2
1.69018034563916e-197	-1.0587935907121	0.766	0.942	3.20677916978117e-193	Progenitors	Fam49b
3.9974856086757e-197	0.729004642194049	0.985	0.956	7.5844294453404e-193	Progenitors	Pgk1
4.43826578465245e-197	1.13979871477112	0.914	0.759	8.42072167322109e-193	Progenitors	Mbnl2
5.92401069019168e-197	1.32289090184718	0.773	0.39	1.12396254825007e-192	Progenitors	Spon1
6.53268157379539e-197	3.45704396818705	0.443	0.075	1.2394456749962e-192	Progenitors	Afap1l1
1.24089787388996e-196	-2.7237821955419	0.121	0.455	2.35435553613143e-192	Progenitors	Cbarp
1.57253512683357e-196	2.0150006166393	0.593	0.2	2.98357089614134e-192	Progenitors	Cmtm7
1.59203072594966e-196	-1.19408661781721	0.688	0.9	3.02055989634428e-192	Progenitors	Dst
2.17895080021491e-196	1.28819620241319	0.774	0.396	4.13412335324775e-192	Progenitors	S100a16
2.44236953679473e-196	5.19559368751574	0.364	0.017	4.63390772216064e-192	Progenitors	Kdr
2.99515125161977e-196	3.05523313359246	0.485	0.089	5.68270046969818e-192	Progenitors	Kif15
3.01439753365906e-196	-3.10842817617255	0.097	0.424	5.71921644061133e-192	Progenitors	Arhgap26
5.09999434029199e-196	-1.8232447805682	0.293	0.634	9.67621926183599e-192	Progenitors	Cyfip2
7.53904544383114e-196	1.78798727551873	0.682	0.355	1.43038309205808e-191	Progenitors	Cdk5rap2
8.18407523843775e-196	-0.629823031925823	0.96	0.988	1.55276459498879e-191	Progenitors	Ndufs5
1.38846754700844e-195	-4.83424020574469	0.021	0.305	2.63433947693912e-191	Progenitors	Dner
1.54328919364108e-195	-4.51133487313953	0.032	0.321	2.92808258709523e-191	Progenitors	Syn1
1.58897332453718e-195	-9.3195302238987	0.001	0.284	3.0147590886444e-191	Progenitors	Eef1a2
1.71891395305681e-195	1.64526091216042	0.747	0.44	3.26129544313468e-191	Progenitors	Slc44a1
1.87915488356268e-195	-6.06759668298833	0.011	0.286	3.56532056058347e-191	Progenitors	Dpp6
2.02131303639388e-195	1.01353262320468	0.904	0.694	3.83503722395011e-191	Progenitors	Rhobtb3
2.17635020263925e-195	0.373192925187976	1	1	4.12918923946746e-191	Progenitors	Rps11
3.6026236047192e-195	-7.8274165025356	0.002	0.281	6.83525776523374e-191	Progenitors	Nrg1
4.30760435189576e-195	-0.914965364447531	0.772	0.942	8.17281773685183e-191	Progenitors	Fam89b
7.45891523256016e-195	-6.51032179600866	0.007	0.27	1.41517998707364e-190	Progenitors	Crispld1
8.78067126583319e-195	-4.6670473661936	0.027	0.313	1.66595675926653e-190	Progenitors	Neurl1a
9.1256521360373e-195	-4.27499445414132	0.025	0.312	1.73140997977036e-190	Progenitors	Mtus1
9.32043650469154e-195	-2.59959363519659	0.071	0.397	1.76836641803513e-190	Progenitors	Cdc42ep3
2.66620293481231e-194	-1.31864285093277	0.69	0.874	5.05858682821939e-190	Progenitors	Sptan1
3.93862710373539e-194	-6.70788141935796	0.007	0.271	7.47275720391716e-190	Progenitors	Tmem151a
3.9840384532946e-194	1.20786714186848	0.838	0.652	7.55891615743585e-190	Progenitors	Dkc1
4.30514469971732e-194	-1.37033187638195	0.426	0.772	8.16815103877367e-190	Progenitors	Mycl
6.6974468883654e-194	4.63492223899889	0.367	0.027	1.27070659812957e-189	Progenitors	Dab1
8.00155099404694e-194	0.377194199627036	0.999	1	1.51813427010053e-189	Progenitors	Rpl24
1.11769834951439e-193	3.13004374244069	0.5	0.153	2.12060907853364e-189	Progenitors	Chaf1a
1.39348562029116e-193	-2.2470935411213	0.517	0.74	2.64386026737841e-189	Progenitors	Map4
2.0031988531768e-193	-1.75786233496065	0.324	0.66	3.80066918413233e-189	Progenitors	Snx10
4.816334478158e-193	3.68121561952963	0.487	0.093	9.13803140540916e-189	Progenitors	Rrm2
1.0851576795441e-192	-3.18872408936015	0.053	0.358	2.05886966539902e-188	Progenitors	Fbxl16
1.25012401112593e-192	-1.37174886051536	0.485	0.768	2.37186028630923e-188	Progenitors	Araf
1.64501130956747e-192	-1.87903481755766	0.235	0.592	3.12107995764237e-188	Progenitors	Apc2
2.16189386091688e-192	-1.92118142267489	0.284	0.638	4.1017612223176e-188	Progenitors	Plxna4
2.3349057685572e-192	0.926954690030628	0.961	0.942	4.43001671468358e-188	Progenitors	Selenoh
2.377393228365e-192	-4.84953843722884	0.02	0.294	4.51062817217691e-188	Progenitors	Nol4
4.25971920671632e-192	1.03188176503329	0.935	0.722	8.08196525090287e-188	Progenitors	Cald1
4.46746036569952e-192	1.35830773903962	0.819	0.625	8.4761125518417e-188	Progenitors	Nudt4
1.12414416806304e-191	-4.74835651851293	0.018	0.289	2.132838730066e-187	Progenitors	Cmpk2
1.48243972156869e-191	0.349067717547728	1	1	2.81263288373227e-187	Progenitors	Rpl15
2.71818981824488e-191	1.23484920215458	0.819	0.538	5.15722154215601e-187	Progenitors	Npm3
3.66293871639954e-191	5.16320909776121	0.359	0.021	6.94969362662485e-187	Progenitors	Cbr3
3.88348854484599e-191	-1.00940128957152	0.74	0.897	7.36814281613631e-187	Progenitors	Grb2
1.06770697280012e-190	-0.897690714428139	0.857	0.951	2.02576043949366e-186	Progenitors	Spag9
1.17966710080983e-190	-5.13318518665086	0.027	0.305	2.23818239036649e-186	Progenitors	Igfbpl1
1.87197595270336e-190	2.66103913218649	0.493	0.123	3.55169997506408e-186	Progenitors	Gpsm2
2.52199523297873e-190	1.39397467273724	0.777	0.487	4.78498155553055e-186	Progenitors	Magt1
5.44431603113844e-190	-0.677866645053112	0.963	0.99	1.0329500805879e-185	Progenitors	Nisch
9.0793898199518e-190	-0.899356825922217	0.789	0.926	1.72263263053945e-185	Progenitors	Ramac
1.02342015237025e-189	-0.97818857657577	0.782	0.934	1.94173505509207e-185	Progenitors	Aprt
1.10283111216537e-189	-8.10271299393402	0.008	0.284	2.09240146911136e-185	Progenitors	Scg2
2.42198565846421e-189	-3.04867728134227	0.07	0.377	4.59523338980414e-185	Progenitors	Ccdc92
3.81264456405937e-189	-1.48944583013547	0.496	0.757	7.23373053138985e-185	Progenitors	Gnl3l
3.84646973368064e-189	-1.87014935074162	0.263	0.601	7.29790702571228e-185	Progenitors	Ttll1
4.40022863630176e-189	1.16607546353954	0.839	0.644	8.34855379165532e-185	Progenitors	Gar1
5.1713712506865e-189	-1.66649763258229	0.324	0.66	9.8116426739275e-185	Progenitors	Ric8a
1.05598598115287e-188	-2.37027887219115	0.131	0.469	2.00352220204133e-184	Progenitors	Snx32
1.23875447673219e-188	1.14168852471231	0.895	0.795	2.35028886870398e-184	Progenitors	Ezh2
1.34337951908831e-188	-4.49867098654282	0.021	0.307	2.54879396156626e-184	Progenitors	Trim46
1.48702859529861e-188	-1.3920015080162	0.463	0.763	2.82133935386005e-184	Progenitors	Sbk1
1.78958343536179e-188	4.3511492742448	0.4	0.051	3.39537665191192e-184	Progenitors	Rad51ap1
4.80713461477173e-188	-2.24044972851505	0.117	0.463	9.1205765046064e-184	Progenitors	Ric3
6.94389041123736e-188	1.78495195032206	0.672	0.332	1.31746432772406e-183	Progenitors	Cks2
1.09192426073159e-187	-1.21925787024558	0.481	0.8	2.07170789988605e-183	Progenitors	Gripap1
1.56409543156373e-187	-1.33541789735552	0.454	0.75	2.96755826230587e-183	Progenitors	Atp6v1b2
1.8778965545234e-187	1.44152654570711	0.749	0.492	3.56293313289725e-183	Progenitors	Eif4ebp1
1.89255454500755e-187	-1.64228248744684	0.297	0.646	3.59074373824283e-183	Progenitors	Dipk1b
2.42272941412063e-187	-4.99669979606701	0.019	0.304	4.59664451741106e-183	Progenitors	Celsr3
2.80624461336757e-187	-4.7304568238216	0.021	0.305	5.32428790494229e-183	Progenitors	Kcnq2
3.31841580265254e-187	-6.30127881412359	0.009	0.268	6.29603030237267e-183	Progenitors	Hpca
1.01143585353832e-186	-0.465216698181967	1	1	1.91899724491825e-182	Progenitors	Actb
1.52220313544729e-186	-1.81628936091163	0.232	0.585	2.88807600888414e-182	Progenitors	Micu3
1.83861306967033e-186	2.06439120758832	0.582	0.234	3.48840057708552e-182	Progenitors	Sept10
2.22098530227588e-186	2.21699073338231	0.591	0.153	4.21387541400802e-182	Progenitors	Birc5
7.88615550062823e-186	-4.37404803944701	0.03	0.301	1.49624028313419e-181	Progenitors	Sh3gl2
9.23829921528242e-186	1.7247723898838	0.666	0.312	1.75278251011553e-181	Progenitors	Fstl1
1.41086400335326e-185	-1.71411012563095	0.346	0.661	2.67683227356214e-181	Progenitors	Gprasp2
1.74472484543472e-185	-0.937266404398925	0.754	0.912	3.31026644924329e-181	Progenitors	Ap2b1
1.79993094660856e-185	2.26161933817196	0.579	0.251	3.41500898500042e-181	Progenitors	Lipa
4.44239671919427e-185	-6.83727288834766	0.017	0.332	8.42855929532729e-181	Progenitors	Ly6h
6.36961137496269e-185	-4.28797836566888	0.029	0.307	1.20850636617167e-180	Progenitors	Prkar1b
6.61261640734287e-185	-3.66135391233388	0.052	0.353	1.25461171096516e-180	Progenitors	Cadm3
1.07726389434939e-184	2.12370878616958	0.618	0.3	2.04389278674911e-180	Progenitors	Anxa6
1.42662113959016e-184	0.431110464749787	1	0.999	2.70672828814441e-180	Progenitors	Rpl4
3.10742626176491e-184	0.80338626817185	0.988	0.989	5.89571984644657e-180	Progenitors	Ranbp1
9.85082748427158e-184	2.26922261186733	0.493	0.094	1.86899749859085e-179	Progenitors	Ccna2
1.52760995386356e-183	-1.2787714290087	0.631	0.832	2.89833436546534e-179	Progenitors	Apc
2.68186104569422e-183	5.24967834599527	0.342	0.017	5.08829496199565e-179	Progenitors	Slc43a3
2.89353207638739e-183	-0.622425983003004	0.958	0.991	5.48989840852979e-179	Progenitors	Mdh2
3.68829155857536e-183	-1.35879586866221	0.59	0.851	6.99779557408503e-179	Progenitors	Mab21l2
3.86979441787929e-183	2.74247387944123	0.451	0.089	7.34216094904238e-179	Progenitors	Ncapg
4.62832820506172e-183	-1.80113364520088	0.324	0.637	8.7813271034636e-179	Progenitors	Sept6
7.25746305006817e-183	-1.89728585608749	0.27	0.606	1.37695846448943e-178	Progenitors	Lnpep
1.5384143530547e-182	1.0025151971888	0.898	0.778	2.91883355205067e-178	Progenitors	Rnaseh2c
2.38845083356149e-182	2.73696857017597	0.483	0.14	4.53160776651622e-178	Progenitors	Efemp2
4.36967512835773e-182	-1.85849956621452	0.242	0.577	8.29058462103313e-178	Progenitors	Fsd1
9.87808952678006e-182	3.12821857418057	0.426	0.076	1.87416992591598e-177	Progenitors	Asf1b
1.0219483387967e-181	4.5528053944903	0.364	0.034	1.93894258319897e-177	Progenitors	Exo1
1.13088894769174e-181	3.31284314903874	0.417	0.08	2.14563560045554e-177	Progenitors	Rgl1
1.61642915563988e-181	1.22931045235034	0.879	0.686	3.06685103699554e-177	Progenitors	Rrbp1
1.75926515930685e-181	-0.784854578823538	0.83	0.962	3.3378537867529e-177	Progenitors	Akirin2
1.8620496397188e-181	2.52730684785645	0.5	0.107	3.53286678143848e-177	Progenitors	Racgap1
2.01120050210172e-181	0.937405220704802	0.903	0.786	3.81585071263759e-177	Progenitors	Rpl7l1
2.02487762615573e-181	-0.378913190855319	1	1	3.84180032010526e-177	Progenitors	H3f3b
4.51530802775774e-181	1.73725518197258	0.666	0.331	8.56689392106475e-177	Progenitors	Emilin1
5.88796891003529e-181	0.425511956892403	1	1	1.11712434130099e-176	Progenitors	Rpl5
1.53981428871544e-180	-14.8596887158237	0	0.448	2.92148964997981e-176	Progenitors	Prph
1.84608016310231e-180	4.58351164790461	0.347	0.023	3.50256789345401e-176	Progenitors	Plpp3
2.34959001314533e-180	-2.23453214346391	0.221	0.542	4.45787713194063e-176	Progenitors	Them4
3.87003766149477e-180	-0.822652407852469	0.85	0.962	7.34262245515403e-176	Progenitors	Atp6v0e
6.12218908499579e-180	-3.74325226656823	0.143	0.448	1.16156293509625e-175	Progenitors	Hoxb6
9.25726013133706e-180	4.3697827199026	0.371	0.036	1.75637996471858e-175	Progenitors	Rhbdf1
1.1839903308804e-179	-1.73066695086086	0.309	0.635	2.24638485477939e-175	Progenitors	Stard10
1.41444350046716e-179	-2.02215384899524	0.191	0.531	2.68362365343634e-175	Progenitors	Elovl4
2.14185189416665e-179	3.01160132149533	0.442	0.077	4.06373559880238e-175	Progenitors	Mns1
3.421313681989e-179	1.88074318526373	0.562	0.157	6.49125844883772e-175	Progenitors	Cenpe
4.07329707470021e-179	-3.02901891278817	0.2	0.514	7.7282665398287e-175	Progenitors	Arhgdig
4.46956147620409e-179	-1.03564201491187	0.68	0.873	8.48009898880202e-175	Progenitors	Pam16
9.56718276449135e-179	4.0138600393855	0.42	0.088	1.81518158590694e-174	Progenitors	Creg2
1.35242114508052e-178	-0.977472358441741	0.698	0.896	2.56594863856127e-174	Progenitors	Ube2d1
1.66229051812804e-178	-0.779528020939789	0.886	0.959	3.15386380004433e-174	Progenitors	Ap2m1
1.87515135045342e-178	1.71115424740147	0.63	0.268	3.55772465721527e-174	Progenitors	Il1rapl1
3.18611556573866e-178	2.86668117141032	0.398	0.052	6.04501706287597e-174	Progenitors	Hs3st1
3.40064038385187e-178	-2.11396379714545	0.139	0.478	6.45203500028214e-174	Progenitors	Syt14
3.55039594801732e-178	-6.59260020082621	0.003	0.241	6.73616623217326e-174	Progenitors	Svop
3.82833587810435e-178	-1.69616219781012	0.429	0.705	7.26350166152738e-174	Progenitors	Fdft1
6.73425800669049e-178	-8.48406616329196	0.001	0.236	1.27769077160939e-173	Progenitors	Arhgef15
7.24855795544302e-178	-1.85458370811675	0.397	0.671	1.3752689008862e-173	Progenitors	Epb41l4a
7.28364373269662e-178	0.870105560829504	0.995	0.986	1.38192572540453e-173	Progenitors	Cst3
1.36874817405407e-177	-2.58510924733802	0.095	0.408	2.59692591063279e-173	Progenitors	Fam20c
1.54713174134338e-177	-0.732141246023996	0.925	0.965	2.93537305285079e-173	Progenitors	Arpc5
2.07460406256062e-177	-1.13032925016007	0.539	0.824	3.93614628789627e-173	Progenitors	Amn1
2.88832556708771e-177	-2.51719819067254	0.091	0.408	5.48002009843552e-173	Progenitors	Phf21b
3.23036800147164e-177	-1.77683547421259	0.24	0.581	6.12897720919215e-173	Progenitors	Dixdc1
4.88806496617148e-177	-0.806157815625616	0.842	0.951	9.27412566031714e-173	Progenitors	Cmpk1
7.36961413040919e-177	-3.77396300957883	0.034	0.302	1.39823688896254e-172	Progenitors	Tmem198
7.76965337297735e-177	-2.00567553633321	0.31	0.607	1.47413633445499e-172	Progenitors	Agtpbp1
1.05463820781239e-176	3.67997468207462	0.385	0.048	2.00096507168245e-172	Progenitors	Inava
1.06899035241492e-176	-4.16057218244285	0.031	0.293	2.02819539563682e-172	Progenitors	B4galnt1
1.37796513206539e-176	4.91186816928434	0.343	0.018	2.61441324506767e-172	Progenitors	Yap1
1.7586778823317e-176	-2.19617564289875	0.149	0.477	3.33673954614793e-172	Progenitors	Pnck
1.81623631497429e-176	-1.23572548923446	0.479	0.784	3.44594516040073e-172	Progenitors	Trp53i11
2.8775423592285e-176	-1.72031633286991	0.276	0.611	5.45956111816424e-172	Progenitors	Trim2
3.16608200093192e-176	4.96129362264305	0.383	0.051	6.00700738036813e-172	Progenitors	Grb14
4.46070015180815e-176	-1.3701941076695	0.457	0.737	8.46328639802561e-172	Progenitors	Cltb
1.42170392941456e-175	-1.02235778565174	0.69	0.887	2.69739886527825e-171	Progenitors	Ssbp2
1.91628644096227e-175	0.551359708440722	0.998	0.997	3.63577026443771e-171	Progenitors	Hnrnpd
2.50562367737927e-175	-1.83494171530178	0.345	0.637	4.75391980309168e-171	Progenitors	Gabbr1
3.0249164160896e-175	0.893290144128629	0.916	0.805	5.73917391624681e-171	Progenitors	Pkn2
3.45987156405129e-175	3.41464455589564	0.385	0.049	6.56441431847451e-171	Progenitors	Cavin3
5.04019783151136e-175	-4.61899740519145	0.015	0.275	9.5627673457265e-171	Progenitors	Ypel4
5.22659673225184e-175	1.83437961087265	0.594	0.257	9.91642198010141e-171	Progenitors	Osbpl1a
5.33176692284362e-175	0.377456140333543	0.999	1	1.01159613827112e-170	Progenitors	Rps28
5.6896499738789e-175	1.33210851234179	0.749	0.473	1.07949728954404e-170	Progenitors	Snx5
6.06688295626904e-175	4.15357910979925	0.382	0.047	1.15106970329292e-170	Progenitors	Rad51
1.78704092748916e-174	4.94171785776889	0.349	0.029	3.39055275172518e-170	Progenitors	Cpne2
2.05107622594788e-174	-1.07498679487776	0.826	0.908	3.89150692349092e-170	Progenitors	Eif4a2
2.50328973126779e-174	-7.04464607181173	0.005	0.249	4.74949160713437e-170	Progenitors	Rbfox3
2.83183260764818e-174	0.372719228595999	1	1	5.37283600649088e-170	Progenitors	Rps9
3.18547317207949e-174	-1.89681496271837	0.2	0.535	6.04379824938642e-170	Progenitors	Meis3
3.84662249224801e-174	-6.00130993822026	0.009	0.249	7.29819685454215e-170	Progenitors	Cntnap5a
5.19328608333651e-174	-1.0042987753793	0.617	0.88	9.85322168591435e-170	Progenitors	Synrg
5.56647339095078e-174	0.344229919571921	1	1	1.05612699646509e-169	Progenitors	Rpl6
5.72051501853068e-174	-6.374867101053	0.004	0.23	1.08535331446583e-169	Progenitors	A230051N06Rik
7.45936314489542e-174	4.0825842871071	0.359	0.038	1.41526496948101e-169	Progenitors	Gulp1
1.89784318777208e-173	0.649019410404315	0.989	0.976	3.60077788015998e-169	Progenitors	Tmed10
2.66059271059262e-173	1.2262109846033	0.822	0.627	5.04794254980737e-169	Progenitors	Gjc1
3.07248596352287e-173	1.5474502964546	0.721	0.437	5.82942761859195e-169	Progenitors	Aamdc
3.26331106272409e-173	-0.849217280688584	0.838	0.945	6.19148007930641e-169	Progenitors	Dbn1
4.70958371009756e-173	-3.54603096421886	0.039	0.416	8.93549317316811e-169	Progenitors	Gal
6.33426535095491e-173	2.44438716497656	0.453	0.082	1.20180016503668e-168	Progenitors	Pbk
6.93267053182593e-173	-1.83722213677455	0.172	0.519	1.31533558000333e-168	Progenitors	Ctsf
8.56529173888384e-173	-0.636759938242805	0.947	0.979	1.62509280161843e-168	Progenitors	Hsbp1
1.42223653841611e-172	2.23033668496919	0.602	0.277	2.69840938433689e-168	Progenitors	Col9a2
1.77775444736144e-172	-2.26124059555391	0.132	0.456	3.37293351297886e-168	Progenitors	Nudt10
1.84516894801179e-172	-2.48737711768189	0.095	0.404	3.50083904506276e-168	Progenitors	Aldoc
2.08269888750755e-172	0.782307395779633	0.942	0.87	3.95150459926807e-168	Progenitors	Emg1
2.39542994025955e-172	-0.508990121921326	0.992	0.997	4.54484922565445e-168	Progenitors	Ptov1
2.41287108782391e-172	2.61840828413446	0.527	0.212	4.57794031492831e-168	Progenitors	Fen1
2.47257453600336e-172	0.870105692297287	0.923	0.854	4.69121566715917e-168	Progenitors	Nop58
5.80511811928431e-172	-3.94028686954334	0.045	0.325	1.10140506077181e-167	Progenitors	Spock1
8.0194703714576e-172	-0.623180815804573	0.935	0.979	1.52153411357665e-167	Progenitors	Mrpl34
9.25955632193409e-172	0.702489859560512	0.997	0.995	1.75681562096055e-167	Progenitors	Hsp90b1
9.58562924653674e-172	1.77566540066407	0.694	0.459	1.81868143694542e-167	Progenitors	Rrm1
1.3767974363211e-171	-2.85722184936424	0.065	0.352	2.61219777593203e-167	Progenitors	Plppr2
1.4249693789008e-171	-5.37734075116785	0.012	0.256	2.70359440258848e-167	Progenitors	Rcan2
1.64785446912039e-171	-1.86800007212898	0.274	0.586	3.12647428426212e-167	Progenitors	Atp6v0a1
1.83723808725437e-171	2.22411074878789	0.55	0.157	3.48579182294771e-167	Progenitors	Cdca8
2.14057315819515e-171	-0.489315986465566	0.988	1	4.06130945304366e-167	Progenitors	Ywhaq
4.19243907385656e-171	-6.79082234847131	0.002	0.225	7.95431465482804e-167	Progenitors	Lhfpl5
4.64731591032518e-171	2.98896050468227	0.481	0.16	8.81735247665996e-167	Progenitors	Gins2
8.02234844368334e-171	2.41789058221855	0.475	0.128	1.52208017022004e-166	Progenitors	Elk3
8.2068900728262e-171	3.37033006516079	0.399	0.076	1.55709325351731e-166	Progenitors	Arhgap31
2.76447149305157e-170	1.50771767765808	0.689	0.367	5.24503176376674e-166	Progenitors	Mycn
3.30575481026543e-170	-6.75808647907404	0.005	0.232	6.2720086015166e-166	Progenitors	Tmem178b
3.43159534034524e-170	-4.62698413935084	0.02	0.276	6.51076583923702e-166	Progenitors	Ndrg4
4.2823653792394e-170	-0.351957526596866	1	0.999	8.12493183403091e-166	Progenitors	Ywhae
9.103236953637e-170	-5.34059782572264	0.009	0.247	1.72715714721355e-165	Progenitors	Plekha6
9.89963597393937e-170	0.560089263080021	0.999	0.997	1.87825793333552e-165	Progenitors	Ncl
1.03308192495686e-169	-3.8777343852841	0.03	0.286	1.96006633622066e-165	Progenitors	Gm42372
1.20869408559359e-169	1.39824520246264	0.59	0.189	2.29325528859672e-165	Progenitors	Pon2
2.04931130407053e-169	-1.42281724807427	0.458	0.724	3.88815833721302e-165	Progenitors	Wdr6
2.23647147634066e-169	-0.630257564156276	0.969	0.984	4.24325733206113e-165	Progenitors	Grcc10
2.72631023729166e-169	3.75415347612332	0.38	0.061	5.17262841321346e-165	Progenitors	Igfbp3
3.14546050634615e-169	1.77778079194224	0.546	0.127	5.96788221869054e-165	Progenitors	Cenpf
3.22322174984691e-169	-2.83371374254811	0.076	0.372	6.11541862598455e-165	Progenitors	Rims3
3.24824747429831e-169	2.91391596790642	0.421	0.089	6.16289993298619e-165	Progenitors	Stard13
3.29530806115777e-169	-1.11018515915253	0.535	0.816	6.25218798443464e-165	Progenitors	Ip6k2
5.89450896967869e-169	1.05898186334475	0.894	0.82	1.11836518681714e-164	Progenitors	Dctpp1
1.01082287621812e-168	1.90017190028617	0.611	0.29	1.91783424304863e-164	Progenitors	Chpt1
1.17486930653474e-168	1.17071915751593	0.844	0.663	2.22907953528836e-164	Progenitors	Aldh2
1.28740100953557e-168	-6.01992709663573	0.01	0.263	2.44258593539184e-164	Progenitors	Ppm1h
1.77063375222029e-168	3.49645589789657	0.376	0.055	3.35942341808755e-164	Progenitors	Wee1
1.98489785329647e-168	0.970493890960124	0.888	0.703	3.76594669705939e-164	Progenitors	Ctnna1
4.15405015821648e-168	0.443526259382686	1	1	7.88147936518413e-164	Progenitors	Set
6.36086328649015e-168	-2.59455235948297	0.074	0.37	1.20684659134578e-163	Progenitors	Kcnh8
6.62214188092746e-168	-4.60835836568763	0.019	0.27	1.25641897906837e-163	Progenitors	Gjd2
1.7955821709148e-167	8.39864864572338	0.312	0.005	3.40675805287664e-163	Progenitors	Ccn2
1.92604896905916e-167	1.26204625437216	0.78	0.603	3.65429270899594e-163	Progenitors	Exosc8
1.95803294215643e-167	4.60205060747802	0.325	0.019	3.7149759011534e-163	Progenitors	St8sia5
2.21156520996309e-167	2.42746582653571	0.422	0.071	4.19600267286297e-163	Progenitors	Knl1
2.23493874726305e-167	-4.81024663688148	0.014	0.255	4.24034928518219e-163	Progenitors	Coro2a
4.16183154544324e-167	-6.47798165774781	0.005	0.225	7.89624299116946e-163	Progenitors	Gm15397
4.74292849648168e-167	4.79144324237643	0.347	0.03	8.99875823637469e-163	Progenitors	Eva1b
5.97877446335348e-167	-2.03620475894646	0.281	0.579	1.13435287893205e-162	Progenitors	Tspan17
9.33515372211148e-167	3.16213876596899	0.398	0.07	1.77115871569621e-162	Progenitors	Chek1
1.16748533104175e-166	-7.97690161004462	0.001	0.218	2.21506991858551e-162	Progenitors	Gabrg2
1.27455729506759e-166	-1.10040214870965	0.694	0.855	2.41821755593175e-162	Progenitors	Kifap3
1.30336458388715e-166	4.65449115751918	0.373	0.049	2.47287362500909e-162	Progenitors	Vgll3
3.25154036636644e-166	-8.48488714607238	0	0.235	6.16914753710706e-162	Progenitors	Golga7b
3.73121815504545e-166	1.97035076526563	0.563	0.229	7.07924020556772e-162	Progenitors	Rab13
5.19308653575052e-166	-1.42435806667288	0.407	0.692	9.85284308427946e-162	Progenitors	Dynlt1a
5.48183844419741e-166	0.333162837677975	1	1	1.04006920801757e-161	Progenitors	Rpl38
7.18402148893393e-166	1.63535753557987	0.716	0.501	1.36302439709544e-161	Progenitors	Hjurp
1.10816905362298e-165	-7.29950717399636	0.003	0.226	2.10252914543888e-161	Progenitors	Cyyr1
1.65589800562041e-165	-3.20484965883102	0.044	0.317	3.1417352860636e-161	Progenitors	Cpeb2
1.69986237929387e-165	-1.01083346527795	0.627	0.848	3.22514889223426e-161	Progenitors	Riok3
3.63307797651061e-165	-1.07418802235894	0.598	0.839	6.89303884483359e-161	Progenitors	Ubqln2
5.7374484426018e-165	-0.759529749364186	0.864	0.951	1.08856609301484e-160	Progenitors	Dctn2
6.64728088859664e-165	-1.66140914759735	0.346	0.64	1.26118860299344e-160	Progenitors	Vat1
8.29130702718721e-165	-0.806986095716736	0.81	0.945	1.57310968226823e-160	Progenitors	Tm2d2
8.36774488635452e-165	5.01180592387814	0.324	0.017	1.58761223728804e-160	Progenitors	Col5a1
1.99423261068212e-164	-3.09671888596426	0.061	0.335	3.78365753224719e-160	Progenitors	Gnaz
2.03239269955057e-164	-1.94485176687156	0.192	0.52	3.8560586688573e-160	Progenitors	Tnik
2.03409837679977e-164	-3.82308459922611	0.028	0.279	3.8592948503022e-160	Progenitors	Rundc3b
2.22921054890709e-164	-1.58537738239256	0.244	0.586	4.22948117444142e-160	Progenitors	Rab39b
2.47037691692026e-164	1.34900899298115	0.72	0.397	4.68704612447281e-160	Progenitors	Smo
5.75724271458426e-164	3.06243411262006	0.384	0.042	1.09232166023807e-159	Progenitors	Aurkb
1.02543905080247e-163	-1.08656561477772	0.716	0.869	1.94556551108752e-159	Progenitors	Tprgl
1.11220023929159e-163	-0.971832329663968	0.672	0.901	2.11017751400792e-159	Progenitors	Carhsp1
1.16024374496067e-163	-1.72547077960376	0.308	0.641	2.20133045731389e-159	Progenitors	Adgrl1
1.16463720743687e-163	2.74691322737761	0.406	0.068	2.20966617366998e-159	Progenitors	Sgo1
1.28445515017607e-163	0.376744565204308	1	1	2.43699675642906e-159	Progenitors	Rpl37
1.3286298290209e-163	5.39073074933416	0.306	0.01	2.52080937460135e-159	Progenitors	Kcnk5
2.30778338612403e-163	2.68453920125971	0.52	0.199	4.37855741849313e-159	Progenitors	Sorbs1
2.3640884757825e-163	-3.22071264698537	0.058	0.332	4.48538506510213e-159	Progenitors	Tgfb1i1
2.76894066099716e-163	-7.5037050891799	0.005	0.237	5.25351111610992e-159	Progenitors	D030055H07Rik
4.00068012944243e-163	-0.64544906127401	0.928	0.986	7.59049040959112e-159	Progenitors	H2afy2
4.97412640399117e-163	-1.59047091447402	0.426	0.691	9.43741002629245e-159	Progenitors	Lyst
6.30324947363332e-163	2.45707324930393	0.431	0.085	1.19591552263245e-158	Progenitors	Shcbp1
7.95211058291929e-163	-3.68212615470555	0.121	0.423	1.50875394089728e-158	Progenitors	Negr1
9.23684229197935e-163	-5.79271468646608	0.006	0.225	1.75250608805724e-158	Progenitors	Nefh
9.49623469517747e-163	-1.24523954372927	0.456	0.745	1.80172060871602e-158	Progenitors	Ppme1
1.2713490540126e-162	0.932823716799929	0.899	0.773	2.41213056017811e-158	Progenitors	Pgp
1.64202279151886e-162	3.42697003369069	0.379	0.062	3.11540984234873e-158	Progenitors	Acot1
1.87538083191002e-162	-4.71143738801537	0.018	0.25	3.55816005238288e-158	Progenitors	Cgref1
2.21927238986798e-162	-6.09120255207429	0.007	0.237	4.21062550529653e-158	Progenitors	Vwa5b2
2.36438538971328e-162	-1.38520048313678	0.476	0.813	4.48594839990301e-158	Progenitors	Miat
9.47475691734449e-162	0.34422757490211	1	1	1.79764562992777e-157	Progenitors	Rpl7a
1.1880180585462e-161	1.41066049762332	0.741	0.484	2.25402666247971e-157	Progenitors	Arhgef40
1.3759601628116e-161	1.05888025406199	0.833	0.678	2.61060921690244e-157	Progenitors	Lyar
1.62308707983247e-161	-6.81321378832304	0.004	0.224	3.07948311656614e-157	Progenitors	Stxbp5l
1.80388393604639e-161	2.63222712662342	0.613	0.366	3.42250899186081e-157	Progenitors	Lig1
1.88508864398347e-161	-5.40389235660034	0.009	0.236	3.57657868422983e-157	Progenitors	Xkr4
2.75556554738789e-161	-3.62822578979745	0.045	0.307	5.22813451305904e-157	Progenitors	Nav3
3.59537683104265e-161	-5.23084575748844	0.009	0.229	6.82150846153722e-157	Progenitors	Tmem200a
4.79563788979534e-161	-0.750594011219339	0.875	0.953	9.09876376830869e-157	Progenitors	Rala
7.95501223569097e-161	-5.69670611933413	0.007	0.235	1.50930447147765e-156	Progenitors	Rps6kl1
1.6070866692182e-160	2.0274425813962	0.503	0.149	3.04912553750769e-156	Progenitors	Pmp22
1.78234151130311e-160	1.13728363308572	0.821	0.616	3.3816365493954e-156	Progenitors	Mier1
2.58704201585865e-160	1.23130295044882	0.765	0.518	4.90839481668862e-156	Progenitors	Josd2
3.45421317803423e-160	2.09811532954199	0.552	0.247	6.55367866268435e-156	Progenitors	Plk4
5.3457356997411e-160	-1.23405818078389	0.734	0.858	1.01424643431188e-155	Progenitors	Rabac1
5.48764559325281e-160	2.13941682740318	0.723	0.548	1.04117099840786e-155	Progenitors	Pcna
5.61725049005753e-160	-0.760293308403673	0.93	0.955	1.06576093547861e-155	Progenitors	Myl12b
6.21196911741816e-160	-1.11044897228507	0.605	0.822	1.17859690064775e-155	Progenitors	Palm
7.07649969934546e-160	-2.93137542894586	0.062	0.334	1.34262428795681e-155	Progenitors	Tceal5
7.3359714618068e-160	4.1370483739874	0.33	0.031	1.3918538654486e-155	Progenitors	Esco2
8.89916336241518e-160	4.96646286237315	0.317	0.024	1.68843826475103e-155	Progenitors	Cdc42ep1
1.36155570055036e-159	-4.3359968937357	0.015	0.255	2.5832796306542e-155	Progenitors	Gm19938
1.95616142136598e-159	0.987669351375304	0.872	0.713	3.71142506475768e-155	Progenitors	Cux1
2.56873938692494e-159	-1.08201809761159	0.612	0.819	4.8736692388127e-155	Progenitors	Prmt2
2.81113368185032e-159	-1.23781358753427	0.505	0.753	5.33356393457462e-155	Progenitors	Nipsnap3b
3.62318960842609e-159	-6.32913373016826	0.005	0.223	6.87427764406683e-155	Progenitors	Susd4
4.67205620935739e-159	-3.37817409150663	0.045	0.313	8.86429224601377e-155	Progenitors	Ggt7
4.68037897623543e-159	1.99980593653638	0.565	0.257	8.88008303161148e-155	Progenitors	Mtss2
4.76199581020763e-159	-5.99713122531657	0.009	0.237	9.03493465070694e-155	Progenitors	Nptx2
6.25510617034249e-159	1.05518936559568	0.845	0.689	1.18678129369908e-154	Progenitors	Kdelr2
7.03284040244585e-159	-0.934962857608975	0.68	0.872	1.33434080955605e-154	Progenitors	Cbr1
1.30160330384367e-158	-7.76978975154625	0.002	0.225	2.46953194838259e-154	Progenitors	Ppfia2
2.84867935969824e-158	-0.617069625710764	0.966	0.984	5.40479934915548e-154	Progenitors	Ywhaz
3.73511666256502e-158	1.00691929354812	0.868	0.7	7.0866368438846e-154	Progenitors	Gnl3
3.98050402353539e-158	2.45739296721334	0.438	0.096	7.55221028385369e-154	Progenitors	Mis18bp1
5.37528944185765e-158	-4.93539194340813	0.014	0.255	1.01985366580365e-153	Progenitors	Clstn3
1.13955077355523e-157	-0.75681088775631	0.916	0.972	2.16206968266633e-153	Progenitors	Tsc22d1
1.5313674979541e-157	0.418736684801221	0.999	1	2.90546355386832e-153	Progenitors	Eef1g
2.18479077395621e-157	-1.20161280679411	0.434	0.726	4.14520353542711e-153	Progenitors	Cdkn2d
5.45580897570191e-157	-5.10871592369436	0.008	0.247	1.03513063695992e-152	Progenitors	Mast1
6.54380603562667e-157	-1.27008024963768	0.591	0.798	1.24155631913945e-152	Progenitors	Nbea
8.92117964592722e-157	-1.80254492116428	0.218	0.532	1.69261541422177e-152	Progenitors	Wdr47
1.17356651994183e-156	-1.94614221605212	0.164	0.482	2.22660775828564e-152	Progenitors	Iglon5
1.4696296244544e-156	0.431834735094589	0.999	0.997	2.78832828647732e-152	Progenitors	Snrpg
1.84041921397437e-156	3.47785131378393	0.354	0.05	3.49182737467358e-152	Progenitors	Diaph3
2.20661398060024e-156	-6.84161762584593	0.002	0.208	4.18660870539284e-152	Progenitors	Mgat4c
3.96815311506813e-156	-0.57350336468419	0.999	0.999	7.52877690521877e-152	Progenitors	Sem1
4.01402368647681e-156	1.11501234505505	0.801	0.577	7.61580714035245e-152	Progenitors	Lap3
4.35899773394373e-156	-2.30394875071679	0.118	0.414	8.27032640061143e-152	Progenitors	Magee1
4.47139400808768e-156	-3.21765368415026	0.048	0.329	8.48357585154475e-152	Progenitors	Mcf2l
5.42457009082858e-156	-2.8695514978473	0.059	0.327	1.02920368333291e-151	Progenitors	Akap5
5.7106900052256e-156	-4.71568611248831	0.021	0.25	1.08348921469145e-151	Progenitors	9130024F11Rik
5.82578758556764e-156	-1.0298821470846	0.925	0.966	1.10532667860975e-151	Progenitors	Ywhah
8.2337459623604e-156	2.20668522523761	0.569	0.285	1.56218862143864e-151	Progenitors	Prim1
8.82307582489118e-156	1.08257990033981	0.799	0.557	1.6740021762566e-151	Progenitors	Rab12
9.20826789102311e-156	-4.70305554658414	0.235	0.504	1.74708466696382e-151	Progenitors	Fxyd7
1.55029221043394e-155	0.326823471734446	0.999	1	2.9413694108563e-151	Progenitors	Rpl23a
1.71721991746869e-155	1.7768073763285	0.66	0.396	3.25808134941335e-151	Progenitors	Mmp15
5.62370693137469e-155	0.707004786199718	0.984	0.962	1.06698591608972e-150	Progenitors	Pdia6
5.98750263997443e-155	3.00204705370256	0.448	0.146	1.13600887588235e-150	Progenitors	Ccne1
7.57653044798973e-155	-0.694532911489687	0.933	0.983	1.43749512189709e-150	Progenitors	Maged1
9.39000379285347e-155	-3.4751960967569	0.039	0.291	1.78156541961809e-150	Progenitors	Parvb
1.12700782578734e-154	2.40809906788865	0.409	0.072	2.13827194786633e-150	Progenitors	Nuf2
1.24148485898836e-154	-1.16692081827435	0.522	0.806	2.35546922295862e-150	Progenitors	Kdm6b
1.38985336194133e-154	1.15412923261901	0.806	0.603	2.63696878361129e-150	Progenitors	Mlec
1.86955495700217e-154	2.98403462566764	0.466	0.165	3.54710661992021e-150	Progenitors	Fam111a
1.88694227850558e-154	2.85134372433949	0.438	0.124	3.58009558500864e-150	Progenitors	Gria3
1.92547758465932e-154	-0.934602730824563	0.794	0.902	3.65320862137413e-150	Progenitors	Rtl8a
2.80964937925035e-154	2.0950874349131	0.484	0.13	5.33074776725169e-150	Progenitors	Cdca3
3.07675365950554e-154	-5.08428265005139	0.015	0.265	5.83752471817987e-150	Progenitors	Trim67
3.54880214147826e-154	-0.885721751521849	0.68	0.883	6.73314230302669e-150	Progenitors	Maco1
3.95172932523302e-154	1.20477391932492	0.763	0.497	7.4976160487646e-150	Progenitors	Adgra3
4.6510299631251e-154	-5.07938666201902	0.012	0.235	8.82439914903726e-150	Progenitors	Cacna2d2
6.52929480478567e-154	0.326736646273422	1	1	1.23880310331198e-149	Progenitors	Ppia
1.18741896390135e-153	-1.42642751650395	0.345	0.645	2.25289000021003e-149	Progenitors	Armcx1
1.18940317715519e-153	-2.09496572223329	0.163	0.469	2.25665464801653e-149	Progenitors	Sobp
1.21031345266085e-153	0.646215244276751	0.968	0.963	2.29632771373343e-149	Progenitors	G3bp1
1.22135425176929e-153	4.50052015138225	0.371	0.035	2.31727542188187e-149	Progenitors	Notch2
1.57577251354015e-153	-5.88013679793318	0.008	0.237	2.98971318993973e-149	Progenitors	Sptbn2
2.04572466923117e-153	2.05846332327656	0.546	0.246	3.88135341493231e-149	Progenitors	Umps
2.11690515028739e-153	-2.32855793687942	0.086	0.372	4.01640414164026e-149	Progenitors	Rsph9
2.31072414244318e-153	0.523143437925851	0.991	0.989	4.38413691545745e-149	Progenitors	Txn1
2.61359649811037e-153	3.69357468853328	0.359	0.065	4.95877663586481e-149	Progenitors	Nrarp
4.30741024272904e-153	-1.08498859686777	0.672	0.871	8.17244945352981e-149	Progenitors	Tnpo1
4.53946112479012e-153	4.2603038636982	0.313	0.025	8.6127195920643e-149	Progenitors	Tcf7l1
5.4773032239052e-153	-8.13224047320058	0.001	0.203	1.03920874067153e-148	Progenitors	Cdh12
9.88852487136711e-153	-3.58988078615467	0.03	0.283	1.87614982384448e-148	Progenitors	Mgat5b
1.45288828400785e-152	1.23985163696944	0.761	0.548	2.7565649412481e-148	Progenitors	Odc1
2.60159326666306e-152	-1.59468891369259	0.239	0.581	4.93600290483983e-148	Progenitors	Kcnj12
3.20555180778087e-152	1.19335713184209	0.796	0.579	6.08189344490265e-148	Progenitors	Hip1
4.61064949196576e-152	-3.04097738117009	0.044	0.296	8.74778528110664e-148	Progenitors	Fam219a
4.85239514813104e-152	-1.60526516575897	0.534	0.753	9.20644931454903e-148	Progenitors	Akap13
6.72535776594734e-152	-2.19271831660626	0.117	0.412	1.27600212893319e-147	Progenitors	Brsk1
8.79573517482856e-152	1.63345911629251	0.679	0.439	1.66881483472022e-147	Progenitors	Hirip3
1.53796482729877e-151	2.33399076978557	0.385	0.055	2.91798066683396e-147	Progenitors	Gas2l3
1.87795210504781e-151	1.48755863658622	0.825	0.744	3.5630385289072e-147	Progenitors	Slbp
4.14116783817035e-151	-2.32847124460126	0.106	0.394	7.8570377393606e-147	Progenitors	Map7d2
6.94354658261135e-151	-7.02953800906297	0.005	0.211	1.31739909311885e-146	Progenitors	Chst1
8.72579017492781e-151	1.16978418932178	0.782	0.578	1.65554416988905e-146	Progenitors	Oat
1.19690955918148e-150	-1.61560198929051	0.279	0.588	2.27089650663503e-146	Progenitors	Dlg4
2.18815905861808e-150	2.0199035118275	0.486	0.132	4.15159418191608e-146	Progenitors	Tpx2
2.4156328486929e-150	2.40866315578591	0.408	0.074	4.58318020382504e-146	Progenitors	Kif11
2.57791914713367e-150	2.11451458437448	0.416	0.085	4.89108599785672e-146	Progenitors	Bub1
3.13740952438862e-150	-3.64244242040196	0.022	0.259	5.95260709062253e-146	Progenitors	B830012L14Rik
3.9376416297059e-150	1.27938423807104	0.765	0.557	7.470887464041e-146	Progenitors	Calu
6.15753314219237e-150	-1.75767475393418	0.218	0.532	1.16826876306816e-145	Progenitors	Asxl3
1.00873399351074e-149	-1.0072726940301	0.576	0.81	1.91387100588793e-145	Progenitors	4833439L19Rik
1.22190231509037e-149	-1.30315263730187	0.734	0.921	2.31831526242096e-145	Progenitors	Hes6
1.55637942696139e-149	1.94367864171349	0.558	0.254	2.95291868677384e-145	Progenitors	Orai1
1.76907439770154e-149	0.964571069644678	0.859	0.718	3.35646485475914e-145	Progenitors	Ssr1
1.87349337227648e-149	1.93640962229121	0.484	0.138	3.55457897522017e-145	Progenitors	Tgif2
2.0909060712549e-149	-0.712841176607092	0.879	0.958	3.96707608899192e-145	Progenitors	Gng10
2.5896323242708e-149	2.97425282216428	0.432	0.134	4.91330940883898e-145	Progenitors	Pola1
2.98425895038571e-149	7.15356881802799	0.285	0.01	5.66203450656681e-145	Progenitors	Entpd2
7.20938858055953e-149	2.04297003176448	0.533	0.225	1.36783729538956e-144	Progenitors	E2f3
9.73283990092721e-149	-1.66446749245272	0.237	0.554	1.84661171440292e-144	Progenitors	Gstm7
9.87532653807302e-149	0.351466214168861	1	0.999	1.87364570406859e-144	Progenitors	Serf2
1.45431700507074e-148	0.81194503015353	0.993	0.986	2.75927565372072e-144	Progenitors	Tuba1b
1.60345228625157e-148	1.31328955181693	0.66	0.313	3.0422300227051e-144	Progenitors	Capn6
1.8815366322695e-148	2.26911879094874	0.466	0.151	3.56983945240492e-144	Progenitors	Cyba
2.00221599649464e-148	3.22458557196069	0.409	0.101	3.79880441014929e-144	Progenitors	Gpc3
3.24003669417567e-148	-1.16522718893858	0.466	0.745	6.14732161985951e-144	Progenitors	Ankra2
3.70722872553531e-148	-0.987977131115096	0.599	0.836	7.03372506095815e-144	Progenitors	Yipf4
3.77201825783213e-148	-4.07399845559299	0.017	0.233	7.1566502405849e-144	Progenitors	Fam131a
4.23355118889565e-148	-2.31910674833682	0.109	0.393	8.03231667069172e-144	Progenitors	Cib2
5.27451235462656e-148	2.20946859158384	0.432	0.096	1.0007332290433e-143	Progenitors	Kif20b
7.3055842251223e-148	-1.10548908148246	0.516	0.779	1.38608849503245e-143	Progenitors	Dynlt1c
9.298475448191e-148	2.20809495366606	0.422	0.083	1.76419974678528e-143	Progenitors	Spc25
1.07038780220747e-147	0.318007008436239	0.999	0.999	2.03084677712824e-143	Progenitors	Naca
2.44302858384057e-147	-1.35634941962899	0.377	0.663	4.63515813212072e-143	Progenitors	Mapk8ip3
3.26861299168756e-147	-2.28146681181441	0.087	0.367	6.20153942912881e-143	Progenitors	Sgtb
3.68134878402383e-147	3.61907257973618	0.332	0.041	6.98462304792841e-143	Progenitors	Kirrel
4.08313593080859e-147	-3.64408533981036	0.092	0.355	7.74693380152313e-143	Progenitors	Dact1
4.6113895431456e-147	-1.29288785837616	0.475	0.71	8.74918938021016e-143	Progenitors	Tpgs2
5.64181104961281e-147	-1.24088076357021	0.481	0.73	1.07042081044304e-142	Progenitors	Pmvk
6.18714128944172e-147	0.876558212913033	0.908	0.792	1.17388631684578e-142	Progenitors	Snhg8
7.92582734148777e-147	2.95584552364763	0.385	0.09	1.50376722150048e-142	Progenitors	Fkbp9
8.43105093732342e-147	2.82255034301707	0.559	0.203	1.59962329433837e-142	Progenitors	Apoe
9.00073688807643e-147	-1.51633733389714	0.298	0.6	1.70770980977474e-142	Progenitors	Mindy2
9.30931857840867e-147	-3.71983932430105	0.029	0.258	1.76625701388148e-142	Progenitors	Cabp1
9.65345183152956e-147	1.88053269445883	0.505	0.158	1.8315494159961e-142	Progenitors	Knstrn
1.29199953695947e-146	-5.03683124345803	0.012	0.219	2.45131072147319e-142	Progenitors	Nfe2l3
1.79370360734441e-146	1.64028933999618	0.586	0.281	3.40319385421455e-142	Progenitors	Itgb3bp
2.65277285663122e-146	-3.28898940544888	0.043	0.285	5.03310594088641e-142	Progenitors	Speg
2.75158609612723e-146	2.13005126931198	0.512	0.204	5.2205843001822e-142	Progenitors	Gab1
5.14426165192791e-146	2.69480849928579	0.394	0.083	9.76020763220283e-142	Progenitors	Cdk2
6.81613697612862e-146	-3.69414427253649	0.027	0.252	1.29322566848088e-141	Progenitors	Gpr162
7.28919197495576e-146	-4.98584205305453	0.015	0.229	1.38297839340836e-141	Progenitors	Sgpp2
9.4655623098139e-146	-2.76125319486068	0.053	0.307	1.79590113704099e-141	Progenitors	Csrnp3
9.59519905391641e-146	-1.12720408074304	0.524	0.798	1.82049711649956e-141	Progenitors	Baz2a
1.43916546811819e-145	-1.52248031286109	0.323	0.615	2.73052864266064e-141	Progenitors	Pkia
1.5995736151081e-145	-3.39921079702645	0.037	0.274	3.03487101994461e-141	Progenitors	Pik3cd
1.81963730119345e-145	-1.52549623845029	0.268	0.582	3.45239785155433e-141	Progenitors	Bscl2
2.32489140808342e-145	2.12519514979582	0.49	0.177	4.41101646855667e-141	Progenitors	Cdc14a
3.15676887185552e-145	-0.447610563751332	0.991	0.998	5.98933758057149e-141	Progenitors	Tma7
3.62719467592825e-145	1.09285112388502	0.815	0.613	6.88187645863867e-141	Progenitors	Igf2bp2
4.27187447567543e-145	5.45690125546817	0.44	0.116	8.10502744269899e-141	Progenitors	Hist1h1b
6.57466424591165e-145	-2.46089216008082	0.102	0.376	1.24741104737682e-140	Progenitors	Dusp1
7.73740241224491e-145	1.11713782255609	0.789	0.592	1.46801735967523e-140	Progenitors	Spr
2.11653894098664e-144	1.97462258730752	0.538	0.248	4.01570933273395e-140	Progenitors	Rfc5
2.51945772428548e-144	-1.49953896354258	0.332	0.624	4.78016714028684e-140	Progenitors	Fsd1l
2.96375450234692e-144	-1.15121912982202	0.582	0.814	5.62313141730281e-140	Progenitors	Hoxb3
3.80783614833227e-144	1.28299435551932	0.765	0.607	7.22460752423082e-140	Progenitors	Rfc2
4.34431630578405e-144	-0.558071479087349	0.997	0.997	8.24247132696408e-140	Progenitors	Myl6
4.49538392505476e-144	-1.23610256647924	0.761	0.841	8.5290919210064e-140	Progenitors	Thra
5.14019046136734e-144	3.47584190770374	0.399	0.1	9.75248336235226e-140	Progenitors	Fbxo5
8.2425704191533e-144	3.76799431952678	0.355	0.072	1.56386288562595e-139	Progenitors	Ung
1.19164217015493e-143	-1.05034681107703	0.727	0.87	2.26090268943495e-139	Progenitors	Dync1h1
1.69768347895388e-143	-0.973471949605216	0.583	0.829	3.2210148646192e-139	Progenitors	Ttc5
2.14993000119848e-143	-1.67660981641036	0.177	0.491	4.07906219127387e-139	Progenitors	Madd
3.36039336013878e-143	3.5069416074817	0.327	0.041	6.37567432219131e-139	Progenitors	Gja1
3.99246924893167e-143	-3.17489075261675	0.039	0.294	7.57491190599806e-139	Progenitors	St8sia1
4.42163636252301e-143	1.54032608840535	0.647	0.377	8.38917067061491e-139	Progenitors	Rad50
4.64218464928061e-143	3.83154430741209	0.321	0.045	8.80761693508011e-139	Progenitors	Kank1
4.7460300035318e-143	-1.80489664009928	0.206	0.509	9.00464272570088e-139	Progenitors	Kalrn
5.59485967692007e-143	-3.749591153064	0.042	0.288	1.06151272650205e-138	Progenitors	Vat1l
7.71984520892104e-143	-0.851824470578754	0.749	0.885	1.46468623148859e-138	Progenitors	Ciapin1
8.43699959892438e-143	-0.508239955924715	0.997	0.997	1.60075193390392e-138	Progenitors	Jpt1
1.14204555680537e-142	-2.33729536425694	0.081	0.352	2.16680303492682e-138	Progenitors	Lzts1
1.16563915958412e-142	-0.685301412947405	0.855	0.964	2.21156717747896e-138	Progenitors	Mrpl53
2.88240680277203e-142	-1.93100807962101	0.614	0.777	5.46879042689937e-138	Progenitors	Hmgcs1
3.21331567476637e-142	-1.93144332335407	0.201	0.491	6.09662382973423e-138	Progenitors	Erc2
3.46808752145826e-142	-1.63919088961907	0.191	0.508	6.58000245446275e-138	Progenitors	Ypel5
3.65923586323524e-142	2.42852228117083	0.449	0.117	6.94266820331622e-138	Progenitors	Prc1
5.59345408843449e-142	-3.11517614250209	0.062	0.32	1.06124604419868e-137	Progenitors	Slc8a1
9.65511440193917e-142	1.90431715782535	0.54	0.246	1.83186485547992e-137	Progenitors	Ninj1
1.07651432522342e-141	2.472371108105	0.458	0.162	2.04247062924639e-137	Progenitors	Wdr76
1.22292337299158e-141	3.558092374448	0.316	0.038	2.32025251557693e-137	Progenitors	Rhoj
1.24659699493051e-141	2.66638768432953	0.415	0.113	2.36516847848166e-137	Progenitors	Brca2
1.27028523631765e-141	-5.27955240141235	0.01	0.215	2.41011217886549e-137	Progenitors	Lrrc24
1.47164105398381e-141	-0.960661952135617	0.56	0.798	2.79214457172348e-137	Progenitors	Akirin1
1.55213049839025e-141	-2.66676740345041	0.075	0.334	2.94485719459583e-137	Progenitors	Tmem35a
1.86573673457943e-141	1.13709717930498	0.811	0.604	3.53986230651755e-137	Progenitors	Ier2
1.98958065162339e-141	-0.846556405499466	0.692	0.88	3.77483137032506e-137	Progenitors	Eef1e1
2.20654054358877e-141	1.83428934192392	0.568	0.282	4.18646937335097e-137	Progenitors	Dbf4
3.31457725674033e-141	2.82718526985823	0.388	0.098	6.28874742921343e-137	Progenitors	Cep112
3.55229112216219e-141	-3.26201893700556	0.035	0.264	6.73976194607833e-137	Progenitors	Trim36
5.49196303199278e-141	-1.39342694187933	0.423	0.688	1.04199014605999e-136	Progenitors	Clasp2
7.64567702192768e-141	-1.70438499848053	0.171	0.475	1.45061430137034e-136	Progenitors	Smpd1
1.03753304308627e-140	3.49853511129569	0.321	0.038	1.96851144264758e-136	Progenitors	Fxyd3
1.15261271290715e-140	3.96493870491032	0.301	0.028	2.18685210019874e-136	Progenitors	Pde7b
1.16299743537938e-140	0.881431948160418	0.892	0.809	2.20655503414529e-136	Progenitors	Ybx3
1.48120267978479e-140	-1.23706268614297	0.419	0.699	2.81028584435568e-136	Progenitors	Tro
2.11063977330612e-140	-0.91319918432447	0.67	0.86	4.00451684189369e-136	Progenitors	Ppp2r5c
2.39801788034057e-140	-1.04244646517929	0.523	0.776	4.54975932437017e-136	Progenitors	Klhl7
2.86859613444775e-140	-6.19478198422156	0.004	0.197	5.44258744588772e-136	Progenitors	Nyap2
3.23068791631883e-140	-1.61537050308937	0.211	0.523	6.12958418363171e-136	Progenitors	Bnip3
3.53866121642564e-140	-11.6535127362539	0	0.322	6.71390192592437e-136	Progenitors	Vip
3.55217853921724e-140	3.86182932343694	0.304	0.034	6.73954834245688e-136	Progenitors	Ercc6l
3.94146964100386e-140	-2.79457914253047	0.057	0.306	7.47815034987662e-136	Progenitors	Gmpr
4.46811386302004e-140	-4.99802532910003	0.009	0.212	8.47735243230793e-136	Progenitors	Kcnb1
5.0330855003496e-140	1.68489677111628	0.614	0.338	9.54927311981331e-136	Progenitors	Syngr1
5.24119999738667e-140	0.992422761569758	0.843	0.75	9.94412875504172e-136	Progenitors	Cks1b
5.68712248944724e-140	-0.574924162859793	0.949	0.983	1.07901774992282e-135	Progenitors	Cfl2
8.30160449528396e-140	-2.48490982343897	0.074	0.334	1.57506342089023e-135	Progenitors	Stx1b
9.13666884146522e-140	-1.19566085671657	0.379	0.684	1.7335001792912e-135	Progenitors	Agpat4
9.75144499977087e-140	2.30660219878449	0.445	0.15	1.85014165980653e-135	Progenitors	Rin2
1.13297761581055e-139	4.58171549772361	0.294	0.031	2.14959843047735e-135	Progenitors	Gal3st1
1.14325615934661e-139	2.20380684587568	0.417	0.107	2.16909991112832e-135	Progenitors	Tgif1
1.23895538713189e-139	2.02219254016708	0.462	0.151	2.35067005600534e-135	Progenitors	Snap23
1.27205257287337e-139	0.692727852539407	0.953	0.942	2.41346534651265e-135	Progenitors	Scaf11
1.46243035180705e-139	-1.26458688194015	0.404	0.685	2.77466910648351e-135	Progenitors	Tbc1d16
1.99805110917748e-139	2.00051055350169	0.509	0.206	3.79090236944243e-135	Progenitors	Tiam1
2.03749826487569e-139	-1.32509381252209	0.383	0.661	3.86574545794865e-135	Progenitors	Flot1
2.20779838288192e-139	-0.794460121127976	0.82	0.935	4.18885587184187e-135	Progenitors	Dynll2
3.43154147874242e-139	2.57655005745344	0.37	0.072	6.510663647618e-135	Progenitors	Melk
4.81894805783482e-139	-1.14442276256903	0.579	0.818	9.14299015013001e-135	Progenitors	Gm34030
8.44317207810883e-139	-1.11937262021839	0.483	0.736	1.60192303837959e-134	Progenitors	Wsb2
1.08262248588477e-138	-1.30232370693359	0.358	0.658	2.05405964246918e-134	Progenitors	Gabarapl1
1.12947357388044e-138	-5.87967732013824	0.005	0.196	2.14295021172336e-134	Progenitors	Oasl2
1.39755784007236e-138	-0.793176574914438	0.736	0.925	2.6515864899693e-134	Progenitors	Ubald2
1.42295667040348e-138	-6.4695142334716	0.011	0.21	2.69977569075651e-134	Progenitors	Rspo3
1.8313855477047e-138	-1.67016988201361	0.215	0.514	3.47468779966014e-134	Progenitors	Ccl27a
2.67662206268466e-138	-3.48471163158893	0.029	0.256	5.0783550395316e-134	Progenitors	Tle2
4.28481981772446e-138	-2.46812258212122	0.056	0.304	8.12958864016861e-134	Progenitors	Trnp1
4.73252017067263e-138	-3.04379640979065	0.034	0.26	8.97901051981719e-134	Progenitors	6430548M08Rik
5.82196622049723e-138	-6.92823569677043	0.002	0.19	1.10460165101494e-133	Progenitors	Wscd2
7.95772518731756e-138	-0.958001444817256	0.632	0.836	1.50981919978976e-133	Progenitors	Ptpn1
9.38407787237753e-138	1.51949352086605	0.574	0.265	1.78044109472619e-133	Progenitors	Nectin3
1.72141086435685e-137	2.43717578226098	0.452	0.165	3.26603283294425e-133	Progenitors	Crtac1
1.85050847922365e-137	-3.52276926884666	0.064	0.308	3.51096973763104e-133	Progenitors	Plk2
3.46196648309378e-137	-1.44159419664994	0.388	0.657	6.56838900837383e-133	Progenitors	Cd47
3.7321849557647e-137	4.5092825018803	0.279	0.021	7.08107451657237e-133	Progenitors	Lfng
4.82445425315906e-137	1.97700554602545	0.435	0.127	9.15343705451868e-133	Progenitors	Mad2l1
4.87685193238429e-137	1.22268379520865	0.708	0.462	9.25285117131271e-133	Progenitors	Carnmt1
4.98510584858201e-137	-0.90423198320939	0.662	0.884	9.45824132651465e-133	Progenitors	Klhl24
5.66770070195311e-137	-1.22157971547822	0.436	0.705	1.07533285418156e-132	Progenitors	Pank3
5.86087381992985e-137	-5.53660168312603	0.007	0.2	1.11198358985529e-132	Progenitors	Kcna4
1.01194786566312e-136	-1.22478144503105	0.395	0.682	1.91996868552264e-132	Progenitors	Mex3d
1.17089913143411e-136	3.58185106981363	0.338	0.058	2.22154692206994e-132	Progenitors	Ncapg2
1.17807879901381e-136	-0.784245623945216	0.749	0.901	2.23516890536889e-132	Progenitors	Rab11b
1.82693559707566e-136	-1.93787705145106	0.13	0.413	3.46624490833165e-132	Progenitors	Kctd13
5.75167320484209e-136	-2.1778175381748	0.111	0.385	1.09126495715469e-131	Progenitors	Slc4a3
6.64011283904905e-136	-3.53602831992721	0.022	0.23	1.25982860895278e-131	Progenitors	Frat1
7.0257601994881e-136	-0.917346931384154	0.641	0.834	1.33299748264888e-131	Progenitors	Nbdy
7.37197382852617e-136	0.749651905140416	0.936	0.842	1.39868459448627e-131	Progenitors	Hdlbp
1.36602435734127e-135	-4.27192312431452	0.016	0.223	2.59175801318359e-131	Progenitors	Cdr1os
3.38001126188028e-135	4.91632175062703	0.288	0.024	6.41289536716545e-131	Progenitors	Il1rap
3.39146517809798e-135	1.95748672958473	0.38	0.075	6.43462688240529e-131	Progenitors	Sgo2a
3.64968251838597e-135	-2.13484098350231	0.093	0.362	6.92454264213369e-131	Progenitors	Azin2
4.57315868117012e-135	2.35840437284999	0.424	0.113	8.67665396578406e-131	Progenitors	Nusap1
4.79038184581862e-135	2.68231126891768	0.344	0.052	9.08879147607167e-131	Progenitors	Ndc80
5.28924301894762e-135	-3.89878394863509	0.019	0.222	1.00352807798493e-130	Progenitors	Hmgcll1
5.78874521712815e-135	-4.01009698333564	0.019	0.223	1.09829863004572e-130	Progenitors	Plcxd3
9.82648836251887e-135	2.46735999540372	0.375	0.063	1.8643796370207e-130	Progenitors	Bub1b
1.456395539438e-134	-1.00722854471822	0.594	0.809	2.76321925697571e-130	Progenitors	Cdkn1b
1.90829968188704e-134	-0.543005451429676	0.959	0.986	3.62061698644428e-130	Progenitors	Ube2m
3.03979652964057e-134	1.47307264523642	0.679	0.455	5.76740595568706e-130	Progenitors	Ugdh
3.05400739173852e-134	-1.23053411138278	0.463	0.717	5.79436822434549e-130	Progenitors	Akap11
3.25613355270055e-134	-9.05608440911053	0.001	0.189	6.17786218953876e-130	Progenitors	A830018L16Rik
3.97508735018257e-134	2.39349952634054	0.393	0.1	7.54193322950139e-130	Progenitors	Cenpp
6.21643042378439e-134	-3.01166635577574	0.1	0.353	1.17944334430461e-129	Progenitors	Klhl32
6.9062921811573e-134	0.775153978008452	0.94	0.848	1.31033081553097e-129	Progenitors	Tcf12
8.47732989043392e-134	1.57661018145274	0.585	0.299	1.60840380011203e-129	Progenitors	Saal1
8.90440995342722e-134	1.65102832439747	0.555	0.262	1.68943370046375e-129	Progenitors	Haus3
1.04773549532367e-133	-2.32874023661092	0.111	0.38	1.98786855527759e-129	Progenitors	Shtn1
1.22169062262384e-133	2.2201268488931	0.372	0.065	2.31791361830422e-129	Progenitors	Ckap2l
1.73201759421018e-133	2.76084865865911	0.364	0.079	3.28615698149498e-129	Progenitors	Tubb6
2.09224079634997e-133	-4.48645020032674	0.012	0.207	3.9696084629148e-129	Progenitors	Gm5136
2.27072128185257e-133	-0.901698942815171	0.643	0.841	4.30823948805888e-129	Progenitors	Dlgap4
2.55549547711476e-133	-1.94771182534578	0.111	0.388	4.84854156872983e-129	Progenitors	Gm26782
2.77209244763932e-133	-1.38971052390815	0.463	0.701	5.25949100090609e-129	Progenitors	Hap1
3.49533074447298e-133	-2.16495452617457	0.097	0.364	6.63169102148858e-129	Progenitors	Nat14
3.56858507911319e-133	-0.671599366731509	0.901	0.955	6.77067647060146e-129	Progenitors	Tbcb
3.6978022599256e-133	0.455905073715009	0.996	0.992	7.01584022775684e-129	Progenitors	Glrx3
4.00909322983594e-133	-3.28456174400513	0.036	0.269	7.60645258496772e-129	Progenitors	Rusc2
4.24308661022817e-133	1.72053694244278	0.567	0.273	8.05040822558591e-129	Progenitors	Grik2
4.37759157057061e-133	-2.35437575811344	0.069	0.321	8.30560448684361e-129	Progenitors	Rab3d
4.42614210498298e-133	-1.49260420116304	0.338	0.601	8.3977194157842e-129	Progenitors	Slc25a1
4.46242612833624e-133	-1.07314148837535	0.532	0.763	8.46656109329235e-129	Progenitors	Nt5c
4.9507188009815e-133	1.17608803693448	0.645	0.321	9.3929987811022e-129	Progenitors	Baz1a
5.7251320138025e-133	-0.68173290060737	0.827	0.93	1.08622929697875e-128	Progenitors	Cript
8.01259572805501e-133	-4.60302456181579	0.013	0.208	1.52022978748388e-128	Progenitors	Gm2464
8.12918694679942e-133	0.475357832964997	0.998	0.993	1.54235063941625e-128	Progenitors	Sept7
1.04074927772954e-132	1.57857329840258	0.581	0.297	1.97461360463625e-128	Progenitors	Pmf1
2.57709536415125e-132	-1.78875237860636	0.242	0.52	4.88952303440416e-128	Progenitors	Atp9a
2.85024854716134e-132	4.39042372702233	0.288	0.031	5.4077765685292e-128	Progenitors	Nr4a1
3.14287905676021e-132	1.64944897224621	0.555	0.264	5.96298443439115e-128	Progenitors	Spg20
3.38719415755131e-132	4.75138116268872	0.271	0.019	6.4265234751221e-128	Progenitors	Ccdc13
3.79275120726363e-132	-0.419246634945363	0.991	0.999	7.19598686554129e-128	Progenitors	Rbx1
3.97488493667832e-132	-0.950069064560874	0.569	0.809	7.54154919035978e-128	Progenitors	Rc3h2
5.19347028704941e-132	2.4992483117498	0.42	0.125	9.85357117561885e-128	Progenitors	Sorcs1
6.00840590803588e-132	0.994045038825862	0.827	0.646	1.13997485293165e-127	Progenitors	Ick
6.34669487892975e-132	1.79082944193534	0.443	0.131	1.20415841937934e-127	Progenitors	Nfix
6.64790758697805e-132	-0.939865834902308	0.641	0.853	1.26130750647735e-127	Progenitors	Acvr2b
8.479819958758e-132	2.52253555312134	0.414	0.135	1.60887624077516e-127	Progenitors	Erf
8.5278050642537e-132	-2.0744353392649	0.095	0.36	1.61798045484086e-127	Progenitors	B630019K06Rik
1.04241556581059e-131	-2.74946395752981	0.066	0.308	1.97777505301244e-127	Progenitors	Rap1gap2
1.13291529989708e-131	-0.979609682373858	0.541	0.788	2.14948019849472e-127	Progenitors	Mapk8ip1
1.3178671347424e-131	-1.22977332120094	0.358	0.647	2.50038931474675e-127	Progenitors	Chfr
1.35123894911793e-131	-0.852276545157292	0.713	0.874	2.56370565816146e-127	Progenitors	Slc25a11
2.6794245469634e-131	-2.11351815449484	0.103	0.369	5.08367219295366e-127	Progenitors	Nudt11
2.73524783296918e-131	-1.50602977727031	0.25	0.544	5.18958571349242e-127	Progenitors	Nicn1
5.17131791494085e-131	-3.58381709879442	0.028	0.244	9.81154148001728e-127	Progenitors	Edil3
1.51019027974887e-130	-3.93061780547856	0.017	0.231	2.86528401776753e-126	Progenitors	Mirg
1.88237234106739e-130	-5.0738680410643	0.009	0.195	3.57142504270717e-126	Progenitors	Fam92b
2.03479519023203e-130	0.686906734963721	0.95	0.929	3.86061691442723e-126	Progenitors	Supt16
2.85744712495346e-130	-7.0711341024559	0.015	0.27	5.4214344301742e-126	Progenitors	Islr2
3.57145520441979e-130	-2.46346240343301	0.081	0.329	6.77612195934566e-126	Progenitors	Acot9
3.75846371261041e-130	-0.433227253512111	0.989	0.999	7.13093320193574e-126	Progenitors	Nme1
3.90468791409431e-130	1.88651142829399	0.505	0.226	7.40836437941114e-126	Progenitors	Pold2
4.10456640322824e-130	-2.24647484860561	0.107	0.367	7.78759383684493e-126	Progenitors	Dpf1
7.3873283518707e-130	-2.17439528876604	0.105	0.369	1.40159780820043e-125	Progenitors	Zfp811
9.39189985171559e-130	1.13877554286759	0.716	0.471	1.781925158866e-125	Progenitors	Nme4
1.73952653495544e-129	3.52171038852774	0.318	0.05	3.30040369477095e-125	Progenitors	Itprid2
2.05978959702696e-129	1.56819182642797	0.565	0.268	3.90803880243925e-125	Progenitors	Col9a3
2.4859982357709e-129	1.29984247125478	0.663	0.416	4.71668445272813e-125	Progenitors	Adk
3.23586112145577e-129	-3.34778779561019	0.044	0.269	6.13939930573803e-125	Progenitors	Plcl1
3.23762899693327e-129	2.81609578263483	0.318	0.041	6.1427534958815e-125	Progenitors	Cdca2
3.73278678417494e-129	-5.28579430176221	0.005	0.189	7.08221636561512e-125	Progenitors	Tenm2
4.15915324043992e-129	-2.1429911741254	0.105	0.366	7.89116144308666e-125	Progenitors	Rnf208
4.19226474959059e-129	-4.65666188223391	0.013	0.2	7.95398390939822e-125	Progenitors	Tceal6
4.21356702157234e-129	1.84077734638014	0.533	0.261	7.9944007100292e-125	Progenitors	Lbr
4.3444438638667e-129	2.20265679892618	0.535	0.276	8.2427133429143e-125	Progenitors	Dhfr
6.03237450538548e-129	-0.692669331654637	0.859	0.934	1.14452241490679e-124	Progenitors	Higd2a
6.33017197629137e-129	3.57743948234974	0.29	0.035	1.20102352906176e-124	Progenitors	Mitf
7.24799913567274e-129	3.39118207865664	0.302	0.041	1.37516287601119e-124	Progenitors	Pxdc1
1.27924247993879e-128	-1.87798000818305	0.162	0.442	2.42710675718787e-124	Progenitors	Cep120
1.92860998926896e-128	-1.70850120169676	0.195	0.48	3.65915173264e-124	Progenitors	Xkr6
1.94538398435676e-128	2.40669722838229	0.359	0.071	3.69097703352008e-124	Progenitors	Kif4
2.09820534534912e-128	2.24339573037142	0.421	0.132	3.98092500173088e-124	Progenitors	Cenph
2.3051962798715e-128	1.29920064774485	0.693	0.447	4.37364890180019e-124	Progenitors	Rap2b
2.33067315887446e-128	1.72788610695011	0.589	0.346	4.42198618433252e-124	Progenitors	Pold3
2.47784914485352e-128	-4.71681073403255	0.009	0.196	4.70122318253058e-124	Progenitors	Slc7a8
2.78624540532422e-128	0.272882177227822	1	1	5.28634340752164e-124	Progenitors	Fau
3.67873625976583e-128	-3.77475117665075	0.027	0.232	6.9796663056537e-124	Progenitors	Kcnh2
5.81008087441536e-128	1.91729485680351	0.467	0.171	1.10234664430283e-123	Progenitors	Aif1l
6.65846733173726e-128	-0.713963621083152	0.996	0.997	1.26331100685051e-123	Progenitors	Sox4
8.59649782082164e-128	-4.452083846547	0.01	0.195	1.63101353154449e-123	Progenitors	Pacsin1
9.10299192680396e-128	-0.55234143072195	0.994	0.997	1.72711065827252e-123	Progenitors	Hand2
9.75716590276127e-128	1.68043584276208	0.587	0.33	1.8512270867309e-123	Progenitors	Slc20a1
1.30426673211307e-127	-1.20393788708383	0.367	0.654	2.47458527083812e-123	Progenitors	Tspyl1
1.44290110098576e-127	0.814480390104082	0.928	0.853	2.73761625890027e-123	Progenitors	Cacng4
1.88399570735424e-127	2.20297692710421	0.468	0.192	3.5745050555632e-123	Progenitors	Prim2
1.95827075357002e-127	-1.86433700882356	0.129	0.402	3.71542710074839e-123	Progenitors	Flywch2
2.08572887109675e-127	0.590045231670933	0.966	0.945	3.95725338713187e-123	Progenitors	Ddx1
2.22362441004565e-127	-0.476568295141037	0.989	0.991	4.21888259317961e-123	Progenitors	Cdc42
2.55740821312889e-127	2.03318185026626	0.435	0.144	4.85217060276944e-123	Progenitors	Bcl2l12
2.57860970345585e-127	-0.858957228663034	0.734	0.872	4.89239619036678e-123	Progenitors	1500011B03Rik
2.65647270482614e-127	-2.37149512919875	0.064	0.305	5.04012566286663e-123	Progenitors	Maneal
2.93524758652348e-127	0.713178144716689	0.909	0.857	5.569045245911e-123	Progenitors	Lsm5
3.88981246066343e-127	1.3954814193617	0.772	0.654	7.38014118161672e-123	Progenitors	Dnmt1
3.97563779051753e-127	0.90630305886396	0.847	0.727	7.54297757994891e-123	Progenitors	Hpf1
4.64727880017643e-127	1.4627083511866	0.639	0.384	8.81728206757474e-123	Progenitors	Limd1
4.88264402497321e-127	3.32209846160802	0.358	0.082	9.26384050858168e-123	Progenitors	Hist1h3c
5.57891727673785e-127	0.404885980971909	0.998	0.999	1.05848797491547e-122	Progenitors	Hnrnpu
6.05101787967218e-127	-4.25505222123128	0.033	0.244	1.1480596223102e-122	Progenitors	Fabp3
6.48278436857915e-127	-2.88462343591858	0.044	0.265	1.22997867825052e-122	Progenitors	Sdr39u1
1.2890853670795e-126	2.89533488961739	0.372	0.102	2.44578166695993e-122	Progenitors	Chaf1b
1.34606161612073e-126	3.80053516045756	0.284	0.033	2.55388270426586e-122	Progenitors	Wnt5a
1.42518151680048e-126	-0.87336551716515	0.804	0.915	2.70399689182555e-122	Progenitors	Zwint
1.80082315340728e-126	2.64746508682347	0.363	0.094	3.41670176895963e-122	Progenitors	Fam102a
2.076007188456e-126	-1.74458832534535	0.153	0.436	3.93880843865757e-122	Progenitors	Mfsd6
2.37666756390066e-126	1.12504564638317	0.744	0.527	4.50925136898872e-122	Progenitors	Rnf130
3.02513488890976e-126	1.39209051533272	0.603	0.328	5.73958842472849e-122	Progenitors	Dnph1
3.02827264044974e-126	3.71868520472895	0.313	0.053	5.7455416807253e-122	Progenitors	Brca1
3.18869729820667e-126	3.00075495680102	0.352	0.079	6.04991538388751e-122	Progenitors	Ptprm
3.63821110695125e-126	-0.500766203772438	0.961	0.986	6.9027779332186e-122	Progenitors	Micos10
7.69174315390751e-126	-4.74466833489348	0.014	0.212	1.45935442859087e-121	Progenitors	Apba1
1.08101994113295e-125	-2.01460037523582	0.109	0.37	2.05101913431154e-121	Progenitors	Klc2
1.17606352812558e-125	3.08155276078693	0.302	0.042	2.23134533191265e-121	Progenitors	Ajuba
1.40698656039267e-125	-2.60053755606325	0.076	0.319	2.66947560103302e-121	Progenitors	Tmem8b
2.48559400534846e-125	0.905694006580646	0.825	0.68	4.71591750634762e-121	Progenitors	Naa50
3.36368329567857e-125	-2.33351235409229	0.08	0.323	6.38191631689095e-121	Progenitors	Trp53inp2
3.48446717326245e-125	-1.96639112775104	0.508	0.677	6.61107956783085e-121	Progenitors	Tln2
3.84626089263695e-125	1.29126227477981	0.662	0.432	7.29751079160009e-121	Progenitors	Tcof1
3.93250495057944e-125	-1.89218209430907	0.13	0.398	7.46114164273437e-121	Progenitors	4931428F04Rik
6.52848968421214e-125	4.71203819134495	0.255	0.017	1.23865034778557e-120	Progenitors	Tnfaip8
1.03347046529862e-124	0.486054275691732	0.993	0.988	1.96080351381108e-120	Progenitors	Snrpf
1.6146220100481e-124	-6.31375874996195	0.004	0.184	3.06342233966426e-120	Progenitors	Ptprr
1.80414278368716e-124	-1.75239077456175	0.197	0.473	3.42300010348965e-120	Progenitors	Hectd4
2.31370001399359e-124	-2.42881277693678	0.08	0.322	4.38978303655004e-120	Progenitors	Mapk11
2.87590440160493e-124	-1.70022116095089	0.203	0.485	5.45645342116504e-120	Progenitors	Nucb2
3.79244356458441e-124	-4.46761935541548	0.009	0.192	7.195403175086e-120	Progenitors	Dnajc6
3.93780855526034e-124	-1.07940778659234	0.475	0.729	7.47120417189545e-120	Progenitors	Dnpep
5.44039068490628e-124	-1.76545168061546	0.176	0.455	1.03220532464727e-119	Progenitors	Ankrd37
5.95183183556322e-124	-2.23877976210728	0.126	0.389	1.12924105416141e-119	Progenitors	Dll1
6.89297964252004e-124	-6.30415838934877	0.007	0.195	1.30780502757533e-119	Progenitors	Pcp4
7.28515091004975e-124	-3.86620541107039	0.033	0.238	1.38221168216374e-119	Progenitors	Gng8
9.81832001572877e-124	-6.11288553329408	0.006	0.182	1.86282985658422e-119	Progenitors	Nrsn2
9.8905759748796e-124	-0.62475452384537	0.889	0.954	1.87653897971391e-119	Progenitors	Hypk
1.36616013523646e-123	3.01842996510536	0.365	0.095	2.59201562458414e-119	Progenitors	Ptprj
2.5401854447093e-123	-1.71305455181975	0.143	0.42	4.81949384424696e-119	Progenitors	Bbc3
3.65120655455051e-123	1.78632666257263	0.373	0.071	6.92743419594867e-119	Progenitors	Dlgap5
4.06357694310757e-123	0.443490901816854	0.995	0.994	7.70982453415799e-119	Progenitors	Polr2f
4.47241023615772e-123	-3.37278402548843	0.019	0.209	8.48550394106205e-119	Progenitors	Rab40b
5.13570843510149e-123	-1.76678413133195	0.167	0.44	9.74397961391806e-119	Progenitors	Kif3c
6.08095954085176e-123	-1.11722814142843	0.419	0.684	1.1537404536858e-118	Progenitors	Sqstm1
7.56910327734479e-123	5.08410864675899	0.268	0.021	1.43608596481063e-118	Progenitors	Tmprss5
8.35255759649859e-123	-1.09365757492827	0.468	0.729	1.58473075278368e-118	Progenitors	Pik3ca
9.14217412263467e-123	-1.0095880148859	0.565	0.785	1.73454469628748e-118	Progenitors	Foxn3
9.28414686053114e-123	0.951085240060779	0.812	0.605	1.76148118384857e-118	Progenitors	Cotl1
9.40308800641248e-123	-2.98117234404467	0.05	0.275	1.78404788745664e-118	Progenitors	Sv2c
9.52648970940312e-123	-0.568579894963883	0.919	0.986	1.80746089256505e-118	Progenitors	Hdac2
1.12620969978367e-122	0.705475204043656	0.943	0.875	2.13675766339956e-118	Progenitors	Taf1d
1.34213737919948e-122	-5.28298377006269	0.012	0.19	2.54643724955517e-118	Progenitors	Dlx6
1.9095692663528e-122	1.75539317979921	0.466	0.176	3.62302576905117e-118	Progenitors	2010204K13Rik
1.97942693855984e-122	-0.967555736153874	0.54	0.79	3.75556673052958e-118	Progenitors	Tbpl1
2.02791651553937e-122	2.16866795685218	0.459	0.192	3.84756600493286e-118	Progenitors	Rpa1
2.11264068476039e-122	0.595432418394267	0.995	0.969	4.00831317119588e-118	Progenitors	Itgb1
2.13893825577491e-122	-0.529417494286902	0.927	0.971	4.05820755268173e-118	Progenitors	Mrpl20
2.46144599211031e-122	-5.2897738781788	0.009	0.185	4.67010148083088e-118	Progenitors	Dmtn
2.5979349133329e-122	-0.891560781039285	0.646	0.814	4.92906191106651e-118	Progenitors	Stx12
5.30270985362394e-122	2.11193893479502	0.446	0.177	1.00608314052807e-117	Progenitors	Rnf144a
5.38614426520775e-122	3.76503193969411	0.275	0.029	1.02191315143787e-117	Progenitors	Cyp2j9
5.44096691368545e-122	-4.97117864823383	0.009	0.189	1.03231465253354e-117	Progenitors	Slc45a1
6.28598938760983e-122	-0.816565272479901	0.684	0.874	1.19264076651121e-117	Progenitors	Jkamp
7.05033721800527e-122	2.44404703790968	0.397	0.128	1.33766048037214e-117	Progenitors	Rad18
9.514858493405e-122	-3.47931530093587	0.04	0.247	1.80525410195373e-117	Progenitors	Hoxa6
1.17218309889376e-121	1.48771175331721	0.598	0.346	2.22398299353113e-117	Progenitors	Txndc5
1.20946073203821e-121	1.28077480395087	0.689	0.483	2.2947098468961e-117	Progenitors	Alad
1.21001673437626e-121	-0.7672909584514	0.82	0.897	2.29576475013209e-117	Progenitors	Chmp2a
1.2925504366231e-121	-6.97602105017938	0.002	0.167	2.452355943405e-117	Progenitors	Kcnk10
1.41081632025534e-121	-1.12966825526734	0.436	0.693	2.67674180442046e-117	Progenitors	Atp13a2
1.6489275908121e-121	-1.02102327345935	0.507	0.746	3.1285103180478e-117	Progenitors	Actr1a
3.02608080668908e-121	-1.2284360128913	0.419	0.677	5.74138311453118e-117	Progenitors	Clcn4
3.54916966478058e-121	0.584509205792914	0.959	0.929	6.73383960498818e-117	Progenitors	Raly
3.80533136405515e-121	5.74819630616154	0.24	0.014	7.21985519702184e-117	Progenitors	Tgfbr2
4.02966288027756e-121	-1.65266380373656	0.184	0.46	7.64547938275062e-117	Progenitors	Nipa1
4.70829722770161e-121	-4.36192607410662	0.008	0.18	8.93305233011826e-117	Progenitors	Ptprn2
4.89339123550948e-121	1.8736984610892	0.476	0.188	9.28423119113214e-117	Progenitors	Tacc3
8.69923688295567e-121	-2.75186042224875	0.042	0.256	1.65050621380318e-116	Progenitors	Tubg2
8.97002125705804e-121	2.09301519175989	0.423	0.144	1.70188213310162e-116	Progenitors	Trip13
9.2392691540691e-121	-5.17420742284932	0.007	0.18	1.75296653660153e-116	Progenitors	Tmc3
1.02021419512127e-120	-3.29904634817634	0.067	0.298	1.93565239240359e-116	Progenitors	Gfra2
1.69944161401842e-120	1.03731579086003	0.828	0.685	3.22435057427715e-116	Progenitors	Lbh
1.97637515641069e-120	-2.99729913180466	0.047	0.26	3.749776584258e-116	Progenitors	Syt6
2.17968391976739e-120	-3.4809803026246	0.037	0.242	4.13551430097468e-116	Progenitors	Dnm1
2.52077740290265e-120	2.00224470790264	0.612	0.394	4.78267096652719e-116	Progenitors	Pdgfa
2.54528617275768e-120	1.40918894441659	0.57	0.284	4.82917145557315e-116	Progenitors	Suclg2
2.73405485520347e-120	-4.87145722695553	0.009	0.188	5.18732227677755e-116	Progenitors	Cplx1
3.31901362504293e-120	-0.746183810188	0.775	0.899	6.29716455079395e-116	Progenitors	Ppm1a
3.478531940524e-120	2.1772842999112	0.35	0.065	6.59981865075619e-116	Progenitors	Kif23
5.79034980457833e-120	-2.85210727364155	0.038	0.246	1.09860306842265e-115	Progenitors	Prtn3
7.49676865406463e-120	0.962813083491136	0.837	0.684	1.42236191673568e-115	Progenitors	1700025G04Rik
7.63371289143581e-120	-2.29100107784018	0.06	0.287	1.44834434689212e-115	Progenitors	Akap17b
7.85974716611801e-120	4.0792318586777	0.255	0.022	1.49122982982757e-115	Progenitors	Irf6
7.87274165951171e-120	-1.52214320908718	0.692	0.814	1.49369527505916e-115	Progenitors	Pik3r1
8.54882350974906e-120	2.22732331810175	0.421	0.137	1.62196828450469e-115	Progenitors	Flrt1
9.43769969012197e-120	-3.53945992459217	0.029	0.229	1.79061476220684e-115	Progenitors	Cntn1
1.06713021699316e-119	-0.525111111036032	0.981	0.993	2.02466616070112e-115	Progenitors	Tecr
1.15094762683028e-119	-1.41937244464317	0.262	0.542	2.18369293238509e-115	Progenitors	Fam117b
1.16615151738938e-119	-0.766926663844626	0.858	0.912	2.21253927394286e-115	Progenitors	Sh3bgrl3
1.510618493958e-119	2.14844447955264	0.4	0.119	2.86609646858651e-115	Progenitors	Shisal1
1.58180584963747e-119	-0.493150645171311	0.959	0.981	3.00116023851717e-115	Progenitors	Fis1
1.89354542645556e-119	-2.08456205515965	0.091	0.338	3.59262373761414e-115	Progenitors	Ak1
2.07716496227467e-119	1.55399126895865	0.373	0.078	3.94100508292373e-115	Progenitors	Hmmr
2.21112962340346e-119	-5.0279936322011	0.008	0.188	4.19517623448338e-115	Progenitors	Atp1a3
2.41359143674518e-119	2.44128203068833	0.382	0.114	4.57930703293663e-115	Progenitors	Epha4
3.09161197964799e-119	0.428867704327589	0.995	0.995	5.86571540898614e-115	Progenitors	Prdx1
3.091747787638e-119	3.51091972884526	0.27	0.03	5.86597307748558e-115	Progenitors	Neil3
3.3802138560171e-119	-0.515505595156276	0.952	0.986	6.41327974902125e-115	Progenitors	Scand1
4.00159291186343e-119	-2.18357098216359	0.093	0.342	7.59222223167848e-115	Progenitors	Shc2
5.27772645191607e-119	2.16091572581622	0.365	0.087	1.00134303972204e-114	Progenitors	Anln
6.37267754490986e-119	-3.02549327269579	0.038	0.244	1.20908811059575e-114	Progenitors	Bicdl1
8.33488562332348e-119	-0.610859285628742	0.903	0.981	1.58137784931316e-114	Progenitors	Tut4
1.10605362784116e-118	3.7039889851913	0.287	0.041	2.09851554810304e-114	Progenitors	Ptgfrn
1.44455197835701e-118	-3.62267368739064	0.028	0.222	2.74074846853676e-114	Progenitors	Gpr85
1.44967777068573e-118	-1.58687673047754	0.164	0.443	2.75047363432203e-114	Progenitors	Paxx
2.36499858261262e-118	-2.02072801789822	0.132	0.392	4.48711181079093e-114	Progenitors	Abca5
3.25533413525809e-118	3.50117855667715	0.311	0.064	6.17634545482518e-114	Progenitors	Cdc42ep5
3.96195656093344e-118	5.17485017749883	0.252	0.016	7.51702018305902e-114	Progenitors	Cnn2
4.09881375288819e-118	1.87204619037661	0.411	0.085	7.77667933335477e-114	Progenitors	Ccnb1
4.11901011899938e-118	-3.83790464588591	0.018	0.202	7.81499789877752e-114	Progenitors	Rims4
4.97059290139296e-118	-0.792146824008128	0.886	0.948	9.43070591181286e-114	Progenitors	Rsrp1
6.35813591433344e-118	1.66967804817401	0.535	0.251	1.20632912702648e-113	Progenitors	Tbx3os1
6.39265344052851e-118	-1.28577707160119	0.328	0.599	1.21287813727147e-113	Progenitors	Rufy2
7.15831868226463e-118	1.73071041982513	0.499	0.219	1.35814780358607e-113	Progenitors	Prkd3
7.7429297807796e-118	2.61605060837895	0.358	0.099	1.46906606730731e-113	Progenitors	Plod1
9.84337522084255e-118	-2.33437226186252	0.073	0.305	1.86758358065046e-113	Progenitors	Efnb2
1.06109903511023e-117	-0.629410717298923	0.85	0.935	2.01322319931463e-113	Progenitors	Actr10
1.08528458815002e-117	-2.09200653867949	0.1	0.345	2.05911044909703e-113	Progenitors	Apbb3
1.08748463198765e-117	3.88554305744805	0.299	0.057	2.06328459227017e-113	Progenitors	Lims2
1.11159544250202e-117	-0.996351836161308	0.613	0.828	2.10903003305908e-113	Progenitors	Epb41
1.20893579801838e-117	-5.44617129793415	0.006	0.173	2.29371388958027e-113	Progenitors	Dlgap2
1.68400399738641e-117	0.772399098537259	0.895	0.845	3.19506078424124e-113	Progenitors	Ssrp1
3.21808768155586e-117	-0.525373350823926	0.951	0.983	6.10567775821594e-113	Progenitors	Tmem59
3.45176603698414e-117	2.0824170716183	0.402	0.122	6.54903570197001e-113	Progenitors	Myo10
3.52669977619295e-117	-1.09081561454599	0.429	0.682	6.69120748537088e-113	Progenitors	March9
3.63769385705408e-117	-2.90905706219629	0.037	0.24	6.9017965549887e-113	Progenitors	Fam169a
3.95624843358594e-117	-1.2596527744226	0.398	0.647	7.5061901530426e-113	Progenitors	Camsap2
4.14848224692826e-117	0.714589004871787	0.919	0.858	7.87091536709699e-113	Progenitors	Purb
4.41098077728227e-117	-1.19460689502954	0.315	0.608	8.36895382873764e-113	Progenitors	Abat
5.58481388053533e-117	-1.25612746410639	0.273	0.561	1.05960673755397e-112	Progenitors	Rab2b
6.82076934077508e-117	-2.88273862758696	0.047	0.256	1.29410456702526e-112	Progenitors	Dlgap3
7.85325424108327e-117	-0.82994039742194	0.709	0.863	1.48999792716073e-112	Progenitors	Usp9x
9.74521929176702e-117	-1.48407282263994	0.191	0.473	1.84896045622696e-112	Progenitors	Dnajb2
9.96573113318816e-117	0.779813010405193	0.925	0.857	1.89079816789979e-112	Progenitors	Chd6
1.03686791371385e-116	-2.35395647813037	0.071	0.301	1.96724949268928e-112	Progenitors	Mtmr7
1.06849293731675e-116	1.09713951555192	0.696	0.445	2.02725164997106e-112	Progenitors	Acadl
3.03241430787377e-116	-1.10440739689122	0.506	0.719	5.7533996663289e-112	Progenitors	Mgat4b
3.25441008182707e-116	4.06096750803179	0.25	0.022	6.1745922482505e-112	Progenitors	AW011738
3.3867124222236e-116	-0.795819344155733	0.727	0.877	6.42560947868483e-112	Progenitors	Ubr5
3.38970748260074e-116	1.47592812242141	0.567	0.314	6.43129200673838e-112	Progenitors	Cenpw
5.40748747344934e-116	1.69456403275992	0.507	0.235	1.02596259833754e-111	Progenitors	Creg1
7.87507378777935e-116	-1.32900902361618	0.314	0.59	1.49413774975538e-111	Progenitors	Pcgf1
8.80684862770447e-116	-1.71131544350448	0.158	0.427	1.67092339013437e-111	Progenitors	Nap1l3
1.62066560251904e-115	0.805141095525794	0.884	0.75	3.07488884765937e-111	Progenitors	Hsd17b12
1.74729334011265e-115	3.62888306877808	0.28	0.046	3.31513965419572e-111	Progenitors	Otud1
1.91503878175838e-115	-1.74053907369928	0.16	0.435	3.63340308063018e-111	Progenitors	Snhg14
2.38076604297667e-115	0.472394624940975	0.992	0.993	4.51702741333964e-111	Progenitors	Snrpd1
2.60076171589388e-115	3.66399550669288	0.296	0.051	4.93442520356546e-111	Progenitors	Daam2
2.66204032150019e-115	1.5145800805861	0.458	0.146	5.0506891019823e-111	Progenitors	Ccnb2
2.70577128191167e-115	2.8017193939729	0.332	0.076	5.13365985317102e-111	Progenitors	Lpp
3.21862423323612e-115	-4.07540261451839	0.013	0.184	6.10669575771888e-111	Progenitors	Cst6
3.4958809976767e-115	-0.732783549781963	0.736	0.883	6.632735016892e-111	Progenitors	Glrx2
3.79782700494072e-115	-6.15963658834078	0.003	0.169	7.20561717647402e-111	Progenitors	Mmp24
4.12380475349144e-115	0.787470509757429	0.854	0.745	7.82409475879931e-111	Progenitors	Ruvbl1
4.93029622338085e-115	-0.739604509391457	0.785	0.897	9.35425102462048e-111	Progenitors	Vps29
5.12352593874957e-115	0.547753729074393	0.979	0.967	9.72086576358957e-111	Progenitors	Ostc
5.12832031029451e-115	-2.83804643767931	0.048	0.26	9.72996212472178e-111	Progenitors	Arpp21
5.52527162133095e-115	3.66779341326901	0.258	0.026	1.04830978471512e-110	Progenitors	Haspin
5.59803455545708e-115	2.39213929574897	0.325	0.062	1.06211509620687e-110	Progenitors	Ska1
8.77522594469652e-115	-0.521646221327676	0.943	0.98	1.66492361848727e-110	Progenitors	Bax
1.32168019070811e-114	1.1784350097952	0.711	0.503	2.5076238258305e-110	Progenitors	Dag1
1.4077156883014e-114	-0.921632255347679	0.795	0.908	2.67085897541425e-110	Progenitors	Atp1a1
1.60422864692615e-114	0.793980780841575	0.878	0.775	3.04370301181299e-110	Progenitors	Lims1
1.73334720740351e-114	0.641285749277049	0.96	0.949	3.28867965660668e-110	Progenitors	Smc1a
2.23237042268541e-114	-0.864677425665094	0.598	0.824	4.23547640296103e-110	Progenitors	Slc25a27
2.44909568648746e-114	-2.70686805321579	0.041	0.26	4.64666924597267e-110	Progenitors	Srcin1
3.45205226161207e-114	0.998316638121905	0.747	0.568	6.54957875595657e-110	Progenitors	Tsen15
3.63101272872243e-114	1.26368968010825	0.666	0.466	6.88912045020507e-110	Progenitors	Vars
3.99299627622064e-114	2.71830667919923	0.309	0.061	7.57591183487342e-110	Progenitors	Ifit2
4.03906917261143e-114	-2.77724084657623	0.052	0.264	7.66332594119567e-110	Progenitors	Ppfia3
4.87568897828284e-114	2.72618524061409	0.308	0.053	9.25064469849604e-110	Progenitors	Ttk
5.30473280827662e-114	-3.57996175772092	0.032	0.232	1.00646695571432e-109	Progenitors	Lingo1
6.18550144847231e-114	2.12247752604371	0.462	0.208	1.17357518981865e-109	Progenitors	Ppfibp1
9.80501901572488e-114	-1.13138333332133	0.449	0.685	1.86030625785348e-109	Progenitors	Ralgps2
1.29677396399937e-113	2.12225020680924	0.419	0.158	2.46036924189601e-109	Progenitors	Cenps
1.30479539692842e-113	3.08073959021093	0.278	0.041	2.4755883065923e-109	Progenitors	Gli3
1.6113385375113e-113	3.23340594065771	0.292	0.054	3.05719260722019e-109	Progenitors	Cdc45
1.62739221684291e-113	1.53484097666148	0.571	0.31	3.08765125301605e-109	Progenitors	Limch1
1.87689607927163e-113	1.20118222190056	0.66	0.42	3.56103493120207e-109	Progenitors	Pard6g
2.5431835200009e-113	-2.16747252373637	0.105	0.346	4.82518209249771e-109	Progenitors	Haglr
2.54912984312628e-113	-1.53564165173945	0.136	0.396	4.83646405136349e-109	Progenitors	Lhfpl4
3.41322334169755e-113	-2.19036570412273	0.081	0.31	6.47590864620275e-109	Progenitors	Inpp4a
3.87587715379688e-113	0.65128682627451	0.938	0.901	7.35370172389883e-109	Progenitors	Ddost
5.19967845645828e-113	2.24541934822367	0.363	0.103	9.86534993543829e-109	Progenitors	Dctd
7.06508561670052e-113	2.70906308594399	0.323	0.073	1.34045869405659e-108	Progenitors	Cenpn
7.31468660451995e-113	-1.52581666040241	0.275	0.535	1.38781548947557e-108	Progenitors	Srgap3
8.86506723101303e-113	1.22701703999343	0.622	0.37	1.6819692057401e-108	Progenitors	Ormdl2
1.01698861157309e-112	1.46973321839172	0.573	0.318	1.92953249273763e-108	Progenitors	Tmem97
1.0494729648621e-112	-6.24958258480069	0.004	0.173	1.99116505623285e-108	Progenitors	Chst8
1.20697793016483e-112	-7.29097394870261	0.002	0.159	2.28999922690174e-108	Progenitors	Calcrl
1.22092888158755e-112	-3.19864851756895	0.033	0.227	2.31646836703606e-108	Progenitors	B930095G15Rik
1.40521729514853e-112	-0.665660597909566	0.821	0.923	2.6661187740853e-108	Progenitors	Pcmt1
1.48266443562581e-112	-0.351375832651424	0.996	0.999	2.81305923371285e-108	Progenitors	Psmb1
1.58601210051609e-112	2.99430315569755	0.288	0.048	3.00914075830917e-108	Progenitors	Eme1
1.59790332099644e-112	-1.12296835491693	0.392	0.646	3.03170197092654e-108	Progenitors	Camsap1
1.73388505113651e-112	2.67803309070198	0.387	0.122	3.2897001075213e-108	Progenitors	Mcam
1.98775837552185e-112	-1.41452313646481	0.277	0.544	3.7713739658776e-108	Progenitors	Gpr27
2.34304076117339e-112	-1.03673246699473	0.641	0.803	4.44545123617428e-108	Progenitors	Tspan13
2.3468345598866e-112	0.885237149470343	0.819	0.707	4.45264921047285e-108	Progenitors	Larp7
2.54627077687872e-112	-0.821246307354095	0.728	0.857	4.831039544972e-108	Progenitors	Guk1
2.56984465725585e-112	-4.31128938583195	0.012	0.185	4.87576626821153e-108	Progenitors	Rell2
2.61951576652335e-112	-2.40094891826167	0.067	0.286	4.97000726382476e-108	Progenitors	Bsn
2.7428733516414e-112	-1.22122681377564	0.362	0.623	5.20405361006922e-108	Progenitors	Vps13c
2.74619069406491e-112	1.98173177186673	0.413	0.148	5.21034760384935e-108	Progenitors	Dpy19l1
3.17391306570601e-112	-1.97811781515211	0.106	0.348	6.02186525956401e-108	Progenitors	Mpp2
4.63285358150089e-112	-5.77506401875842	0.004	0.163	8.78991310018163e-108	Progenitors	Vgf
5.44072381363892e-112	-2.33379997283537	0.099	0.341	1.03226852916171e-107	Progenitors	Adcy1
6.12990018667559e-112	-1.20066194560546	0.351	0.617	1.16302596241796e-107	Progenitors	4930402H24Rik
7.02320288437418e-112	1.96191996167847	0.458	0.206	1.33251228325231e-107	Progenitors	Endod1
7.73892221323443e-112	-0.459993129875962	0.958	0.99	1.46830571151697e-107	Progenitors	Cycs
8.08545875511039e-112	0.25292993456497	1	1	1.53405408960709e-107	Progenitors	Rpl27
1.30653557648197e-111	-0.89892202487591	0.59	0.79	2.47888994925924e-107	Progenitors	Senp7
2.35346893706757e-111	2.38036165509897	0.308	0.051	4.4652366142983e-107	Progenitors	Kif18a
2.57000100673037e-111	-0.323040485464696	0.996	0.999	4.87606291006953e-107	Progenitors	Cox6b1
2.69556810763316e-111	-1.92909119588549	0.137	0.383	5.1143013706124e-107	Progenitors	Mtcl1
3.37072479500086e-111	1.29882824163932	0.654	0.409	6.39527615355514e-107	Progenitors	Rcn3
4.38413378942779e-111	-1.35857491747203	0.302	0.559	8.31801703868135e-107	Progenitors	Ifngr2
5.34276678039595e-111	5.53648451807995	0.216	0.006	1.01368314124452e-106	Progenitors	Aunip
5.93963397226868e-111	2.15377084769195	0.418	0.164	1.12692675355854e-106	Progenitors	Slc9a3r1
8.46592263715682e-111	2.87983206651898	0.344	0.096	1.60623950194776e-106	Progenitors	Cdt1
1.13803347796697e-110	-1.00272089154168	0.626	0.77	2.15919091774674e-106	Progenitors	Dctn1
1.22345089508227e-110	0.649155971515353	0.931	0.909	2.32125338323959e-106	Progenitors	Anp32e
1.51253302914392e-110	-4.18065245088271	0.016	0.192	2.86972891619476e-106	Progenitors	Pde1b
2.30124845654101e-110	-1.30205624950174	0.288	0.558	4.36615869659526e-106	Progenitors	Hsdl1
2.41278385036266e-110	0.333375698942405	0.998	0.998	4.57777479929307e-106	Progenitors	Uba52
2.65056754778721e-110	1.92955282046356	0.321	0.053	5.02892180841667e-106	Progenitors	Kif2c
2.98706823518016e-110	-0.860864751766115	0.616	0.806	5.66736456260732e-106	Progenitors	H13
4.50894958944755e-110	-1.13880096455171	0.381	0.641	8.55483005605883e-106	Progenitors	Mapk8
4.57445603147008e-110	-1.56748701128479	0.168	0.438	8.67911542850817e-106	Progenitors	Borcs5
4.67315789603017e-110	2.47421030192612	0.341	0.088	8.86638247613804e-106	Progenitors	Uba7
5.28582685743486e-110	-0.431947996121679	0.972	0.99	1.00287992966112e-105	Progenitors	Ndufb1-ps
5.81943141500272e-110	-4.58955905058685	0.01	0.17	1.10412072236847e-105	Progenitors	Dgki
7.05400072537896e-110	-0.958888534055146	0.599	0.781	1.33835555762615e-105	Progenitors	Clcn3
8.35006160184406e-110	-1.0388503704856	0.868	0.911	1.58425718771787e-105	Progenitors	Ndn
8.52641496495869e-110	0.306826830156349	1	1	1.61771671130161e-105	Progenitors	Ybx1
1.00285932918954e-109	-5.15807653646404	0.005	0.163	1.90272500527131e-105	Progenitors	Anks1b
1.13174310493894e-109	2.44596284184884	0.313	0.068	2.14725619300065e-105	Progenitors	Sox6
1.70761017623001e-109	2.11690727726825	0.362	0.108	3.2398487873612e-105	Progenitors	Ajap1
2.22431949347658e-109	0.725418607040886	0.935	0.864	4.22020137497312e-105	Progenitors	5033428I22Rik
2.25414372591244e-109	-1.65491068314266	0.158	0.417	4.27678689117368e-105	Progenitors	Tmcc2
2.59878490380114e-109	-0.990689784881141	0.497	0.737	4.9306745979819e-105	Progenitors	Fam216a
2.72602536078179e-109	-5.25132591057058	0.005	0.163	5.17208791701129e-105	Progenitors	Gm9916
3.51205518239936e-109	-6.61913293129052	0.002	0.157	6.6634222975663e-105	Progenitors	Camk4
3.56027860537544e-109	-0.87114741181703	0.604	0.817	6.75491659797883e-105	Progenitors	Rab11fip2
4.48513161014431e-109	-7.03383169906215	0.002	0.153	8.50964020392679e-105	Progenitors	Ppp2r2c
5.35667162422615e-109	-4.55156734004408	0.011	0.177	1.01632130726443e-104	Progenitors	Dscam
5.60074817343728e-109	-0.81288946119514	0.578	0.798	1.06262995094626e-104	Progenitors	Vta1
6.35677762241336e-109	-0.534212818417164	0.917	0.98	1.20607141830049e-104	Progenitors	Klhdc2
8.14526881896324e-109	1.40076996224047	0.593	0.346	1.5454018530219e-104	Progenitors	Zbtb1
9.4937632441732e-109	-1.35442488884485	0.324	0.574	1.80125170031698e-104	Progenitors	Nedd4l
9.5855042437852e-109	-0.308630937763716	0.996	0.999	1.81865772017337e-104	Progenitors	Atp5f1
9.74189700097838e-109	-0.487679715670576	0.947	0.974	1.84833011799563e-104	Progenitors	Ndufb10
9.77742808853106e-109	-2.11066419432874	0.072	0.294	1.855071431237e-104	Progenitors	Nudt18
1.01532290434398e-108	0.671612228100765	0.91	0.841	1.92637214641184e-104	Progenitors	Snrpa1
1.18364442969397e-108	-2.99338837346116	0.028	0.211	2.24572857645837e-104	Progenitors	Klc3
1.23831899923989e-108	-0.774007833665184	0.672	0.849	2.34946263725784e-104	Progenitors	Rnf11
1.49221398188078e-108	-1.27000686030305	0.277	0.555	2.83117758782241e-104	Progenitors	Pard6a
1.50313077485177e-108	-1.13011715683221	0.359	0.625	2.85189001912627e-104	Progenitors	Ndufaf3
1.57471688683004e-108	-0.650483224338429	0.8	0.909	2.98771034938263e-104	Progenitors	Pafah1b2
2.10036219995784e-108	-1.08528044321322	0.431	0.678	3.98501720198e-104	Progenitors	Zfp821
2.7281916579261e-108	5.67979846144961	0.223	0.013	5.17619803258319e-104	Progenitors	Cdc6
3.19265916213575e-108	-7.28722767412441	0.001	0.145	6.05743222832015e-104	Progenitors	Ripply2
3.37475612858252e-108	0.961658035197472	0.764	0.606	6.40292480275961e-104	Progenitors	Luzp1
4.64782111989136e-108	-4.33190013746222	0.014	0.188	8.81831101076988e-104	Progenitors	Chrnb2
6.40782101784516e-108	6.96524239163558	0.21	0.006	1.21575588171576e-103	Progenitors	Gjc3
6.85232328177529e-108	-1.92942030511254	0.127	0.37	1.30009129625123e-103	Progenitors	Dmxl2
7.25685195264911e-108	3.40818911829758	0.263	0.038	1.37684252097612e-103	Progenitors	Syde1
8.14990325938114e-108	4.72585663738393	0.227	0.012	1.54628114540238e-103	Progenitors	Capg
1.15462172521055e-107	2.20660159498559	0.307	0.047	2.19066379924199e-103	Progenitors	Plk1
1.93437488178719e-107	1.49968077574528	0.59	0.358	3.67008946321484e-103	Progenitors	Asph
2.72116706171974e-107	-5.76262276646845	0.005	0.172	5.16287026620086e-103	Progenitors	Tmem145
2.94594911015398e-107	0.594268373368256	0.949	0.9	5.58934924669515e-103	Progenitors	Fbl
3.5826289482652e-107	-1.86148307575853	0.131	0.377	6.79732190354356e-103	Progenitors	Asl
4.71974839218287e-107	0.33531452428488	0.999	0.997	8.95477862448856e-103	Progenitors	Snrpe
6.03844867487753e-107	-0.386579810163777	0.998	1	1.14567486708451e-102	Progenitors	Dynll1
6.40739829310088e-107	-2.62498430052065	0.04	0.237	1.21567567815003e-102	Progenitors	Atp8a2
8.98202228045639e-107	0.442421283015141	0.994	0.989	1.70415908727099e-102	Progenitors	Hnrnpm
9.36230972866934e-107	1.25453168954251	0.846	0.811	1.77631102482043e-102	Progenitors	Dut
9.75385928979999e-107	-1.38805945395899	0.264	0.525	1.85059972305375e-102	Progenitors	Hk1
1.01487429913186e-106	2.37200038799255	0.354	0.11	1.92552100774288e-102	Progenitors	Klhl5
1.1957985075045e-106	-1.18770980620827	0.34	0.602	2.26878850828829e-102	Progenitors	Cdk5
1.32445713468805e-106	0.752954620729918	0.861	0.765	2.51289252164364e-102	Progenitors	Hmg20b
1.87522111255424e-106	1.39076117472143	0.562	0.261	3.55785701684916e-102	Progenitors	Cenpa
2.35099730507735e-106	-1.89128018292707	0.108	0.343	4.46054718692325e-102	Progenitors	Ddx25
2.54657377917587e-106	1.8808633549262	0.476	0.231	4.83161443123039e-102	Progenitors	Psmc3ip
3.48357872325061e-106	-1.01688273933535	0.402	0.662	6.60939391162337e-102	Progenitors	Atp6v1c1
4.60502039483019e-106	4.13996836497699	0.249	0.027	8.73710519511132e-102	Progenitors	Dscc1
5.80833541548762e-106	-1.91873174842598	0.572	0.734	1.10201547838047e-101	Progenitors	Rnf121
6.48665609482504e-106	0.375550650027243	0.995	0.993	1.23071326087116e-101	Progenitors	Snrpd2
7.94179952811196e-106	1.01650044458733	0.715	0.508	1.50679762446868e-101	Progenitors	Pex2
9.0129914541805e-106	-0.909888942235247	0.521	0.738	1.71003486860167e-101	Progenitors	Vti1b
1.41408528155204e-105	5.69469838978678	0.213	0.01	2.68294400468869e-101	Progenitors	E2f8
1.50292233496188e-105	-1.28599833455292	0.37	0.625	2.85149454612317e-101	Progenitors	Nek1
1.78000929988878e-105	-2.91892982902795	0.036	0.223	3.37721164467898e-101	Progenitors	Shb
2.14887812345932e-105	-0.573839234878066	0.87	0.952	4.07706646363937e-101	Progenitors	Ube2e1
2.53737412054597e-105	-5.37552558076296	0.005	0.159	4.81415991891186e-101	Progenitors	Nmnat2
2.61435646700922e-105	-1.16040255649327	0.646	0.791	4.96021852485658e-101	Progenitors	Hmgcr
3.13671920407183e-105	1.04142176670156	0.723	0.539	5.95129734588548e-101	Progenitors	Hs2st1
4.77058673699479e-105	1.39733060072225	0.571	0.322	9.05123421610021e-101	Progenitors	Rnf150
5.11841007878131e-105	1.1957701734261	0.657	0.446	9.71115944247178e-101	Progenitors	Sept9
6.34974276874968e-105	0.494279525843957	0.969	0.966	1.20473669551488e-100	Progenitors	Mettl9
6.37681291679524e-105	-6.28424260847372	0.005	0.157	1.20987271470356e-100	Progenitors	Stac
7.31903376498782e-105	-2.64792467021989	0.037	0.225	1.38864027623114e-100	Progenitors	Sarm1
8.58618241195688e-105	-1.11141184748533	0.411	0.648	1.62905638902058e-100	Progenitors	Ppp3r1
1.30629735795171e-104	2.06435053935382	0.35	0.089	2.47843797724178e-100	Progenitors	Pimreg
1.62263716567397e-104	-1.29690202781523	0.27	0.538	3.07862949443322e-100	Progenitors	Dpyd
1.64694504903021e-104	-1.31417822462708	0.255	0.517	3.12474884152503e-100	Progenitors	Mtmr6
1.79802916323224e-104	-0.571146306795263	0.915	0.973	3.41140073140054e-100	Progenitors	Dcun1d5
2.19120870051319e-104	-3.16357530110683	0.033	0.215	4.15738026748367e-100	Progenitors	Lrrtm3
2.28313640282978e-104	-1.47462497489066	0.209	0.465	4.33179469708895e-100	Progenitors	Pde4dip
3.18875085073729e-104	4.3207858188005	0.245	0.029	6.05001698910387e-100	Progenitors	Mmd2
5.09441899585e-104	0.741900714306749	0.842	0.72	9.66564116082621e-100	Progenitors	Nudt5
5.27894770160101e-104	-3.2491070875895	0.028	0.204	1.00157474742476e-99	Progenitors	Dcaf12l1
5.34038773001726e-104	1.94212684190391	0.418	0.17	1.01323176401617e-99	Progenitors	Necap2
5.65140282172979e-104	-0.847814721373679	0.584	0.789	1.07224065736679e-99	Progenitors	Mcts1
6.19055498693672e-104	0.895957897390053	0.741	0.486	1.1745339976715e-99	Progenitors	Ncald
7.13409017423634e-104	-0.611378145815234	0.851	0.952	1.35355092875786e-99	Progenitors	Zfp292
7.45718996180772e-104	-0.331938755483496	0.997	0.999	1.41485265145378e-99	Progenitors	Eif4g2
9.35863521974514e-104	-5.32772825907568	0.006	0.154	1.77561386024225e-99	Progenitors	Zbtb7c
1.00629247075472e-103	0.630133717592519	0.936	0.75	1.90923870476292e-99	Progenitors	Rhoc
1.02589318153768e-103	-2.26290613739556	0.083	0.302	1.94642713333144e-99	Progenitors	Eef2k
1.13700631774695e-103	-1.57903694103913	0.161	0.415	2.15724208666129e-99	Progenitors	Bpnt1
1.5939471856615e-103	1.97749540705479	0.449	0.207	3.02419599535557e-99	Progenitors	Cep192
1.64142779336395e-103	-0.779807354022763	0.678	0.87	3.11428095234943e-99	Progenitors	2700081O15Rik
1.71771887470186e-103	1.75791882423365	0.384	0.113	3.25902802097183e-99	Progenitors	Igsf11
1.81688482038714e-103	0.777154355319329	0.836	0.705	3.44717556972053e-99	Progenitors	Lage3
2.40677085557855e-103	-0.745150662562629	0.737	0.871	4.56636634428918e-99	Progenitors	Psme1
2.64321900989102e-103	-1.93045836437738	0.098	0.325	5.01497942746623e-99	Progenitors	Kantr
2.77002338944658e-103	-5.18929948351636	0.008	0.16	5.255565376797e-99	Progenitors	Ccdc184
3.03356269934168e-103	-1.40440745430052	0.197	0.462	5.75557850946098e-99	Progenitors	Sh3bp5
3.95308983211333e-103	-0.772141435948122	0.691	0.856	7.50019733846862e-99	Progenitors	Rere
4.78275672004797e-103	-0.561410528096501	0.868	0.943	9.07432432494701e-99	Progenitors	Cisd1
5.01611181574957e-103	-4.82855938376652	0.009	0.164	9.51706894802167e-99	Progenitors	Gm10605
5.61485511247123e-103	1.78547417570083	0.332	0.075	1.06530646048917e-98	Progenitors	Ect2
6.28435623398237e-103	-3.28164542311848	0.032	0.21	1.19233090827348e-98	Progenitors	Ubash3b
7.25998307362076e-103	-0.913674467672804	0.524	0.76	1.37743658855807e-98	Progenitors	Trabd
9.2006616014873e-103	2.12482299468628	0.37	0.127	1.74564152565018e-98	Progenitors	Bak1
9.4283945339121e-103	-1.97491398821045	0.202	0.442	1.78884929491914e-98	Progenitors	Pgm2l1
1.07616725168967e-102	-1.69720552911553	0.111	0.35	2.04181212663081e-98	Progenitors	AI413582
1.09814339836201e-102	0.866620346990235	0.771	0.655	2.08350746971224e-98	Progenitors	Ppih
1.15554982419841e-102	0.507973757474237	0.995	0.967	2.19242468145164e-98	Progenitors	Cdkn1c
1.28686807714475e-102	-2.51557620328615	0.055	0.253	2.44157480276673e-98	Progenitors	Nbl1
1.57573789285478e-102	3.61745661190382	0.244	0.031	2.98964750411337e-98	Progenitors	Shmt1
2.45107930174488e-102	0.857976396861777	0.789	0.652	4.65043275920055e-98	Progenitors	Pabpc4
3.37143333609069e-102	2.53162941161978	0.326	0.092	6.39662046856487e-98	Progenitors	Rbl1
3.50171452277369e-102	-3.88218337486554	0.017	0.178	6.64380296405852e-98	Progenitors	Cpne5
4.28576382883776e-102	-2.52958738356304	0.037	0.222	8.13137971245388e-98	Progenitors	Gm17484
4.47835460145584e-102	-6.48848603470124	0.004	0.158	8.49678218534216e-98	Progenitors	Tafa2
4.68203359628219e-102	2.07642693309563	0.387	0.14	8.88322234222621e-98	Progenitors	Itgav
6.05173102372742e-102	-6.27279821345727	0.002	0.144	1.1481949271318e-97	Progenitors	Prrxl1
6.96511521280589e-102	-0.823297211203154	0.567	0.785	1.32149130932566e-97	Progenitors	Nkap
6.98713473193674e-102	0.629864528043734	0.909	0.841	1.32566907269036e-97	Progenitors	Nudcd2
7.70002991847892e-102	1.00634034451257	0.72	0.548	1.46092667643301e-97	Progenitors	Etfa
8.83136516937632e-102	-2.30767727554299	0.069	0.277	1.67557491358577e-97	Progenitors	Ankrd6
1.43725161847573e-101	-1.06634401300879	0.39	0.651	2.72689749573401e-97	Progenitors	Idnk
1.533554944839e-101	-6.84713322758329	0.001	0.14	2.90961379684304e-97	Progenitors	Galnt9
1.56897666071148e-101	1.11938350982767	0.654	0.439	2.9768194183679e-97	Progenitors	Exosc3
1.75929478791966e-101	-1.52212262152559	0.115	0.36	3.33791000111998e-97	Progenitors	Kcnc1
1.82755053929759e-101	1.56041718115788	0.555	0.328	3.46741163820932e-97	Progenitors	Pacsin2
1.90607449350842e-101	0.904245731389895	0.755	0.584	3.61639513653352e-97	Progenitors	Wasf2
2.1165646847233e-101	2.25112417509314	0.335	0.089	4.01575817632551e-97	Progenitors	Fat1
2.35862369910027e-101	-3.41594987846484	0.022	0.189	4.47501674430295e-97	Progenitors	Map3k13
2.53066926142627e-101	-1.55377896845837	0.145	0.392	4.80143878970406e-97	Progenitors	Scamp1
2.58786830196118e-101	-0.47474335820655	0.95	0.981	4.90996252931094e-97	Progenitors	Gnb1
3.09975828333776e-101	-1.66328481464582	0.161	0.406	5.88117139097673e-97	Progenitors	Bcr
3.44786275823983e-101	-4.03331169954212	0.038	0.221	6.54163001120842e-97	Progenitors	Tmod1
3.68477563553429e-101	-0.998753642538143	0.483	0.701	6.99112481329922e-97	Progenitors	Saraf
4.16133143940851e-101	-5.98392824786117	0.004	0.145	7.89529413998977e-97	Progenitors	Gm14207
5.43229807765421e-101	-4.73402496808189	0.008	0.156	1.03066991427333e-96	Progenitors	Trpv2
6.62907675764828e-101	-1.03159416745228	0.417	0.66	1.25773473322861e-96	Progenitors	Atp6ap1
6.66935693565118e-101	-0.758963694979306	0.721	0.882	1.2653770914011e-96	Progenitors	Mex3a
7.90661704739121e-101	-0.757798205616522	0.707	0.863	1.50012245240153e-96	Progenitors	Rb1cc1
1.03611810005531e-100	4.29050902806855	0.237	0.031	1.96582687123494e-96	Progenitors	Otor
1.11023776504087e-100	-0.771826787131596	0.658	0.822	2.10645411161205e-96	Progenitors	Slc30a9
1.22994307881472e-100	-3.03801989921557	0.02	0.185	2.33357100343518e-96	Progenitors	Cdkl2
1.40775439505835e-100	0.757898995538974	0.912	0.858	2.6709324137442e-96	Progenitors	Ctsb
1.72201538719237e-100	-3.70569396507366	0.019	0.182	3.26717979412008e-96	Progenitors	Ccdc106
1.79831030577824e-100	2.71170016753369	0.291	0.065	3.41193414315305e-96	Progenitors	Pole2
1.80130931053688e-100	-1.15887142446161	0.265	0.545	3.41762415488162e-96	Progenitors	Avl9
1.89640351644592e-100	-1.40084016718756	0.222	0.479	3.59804639175284e-96	Progenitors	Ppp6r2
2.23220831542337e-100	-1.37626048281708	0.285	0.53	4.23516883685276e-96	Progenitors	Stx2
2.30172536713498e-100	-0.655424697033919	0.772	0.883	4.36706353906519e-96	Progenitors	Rab7
2.39557767639049e-100	-0.65276892837865	0.941	0.967	4.54512952541568e-96	Progenitors	Kif1b
3.60457447670186e-100	-0.715523846397883	0.732	0.89	6.83895915464643e-96	Progenitors	Csnk1g3
3.77896166457252e-100	-1.64738386448721	0.146	0.387	7.16982396619345e-96	Progenitors	Mturn
3.81792434142734e-100	-2.34024071580109	0.056	0.254	7.2437478529901e-96	Progenitors	Smim1
4.74578104335896e-100	3.79923964465899	0.239	0.032	9.00417037356495e-96	Progenitors	Lrr1
6.12994638508994e-100	4.53279995920245	0.208	0.013	1.16303472764311e-95	Progenitors	Rcsd1
7.81722148874738e-100	1.3629166132069	0.521	0.273	1.48316143306004e-95	Progenitors	Rtkn
8.52958876214808e-100	-5.59676365546849	0.002	0.136	1.61831887584235e-95	Progenitors	Sync
8.5637816566282e-100	-0.817109562298667	0.643	0.815	1.62480629371207e-95	Progenitors	Cab39
9.58524743671015e-100	4.06853042739773	0.221	0.02	1.81860899616702e-95	Progenitors	Brip1
1.06791877801434e-99	-1.55382468165151	0.15	0.4	2.02616229752661e-95	Progenitors	Prkx
1.15996694244791e-99	-0.777887671019188	0.695	0.834	2.20080527990643e-95	Progenitors	Acat1
1.23866614987041e-99	-1.22595828538959	0.345	0.592	2.35012128614913e-95	Progenitors	Trio
1.28117303203064e-99	-5.0768503891667	0.007	0.169	2.43076959367173e-95	Progenitors	Rgs11
1.36401669777827e-99	1.17380327556646	0.638	0.403	2.58794888069471e-95	Progenitors	Tram1
1.40354645044298e-99	-2.66037667829071	0.053	0.251	2.66294868042546e-95	Progenitors	Gm28320
1.53753405335383e-99	-0.771389206475336	0.613	0.807	2.91716335942821e-95	Progenitors	Uqcc3
1.63133712529791e-99	4.68841276011221	0.208	0.009	3.09513592782772e-95	Progenitors	Gm43445
1.66375312696173e-99	-4.06533460692847	0.011	0.159	3.15663880778449e-95	Progenitors	Gm27217
1.90490589740656e-99	-2.83288527232662	0.056	0.25	3.61417795914947e-95	Progenitors	Htr3a
2.05658952285474e-99	-0.677194870384342	0.722	0.865	3.9019673017123e-95	Progenitors	Eid2
2.09853521303398e-99	0.48131799035965	0.971	0.976	3.98155085968937e-95	Progenitors	Txnl1
2.10582905142029e-99	0.95382369055865	0.738	0.522	3.99538945925972e-95	Progenitors	Wls
2.31428621466034e-99	5.26126974382321	0.211	0.01	4.39089523507506e-95	Progenitors	Itpr3
2.54442959801975e-99	-0.84256092356784	0.678	0.805	4.82754627632287e-95	Progenitors	Gde1
2.91539382767281e-99	-6.12099710122965	0.003	0.146	5.53137670924363e-95	Progenitors	Csmd3
3.04664063659064e-99	1.14964456242576	0.697	0.49	5.78039127980342e-95	Progenitors	Sesn3
4.22435544529125e-99	2.22562216354336	0.324	0.084	8.01486958635108e-95	Progenitors	Hk2
5.19440112700295e-99	-4.58665459492462	0.005	0.145	9.8553372582627e-95	Progenitors	Gm16105
5.59001964885275e-99	-1.86485676256502	0.098	0.322	1.06059442797683e-94	Progenitors	F8a
6.00933986445165e-99	-0.690078484864514	0.816	0.892	1.14015205248241e-94	Progenitors	Pgrmc1
6.50963892137202e-99	-1.18693734616899	0.3	0.563	1.23507379255191e-94	Progenitors	Med22
7.65944215492755e-99	-5.87991533229995	0.004	0.146	1.4532259600544e-94	Progenitors	Rnf112
8.14424047561591e-99	-2.38398328895147	0.077	0.284	1.54520674543861e-94	Progenitors	Trmt9b
9.55139133933163e-99	-5.19989691126624	0.005	0.143	1.81218547881139e-94	Progenitors	Sncb
1.07537904899359e-98	2.23397311945657	0.465	0.24	2.04031666965553e-94	Progenitors	Incenp
1.14029283974703e-98	1.19001560406243	0.653	0.428	2.16347760485205e-94	Progenitors	Foxo1
1.38998383345468e-98	0.63371863220989	0.922	0.842	2.63721632721356e-94	Progenitors	Tmbim6
1.5400980759049e-98	-0.908177563081464	0.521	0.761	2.92202807941437e-94	Progenitors	Efna2
1.5429397670797e-98	0.663156498873467	0.912	0.877	2.92741962008031e-94	Progenitors	Ppa1
1.58034229540419e-98	-2.41602131033221	0.06	0.257	2.99838343707037e-94	Progenitors	Arid3b
1.96049511783064e-98	-2.08259052760068	0.081	0.29	3.71964738706007e-94	Progenitors	Slc4a8
2.1702758373822e-98	1.84711938989154	0.39	0.139	4.11766434626524e-94	Progenitors	Fkbp7
2.25952503539381e-98	4.13586392271806	0.22	0.02	4.28699684965269e-94	Progenitors	Pros1
2.57900184128288e-98	5.32523905535363	0.213	0.014	4.893140193466e-94	Progenitors	Ahnak
2.70233474101852e-98	-0.979683601003938	0.451	0.702	5.12713970413443e-94	Progenitors	Ypel1
2.70706578595661e-98	-2.37562404075841	0.069	0.276	5.13611591569547e-94	Progenitors	Carmil3
2.88758543761245e-98	-2.13726162951921	0.07	0.278	5.47861585078211e-94	Progenitors	Lrrn2
3.17343584814304e-98	-2.93851678483343	0.03	0.202	6.02095983468179e-94	Progenitors	Srsf12
3.87950229352472e-98	-1.00981751466673	0.438	0.684	7.36057970150445e-94	Progenitors	Trp53bp1
4.16963928798826e-98	-2.13251207334471	0.079	0.286	7.91105662110012e-94	Progenitors	Ctnnd2
4.17095330580806e-98	0.540664327797138	0.966	0.941	7.91354970710964e-94	Progenitors	C1qbp
5.82354420260857e-98	-1.1377751239608	0.322	0.581	1.10490104156092e-93	Progenitors	Arxes2
5.94604965442063e-98	0.736025098208826	0.869	0.788	1.12814400093323e-93	Progenitors	Wdr43
6.67786967470513e-98	-0.818395340290077	0.567	0.775	1.2669922133818e-93	Progenitors	Pop7
7.6110762283321e-98	-1.94316754424067	0.089	0.306	1.44404949280145e-93	Progenitors	Atp2b4
8.32394589581656e-98	-2.51350258948119	0.055	0.251	1.57930225481328e-93	Progenitors	Cep170b
8.90089253947554e-98	-5.76152071144633	0.003	0.137	1.68876634151469e-93	Progenitors	Scn2a
1.05850463455435e-97	0.901328832345996	0.875	0.812	2.00830084313997e-93	Progenitors	Gstp1
1.06966345620271e-97	-1.57795396190057	0.151	0.393	2.0294724754534e-93	Progenitors	Morn4
1.13317350131568e-97	5.71351634739621	0.197	0.01	2.14997008404624e-93	Progenitors	9630013A20Rik
1.61638499354216e-97	-1.30487516735228	0.361	0.585	3.06676724824753e-93	Progenitors	Pcbd1
2.09048820363032e-97	-2.18615068466945	0.071	0.275	3.9662832687478e-93	Progenitors	Asb1
2.09114113139511e-97	0.275621466045488	0.999	0.999	3.96752206859594e-93	Progenitors	Oaz1
2.10592176144462e-97	1.83191236272648	0.443	0.193	3.99556535798888e-93	Progenitors	Syce2
3.00785170827208e-97	-1.53197375569206	0.153	0.394	5.70679704610462e-93	Progenitors	Synj1
3.55523920326198e-97	0.882341645997284	0.637	0.372	6.74535534034895e-93	Progenitors	S100a11
4.66097620300052e-97	-1.16306650608508	0.296	0.555	8.84327014995289e-93	Progenitors	Bcl2l1
5.13288181006305e-97	-0.960547787313814	0.444	0.69	9.73861665823263e-93	Progenitors	Smad1
5.43537047053465e-97	1.06490622182422	0.741	0.583	1.03125283937454e-92	Progenitors	Rif1
5.54375068799292e-97	-5.31282684001012	0.008	0.156	1.0518158180329e-92	Progenitors	Kcnd2
6.32199005281355e-97	0.673674386997921	0.903	0.824	1.19947117272032e-92	Progenitors	Dpm3
6.59053257056258e-97	3.06966689610116	0.266	0.055	1.25042174461284e-92	Progenitors	Mfap3l
6.92208221069861e-97	-4.58386923752992	0.012	0.159	1.31332665783585e-92	Progenitors	Crabp2
7.35154523098097e-97	-2.50721722253089	0.057	0.274	1.39480867667402e-92	Progenitors	Abca7
7.7693677161121e-97	-0.554422886910781	0.922	0.958	1.47408213677795e-92	Progenitors	Tmem50a
8.67520768925762e-97	-4.3156548018388	0.011	0.159	1.64594715488285e-92	Progenitors	March11
8.9944255372093e-97	2.71895607093311	0.291	0.068	1.70651235717472e-92	Progenitors	Mms22l
9.7776983841439e-97	3.77283858298436	0.23	0.031	1.85512271442362e-92	Progenitors	Chtf18
1.09961915902013e-96	1.4775400867003	0.471	0.217	2.0863074304089e-92	Progenitors	Specc1
1.11570835075881e-96	-3.77854954515913	0.018	0.177	2.11683345389469e-92	Progenitors	Slit1
1.28634710767355e-96	-1.6718880103979	0.095	0.322	2.44058636738903e-92	Progenitors	E130102H24Rik
1.55915504631919e-96	2.05276596101932	0.362	0.121	2.95818486938139e-92	Progenitors	Tmc6
1.71315651984332e-96	-0.872533625952377	0.536	0.747	3.25037186509874e-92	Progenitors	Slc39a6
1.87777641616425e-96	3.88197499954139	0.252	0.047	3.56270519438843e-92	Progenitors	Sfrp1
1.89320905965448e-96	-1.60860137493927	0.177	0.415	3.59198554888245e-92	Progenitors	Ano8
1.96535366899402e-96	-1.27929576437688	0.294	0.541	3.72886551618236e-92	Progenitors	Scaper
2.07099970918482e-96	6.39513554302843	0.2	0.009	3.92930774823635e-92	Progenitors	Slfn9
2.16118687513091e-96	-1.43377408782653	0.171	0.418	4.10041985818588e-92	Progenitors	Nkiras1
2.19317865042358e-96	0.726594963003838	0.881	0.812	4.16111785344865e-92	Progenitors	Nop56
3.414440850084e-96	4.02478493773566	0.222	0.021	6.47821862486437e-92	Progenitors	Tcaf2
4.26488802438609e-96	1.87599924615376	0.435	0.206	8.09177204866773e-92	Progenitors	Osbpl5
4.96292420586096e-96	-2.85518312526291	0.03	0.199	9.41615609578e-92	Progenitors	Csdc2
5.55471460155367e-96	1.23291064380113	0.581	0.339	1.05389600135278e-91	Progenitors	Amotl1
5.75820245437178e-96	-0.791543345813909	0.65	0.809	1.09250375166796e-91	Progenitors	Rtl8b
7.27452550290321e-96	0.467952216276046	0.98	0.943	1.38019572366583e-91	Progenitors	Prdx6
7.70666686603e-96	0.867447883213172	0.778	0.64	1.46218590449187e-91	Progenitors	Exosc7
7.92782569588142e-96	-1.66150034714201	0.132	0.366	1.50414636927958e-91	Progenitors	Pdzd4
8.05852432351514e-96	-0.777132667541396	0.619	0.787	1.52894381990053e-91	Progenitors	Atp6ap2
8.20894770120973e-96	1.5346502246712	0.428	0.152	1.55748364735052e-91	Progenitors	Cdc20
1.00341472971627e-95	-7.52962447445131	0.001	0.131	1.90377876669068e-91	Progenitors	Rspo2
1.01025794576569e-95	2.20820878075423	0.368	0.135	1.91676240050125e-91	Progenitors	Creb3l2
1.01502146082407e-95	2.78014683043484	0.272	0.043	1.92580021762151e-91	Progenitors	Mxd3
1.01676287210944e-95	1.64110911198998	0.519	0.298	1.92910419725324e-91	Progenitors	Epb41l2
1.17935890822839e-95	-0.891228616428002	0.469	0.719	2.23759765658173e-91	Progenitors	Tmem199
1.41175641242561e-95	-2.70332900796724	0.029	0.199	2.6785254412951e-91	Progenitors	Taf9b
1.41736904107408e-95	-6.30558405269183	0.004	0.139	2.68917428162986e-91	Progenitors	Gabrg3
1.68412225542657e-95	-3.80761389498645	0.019	0.175	3.19528515522084e-91	Progenitors	Clec2l
1.7570607740979e-95	0.859197362656533	0.804	0.638	3.33367140669594e-91	Progenitors	Myh10
1.76872834060652e-95	4.06730621090597	0.242	0.039	3.35580828063276e-91	Progenitors	Tcf19
2.45507829509435e-95	4.73284085290756	0.209	0.015	4.65802004928252e-91	Progenitors	Mcm10
2.66398679325124e-95	-0.730720865558018	0.746	0.855	5.05438214283558e-91	Progenitors	Fez1
3.0525888415671e-95	1.17213482985139	0.633	0.422	5.79167680910525e-91	Progenitors	Slc35b2
3.09332072345573e-95	-5.4926567936062	0.005	0.144	5.86895740861255e-91	Progenitors	Lrfn5
3.37035231585967e-95	-0.715804501215432	0.858	0.952	6.39456944888056e-91	Progenitors	Hoxd3
4.69585707316571e-95	-3.95672329022801	0.015	0.165	8.90944962491729e-91	Progenitors	Sertad4
5.1094391711157e-95	-1.22281297083212	0.235	0.495	9.69413893935782e-91	Progenitors	Lrp3
5.80297069266617e-95	1.9371978598657	0.317	0.08	1.10099762951955e-90	Progenitors	Kif20a
6.18573601168883e-95	-1.26668498862905	0.238	0.497	1.17361969349772e-90	Progenitors	Ano10
6.19807500753072e-95	-6.41251276828542	0.002	0.131	1.1759607711788e-90	Progenitors	Rph3al
6.36558588155763e-95	-0.855400656540591	0.545	0.743	1.20774260930793e-90	Progenitors	Pde6d
7.07196269659372e-95	-1.59012755975247	0.166	0.401	1.34176348242473e-90	Progenitors	Tmem246
7.11158571684012e-95	-1.09690502908071	0.483	0.684	1.34928115805608e-90	Progenitors	Mab21l1
8.75827298601261e-95	1.32868640932819	0.501	0.233	1.66170713363617e-90	Progenitors	Bcl11a
9.1939397034375e-95	-0.743159876527685	0.73	0.849	1.7443661799332e-90	Progenitors	Gnaq
1.07807362815754e-94	-1.17063765682637	0.265	0.527	2.0454290947033e-90	Progenitors	Stambp
1.20584640572309e-94	-0.51370475446732	0.972	0.994	2.28785238557842e-90	Progenitors	Aldoa
1.20625222515134e-94	2.09477375343728	0.358	0.125	2.28862234677964e-90	Progenitors	Dzip1l
1.46086081162691e-94	-0.391689930623869	0.979	0.995	2.77169121789974e-90	Progenitors	Uqcrb
1.47016324759859e-94	-1.84745745447527	0.156	0.381	2.7893407296688e-90	Progenitors	Ppp1r1a
1.72673016161312e-94	-4.70262392672565	0.01	0.154	3.27612513562857e-90	Progenitors	Syt16
2.18944812245133e-94	-1.12197404030092	0.354	0.596	4.15403992272692e-90	Progenitors	Grk2
2.38833366670498e-94	-1.68964558357579	0.122	0.346	4.53138546583936e-90	Progenitors	Sh3yl1
2.47382283000545e-94	-4.43668878316149	0.009	0.151	4.69358405536933e-90	Progenitors	Lrrtm2
2.93905738833534e-94	-4.09319695996959	0.009	0.147	5.57627358288864e-90	Progenitors	Atp2b3
4.02157344783703e-94	6.40614412490974	0.18	0.004	7.63013130258121e-90	Progenitors	Ccn1
4.198327801285e-94	-0.728487108982287	0.647	0.831	7.96548733737804e-90	Progenitors	Rabgap1
4.40751440347589e-94	-0.990913347522083	0.48	0.694	8.36237707771482e-90	Progenitors	Pitpnc1
4.62427481511897e-94	1.61165755714172	0.344	0.099	8.77363660672523e-90	Progenitors	Arhgap11a
4.75804563653505e-94	-0.849756807556538	0.548	0.771	9.02743998619796e-90	Progenitors	Fxr2
5.04023694959021e-94	-0.629604960774831	0.772	0.893	9.56284156445751e-90	Progenitors	Pdcl3
6.61668283210115e-94	-3.85687744344741	0.01	0.153	1.25538323373455e-89	Progenitors	C78859
7.0241851632419e-94	0.587734806085091	0.937	0.887	1.33269865102189e-89	Progenitors	Elavl1
7.2829110436335e-94	1.59524742463707	0.406	0.146	1.38178671230858e-89	Progenitors	Peg12
7.68911436077725e-94	-0.303718982418789	0.998	1	1.45885566767027e-89	Progenitors	Elob
8.32100887235778e-94	-0.791719175853417	0.585	0.775	1.57874501335244e-89	Progenitors	Dctn6
1.15832994682009e-93	1.79556461239531	0.41	0.17	2.19769940810176e-89	Progenitors	St3gal4
1.33253636128755e-93	1.98710073386188	0.287	0.058	2.52822123827087e-89	Progenitors	Depdc1a
1.62034767645251e-93	-0.342488126349403	0.985	0.996	3.07428564653335e-89	Progenitors	Ndufb9
1.84158459751587e-93	-0.645631351832008	0.749	0.898	3.49403845686686e-89	Progenitors	Chd9
2.05324330976156e-93	0.943905491029173	0.733	0.562	3.8956185316106e-89	Progenitors	Bola3
2.1297595363489e-93	-1.78048801884097	0.107	0.345	4.04079276831477e-89	Progenitors	Unc13b
2.54773780405568e-93	-1.49488275663145	0.107	0.332	4.83382293563484e-89	Progenitors	Ncan
2.7445324289085e-93	-6.38699692561392	0.003	0.14	5.2072013773681e-89	Progenitors	Iqsec3
2.77494925415424e-93	-2.79706919794373	0.031	0.199	5.26491121990684e-89	Progenitors	Unc80
2.93538048657678e-93	-2.08885236152305	0.073	0.273	5.56929739718212e-89	Progenitors	Mblac2
3.38111874725201e-93	-6.52411569540926	0.004	0.135	6.41499659916125e-89	Progenitors	Kcnb2
3.39098663770007e-93	-4.79010218557744	0.008	0.151	6.43371894770834e-89	Progenitors	Dtx1
3.96120469416246e-93	-1.49204420708123	0.168	0.41	7.51559366623444e-89	Progenitors	Wdr13
5.10414299113439e-93	-1.97769481996529	0.193	0.417	9.68409049707929e-89	Progenitors	Parm1
5.46419788636479e-93	4.27177720234639	0.205	0.017	1.03672226497999e-88	Progenitors	Rmi2
6.12785170915567e-93	-0.965278201051891	0.427	0.67	1.16263730477811e-88	Progenitors	Pcgf3
1.30471358968929e-92	-1.18918997061844	0.273	0.525	2.47543309371748e-88	Progenitors	Zdhhc17
1.48269783968518e-92	1.92573356149199	0.307	0.065	2.81312261123468e-88	Progenitors	Aspm
1.70154081603351e-92	-6.99371851352243	0.001	0.123	3.22833339026038e-88	Progenitors	Jakmip1
1.73377983303422e-92	-2.33815386721395	0.133	0.351	3.28950047721583e-88	Progenitors	Slc6a15
2.02028000888798e-92	-1.57630809160537	0.137	0.366	3.83307726086316e-88	Progenitors	Plpp1
2.22369923212789e-92	-0.551590297841702	0.917	0.966	4.21902455311625e-88	Progenitors	Tpi1
2.47017912889953e-92	-5.65073240310991	0.003	0.13	4.68667086126108e-88	Progenitors	Rab27a
2.5744298841303e-92	1.23840101776247	0.404	0.14	4.88446581916043e-88	Progenitors	Lockd
2.78814943382221e-92	-0.719231387903261	0.67	0.836	5.28995592079087e-88	Progenitors	Cox19
2.79108187845774e-92	-1.26671861735071	0.255	0.5	5.29551964799787e-88	Progenitors	Ankrd13a
3.49476552491961e-92	-0.972912503845134	0.411	0.654	6.63061863042997e-88	Progenitors	Hagh
3.62825692997921e-92	-5.16141039178835	0.005	0.147	6.88389187324956e-88	Progenitors	Diras1
4.17499004997255e-92	-2.86310341348923	0.026	0.186	7.92120862181292e-88	Progenitors	Smim10l2a
4.49571629958182e-92	-1.11359471902335	0.624	0.743	8.52972253519659e-88	Progenitors	Reep5
4.89326046894267e-92	3.66784593939437	0.227	0.031	9.28398308772492e-88	Progenitors	Fibin
8.35397036599398e-92	-0.887368883442278	0.459	0.701	1.58499879754004e-87	Progenitors	Ube2w
9.91564136244712e-92	3.07541990964431	0.244	0.041	1.88129463569709e-87	Progenitors	Cdkn2c
1.11509960499924e-91	-0.550589446455626	0.865	0.938	2.11567848056505e-87	Progenitors	Ppp1r11
1.25306303205687e-91	-0.992118472990399	0.44	0.667	2.3774364907215e-87	Progenitors	Tcp11l1
1.32577660082472e-91	-3.3826945758329	0.018	0.168	2.51539594474474e-87	Progenitors	Smpd5
1.46471052127499e-91	-0.556969932525946	0.842	0.934	2.77899527201504e-87	Progenitors	Mrpl54
1.5258250137226e-91	-1.65862987542856	0.174	0.404	2.89494779853589e-87	Progenitors	Slc16a3
1.72852535563001e-91	-0.366503455036462	0.983	0.993	3.27953115723681e-87	Progenitors	Cox7b
2.30054604881167e-91	1.06197040695371	0.554	0.242	4.36482601841038e-87	Progenitors	Ube2c
2.38771090976917e-91	-0.545675266089768	0.849	0.936	4.53020390910505e-87	Progenitors	Arl3
2.45857035364189e-91	-0.525049129305377	0.858	0.941	4.66464553196475e-87	Progenitors	Gnai3
2.52710917365086e-91	0.763809660074576	0.849	0.794	4.79468423516777e-87	Progenitors	Smchd1
2.55293937087029e-91	-1.30507201613106	0.205	0.452	4.8436918683522e-87	Progenitors	Abca3
3.60149903287122e-91	1.11006813429084	0.659	0.499	6.83312411506656e-87	Progenitors	Nxt1
3.7948056348134e-91	-0.768262065434056	0.622	0.795	7.19988473093147e-87	Progenitors	Rabep1
3.98228046574373e-91	-2.02543417566417	0.074	0.274	7.55558072765558e-87	Progenitors	Car11
4.08439876764291e-91	-1.7150940762816	0.109	0.324	7.74932978184889e-87	Progenitors	Prepl
4.1544737113966e-91	-1.03856641918232	0.507	0.687	7.88228297263276e-87	Progenitors	Erc1
4.39953717917306e-91	0.690560959538842	0.872	0.798	8.34724189004504e-87	Progenitors	Rap1a
4.74497725453196e-91	-2.59569715341703	0.174	0.4	9.00264534502349e-87	Progenitors	Gadd45g
5.32151254935349e-91	-5.74495681251961	0.004	0.14	1.00965057598884e-86	Progenitors	Tmem130
5.44232840365177e-91	-5.25226633686016	0.008	0.143	1.03257296802485e-86	Progenitors	Bmpr1b
6.56153521579415e-91	-0.962322744204994	0.514	0.702	1.24492007649262e-86	Progenitors	Shoc2
8.8108251805429e-91	1.22661657914559	0.549	0.305	1.6716778615044e-86	Progenitors	Cmtm3
1.21684251725918e-90	2.06612062676318	0.273	0.05	2.30871530799584e-86	Progenitors	Cep55
1.48261645734216e-90	2.05185380273176	0.358	0.13	2.81296820451527e-86	Progenitors	Rai14
1.58746451055757e-90	2.73617646876486	0.279	0.068	3.01189641588087e-86	Progenitors	Reck
1.73714423506483e-90	2.54889725520515	0.27	0.06	3.29588375718849e-86	Progenitors	Prdm5
1.99062500425912e-90	0.922233974309411	0.725	0.531	3.77681282058083e-86	Progenitors	Klf3
2.02385948487381e-90	-0.747403380582526	0.646	0.833	3.83986860065108e-86	Progenitors	Cnot7
2.30275301354112e-90	0.520917424627279	0.945	0.923	4.36901329259157e-86	Progenitors	Mrpl42
3.28504989293213e-90	-6.4119874661905	0.003	0.133	6.23272516186012e-86	Progenitors	Cntn3
3.94479040587258e-90	-0.724740539389932	0.626	0.813	7.48445083706205e-86	Progenitors	Rbm18
4.27145706137386e-90	-1.04829208938977	0.402	0.623	8.10423548254462e-86	Progenitors	Camk2g
4.4303348891826e-90	-4.69585551063011	0.009	0.151	8.40567438524615e-86	Progenitors	Ptpn5
4.5626538593658e-90	-1.75742938353116	0.101	0.313	8.65672316737474e-86	Progenitors	Cpt1a
6.28678203098833e-90	0.351211714162021	0.997	0.999	1.19279115473942e-85	Progenitors	Srsf7
7.91104154896365e-90	-2.24849043735789	0.063	0.251	1.50096191308487e-85	Progenitors	Dubr
8.6949362722549e-90	2.82157519896117	0.263	0.055	1.64969025893492e-85	Progenitors	Pag1
9.91850397700548e-90	-4.38879893840889	0.012	0.164	1.88183775955725e-85	Progenitors	Eno2
1.03041832027727e-89	-1.89005385074107	0.104	0.314	1.95501267906206e-85	Progenitors	B3galnt1
1.59682216091888e-89	-1.08009531159733	0.375	0.604	3.02965068591139e-85	Progenitors	Ccdc112
1.60246231517484e-89	-5.67339396005922	0.003	0.134	3.04035175058122e-85	Progenitors	Gnb3
1.987177927939e-89	1.15072840527891	0.644	0.462	3.77027268267867e-85	Progenitors	Pgpep1
2.56428000765603e-89	-0.538929981093893	0.967	0.989	4.86520845852579e-85	Progenitors	Ubc
2.90669429000533e-89	-1.35752239176295	0.252	0.483	5.51487107642712e-85	Progenitors	Flot2
3.37106160719619e-89	3.58637125531672	0.212	0.024	6.39591518733333e-85	Progenitors	Ticrr
3.56167254253857e-89	0.421982504148008	0.987	0.981	6.75756131495843e-85	Progenitors	St13
3.72340266069841e-89	-0.459192042272093	0.96	0.976	7.06441186814309e-85	Progenitors	Atxn10
3.84004259726528e-89	-1.23458280568222	0.254	0.497	7.28571281979141e-85	Progenitors	Dusp3
3.91043056914708e-89	-1.81082705985202	0.083	0.285	7.41925991884276e-85	Progenitors	Ppp1r13b
4.03495054405086e-89	-1.29450034799247	0.219	0.462	7.6555116672277e-85	Progenitors	Tram1l1
4.51057168018245e-89	0.951169453420037	0.68	0.486	8.55790764881017e-85	Progenitors	Rrp15
4.60673349134169e-89	-2.49692248323634	0.041	0.212	8.74035545312259e-85	Progenitors	Ankrd13d
4.68835913258581e-89	0.747280411670437	0.867	0.77	8.89522378225505e-85	Progenitors	Tln1
4.86772668389534e-89	-5.33464558387013	0.009	0.145	9.23553783735463e-85	Progenitors	St6galnac5
4.99896357767969e-89	-1.06885252524767	0.291	0.551	9.48453359593168e-85	Progenitors	Rb1
5.03443690758214e-89	-1.40932027309177	0.182	0.418	9.55183714475559e-85	Progenitors	Vps37d
5.3549097790278e-89	1.59841571333788	0.379	0.134	1.01598703237494e-84	Progenitors	Lmo1
5.37151023084294e-89	1.40484613256184	0.543	0.317	1.01913663609783e-84	Progenitors	Plin3
7.31463628440759e-89	0.315997530323919	0.999	0.998	1.38780594224065e-84	Progenitors	Fth1
9.57990769120329e-89	-0.399577470890802	0.968	0.99	1.817595886252e-84	Progenitors	Arf1
9.92231488451064e-89	-3.59969400261939	0.019	0.165	1.8825608030382e-84	Progenitors	Myrip
1.07204334153449e-88	-1.42334119981352	0.16	0.393	2.0339878318934e-84	Progenitors	Ralgps1
1.15997373443785e-88	-5.49290478426248	0.004	0.129	2.20081816634894e-84	Progenitors	Necab1
1.36051658929422e-88	1.38296310020453	0.592	0.383	2.58130812486793e-84	Progenitors	Gria4
1.45852350756947e-88	1.94450771387517	0.332	0.099	2.76725665091156e-84	Progenitors	Spdl1
1.73096715277314e-88	1.68209851092512	0.474	0.254	3.28416397895648e-84	Progenitors	Atad5
2.41612533292496e-88	-6.24608846131131	0.005	0.133	4.58411459415853e-84	Progenitors	Htr3b
2.43483222564511e-88	-1.09530377618531	0.355	0.592	4.61960718171646e-84	Progenitors	Auh
2.68178514211184e-88	3.65007567806874	0.209	0.024	5.0881509501288e-84	Progenitors	Stil
3.00598001668587e-88	-1.69561469433394	0.111	0.327	5.70324588565809e-84	Progenitors	Rai2
3.14735732535362e-88	-0.903099757614796	0.425	0.674	5.97148105339342e-84	Progenitors	Yrdc
3.52150140793776e-88	-0.690665506284104	0.68	0.835	6.6813446212803e-84	Progenitors	Msantd4
3.59803141441134e-88	-1.18478440752292	0.273	0.52	6.82654500256264e-84	Progenitors	Grik5
3.5991557718411e-88	-0.899004334601209	0.268	0.517	6.82867824591412e-84	Progenitors	Gfod2
3.73979502977647e-88	0.489039422796447	0.942	0.933	7.0955131099949e-84	Progenitors	Lsm6
3.78169557478782e-88	-1.96704150374007	0.124	0.333	7.17501101404493e-84	Progenitors	Robo1
3.9323759608348e-88	-1.02805311692853	0.419	0.653	7.46089691049186e-84	Progenitors	Arhgef2
4.29390600942656e-88	-0.742456259775434	0.622	0.798	8.14682787168501e-84	Progenitors	Acbd3
4.33420695182816e-88	0.540584359482225	0.927	0.892	8.22329084970356e-84	Progenitors	Cdc26
4.51988316860056e-88	-0.417115479510505	0.952	0.982	8.57557433578585e-84	Progenitors	Taldo1
4.80162189455697e-88	-4.80765589781347	0.006	0.14	9.11011722054294e-84	Progenitors	Grin1
5.38374480368909e-88	3.36915090536327	0.216	0.028	1.02145790160393e-83	Progenitors	Foxp2
5.75461785200608e-88	3.92822088947841	0.269	0.072	1.09182364506111e-83	Progenitors	Ccne2
6.82992559672277e-88	-0.310995133063316	0.995	0.996	1.29584178346621e-83	Progenitors	Clta
7.72527138238053e-88	0.923263378897188	0.739	0.568	1.46571573937906e-83	Progenitors	Dennd5a
1.06387949293626e-87	-6.83750516219997	0.001	0.121	2.01849856194797e-83	Progenitors	Pcnx2
1.09613820477698e-87	-0.957034318903689	0.448	0.667	2.07970301592336e-83	Progenitors	Inpp5f
1.09961620660313e-87	3.61041461131856	0.232	0.035	2.08630182878812e-83	Progenitors	Pole
1.40787473333211e-87	-0.973521964987556	0.4	0.641	2.67116073155101e-83	Progenitors	Lrrc42
1.49181488144786e-87	0.400153631562079	0.976	0.691	2.83042037457102e-83	Progenitors	Mdk
1.52684289566359e-87	2.13269437237099	0.369	0.152	2.89687902594253e-83	Progenitors	Kazn
1.7154285101044e-87	2.73727195109166	0.26	0.058	3.25468251222108e-83	Progenitors	Prkg1
1.72943110568178e-87	2.57610773686817	0.27	0.062	3.28124963681005e-83	Progenitors	Zwilch
1.81167549410697e-87	-2.12241284065155	0.08	0.275	3.43729191496916e-83	Progenitors	Hoxaas2
1.90746125308289e-87	-1.48200940069095	0.208	0.442	3.61902623547416e-83	Progenitors	Smarca1
1.90899223058789e-87	0.533226883653598	0.937	0.882	3.62193095909441e-83	Progenitors	Rcc2
1.99960813256231e-87	0.346923034318101	1	0.998	3.79385650991047e-83	Progenitors	Bsg
2.07270279353116e-87	0.672111894548006	0.644	0.41	3.93253901016667e-83	Progenitors	Epb41l3
2.19213704620714e-87	-1.73904287550803	0.119	0.332	4.15914161776881e-83	Progenitors	Tspan2
2.89831679024716e-87	-1.33549569989281	0.17	0.409	5.49897644613593e-83	Progenitors	Usp20
2.98095197098916e-87	-1.42717437876992	0.165	0.397	5.65576017455773e-83	Progenitors	Fam189b
3.29245615460917e-87	-0.88013433278562	0.465	0.697	6.24677706213997e-83	Progenitors	Eif4e3
3.30231035247936e-87	-2.30544969552715	0.049	0.224	6.26547343175909e-83	Progenitors	Fbxl2
3.59212208282227e-87	-1.29001877109178	0.202	0.442	6.81533322773869e-83	Progenitors	Dnajc12
3.9405170575593e-87	-1.22637559163102	0.472	0.658	7.47634301330725e-83	Progenitors	Ncoa7
3.94270746301116e-87	2.22806211874366	0.297	0.084	7.48049886957107e-83	Progenitors	Ggct
4.83097002941194e-87	-0.253455674982808	1	1	9.16579943680328e-83	Progenitors	Cfl1
5.14619287357657e-87	-3.69256801772552	0.019	0.165	9.76387173903683e-83	Progenitors	Rab11fip4
5.31096407484428e-87	2.6957998107371	0.277	0.072	1.00764921392021e-82	Progenitors	Dna2
5.4441587550982e-87	0.611589289745104	0.881	0.862	1.03292024060478e-82	Progenitors	Lsm3
5.57531501334013e-87	-0.827320522462602	0.563	0.751	1.05780451748102e-82	Progenitors	Cd151
6.21337843278751e-87	-1.91835250004194	0.066	0.258	1.17886429005277e-82	Progenitors	Zfr2
6.26676710242452e-87	-3.09629426810635	0.026	0.178	1.188993722343e-82	Progenitors	Rem2
6.87966195779312e-87	-2.08655721999578	0.107	0.312	1.30527826325209e-82	Progenitors	Osbpl6
6.88913653592188e-87	1.38919880999603	0.499	0.267	1.30707587496046e-82	Progenitors	Sh3bp4
8.83758555731028e-87	-4.65113839894077	0.014	0.174	1.67675510778848e-82	Progenitors	Tnr
1.10452327729531e-86	-0.94400084392902	0.365	0.628	2.0956120140124e-82	Progenitors	Ccng2
1.22051746645651e-86	4.24246278946163	0.187	0.013	2.31568778910793e-82	Progenitors	Ccdc102a
1.23153032887344e-86	-2.70788259869087	0.045	0.213	2.33658249297157e-82	Progenitors	Satb2
1.27046380697483e-86	-0.50487283228966	0.868	0.944	2.41045098097335e-82	Progenitors	Ube2v2
1.31434125375824e-86	0.699595605763651	0.752	0.515	2.4936996607555e-82	Progenitors	Zfhx4
1.43438824667311e-86	2.83730554748821	0.241	0.045	2.72146482041289e-82	Progenitors	Egln3
1.6683707238416e-86	0.362399610756019	0.996	0.996	3.16539977434467e-82	Progenitors	Cdk4
1.78239185639508e-86	1.40963946901468	0.539	0.329	3.38173206913838e-82	Progenitors	Kctd1
1.82355163351169e-86	0.51807962338575	0.95	0.942	3.45982451426173e-82	Progenitors	Rbmxl1
2.23623890265659e-86	-0.899579105351741	0.461	0.68	4.24281607001034e-82	Progenitors	Dtx3
2.37316781585621e-86	-1.92723094098404	0.066	0.257	4.50261129702398e-82	Progenitors	Dop1b
2.38442756248651e-86	-1.51255576603454	0.125	0.346	4.52397441430565e-82	Progenitors	Pcyt1b
2.47046436770262e-86	-1.03643666441078	0.344	0.597	4.68721204484219e-82	Progenitors	Por
3.41597388697462e-86	-3.01767247512436	0.052	0.223	6.48112725575696e-82	Progenitors	Chrdl1
3.980020749468e-86	-4.1613756842756	0.016	0.171	7.55129336796564e-82	Progenitors	Ablim1
4.4085327220534e-86	-0.785752763871672	0.582	0.771	8.36430913355192e-82	Progenitors	Rab21
6.29424788542827e-86	0.666139506389317	0.87	0.83	1.19420765130231e-81	Progenitors	Nsmce4a
6.40527518728807e-86	1.12879692869272	0.508	0.258	1.21527286128417e-81	Progenitors	Itm2a
7.33323604233271e-86	0.573310638078273	0.881	0.798	1.39133487431178e-81	Progenitors	Trp53
7.93272864812939e-86	1.74284089485047	0.402	0.18	1.50507660640959e-81	Progenitors	Mis18a
8.54359419369448e-86	-0.284369155809423	0.997	0.999	1.62097612636965e-81	Progenitors	Atp5j2
9.36532101277085e-86	-0.427082965468322	0.953	0.979	1.77688235575301e-81	Progenitors	Ndufb7
1.00364060534661e-85	0.844128870068343	0.819	0.721	1.90420732052412e-81	Progenitors	Rock2
1.31825883597655e-85	-1.49848788821959	0.154	0.382	2.50113248949831e-81	Progenitors	Zfp711
1.5816814305779e-85	-1.95960831743782	0.06	0.245	3.00092417823544e-81	Progenitors	Nipal3
1.58755595641938e-85	-1.33830259435053	0.287	0.514	3.01206991611449e-81	Progenitors	Shc1
1.69073749270159e-85	-5.97308258665715	0.002	0.126	3.20783624490274e-81	Progenitors	Fbxo41
1.71502475191723e-85	-5.66069299548279	0.004	0.128	3.25391646181256e-81	Progenitors	Tmem255b
1.92154661201449e-85	-1.32927742012094	0.226	0.462	3.64575038697509e-81	Progenitors	Zfp467
2.01654946464673e-85	-0.734412269759385	0.617	0.793	3.82599929927424e-81	Progenitors	Mea1
2.06753038684612e-85	-0.315694928482904	0.992	0.997	3.92272540296315e-81	Progenitors	Cct2
2.06778600909244e-85	-0.785414147993966	0.563	0.755	3.92321039505108e-81	Progenitors	Atg3
2.41844469343772e-85	-0.301894832555856	0.998	1	4.58851511685939e-81	Progenitors	Morf4l1
2.4600484378561e-85	-0.753325709036661	0.544	0.754	4.66744990114438e-81	Progenitors	Exoc5
2.6606843385619e-85	-1.31184727023682	0.281	0.513	5.04811639555349e-81	Progenitors	Ppm1l
2.73514602973299e-85	4.75749881980609	0.189	0.013	5.1893925622124e-81	Progenitors	Tnfrsf19
2.75368794289232e-85	2.49653327760745	0.395	0.179	5.2245721340496e-81	Progenitors	Adam23
2.90432384492972e-85	2.33236618026557	0.315	0.104	5.51037363098516e-81	Progenitors	Tbc1d10a
3.46435376501449e-85	-0.734799153701043	0.634	0.793	6.572918398362e-81	Progenitors	Churc1
3.48365194641256e-85	-1.48651708058771	0.137	0.359	6.60953283792854e-81	Progenitors	Mras
3.74568157901393e-85	1.17015929504912	0.528	0.274	7.10668165986313e-81	Progenitors	Rftn2
4.1690245202256e-85	-3.03626853786582	0.027	0.178	7.90989022222404e-81	Progenitors	Chrm2
4.66468033066647e-85	-1.6825931695096	0.174	0.394	8.8502979913735e-81	Progenitors	Aff2
7.18768514886703e-85	-1.15964255934255	0.39	0.623	1.36371950329454e-80	Progenitors	Ankrd54
9.85302263129566e-85	-5.0219445135174	0.009	0.138	1.86941398383573e-80	Progenitors	Gucy1a1
1.01132093937102e-84	-9.18599364991305	0.002	0.143	1.91877921826864e-80	Progenitors	D930028M14Rik
1.10699760217345e-84	2.77503244272984	0.265	0.068	2.10030655060369e-80	Progenitors	Arhgef10
1.1546164495686e-84	0.517560335522203	0.938	0.918	2.1906537897665e-80	Progenitors	Gspt1
1.21811576728403e-84	-6.99517458809656	0.003	0.144	2.31113104526799e-80	Progenitors	Ltk
1.24513305604749e-84	0.889957205633579	0.729	0.55	2.3623909472389e-80	Progenitors	Galnt1
1.39913050529751e-84	-0.341152116199251	0.985	0.997	2.65457030770097e-80	Progenitors	Cox5b
1.42114583821948e-84	-2.14567394164434	0.074	0.262	2.69633999885381e-80	Progenitors	Tbc1d9
1.47530975395628e-84	-1.18043003976772	0.294	0.521	2.79910519618124e-80	Progenitors	Sdc3
1.70423321299356e-84	-3.59753077318804	0.029	0.182	3.23344167501268e-80	Progenitors	Arhgap22
1.70588988625209e-84	-1.08631886251104	0.342	0.585	3.23658488118609e-80	Progenitors	Zfp579
1.75932912413479e-84	-1.02881323968167	0.352	0.592	3.33797514722094e-80	Progenitors	Panx1
2.05425219898852e-84	-1.49753139265925	0.203	0.428	3.89753269714092e-80	Progenitors	Gdpd5
2.51420723318159e-84	-0.768133219678106	0.617	0.792	4.77020538351543e-80	Progenitors	Smarcc2
3.15729602418484e-84	-0.958334725240101	0.381	0.615	5.99033774668591e-80	Progenitors	Vps53
3.1763163296314e-84	-0.845578195250986	0.49	0.716	6.02642497220966e-80	Progenitors	Cacfd1
3.70085923021471e-84	-0.342837776675829	0.983	0.992	7.02164021748637e-80	Progenitors	Arf4
4.81437245216911e-84	2.49363240521188	0.263	0.054	9.13430885350045e-80	Progenitors	Ccnf
5.20440335385687e-84	0.366245755999569	0.989	0.969	9.87431448327265e-80	Progenitors	Cdk2ap1
5.22217216167512e-84	-1.05110003429006	0.321	0.565	9.90802724234621e-80	Progenitors	Uap1
5.31131699607841e-84	1.73963790769417	0.448	0.237	1.00771617366596e-79	Progenitors	Tspan15
5.53078688175038e-84	-6.39303186559005	0.02	0.179	1.0493561950745e-79	Progenitors	Nos1
5.73404405443958e-84	-1.07672778153771	0.399	0.61	1.08792017844882e-79	Progenitors	Cers4
5.92530515306737e-84	0.800349285603846	0.797	0.654	1.12420814669147e-79	Progenitors	Cd2ap
6.91763673637841e-84	3.91450463538464	0.222	0.039	1.31248321799308e-79	Progenitors	Hist1h2an
7.69790510729232e-84	0.683124770782035	0.871	0.776	1.46052353600657e-79	Progenitors	Eml4
8.41293783824396e-84	3.60657108328187	0.209	0.023	1.59618669605003e-79	Progenitors	Rad54b
8.56252692139496e-84	-0.740885970934399	0.553	0.766	1.62456823279627e-79	Progenitors	Clip3
9.32093066699551e-84	0.576302063859834	0.89	0.808	1.76846017544906e-79	Progenitors	Ddx18
9.36477337054262e-84	-0.637369091078778	0.754	0.895	1.77677845159305e-79	Progenitors	Ube2q1
1.15378691713081e-83	0.678931449017155	0.96	0.962	2.18907991787229e-79	Progenitors	Nucks1
1.17484946053298e-83	-0.719657413094358	0.572	0.774	2.22904188146922e-79	Progenitors	Tmcc1
1.26727923073379e-83	1.05096060100971	0.645	0.454	2.40440888447122e-79	Progenitors	Mbnl1
1.27188097696614e-83	-0.700156742910588	0.718	0.852	2.41313977759786e-79	Progenitors	Prrc2b
1.30707049292939e-83	-0.423141214332613	0.947	0.985	2.47990484623492e-79	Progenitors	Csnk2a1
1.3367433760561e-83	0.750256097324832	0.81	0.685	2.53620320739123e-79	Progenitors	Hddc2
1.39433343686912e-83	-0.858664679475056	0.821	0.868	2.64546882977179e-79	Progenitors	Lrrfip1
1.6475132606887e-83	1.32990881245752	0.488	0.265	3.12582690950466e-79	Progenitors	Gemin6
1.67821368610004e-83	0.5861150272126	0.887	0.804	3.1840748266376e-79	Progenitors	Cnih4
1.67847841694663e-83	-1.2076942701779	0.224	0.468	3.18457710047283e-79	Progenitors	Mbd5
1.74249755770146e-83	-1.63312627922417	0.109	0.317	3.30604061622699e-79	Progenitors	Lonrf2
1.79407471545437e-83	-1.23825897107407	0.213	0.452	3.40389795763158e-79	Progenitors	Nt5c2
1.95995025616817e-83	0.35584803909307	0.991	0.991	3.71861362102787e-79	Progenitors	Rps27l
2.16425200351449e-83	-0.744367656824613	0.603	0.795	4.10623532626804e-79	Progenitors	Bicd1
2.562241057597e-83	1.46290530945954	0.558	0.387	4.86133995857878e-79	Progenitors	Ncapd3
2.69262407023002e-83	-0.495411585983284	0.884	0.951	5.10871564844742e-79	Progenitors	Ndufa1
2.97159554661083e-83	1.98001905926839	0.367	0.152	5.63800823058473e-79	Progenitors	Pola2
3.12399226915549e-83	3.49409450670856	0.245	0.052	5.92715053226872e-79	Progenitors	Caskin2
3.17316328957665e-83	-1.86722892537823	0.098	0.305	6.02044270931378e-79	Progenitors	Plxna3
3.69878830359567e-83	-1.5875405090982	0.156	0.377	7.01771104841207e-79	Progenitors	Arid3a
3.81722151172666e-83	-2.7681239116304	0.039	0.198	7.24241437419899e-79	Progenitors	Camsap3
3.84416986702068e-83	1.53017635627711	0.524	0.314	7.29354348869833e-79	Progenitors	Igsf9b
3.84988034808845e-83	-5.95358597314979	0.002	0.118	7.30437798442821e-79	Progenitors	Amer3
4.03493296610132e-83	1.73207082040232	0.336	0.106	7.65547831658403e-79	Progenitors	Ttc23
4.7085793680447e-83	-1.7406002525224	0.17	0.384	8.93358763499121e-79	Progenitors	Hpcal1
5.39181920276299e-83	-0.796208571157491	0.718	0.846	1.02298985734022e-78	Progenitors	Sh3gl3
5.64078307073301e-83	0.802947233862608	0.754	0.614	1.07022577201017e-78	Progenitors	Txndc12
5.73585468794658e-83	0.551171368984782	0.936	0.924	1.0882637099441e-78	Progenitors	Srsf10
7.09808444956733e-83	-1.29161897351071	0.23	0.462	1.34671956261641e-78	Progenitors	Esyt1
7.92582448688459e-83	-0.989115366258579	0.375	0.606	1.50376667989661e-78	Progenitors	Ccndbp1
8.21820857151379e-83	0.905479696867886	0.699	0.477	1.55924071227331e-78	Progenitors	Map3k1
8.7963172468937e-83	-0.736607226291802	0.643	0.803	1.66892527125314e-78	Progenitors	Scoc
8.9149040512575e-83	-0.924585181251992	0.428	0.66	1.69142474564509e-78	Progenitors	Smim26
9.02916767626611e-83	1.07171829697215	0.653	0.468	1.71310398321797e-78	Progenitors	Ctdsp2
9.37218209602025e-83	-0.854637549640783	0.585	0.742	1.77818410907792e-78	Progenitors	Stard3nl
1.10978675325834e-82	-4.60554765042989	0.035	0.195	2.10559840695705e-78	Progenitors	Ebf1
1.11142398766511e-82	2.03664250961746	0.335	0.12	2.10870473179701e-78	Progenitors	G0s2
1.35704660260843e-82	-2.24449164926185	0.053	0.227	2.57472451912898e-78	Progenitors	Epb41l1
1.45442057812686e-82	-1.44242025534876	0.201	0.423	2.7594721628801e-78	Progenitors	Usp29
1.62541479685935e-82	1.03942582042844	0.535	0.261	3.08389949408124e-78	Progenitors	Mmp14
1.70362870363153e-82	1.64328841908015	0.447	0.23	3.23229473940011e-78	Progenitors	Msh6
1.83561551934024e-82	-0.758730866325612	0.588	0.776	3.48271332484425e-78	Progenitors	Map1a
2.44194097492914e-82	-2.13805194844002	0.051	0.222	4.63309461173306e-78	Progenitors	Rab3b
2.5186421712368e-82	-0.874268733246232	0.452	0.664	4.77861979148758e-78	Progenitors	Nradd
2.58506681066529e-82	2.16926421024491	0.277	0.072	4.90464725987525e-78	Progenitors	Mnd1
3.06486216199924e-82	-0.661509983453893	0.725	0.877	5.81496297996116e-78	Progenitors	C530008M17Rik
3.30333188983585e-82	1.61160804193107	0.447	0.232	6.26741159458556e-78	Progenitors	Sept8
3.97096226066176e-82	-0.679947799184214	0.675	0.838	7.53410669715356e-78	Progenitors	R3hdm2
4.16360325657808e-82	1.68207909808529	0.442	0.231	7.8996044587056e-78	Progenitors	Nrm
4.30458565317033e-82	-1.0478268570951	0.385	0.602	8.16709035976007e-78	Progenitors	Arxes1
4.34623436522397e-82	-0.814326522126689	0.534	0.721	8.24611046113944e-78	Progenitors	Atp6v1a
4.36799606133099e-82	-1.59177074507853	0.415	0.576	8.28739892716328e-78	Progenitors	Pam
4.442720717087e-82	-6.02433661534106	0.002	0.115	8.42917401652916e-78	Progenitors	Frmd3
5.77086714973117e-82	2.59808927249241	0.236	0.044	1.0949066243185e-77	Progenitors	Ska3
6.19222210521349e-82	1.77261729479581	0.42	0.21	1.17485030002215e-77	Progenitors	Greb1
6.35524304175793e-82	-0.409188030344662	0.952	0.982	1.20578026231273e-77	Progenitors	Bri3
6.60757780304232e-82	4.91285511835734	0.183	0.01	1.25365573657122e-77	Progenitors	AU020206
7.23093838390452e-82	-1.1566589752329	0.258	0.495	1.3719259395782e-77	Progenitors	Necap1
7.5361712906058e-82	1.61918465934333	0.424	0.192	1.42983777896664e-77	Progenitors	Dmd
8.48274774634636e-82	-0.441967204823622	0.928	0.969	1.6094317299143e-77	Progenitors	Rrp1
1.27651173274298e-81	2.11460623223554	0.342	0.131	2.42192571053326e-77	Progenitors	Airn
1.32383603116725e-81	-5.37661327011067	0.006	0.132	2.51171410193362e-77	Progenitors	Hrk
1.61983389375193e-81	-1.56613143150648	0.138	0.352	3.07331084661554e-77	Progenitors	Bdh1
1.92724699525606e-81	1.0643010589354	0.618	0.409	3.65656572409932e-77	Progenitors	Zadh2
2.02357527758209e-81	-2.59560736856431	0.043	0.203	3.8393293741565e-77	Progenitors	Fcho1
2.20019797868669e-81	-0.932187952701541	0.457	0.678	4.17443562496226e-77	Progenitors	Rnf165
2.2769330799131e-81	-0.62953889014103	0.72	0.851	4.32002513251913e-77	Progenitors	Spast
2.67641148720758e-81	-1.28846112476674	0.191	0.425	5.07795551467895e-77	Progenitors	Dop1a
2.89889923902654e-81	4.02775188554012	0.276	0.086	5.50008152620505e-77	Progenitors	Hist1h1a
2.94257379985517e-81	-1.22230328241259	0.226	0.46	5.58294527046521e-77	Progenitors	Unc45a
3.38636507076283e-81	-1.33256193512783	0.167	0.395	6.42495044875832e-77	Progenitors	Fam110b
4.06219144053458e-81	0.791472640346566	0.768	0.639	7.70719582012625e-77	Progenitors	Gcsh
4.34746062509213e-81	-1.5815561441547	0.111	0.317	8.24843704398729e-77	Progenitors	Ica1
4.4739996402887e-81	3.89631766498696	0.177	0.014	8.48851951751975e-77	Progenitors	Stxbp6
4.98828135372091e-81	0.37751144350895	0.99	0.985	9.46426621241469e-77	Progenitors	Mrpl52
5.82516614498321e-81	0.441817524004233	0.992	0.994	1.10520877268767e-76	Progenitors	Hmgn2
7.63068262838887e-81	0.649184254138127	0.839	0.747	1.44776941508422e-76	Progenitors	Tcf3
7.93947385032288e-81	-0.504197710352724	0.887	0.949	1.50635637362176e-76	Progenitors	Usp34
8.31246154867593e-81	-2.68597008121424	0.045	0.206	1.57712332963028e-76	Progenitors	Necab2
1.15592392417695e-80	-1.44272240184158	0.142	0.36	2.19313446134093e-76	Progenitors	Slc25a14
1.4935906703607e-80	-0.702764160904727	0.628	0.791	2.83378957887536e-76	Progenitors	Pja1
1.80942178612023e-80	-2.29529518003397	0.044	0.205	3.43301595480591e-76	Progenitors	P4ha2
2.01567405222785e-80	-0.54579041863458	0.803	0.927	3.8243383792919e-76	Progenitors	Ccni
2.10780366226491e-80	2.38952466464812	0.294	0.086	3.99913588841521e-76	Progenitors	Cit
2.54916936097272e-80	-0.520284556470981	0.865	0.943	4.83653902857355e-76	Progenitors	Trim35
2.59063566326837e-80	0.866029347921386	0.734	0.582	4.91521304391908e-76	Progenitors	Mybbp1a
2.76465424574106e-80	-1.57861557839122	0.148	0.361	5.24537850044451e-76	Progenitors	B4galnt4
3.71517999968692e-80	-1.16252763490529	0.276	0.507	7.04881101340599e-76	Progenitors	Nagk
3.82810288246832e-80	-1.01085237991026	0.366	0.59	7.26305959890715e-76	Progenitors	Rab4b
4.49605572470535e-80	-1.54224221081467	0.223	0.434	8.53036652648346e-76	Progenitors	Shf
4.61020240718143e-80	3.42889044379279	0.222	0.04	8.74693702714533e-76	Progenitors	Luzp2
6.32088893703231e-80	-0.697180537933555	0.628	0.803	1.19926225802314e-75	Progenitors	Rnf214
7.03836887180571e-80	-0.934009372413654	0.406	0.63	1.3353897260477e-75	Progenitors	Pdpk1
7.27613654149406e-80	-4.33853185196886	0.006	0.123	1.38050138601767e-75	Progenitors	B430010I23Rik
7.45416421509101e-80	-0.330825158827325	0.986	0.991	1.41427857652922e-75	Progenitors	Psmb5
7.80334982777318e-80	-0.628129947206742	0.788	0.921	1.4805295628234e-75	Progenitors	Bcl7a
7.81763150099713e-80	4.90353030186335	0.162	0.009	1.48323922468419e-75	Progenitors	6030407O03Rik
7.93547723437726e-80	0.360148352045929	0.998	0.998	1.5055980956784e-75	Progenitors	Fus
8.923082294493e-80	-6.34493580466536	0.002	0.114	1.69297640373416e-75	Progenitors	Ptgir
9.25009986393011e-80	-0.529008366575423	0.852	0.928	1.75502144718346e-75	Progenitors	Actr3
1.06308875725452e-79	-0.676674134651562	0.673	0.846	2.01699829913899e-75	Progenitors	Tnrc6b
1.28721378652059e-79	-1.04357402173779	0.308	0.543	2.44223071716552e-75	Progenitors	1110032A03Rik
1.29198959814734e-79	0.351751166140083	0.99	0.994	2.45129186456495e-75	Progenitors	Fkbp3
1.39182971094333e-79	-0.665031224807972	0.679	0.84	2.64071851057279e-75	Progenitors	Npepps
1.52632079262119e-79	-3.3488453735231	0.014	0.143	2.89588843984018e-75	Progenitors	Stx3
1.52942664106934e-79	-5.34234031520619	0.002	0.113	2.90178116610086e-75	Progenitors	Cacng2
2.10754379220475e-79	-0.715973359857259	0.633	0.784	3.99864283695006e-75	Progenitors	Actr2
2.35070203878021e-79	-1.80072774455009	0.111	0.31	4.4599869781777e-75	Progenitors	Sema4g
2.36616730731646e-79	-3.55512914626593	0.019	0.152	4.48932923217151e-75	Progenitors	Jph1
2.38235497974558e-79	-1.80975003886639	0.1	0.294	4.52004210307129e-75	Progenitors	Palld
2.53119390564357e-79	-3.99121950293659	0.009	0.131	4.80243419717755e-75	Progenitors	Rapgef5
2.64625982438158e-79	-2.14852755682596	0.089	0.275	5.02074876479916e-75	Progenitors	Cttnbp2
3.03683517418919e-79	-2.23272808696621	0.061	0.232	5.76178737598915e-75	Progenitors	Armh4
3.1798611568363e-79	-0.634448087384828	0.711	0.865	6.03315057286551e-75	Progenitors	Pop5
3.75453401921549e-79	0.297309684611812	0.999	0.999	7.12347739465754e-75	Progenitors	Eif3f
4.22823308523041e-79	-1.12828823125639	0.37	0.591	8.02222663260765e-75	Progenitors	Satb1
4.47667621796738e-79	0.6393424795538	0.846	0.702	8.4935977883495e-75	Progenitors	Foxp1
5.34542275191233e-79	-2.21707451262226	0.038	0.194	1.01418705872033e-74	Progenitors	Fam177a
6.83841430123421e-79	-0.822675275371681	0.464	0.695	1.29745234537317e-74	Progenitors	Tmem29
6.86369017743231e-79	5.05098590416874	0.171	0.011	1.30224793736423e-74	Progenitors	Dapp1
7.95123578288213e-79	0.624413689639524	0.887	0.766	1.50858796508623e-74	Progenitors	Zfp536
8.48478971950793e-79	-4.447096536112	0.013	0.149	1.60981915348224e-74	Progenitors	Cxcr4
8.57969399194495e-79	-2.50161810806687	0.073	0.247	1.62782534109172e-74	Progenitors	Psd3
9.54532564080378e-79	4.22949757286242	0.175	0.016	1.8110346338297e-74	Progenitors	Mfsd2a
9.56647948224804e-79	1.73498191967395	0.251	0.062	1.81504815216692e-74	Progenitors	Loxl2
1.05794942930268e-78	-3.47848057517535	0.015	0.152	2.00724745221597e-74	Progenitors	Jag2
1.11059702295116e-78	-4.92419254840237	0.005	0.132	2.10713573164524e-74	Progenitors	Asphd1
1.13745760922526e-78	-0.815228987537884	0.497	0.703	2.15809832198308e-74	Progenitors	Zfp60
1.18270014673266e-78	-4.89078919576297	0.006	0.122	2.24393698839587e-74	Progenitors	Skap1
1.25979566478823e-78	-1.23872359154254	0.292	0.517	2.39021031480271e-74	Progenitors	Svil
1.30681290370232e-78	-0.746826316995928	0.551	0.745	2.47941612219442e-74	Progenitors	Lin7c
1.58709573538992e-78	1.7697680670669	0.378	0.164	3.01119673875529e-74	Progenitors	Bora
1.61536602285738e-78	-2.51826455987487	0.032	0.18	3.06483395516731e-74	Progenitors	Sept5
1.78599684296625e-78	0.729042541674488	0.848	0.747	3.38857181015987e-74	Progenitors	P4hb
2.18373581530571e-78	-1.26132131809474	0.215	0.438	4.14320196237953e-74	Progenitors	Dclk2
2.20694306309717e-78	-4.03529775139421	0.018	0.148	4.18723307361426e-74	Progenitors	Ppp1r17
2.41486633485353e-78	2.56790502287336	0.243	0.05	4.5817258971176e-74	Progenitors	Foxm1
2.54291696475454e-78	-0.582125430660658	0.803	0.914	4.82467635722879e-74	Progenitors	Macf1
2.54393048792293e-78	-5.72066321160127	0.003	0.111	4.82659931473617e-74	Progenitors	Gm16070
2.65617890543401e-78	-1.07270886575432	0.363	0.582	5.03956823727994e-74	Progenitors	Tcf20
2.75288440508225e-78	-3.56165103743132	0.017	0.147	5.22304758176255e-74	Progenitors	Sema4f
2.92470660319974e-78	-1.8023342797032	0.089	0.277	5.54904583825086e-74	Progenitors	Rnf182
2.93707989203608e-78	-3.62860381692631	0.015	0.143	5.57252167916005e-74	Progenitors	Insyn1
2.93729368071092e-78	1.09051486535043	0.669	0.463	5.57292730041282e-74	Progenitors	Ndrg2
3.19515622442775e-78	1.8087099194953	0.277	0.068	6.06216990460677e-74	Progenitors	Cdc25c
3.7391110817852e-78	-0.634174990443023	0.755	0.854	7.09421545547107e-74	Progenitors	Pitpna
4.35682301680175e-78	2.28901557807574	0.286	0.082	8.26620030977795e-74	Progenitors	Adgra2
4.64977543186958e-78	-0.620926025520701	0.692	0.851	8.82201892688616e-74	Progenitors	Eapp
4.99143375821489e-78	1.73641276192659	0.428	0.229	9.47024726946111e-74	Progenitors	Dtx4
5.06644341495722e-78	-0.603082962126558	0.752	0.894	9.61256309119834e-74	Progenitors	Ahsa2
5.07997600738302e-78	1.24819446767691	0.531	0.329	9.63823847880781e-74	Progenitors	C1galt1
5.80268637441679e-78	-1.39779457010406	0.4	0.564	1.1009436858181e-73	Progenitors	Gnb4
6.33329094796676e-78	3.97207169821829	0.177	0.016	1.20161529155773e-73	Progenitors	Plaat3
7.84809255313567e-78	-0.522871346817848	0.834	0.919	1.48901860010643e-73	Progenitors	Zfr
7.92707823488014e-78	1.96903243887695	0.301	0.09	1.50400455350381e-73	Progenitors	Pbxip1
8.17888470181853e-78	-2.78242366222776	0.029	0.172	1.55177979447603e-73	Progenitors	Cnksr2
8.6266029666213e-78	-0.835127271502692	0.507	0.699	1.63672538085706e-73	Progenitors	Tnks
8.98379331450137e-78	-2.59462081663096	0.033	0.18	1.70449510556035e-73	Progenitors	Nptxr
9.5027619130806e-78	1.09892741554805	0.611	0.446	1.80295901776878e-73	Progenitors	A430005L14Rik
9.5232806032757e-78	-2.07334838661387	0.138	0.332	1.8068520288595e-73	Progenitors	Cux2
1.11295939065167e-77	-1.05270384179411	0.249	0.487	2.1116178518834e-73	Progenitors	Pim1
1.21489813304116e-77	2.88154380768816	0.247	0.054	2.30502622781899e-73	Progenitors	Pold1
1.24934979184086e-77	-3.74204714573557	0.037	0.183	2.37039136005966e-73	Progenitors	Ramp1
1.39453101171898e-77	-1.96411694378721	0.078	0.262	2.64584368853441e-73	Progenitors	Scn8a
1.55933572130333e-77	-1.93276959963675	0.179	0.379	2.9585276640288e-73	Progenitors	Prkce
1.69560358124816e-77	2.6164418782522	0.233	0.048	3.21706867470213e-73	Progenitors	Chek2
1.78747428494287e-77	1.23225744343735	0.481	0.262	3.39137496082211e-73	Progenitors	Pttg1
1.78775320089856e-77	-0.979331750271962	0.367	0.595	3.39190414806484e-73	Progenitors	Wdfy3
2.21735203276936e-77	-2.44232267100046	0.043	0.199	4.20698201177331e-73	Progenitors	Tmem74
2.50134455994829e-77	-1.11782848100023	0.278	0.507	4.74580103358989e-73	Progenitors	As3mt
3.7373593993192e-77	-1.42408446883926	0.301	0.506	7.09089198832832e-73	Progenitors	Stk39
3.94470429256635e-77	-4.28036407424332	0.009	0.128	7.48428745428614e-73	Progenitors	Dok6
3.97886679958038e-77	-3.03704095795979	0.017	0.146	7.54910397884385e-73	Progenitors	Ebi3
4.58443888815133e-77	-0.835531879967657	0.523	0.709	8.69805590248952e-73	Progenitors	Atf2
5.19060978655952e-77	-0.755463316277738	0.582	0.753	9.84814394803937e-73	Progenitors	Smap2
5.35834178602347e-77	-6.19916849251783	0.004	0.14	1.01663818706223e-72	Progenitors	Snhg11
5.71619542670165e-77	1.53529691190582	0.413	0.201	1.0845337583081e-72	Progenitors	Ifrd2
6.22760086899025e-77	-4.2223484594788	0.007	0.123	1.18156271287352e-72	Progenitors	Efna3
6.3880191638682e-77	6.07604566389679	0.157	0.002	1.21199887596071e-72	Progenitors	Nid2
6.72897503987646e-77	0.808425804328865	0.755	0.63	1.27668843431576e-72	Progenitors	Vegfb
7.38201927172247e-77	2.73863284216851	0.242	0.055	1.4005905164239e-72	Progenitors	Rad54l
7.50041533189553e-77	4.67384836605921	0.184	0.014	1.42305380092054e-72	Progenitors	Hspg2
8.2827101697264e-77	-0.906723669886409	0.629	0.765	1.57147860050219e-72	Progenitors	Ppp3ca
8.32525094862335e-77	-2.00857638385216	0.067	0.241	1.57954986248231e-72	Progenitors	5730409E04Rik
9.54668968069436e-77	0.710860658602442	0.886	0.82	1.81129343311814e-72	Progenitors	Pdcd4
9.67720946509866e-77	-0.935129583469123	0.411	0.62	1.83605695181317e-72	Progenitors	Acbd5
1.03773148327386e-76	-2.55648243876623	0.027	0.168	1.96888794321549e-72	Progenitors	Dok4
1.10423610420381e-76	-1.15080497867579	0.26	0.486	2.09506716050588e-72	Progenitors	Snx16
1.24902156896689e-76	-1.02016659809683	0.354	0.58	2.36976862280089e-72	Progenitors	Gramd1a
1.40961689303971e-76	-2.11170468005452	0.06	0.228	2.67446613116424e-72	Progenitors	Chst10
1.53020662229417e-76	-4.95681013690883	0.008	0.123	2.90326102447873e-72	Progenitors	Lrrtm4
1.59727185098826e-76	-1.45714599502419	0.248	0.473	3.03050388288003e-72	Progenitors	Anks1
1.72032721174748e-76	-2.75355000339379	0.025	0.163	3.2639768188485e-72	Progenitors	Acsl6
1.78693151795501e-76	3.27816514739925	0.197	0.027	3.39034516901605e-72	Progenitors	Spata13
1.92498494716511e-76	-7.68041060743175	0.001	0.108	3.65227394025635e-72	Progenitors	Dgkg
1.94152903169998e-76	-0.335456639346708	0.979	0.987	3.68366303184438e-72	Progenitors	Vdac2
2.48801592088016e-76	-2.2468133504443	0.103	0.29	4.72051260668593e-72	Progenitors	Lin7a
2.75972530718771e-76	0.515277963628492	0.935	0.913	5.23602682532725e-72	Progenitors	Idh2
2.94116059413339e-76	5.44543133799695	0.157	0.003	5.58026399524928e-72	Progenitors	Itga1
2.95219577067324e-76	-0.67147871537215	0.956	0.97	5.60120103569834e-72	Progenitors	Auts2
3.00794350860293e-76	0.86220209201634	0.718	0.605	5.70697121887234e-72	Progenitors	Timm8a1
3.11269965621744e-76	0.447509909282922	0.723	0.457	5.90572505774135e-72	Progenitors	Ddah1
3.47279030719176e-76	2.10035616821196	0.309	0.111	6.58892504983492e-72	Progenitors	Alg6
4.74484944530426e-76	-0.272236274554548	0.999	1	9.00240285257577e-72	Progenitors	Eif4a1
5.36600110245346e-76	-1.23324060931967	0.178	0.399	1.01809138916849e-71	Progenitors	Uckl1
5.67051299149334e-76	0.995296258535709	0.804	0.699	1.07586642987603e-71	Progenitors	Rhob
7.06139055429776e-76	1.49991537654528	0.413	0.2	1.33975762986691e-71	Progenitors	Poglut2
7.58401433563251e-76	-0.951180071097215	0.578	0.723	1.43891503989956e-71	Progenitors	Tusc3
8.34808984842209e-76	1.13500675741763	0.539	0.332	1.58388308694112e-71	Progenitors	Fgfr1
9.04846481801713e-76	2.0934292624494	0.274	0.079	1.71676522992239e-71	Progenitors	Rdm1
9.65605413496893e-76	-3.5624915031002	0.019	0.149	1.83204315102766e-71	Progenitors	Tmem132e
1.04466371534199e-75	1.13034030454803	0.545	0.343	1.98204046711836e-71	Progenitors	Gltp
1.26545551220396e-75	-6.12436642982813	0.002	0.105	2.40094874330457e-71	Progenitors	Zbbx
1.63417449798267e-75	-1.0236265249984	0.356	0.586	3.10051927502252e-71	Progenitors	Chmp1b
2.11099839809452e-75	1.71818686324251	0.381	0.172	4.00519726070473e-71	Progenitors	Kif22
2.13664078133954e-75	2.49252578669712	0.25	0.061	4.0538485544355e-71	Progenitors	Ptk7
2.21810847229891e-75	-1.52201997827523	0.123	0.323	4.20841720449272e-71	Progenitors	Wnk2
2.49524089966526e-75	-1.26265095963547	0.181	0.401	4.7342205589349e-71	Progenitors	Pld3
2.92908320072351e-75	-1.99254365410358	0.292	0.468	5.55734955673271e-71	Progenitors	Pdzrn3
3.25604299936231e-75	-0.836932641629528	0.466	0.671	6.17769038269011e-71	Progenitors	Sccpdh
3.28444661356406e-75	2.92296547563996	0.232	0.055	6.2315805599151e-71	Progenitors	Cdca5
3.5971504233038e-75	-3.66553948772909	0.012	0.132	6.8248734981343e-71	Progenitors	Acer2
4.190330855998e-75	1.32046516425788	0.457	0.245	7.950314733085e-71	Progenitors	Clcc1
4.57773619812115e-75	-0.87738693881732	0.421	0.633	8.68533888869526e-71	Progenitors	Rnh1
4.72917112723052e-75	1.86874148458686	0.272	0.069	8.97265637969447e-71	Progenitors	Kifc1
4.75443742967747e-75	-1.62353087267969	0.095	0.284	9.02059413532706e-71	Progenitors	Faxc
5.07861418964076e-75	-2.24274254104902	0.047	0.203	9.63565470200541e-71	Progenitors	Trim9
5.25646504698305e-75	-0.402511022740912	0.933	0.978	9.97309113364095e-71	Progenitors	Tax1bp1
5.56201809748662e-75	-0.580090727081574	0.766	0.884	1.05528169363614e-70	Progenitors	Gna11
5.58404222751304e-75	1.4584528663251	0.381	0.16	1.05946033182605e-70	Progenitors	Shisa2
7.13774274651042e-75	-2.77085070649353	0.023	0.158	1.35424393129542e-70	Progenitors	Slc16a7
7.72854613533944e-75	-3.51247786579217	0.014	0.136	1.46633705825795e-70	Progenitors	Fam124a
7.78083052267547e-75	0.990935636479868	0.631	0.459	1.47625697506722e-70	Progenitors	Eri1
9.65017434164402e-75	2.96454935299944	0.201	0.032	1.83092757784012e-70	Progenitors	Cenpi
1.12350006022812e-74	-0.45271601489673	0.895	0.951	2.13161666427082e-70	Progenitors	Ap2s1
1.16253497932319e-74	1.9423563965354	0.31	0.11	2.20567761626989e-70	Progenitors	Tmbim1
1.22301288672203e-74	-0.623796149178207	0.687	0.837	2.32042234997771e-70	Progenitors	Mpnd
1.34517781317413e-74	-1.02946583161607	0.293	0.522	2.55220586493527e-70	Progenitors	Impdh1
1.56013045429026e-74	4.43391294180726	0.159	0.01	2.96003551092491e-70	Progenitors	Itih5
1.84987106056972e-74	-4.37680245497771	0.007	0.12	3.50976036321892e-70	Progenitors	Ica1l
1.89915825588533e-74	1.16019178447903	0.678	0.549	3.60327295889124e-70	Progenitors	Rfc3
2.05134097562498e-74	-0.482473336684661	0.945	0.982	3.89200923305327e-70	Progenitors	Enah
2.12377924495241e-74	-1.18384327607484	0.235	0.455	4.02944636144821e-70	Progenitors	Zmat3
2.51590750614419e-74	-0.572065110564671	0.8	0.891	4.77343131140737e-70	Progenitors	Kif2a
2.53131262353843e-74	2.28067625966843	0.281	0.091	4.80265944063946e-70	Progenitors	Rell1
3.05881348890974e-74	-1.5365228417024	0.154	0.356	5.80348683250846e-70	Progenitors	Abr
3.35491194155471e-74	2.39441058775423	0.291	0.097	6.36527442671176e-70	Progenitors	Megf6
3.8729667579839e-74	-0.79216105133395	0.434	0.658	7.34817982992286e-70	Progenitors	Ggps1
3.95757896969053e-74	0.875056592174164	0.682	0.507	7.50871457919384e-70	Progenitors	Ss18
5.03882491469922e-74	0.909123460151253	0.646	0.446	9.56016251065884e-70	Progenitors	Rnaset2a
5.37470527184357e-74	5.0810395179245	0.154	0.007	1.01974283122688e-69	Progenitors	Slc13a5
5.48527067141603e-74	-0.401777448117328	0.926	0.967	1.04072040448776e-69	Progenitors	Psmc5
5.83108294653891e-74	2.15571515657165	0.258	0.065	1.10633136744683e-69	Progenitors	Vamp8
6.93246937216433e-74	-2.30099822761612	0.047	0.201	1.31529741398074e-69	Progenitors	Zbtb46
8.46014476514096e-74	-0.850427291093064	0.421	0.642	1.60514326629019e-69	Progenitors	Fmnl2
1.11250997568695e-73	-1.35934634295482	0.161	0.375	2.11076517687084e-69	Progenitors	Hdac11
1.26610708729281e-73	0.91390685003316	0.668	0.499	2.40218497672065e-69	Progenitors	Zfp219
1.48581479459243e-73	-5.56295534633733	0.003	0.112	2.81903640978022e-69	Progenitors	March4
1.48709357509301e-73	-1.35331228976568	0.138	0.344	2.82146264002396e-69	Progenitors	B230217C12Rik
1.6440509867765e-73	-2.84779800284271	0.025	0.165	3.11925793721105e-69	Progenitors	Kifc2
1.98911684230153e-73	-3.29030244014204	0.012	0.13	3.77395138489869e-69	Progenitors	Gm19391
2.325897641626e-73	0.773671041589472	0.802	0.716	4.41292559545701e-69	Progenitors	Kpnb1
2.55290654998581e-73	-0.354898768183779	0.977	0.993	4.84362959728808e-69	Progenitors	Cct7
2.56489621268908e-73	-0.618885304419935	0.714	0.865	4.866377584335e-69	Progenitors	Ubn2
2.78153492740296e-73	-3.19756763447599	0.021	0.15	5.27740621776163e-69	Progenitors	Ece2
2.85179797032502e-73	-0.821897312500329	0.462	0.659	5.41071628909766e-69	Progenitors	Eea1
3.45299561669327e-73	0.402771719091519	0.961	0.777	6.55136858355214e-69	Progenitors	Nfib
3.81555417463126e-73	-1.24847876393182	0.196	0.409	7.23925093552788e-69	Progenitors	Prkag2
4.32130423871979e-73	-1.44427931991051	0.124	0.323	8.19881053212306e-69	Progenitors	Rragd
4.48525047197069e-73	-3.23565901200783	0.014	0.138	8.50986572046999e-69	Progenitors	Pde4a
4.57804647364098e-73	-0.694172485350974	0.643	0.793	8.68592757443903e-69	Progenitors	Tmem30a
4.58246158231675e-73	0.831699312674771	0.681	0.473	8.69430436012957e-69	Progenitors	Tead1
4.60718191986411e-73	-0.595812201186563	0.733	0.863	8.74120625655818e-69	Progenitors	2900097C17Rik
4.6450206880228e-73	2.33253848812645	0.3	0.112	8.81299775138565e-69	Progenitors	Wdhd1
6.33372222302174e-73	-1.12057748739378	0.27	0.488	1.20169711737392e-68	Progenitors	Fuom
6.89956580460668e-73	2.36058461833138	0.255	0.071	1.30905462010803e-68	Progenitors	Ddx11
7.98914062888194e-73	-0.427368150000741	0.903	0.967	1.51577965151777e-68	Progenitors	Ogt
9.19768200777342e-73	0.5219508332846	0.913	0.877	1.74507620733485e-68	Progenitors	Mrpl13
9.53997591590589e-73	-0.857775804804986	0.453	0.65	1.81001963052482e-68	Progenitors	Fem1b
1.01602293491228e-72	-0.817529117296085	0.722	0.862	1.92770031440906e-68	Progenitors	Hipk2
1.03251432951785e-72	0.504582706013471	0.933	0.876	1.95898943739422e-68	Progenitors	Tkt
1.11490770973122e-72	-0.975505686371821	0.309	0.539	2.11531439767304e-68	Progenitors	Kctd10
1.15700012133606e-72	1.95984863751744	0.304	0.109	2.1951763302109e-68	Progenitors	Ttf2
1.21130542648375e-72	-2.18330982373643	0.047	0.199	2.29820978566763e-68	Progenitors	Zswim5
1.42263276792318e-72	-0.921804826830515	0.408	0.613	2.69916115058066e-68	Progenitors	Rab4a
1.4385629495359e-72	0.511916688055322	0.919	0.868	2.72938548415447e-68	Progenitors	Cuta
1.51891034969297e-72	-0.785217078806361	0.461	0.675	2.88182860647246e-68	Progenitors	Plscr3
1.53123586100463e-72	-1.3549031607989	0.264	0.47	2.90521379908409e-68	Progenitors	Tox2
1.56735545926986e-72	-0.625125308902128	0.707	0.836	2.97374351287271e-68	Progenitors	Uba1
1.61123119839771e-72	-5.36638666554675	0.003	0.112	3.05698895271998e-68	Progenitors	Cacna1e
1.61587704021867e-72	0.345228125835913	0.998	0.999	3.06580350840687e-68	Progenitors	Mif
1.68657389516412e-72	-1.38594877981412	0.165	0.371	3.19993665129488e-68	Progenitors	Map3k12
1.72196236936934e-72	1.58115941979087	0.317	0.107	3.26707920340445e-68	Progenitors	Aurka
1.78394648654301e-72	0.872424213659505	0.694	0.559	3.38468166891805e-68	Progenitors	Hspa14
3.11863545520197e-72	-0.709307598199045	0.64	0.787	5.91698704915469e-68	Progenitors	Oga
3.33111947610404e-72	0.929569283353627	0.715	0.56	6.32013298201219e-68	Progenitors	Timp2
3.67892462646379e-72	-3.66307283230099	0.008	0.117	6.98002369378975e-68	Progenitors	Cd55
3.91409515712337e-72	-0.7383273001074	0.517	0.727	7.42621274161016e-68	Progenitors	Znrf1
3.96489350455179e-72	-1.02863985681256	0.307	0.531	7.52259244618611e-68	Progenitors	Eid2b
4.47166490946366e-72	3.14435631599075	0.202	0.038	8.48408983272541e-68	Progenitors	Gins3
5.05591445519724e-72	4.21777733066271	0.174	0.019	9.59258649584572e-68	Progenitors	E2f7
5.26153316485207e-72	3.65665812080499	0.174	0.018	9.98270687367383e-68	Progenitors	Sdc4
5.34253112561223e-72	-0.762882469826159	0.488	0.7	1.01363843046241e-67	Progenitors	Praf2
5.85502989209614e-72	-2.18885291732624	0.054	0.211	1.1108748214274e-67	Progenitors	C2cd2l
6.36230261704611e-72	-1.37131678563175	0.15	0.354	1.20711967553216e-67	Progenitors	Slc25a12
6.95188816044733e-72	-1.1725292568914	0.212	0.434	1.31898174068167e-67	Progenitors	Mterf2
6.98313143162354e-72	3.89801587084885	0.166	0.017	1.32490952652193e-67	Progenitors	Rreb1
7.70209113983535e-72	1.86572860283489	0.321	0.124	1.46131775196096e-67	Progenitors	Etv5
1.007680379483e-71	-1.43863229649754	0.152	0.353	1.91187198399311e-67	Progenitors	Gpr137c
1.0300220039574e-71	-0.920234528252641	0.329	0.562	1.95426074810837e-67	Progenitors	Mlx
1.24856683507477e-71	-0.645636150928223	0.605	0.787	2.36890585618736e-67	Progenitors	Impa1
1.3953084048473e-71	-5.2970048223321	0.003	0.107	2.64731863651679e-67	Progenitors	Lrrc7
1.64414637412364e-71	3.51493468033356	0.179	0.023	3.11943891562478e-67	Progenitors	Itgb5
1.90994948088644e-71	-0.503525368457596	0.875	0.928	3.62374715008583e-67	Progenitors	Rab10
2.014017241892e-71	-0.412750575940834	0.921	0.975	3.82119491304168e-67	Progenitors	Sdhb
2.26640770788716e-71	-3.46670086328971	0.015	0.133	4.30005534417431e-67	Progenitors	Smad9
2.66241041169085e-71	-0.484649955717747	0.855	0.925	5.05139127410105e-67	Progenitors	C1d
2.72094086580974e-71	1.44224524620117	0.422	0.216	5.16244110470083e-67	Progenitors	Foxn2
3.20940148883489e-71	0.39092024236097	0.978	0.985	6.08919744476643e-67	Progenitors	U2af1
3.2928099176349e-71	-0.540978253543731	0.767	0.906	6.2474482567287e-67	Progenitors	Pdhb
3.30232773550925e-71	1.34743554875704	0.455	0.236	6.2655064125817e-67	Progenitors	Cntrl
4.20969141539146e-71	-0.857361446027107	0.395	0.611	7.98704752242221e-67	Progenitors	Borcs7
5.07996322841538e-71	1.12994754588461	0.532	0.335	9.6382142332725e-67	Progenitors	Psph
5.11614811380168e-71	-0.768904836663125	0.565	0.739	9.70686781631593e-67	Progenitors	Herc1
5.15358301856447e-71	-3.83163691789886	0.013	0.129	9.77789306112237e-67	Progenitors	Clgn
6.16554632047192e-71	-0.7268420036276	0.64	0.777	1.16978910338314e-66	Progenitors	Zfp580
6.37518395751623e-71	5.4915530231689	0.158	0.008	1.20956365225955e-66	Progenitors	Crym
6.39156408150208e-71	0.658098779573141	0.881	0.862	1.21267145318339e-66	Progenitors	Smc6
6.50464640654438e-71	1.7964317211777	0.3	0.103	1.23412656271367e-66	Progenitors	Gins1
7.86894735266225e-71	-1.07033452429429	0.438	0.639	1.49297538122061e-66	Progenitors	Hotairm1
8.52613542984776e-71	-0.854887106120153	0.455	0.646	1.61766367510502e-66	Progenitors	Tmem63b
8.60306820247131e-71	1.04806862447707	0.549	0.346	1.63226013005488e-66	Progenitors	Vrk1
8.64945003049236e-71	-2.40448178701291	0.044	0.191	1.64106015428532e-66	Progenitors	Tmem229b
8.81597629972704e-71	1.91834579857578	0.335	0.14	1.67265518334721e-66	Progenitors	Grasp
8.87279429970318e-71	-1.35592206920176	0.169	0.372	1.68343526248268e-66	Progenitors	Wnk3
1.00011441527743e-70	2.10939541111465	0.235	0.05	1.89751708010586e-66	Progenitors	Spag5
1.02606091038994e-70	-5.02975032583876	0.003	0.105	1.94674536528284e-66	Progenitors	Ffar3
1.32736679049758e-70	-0.359480503252523	0.958	0.989	2.51841301161106e-66	Progenitors	Uqcrfs1
1.3609203369384e-70	-0.82459244838125	0.476	0.685	2.58207415527323e-66	Progenitors	Slain2
1.49433474512352e-70	1.37850551862988	0.493	0.302	2.83520131192285e-66	Progenitors	Megf9
1.74189506253738e-70	-0.710272796125479	0.552	0.735	3.30489750215217e-66	Progenitors	Leprotl1
1.80925356413311e-70	1.67707150898893	0.354	0.153	3.43269678722974e-66	Progenitors	Mgme1
1.82400701513205e-70	-1.09367039553641	0.428	0.613	3.46068850981003e-66	Progenitors	Sulf2
1.87137536435468e-70	-1.09547366447932	0.225	0.45	3.55056047879013e-66	Progenitors	Rmnd5b
1.91833416006893e-70	0.95880032987591	0.558	0.333	3.63965540189878e-66	Progenitors	Fam181b
1.96984489892534e-70	-0.849204290498185	0.45	0.651	3.73738672673105e-66	Progenitors	Fam174a
2.04435000319845e-70	-1.24361287034901	0.147	0.353	3.87874526106842e-66	Progenitors	Borcs6
2.11418342671353e-70	1.41142502439372	0.73	0.713	4.01124021550357e-66	Progenitors	H2afx
2.37749004121751e-70	-5.30945754577065	0.018	0.137	4.51081185520198e-66	Progenitors	Rprm
2.62719479364264e-70	3.38520523384596	0.254	0.077	4.98457668197818e-66	Progenitors	Hist1h1d
3.26689740544163e-70	0.471232024607636	0.925	0.916	6.1982844473444e-66	Progenitors	Ppid
3.90161800874884e-70	2.30122792390482	0.271	0.09	7.40253984799918e-66	Progenitors	Crtap
3.98834057201568e-70	2.09161843387898	0.283	0.091	7.56707856728536e-66	Progenitors	Lrp5
4.4915770483532e-70	0.59675438999839	0.839	0.785	8.52186913384052e-66	Progenitors	Znrd1
4.5044186159273e-70	3.44050863546432	0.18	0.023	8.54623343999887e-66	Progenitors	Chst3
5.87242470728277e-70	-1.28381738290161	0.182	0.386	1.11417513971276e-65	Progenitors	Jup
6.00011501839839e-70	1.59836894869003	0.383	0.182	1.13840182244073e-65	Progenitors	Nfkb1
7.17544292097638e-70	-1.31151071681351	0.193	0.4	1.36139678539685e-65	Progenitors	Ttbk2
7.7519211112796e-70	-2.07950410893475	0.062	0.221	1.47077199244308e-65	Progenitors	Tmem151b
9.25202719383565e-70	1.77261360717641	0.362	0.168	1.75538711948644e-65	Progenitors	Npepl1
9.83042950854862e-70	2.15895137956422	0.284	0.099	1.86512739065693e-65	Progenitors	Prex1
9.86487927622313e-70	1.33530946330215	0.445	0.241	1.87166354507781e-65	Progenitors	Ctdsp1
1.00174920667781e-69	1.52220688894538	0.368	0.163	1.90061876982981e-65	Progenitors	Syngr2
1.09397576827939e-69	0.67178539274592	0.789	0.694	2.07560022515648e-65	Progenitors	Dcps
1.18674799229758e-69	-1.31564038063839	0.177	0.38	2.25161696578619e-65	Progenitors	Rhebl1
1.28267226035497e-69	2.48775412555672	0.231	0.06	2.43361407957149e-65	Progenitors	Gas2
1.47208416629447e-69	-1.75752707850751	0.095	0.271	2.7929852887105e-65	Progenitors	Rgs7
1.50316459046288e-69	-0.413798024319155	0.913	0.959	2.85195417748523e-65	Progenitors	Ndufa8
1.67199411352407e-69	0.819646700034417	0.731	0.595	3.17227443158923e-65	Progenitors	Galk1
1.7694539563433e-69	0.96331738418234	0.591	0.403	3.35718499137014e-65	Progenitors	2610001J05Rik
1.8855061249301e-69	3.95360364394001	0.16	0.016	3.57737077082988e-65	Progenitors	Gpm6a
2.26665232174257e-69	-1.94938940977415	0.053	0.208	4.30051945004217e-65	Progenitors	Gm34552
2.2916317096743e-69	1.87841924434166	0.29	0.099	4.34791284276506e-65	Progenitors	Eef2kmt
2.51471966170456e-69	0.257057400889518	0.999	0.999	4.77117761415206e-65	Progenitors	Rpl36al
2.83149355221932e-69	-4.92672710816502	0.006	0.109	5.37219271662572e-65	Progenitors	Tbc1d30
2.84765136283562e-69	1.55922710601966	0.435	0.244	5.40284893070802e-65	Progenitors	Cdc7
2.98631699737165e-69	2.02362675756303	0.263	0.076	5.66593923911323e-65	Progenitors	Sox1ot
3.13652908350226e-69	-0.560363675493809	0.782	0.914	5.95093663012884e-65	Progenitors	Sinhcaf
3.33804149566915e-69	-1.13481484739997	0.217	0.433	6.33326612973309e-65	Progenitors	Osbpl8
3.48340809968239e-69	-0.425021322711203	0.934	0.969	6.6090701875274e-65	Progenitors	Mlf2
3.56332687647351e-69	-1.4095479649886	0.125	0.317	6.76070008273319e-65	Progenitors	Bbs4
3.73834501422426e-69	-1.0123497624771	0.332	0.538	7.09276199548769e-65	Progenitors	Epn2
4.38627225576548e-69	-0.607580717725698	0.646	0.815	8.32207435086384e-65	Progenitors	Tm2d1
4.40359726420833e-69	0.486155486902009	0.927	0.903	8.35494508938246e-65	Progenitors	Tomm5
4.71272981608657e-69	0.832567435461948	0.681	0.54	8.94146228006104e-65	Progenitors	Pole3
4.76954553779957e-69	-1.20780600112602	0.298	0.501	9.04925874886712e-65	Progenitors	Arl4c
6.00104880942501e-69	0.73781914110696	0.76	0.634	1.13857899061221e-64	Progenitors	Mesd
6.8753875180487e-69	-0.888841569458124	0.403	0.606	1.30446727379938e-64	Progenitors	Napg
7.21699791543471e-69	-0.729770232023979	0.549	0.727	1.36928101449543e-64	Progenitors	Arid4a
8.1557853689982e-69	-3.2632010159336	0.015	0.132	1.54739715806003e-64	Progenitors	AC156546.1
1.05952341097112e-68	-0.653510275704671	0.654	0.797	2.01023376763551e-64	Progenitors	Znhit1
1.16970524287625e-68	0.762596864001643	0.774	0.658	2.21928175730911e-64	Progenitors	Csk
1.27746017886352e-68	-0.494902069460528	0.809	0.92	2.42372519735775e-64	Progenitors	Wdr26
1.30547781857919e-68	3.78501609108437	0.165	0.018	2.47688306519031e-64	Progenitors	Pcdh18
1.41843796822547e-68	-3.74736426826651	0.011	0.121	2.69120235711419e-64	Progenitors	Hlf
1.94519362730761e-68	-2.22413468268399	0.035	0.173	3.69061586909072e-64	Progenitors	Frs3
2.26950708455616e-68	-1.54319601270979	0.12	0.307	4.3059357915284e-64	Progenitors	Cers6
2.37889917977726e-68	-4.42122723504325	0.007	0.112	4.5134854137914e-64	Progenitors	Sybu
2.39453760117803e-68	3.20240144915116	0.188	0.032	4.54315619071508e-64	Progenitors	Rbpms
2.41158473959511e-68	-0.926237212391885	0.318	0.54	4.5754997264338e-64	Progenitors	Ccpg1
2.52054259697938e-68	-0.57269356978629	0.726	0.829	4.78222546924898e-64	Progenitors	Ndfip2
2.5548050578993e-68	-3.15131844089901	0.02	0.144	4.84723163635235e-64	Progenitors	Gnal
2.7252151110884e-68	-2.75348822332695	0.018	0.142	5.17055063026803e-64	Progenitors	Cpeb3
2.79784284631943e-68	-0.412484513271747	0.905	0.952	5.30834723232186e-64	Progenitors	Coa3
2.84609131009944e-68	1.06258994268239	0.553	0.363	5.39988904265167e-64	Progenitors	Atf1
3.42891327268579e-68	0.748279435854791	0.559	0.334	6.50567715226676e-64	Progenitors	Lpar4
3.59668129987932e-68	0.606495279097531	0.901	0.876	6.82398343026103e-64	Progenitors	Timm10b
3.91962316988994e-68	0.328181995185481	0.987	0.993	7.43670104023219e-64	Progenitors	Snrpd3
3.96261242682568e-68	-1.37601191890465	0.091	0.272	7.51826455741636e-64	Progenitors	Spire2
3.99994768011812e-68	2.90690855191391	0.196	0.036	7.5891007334881e-64	Progenitors	2810408I11Rik
4.19384545634338e-68	0.774960891815182	0.762	0.633	7.9569829843203e-64	Progenitors	Sdf2l1
4.5086371161447e-68	-1.43388704266185	0.125	0.316	8.55423720046134e-64	Progenitors	Tigar
4.53051633895278e-68	1.4935411116552	0.365	0.165	8.59574864989511e-64	Progenitors	Spry1
5.10106470500683e-68	-0.514031768634642	0.788	0.88	9.67825006480946e-64	Progenitors	Snf8
5.23944812078913e-68	-0.529190012084116	0.878	0.955	9.94080491957321e-64	Progenitors	Hnrnph3
6.17790494567752e-68	0.29254703031945	0.994	0.994	1.1721339053434e-63	Progenitors	Erh
6.36892765109771e-68	2.38645344968232	0.213	0.045	1.20837664324277e-63	Progenitors	Ptgr1
6.68024452114678e-68	-1.34391956192531	0.133	0.329	1.26744279299718e-63	Progenitors	Slc16a2
7.15270149331085e-68	-0.396146828565995	0.955	0.973	1.35708205432587e-63	Progenitors	Ndufa11
7.29552776145594e-68	1.58261667164742	0.387	0.193	1.38418048218104e-63	Progenitors	Phlda3
7.6778104591112e-68	7.65072928391217	0.14	0.001	1.45671097840717e-63	Progenitors	Mpz
8.14008863564148e-68	-1.1580737329144	0.233	0.442	1.54441901684026e-63	Progenitors	Lrrc49
8.63080606699665e-68	-2.77055369184209	0.021	0.145	1.63752283509127e-63	Progenitors	Itga3
9.18609737995489e-68	2.91816578022103	0.172	0.023	1.74287825589884e-63	Progenitors	Pter
1.18020835010087e-67	-0.806787875687718	0.435	0.644	2.23920930264638e-63	Progenitors	Akt3
1.24511817877539e-67	-0.439134638758038	0.895	0.952	2.36236272059054e-63	Progenitors	G3bp2
1.54968929777408e-67	-1.37353699023825	0.137	0.332	2.94022550466675e-63	Progenitors	Sbsn
1.566392212478e-67	0.707520445466602	0.768	0.68	2.97191594473451e-63	Progenitors	Mpp6
1.65209144759616e-67	-2.22857414778102	0.025	0.156	3.1345131035242e-63	Progenitors	Lpin1
1.65534819658799e-67	2.07638057860642	0.261	0.08	3.1406921333864e-63	Progenitors	Ccdc18
1.86846496476799e-67	3.38433569380109	0.177	0.025	3.5450385776543e-63	Progenitors	Prag1
1.89832116384921e-67	3.78260177028606	0.193	0.038	3.60168474417111e-63	Progenitors	Hist1h2ab
1.98702942688687e-67	1.51808664175756	0.393	0.197	3.76999093163246e-63	Progenitors	Mre11a
2.00533911105869e-67	-0.918416082728837	0.325	0.545	3.80472989541165e-63	Progenitors	Hspa4l
2.03307326174299e-67	0.768406579286618	0.755	0.634	3.85734989950497e-63	Progenitors	Dnajc10
2.19182091088834e-67	4.46879954232363	0.142	0.009	4.15854181422845e-63	Progenitors	Tlr3
2.3071934643715e-67	-0.81273756367807	0.456	0.66	4.37743815995205e-63	Progenitors	Mafg
2.34061342609461e-67	3.34365115999586	0.176	0.028	4.44084585332929e-63	Progenitors	P2ry1
2.72728867595274e-67	-0.386604959365628	0.935	0.97	5.17448480488514e-63	Progenitors	Capza2
3.19092813345411e-67	-0.479102533864753	0.996	0.986	6.05414794760247e-63	Progenitors	Tcf4
3.53189593703382e-67	-1.29892510311614	0.142	0.338	6.70106616133427e-63	Progenitors	Crebrf
4.10775229340975e-67	-1.26708083943808	0.149	0.347	7.79363842628632e-63	Progenitors	Tmub1
4.18621598938643e-67	3.6218230457433	0.154	0.013	7.94250759666287e-63	Progenitors	Fzd1
4.25797583681157e-67	-1.02259853102451	0.312	0.521	8.07865755518259e-63	Progenitors	Tmsb15b2
4.37424073210236e-67	-4.10764216619235	0.006	0.115	8.2992469410178e-63	Progenitors	Sez6l
4.73155058010174e-67	-1.04955338914623	0.386	0.561	8.97717091562703e-63	Progenitors	Hacd1
5.58083497546849e-67	-3.89013069759377	0.009	0.113	1.05885181989564e-62	Progenitors	Dync1i1
5.67350414258215e-67	-0.642407193179205	0.67	0.832	1.07643394097211e-62	Progenitors	Ube2q2
5.68760264300643e-67	3.60171162436884	0.175	0.022	1.07910884945761e-62	Progenitors	Mybl2
5.97757703427558e-67	-0.330394680600869	0.968	0.992	1.13412569071311e-62	Progenitors	Psmd8
6.00494026375667e-67	-2.16167193948654	0.043	0.184	1.13931731624255e-62	Progenitors	Herc3
6.16341715449692e-67	-0.945683391144497	0.334	0.541	1.1693851367227e-62	Progenitors	Ppip5k2
6.24499499833848e-67	2.52113473620661	0.233	0.065	1.18486290103476e-62	Progenitors	9330188P03Rik
6.30409531824848e-67	-1.78515199759074	0.077	0.24	1.19607600473128e-62	Progenitors	Dgke
6.31090748100893e-67	3.54776153102095	0.158	0.017	1.19736847637182e-62	Progenitors	Slc40a1
6.81369657245488e-67	2.39481628201719	0.236	0.067	1.29276265069186e-62	Progenitors	Traip
7.60359552751465e-67	-0.746002142622451	0.48	0.675	1.44263017943535e-62	Progenitors	Aig1
7.75154192204719e-67	-0.569559376732405	0.721	0.859	1.47070004887001e-62	Progenitors	Nabp2
7.92991205177835e-67	2.41405451013614	0.2	0.033	1.50454221358391e-62	Progenitors	Ankle1
7.95048392175036e-67	-1.99629177842479	0.053	0.202	1.5084453144737e-62	Progenitors	Dgka
9.27159100493013e-67	-1.05455054438462	0.284	0.491	1.75909896136539e-62	Progenitors	Ttl
9.73530038347923e-67	0.397188897096277	0.964	0.965	1.84707854175751e-62	Progenitors	Phf5a
9.98460679606323e-67	-1.83516186043128	0.16	0.344	1.89437944741708e-62	Progenitors	Tafa1
1.04815429874031e-66	1.8299902895206	0.249	0.067	1.98866315099998e-62	Progenitors	Gm10561
1.11929580547315e-66	-1.02792602083261	0.232	0.452	2.1236399317242e-62	Progenitors	Pxk
1.13243305288029e-66	3.18949071746716	0.184	0.031	2.14856523122977e-62	Progenitors	Klf9
1.32054166534676e-66	-0.347701690368298	0.981	0.986	2.50546370166241e-62	Progenitors	Vapa
1.3470867604933e-66	-0.827366909207794	0.349	0.579	2.55582771068394e-62	Progenitors	Pim3
1.48892236408367e-66	-0.77151076087813	0.542	0.708	2.82493240137596e-62	Progenitors	Herc2
1.50844113259349e-66	0.479045944875799	0.908	0.866	2.86196536086963e-62	Progenitors	Zfp422
1.52138144030345e-66	0.377066875622423	0.985	0.991	2.88651700668774e-62	Progenitors	Srsf2
1.58016881697859e-66	-2.05180613347519	0.051	0.206	2.99805429645348e-62	Progenitors	Gm38393
1.67949978735471e-66	5.18056354347961	0.135	0.005	3.18651494654809e-62	Progenitors	Pthlh
2.00442311814682e-66	-1.18606552415849	0.19	0.395	3.80299198205996e-62	Progenitors	Spryd7
2.03880623150432e-66	-2.4401080689973	0.097	0.26	3.86822706303315e-62	Progenitors	Mfap4
2.04294263602769e-66	-0.667524650497616	0.572	0.751	3.87607506333534e-62	Progenitors	Bloc1s2
2.29894846179041e-66	-1.28862396089056	0.165	0.364	4.36179491655495e-62	Progenitors	Enox1
2.33956402185532e-66	-0.667114707452643	0.559	0.75	4.43885481866611e-62	Progenitors	Mxi1
2.62852684413561e-66	-1.20313960502409	0.158	0.358	4.98710398137849e-62	Progenitors	Cpt1c
2.66492378284912e-66	-0.781644258034533	0.489	0.685	5.05615989319964e-62	Progenitors	Slc25a51
2.89938257213705e-66	-1.08014353661237	0.226	0.437	5.50099855411563e-62	Progenitors	Astn1
2.99605035573859e-66	-1.97427635606002	0.051	0.198	5.68440633994282e-62	Progenitors	Ccdc40
3.06317605025657e-66	-0.423079490284176	0.887	0.955	5.81176392015179e-62	Progenitors	Txndc9
3.06854906050956e-66	1.57258943204508	0.356	0.162	5.82195813250479e-62	Progenitors	Sdc2
3.59392486911333e-66	-0.570787208982509	0.822	0.875	6.81875365416873e-62	Progenitors	Cyb5a
4.19570057779386e-66	-1.34182159519628	0.116	0.302	7.9605027062483e-62	Progenitors	Ttc7b
4.55259037897045e-66	0.675793481998936	0.769	0.617	8.63762972602064e-62	Progenitors	Golim4
4.71944268145485e-66	-0.255511003453305	0.996	0.998	8.95419859952428e-62	Progenitors	Atp5l
5.29613681986234e-66	-2.17210323065618	0.036	0.172	1.00483603883248e-61	Progenitors	Gm47163
6.12415026543647e-66	1.53037369237984	0.363	0.17	1.16193502986126e-61	Progenitors	Suv39h2
7.04497144201165e-66	-0.673141029974873	0.591	0.757	1.33664243169287e-61	Progenitors	Bhlhb9
7.19022911338713e-66	-5.20878300333548	0.006	0.103	1.36420216968294e-61	Progenitors	Gm3924
7.19229676579421e-66	0.516478077575498	0.901	0.839	1.36459446537413e-61	Progenitors	2810004N23Rik
7.58373229461794e-66	-1.25011889012151	0.16	0.359	1.43886152825786e-61	Progenitors	Neu1
7.61632648903869e-66	3.68360705445672	0.146	0.007	1.44504562476531e-61	Progenitors	Sostdc1
8.78962478524347e-66	-0.948808970879652	0.369	0.569	1.66765551050424e-61	Progenitors	Vezt
8.91413381594651e-66	-3.10341852878302	0.015	0.128	1.69127860889953e-61	Progenitors	Pde10a
1.00064069090876e-65	1.18239387804859	0.52	0.341	1.8985155828612e-61	Progenitors	Nup37
1.05944732758546e-65	1.71934257771597	0.364	0.181	2.0100894146279e-61	Progenitors	Ankrd29
1.09614202284636e-65	-1.16422762138221	0.341	0.536	2.07971025994639e-61	Progenitors	Dock10
1.29728373036895e-65	-1.08537671983796	0.194	0.406	2.46133642162901e-61	Progenitors	2510002D24Rik
1.32275505637379e-65	-0.697507155859038	0.459	0.665	2.509663168458e-61	Progenitors	Insig2
1.37521317536843e-65	-2.90950589821754	0.079	0.235	2.60919195762652e-61	Progenitors	Phlda1
1.42296782581871e-65	3.16574067078205	0.186	0.035	2.69979685592584e-61	Progenitors	Zfp367
1.43653791167513e-65	-1.68034551942826	0.06	0.214	2.72554337982121e-61	Progenitors	Cnnm2
1.43716798935516e-65	-1.17344731531582	0.222	0.422	2.72673882620355e-61	Progenitors	Cds2
1.55794984007714e-65	-5.62410855532417	0.002	0.101	2.95589823157836e-61	Progenitors	Shisa7
1.64769533169237e-65	1.52755311686912	0.414	0.224	3.12617235281992e-61	Progenitors	Blm
2.18507289105938e-65	2.89808894900927	0.208	0.041	4.14573879620696e-61	Progenitors	Gm36988
2.24585987775296e-65	4.02017744252938	0.153	0.016	4.2610699460607e-61	Progenitors	Mlip
2.37930375756578e-65	-4.25431505162769	0.005	0.102	4.51425301922956e-61	Progenitors	Ngb
2.56056842479724e-65	-2.53797473704083	0.077	0.234	4.8581664723678e-61	Progenitors	Gucy1b1
2.62969734308837e-65	-1.05275495185999	0.4	0.572	4.98932476904156e-61	Progenitors	Pmm1
2.93234267105264e-65	-1.28857433236995	0.177	0.378	5.56353374978818e-61	Progenitors	D630045J12Rik
2.97636308207546e-65	-3.50464710913537	0.014	0.122	5.64705367562178e-61	Progenitors	Gm13652
3.38632730816635e-65	3.87296790726337	0.159	0.012	6.42487880178401e-61	Progenitors	Kif21b
3.75056943841612e-65	-1.00786910222867	0.27	0.487	7.1159553955069e-61	Progenitors	Mindy1
4.30976784234415e-65	1.41080154093081	0.423	0.223	8.17692252727956e-61	Progenitors	Ptpn13
4.42463381305759e-65	0.877620946402701	0.618	0.438	8.39485773351416e-61	Progenitors	Mapkapk2
4.6750082975722e-65	-0.982736535350939	0.381	0.588	8.86989324298374e-61	Progenitors	Ugcg
5.20362108634543e-65	-6.5051067010573	0.005	0.107	9.87283028712319e-61	Progenitors	Ntrk3
5.43681653040866e-65	-0.349603719782168	0.945	0.974	1.03152720031444e-60	Progenitors	Arpc1a
5.59715706420696e-65	-1.4398167560955	0.118	0.301	1.06194860979199e-60	Progenitors	Zkscan2
5.8297933210706e-65	-2.15567524726832	0.039	0.175	1.10608668680673e-60	Progenitors	Zbtb8a
5.83844868320332e-65	1.46780149680454	0.388	0.195	1.10772886866417e-60	Progenitors	Acvr1
6.00806658660475e-65	0.296033085794584	0.999	0.998	1.13991047347652e-60	Progenitors	Eif5a
6.47893805370549e-65	-2.49963061801473	0.03	0.156	1.22924891692954e-60	Progenitors	Igsf21
6.95971756513006e-65	1.36216360318843	0.452	0.268	1.32046721363213e-60	Progenitors	Rnf26
7.28229773327547e-65	-0.79661368181627	0.455	0.652	1.38167034893436e-60	Progenitors	Gmcl1
7.55583855725061e-65	0.866923912526479	0.72	0.598	1.43356924946716e-60	Progenitors	Gpc1
7.65192556291198e-65	-0.845198017993079	0.351	0.574	1.45179983705129e-60	Progenitors	Btbd10
1.03901529341109e-64	-1.45836914311243	0.091	0.263	1.97132371618885e-60	Progenitors	Tcta
1.26698619656287e-64	0.509421437771843	0.91	0.851	2.40385291073873e-60	Progenitors	Snhg1
1.29272229127223e-64	-3.55270252919688	0.013	0.12	2.4526820032308e-60	Progenitors	Crlf1
1.29310694111158e-64	1.33275306546943	0.484	0.305	2.45341179937101e-60	Progenitors	Myh9
1.36066170503884e-64	-3.97813837019666	0.006	0.103	2.58158345297019e-60	Progenitors	4930550C14Rik
1.54983290646811e-64	-4.60564623208815	0.009	0.114	2.94049797344195e-60	Progenitors	Adra2a
1.59580819582338e-64	-0.900971274633388	0.348	0.554	3.0277268899357e-60	Progenitors	Brox
1.65424278970891e-64	-2.62711419406372	0.024	0.145	3.13859484491472e-60	Progenitors	Brd3os
1.72028333157811e-64	-1.16823871132974	0.184	0.385	3.26389356500315e-60	Progenitors	Ranbp6
1.74002731335424e-64	4.99322859774743	0.412	0.243	3.301353821627e-60	Progenitors	Hist1h2ap
1.81826836570417e-64	-0.964284449038678	0.289	0.504	3.44980057025053e-60	Progenitors	Zfand2b
1.85296101361874e-64	-1.67778288642191	0.071	0.23	3.51562293113883e-60	Progenitors	Zdhhc9
2.23493788956594e-64	1.11995901023419	0.489	0.292	4.24034765787345e-60	Progenitors	Ezr
2.25917136938329e-64	-1.23074341696867	0.179	0.378	4.28632583913092e-60	Progenitors	Nfil3
2.68921368194108e-64	-3.18756243214324	0.015	0.126	5.10224511874681e-60	Progenitors	Abcg1
3.13889467066278e-64	-1.29048078880616	0.142	0.342	5.9554248586485e-60	Progenitors	Caskin1
3.75291716229743e-64	0.682181191434204	0.796	0.726	7.12040973202691e-60	Progenitors	Trim27
4.01041441097178e-64	-3.54364364123627	0.011	0.117	7.60895926193675e-60	Progenitors	Cacna1c
4.18414933384865e-64	-0.84671463861232	0.338	0.556	7.93858653111104e-60	Progenitors	Bace1
4.41672405943033e-64	-0.382728754521527	0.943	0.977	8.37985055795717e-60	Progenitors	Anapc5
5.33155812124671e-64	-0.698890936663003	0.532	0.711	1.01155652234414e-59	Progenitors	Ate1
5.33940604172454e-64	-0.676230872489396	0.521	0.712	1.0130455082964e-59	Progenitors	Ube2h
5.35940754728491e-64	3.8122994235209	0.147	0.012	1.01684039394637e-59	Progenitors	Atp10b
5.47812794007936e-64	0.746347208381484	0.736	0.608	1.03936521407126e-59	Progenitors	Ddx27
5.69360307506399e-64	0.446917125050743	0.928	0.878	1.08024731143189e-59	Progenitors	Ssbp1
9.39413418266561e-64	-0.826521547455656	0.372	0.588	1.78234907847715e-59	Progenitors	Snapc3
9.45561922112357e-64	-0.862833245309964	0.386	0.593	1.79401463482377e-59	Progenitors	Slc38a10
1.02578281341186e-63	3.14603708800797	0.183	0.034	1.94621773188632e-59	Progenitors	9630001P10Rik
1.21728674792051e-63	1.14856373086385	0.512	0.323	2.30955814682959e-59	Progenitors	Rbbp8
1.26502112181371e-63	-1.14774402865726	0.217	0.425	2.40012457441715e-59	Progenitors	Irgq
1.48005257161503e-63	2.75275274149366	0.194	0.041	2.80810374412519e-59	Progenitors	Eldr
1.59583393384647e-63	-0.731269710880162	0.5	0.689	3.02777572268691e-59	Progenitors	Zmym2
1.76291710636627e-63	2.01291463996883	0.249	0.073	3.34478262590873e-59	Progenitors	Cdkn3
2.18803424151428e-63	5.05298169927137	0.13	0.006	4.15135736642504e-59	Progenitors	Hist1h2af
2.46452286551982e-63	4.65493091293114	0.141	0.01	4.67593923275075e-59	Progenitors	Sh3tc2
2.61782419842354e-63	0.722167241594159	0.606	0.381	4.96679785166898e-59	Progenitors	Pcdh17
2.93268396945411e-63	1.7112101721486	0.352	0.174	5.56418129524528e-59	Progenitors	Sppl2b
3.11422846385734e-63	0.412478796250444	0.958	0.965	5.90862566447654e-59	Progenitors	Nudc
3.6257430538607e-63	-1.08094339033881	0.236	0.447	6.87912229608991e-59	Progenitors	Tmem120a
3.69368736040557e-63	-1.596502167422	0.109	0.281	7.00803302889749e-59	Progenitors	Trim3
3.87187417801207e-63	0.966456764425303	0.598	0.4	7.3461068779423e-59	Progenitors	Mcm2
3.88673230736262e-63	0.873171210199794	0.623	0.46	7.37429720675909e-59	Progenitors	Tjp1
4.78391605311137e-63	-1.59277759812988	0.131	0.307	9.0765239275682e-59	Progenitors	Synm
5.3612946054773e-63	-2.93444111288362	0.021	0.136	1.01719842549721e-58	Progenitors	Tmem150c
6.58845032798764e-63	-0.951535123406118	0.31	0.514	1.25002668072909e-58	Progenitors	Sec23a
6.60525933018691e-63	0.331247083392567	0.984	0.978	1.25321585271636e-58	Progenitors	Eif3i
8.47024521446389e-63	-0.499505703692861	0.806	0.9	1.60705962454023e-58	Progenitors	Prdx5
8.67037444665409e-63	-0.923442608835827	0.322	0.531	1.64503014376368e-58	Progenitors	Cdipt
8.79644505822783e-63	1.41724682398521	0.438	0.257	1.66894952089757e-58	Progenitors	Stxbp3
9.37872803244569e-63	0.556964010337189	0.849	0.801	1.77942606959592e-58	Progenitors	Asf1a
1.03603759405379e-62	-0.896076288664989	0.366	0.57	1.96567412719827e-58	Progenitors	March6
1.05784047865373e-62	-1.23290965381768	0.174	0.367	2.00704074014972e-58	Progenitors	B3gnt5
1.06075971815183e-62	-4.07394513989408	0.005	0.1	2.01257941324946e-58	Progenitors	Panx2
1.12518207033072e-62	-2.6168692041158	0.029	0.151	2.13480794203847e-58	Progenitors	Adap1
1.14006629037828e-62	-0.608725582012945	0.644	0.796	2.16304777273472e-58	Progenitors	Pigp
1.16324819304089e-62	0.833000234327229	0.656	0.508	2.20703079665649e-58	Progenitors	Eftud2
1.38317059218201e-62	-1.01977901994241	0.259	0.465	2.62428956454692e-58	Progenitors	Map3k2
1.51345696038682e-62	-0.733425651457422	0.487	0.679	2.87148189094192e-58	Progenitors	Apoo
1.66113811258901e-62	3.2123136441667	0.164	0.022	3.15167734101513e-58	Progenitors	Rad51b
1.69883518625761e-62	-2.25938398401297	0.035	0.163	3.22319999888656e-58	Progenitors	Ociad2
1.94073479461617e-62	-0.663256429808243	0.577	0.74	3.68215612582526e-58	Progenitors	BC005537
1.9559500276487e-62	0.861457647357576	0.774	0.629	3.71102398745788e-58	Progenitors	Peg3
2.55147256375505e-62	-1.33197967207316	0.105	0.28	4.84090889521246e-58	Progenitors	Coq10a
2.71016047332648e-62	-0.766130286300205	0.44	0.626	5.14198746604232e-58	Progenitors	Coprs
2.77118050201107e-62	1.24866504642674	0.451	0.259	5.2577607664656e-58	Progenitors	2700038G22Rik
2.77234482402874e-62	-3.36554363445115	0.01	0.112	5.25996983462973e-58	Progenitors	9330158H04Rik
2.9714950005837e-62	-1.43873990266063	0.16	0.345	5.63781746460745e-58	Progenitors	Msrb2
3.63546715559207e-62	-1.81361208939905	0.106	0.273	6.89757183430483e-58	Progenitors	Snx7
3.95778875941405e-62	-3.34287047020178	0.037	0.163	7.50911261323627e-58	Progenitors	Btbd17
4.42385305611413e-62	-0.526499939991454	0.783	0.873	8.39337640336533e-58	Progenitors	Spop
4.47818276029617e-62	-1.12715457693931	0.221	0.421	8.49645615110992e-58	Progenitors	Shisa5
4.80621854276985e-62	-1.04501921001018	0.225	0.426	9.11883844119723e-58	Progenitors	Lactb
5.51451630763249e-62	-0.495695328820178	0.861	0.935	1.04626917904711e-57	Progenitors	Dazap1
5.85061716494905e-62	-1.60094191426439	0.079	0.237	1.11003759470578e-57	Progenitors	Wdr7
6.16193339248651e-62	-1.73617029251858	0.074	0.229	1.16910362255647e-57	Progenitors	Slc27a3
6.77691967246527e-62	-1.62058945981885	0.061	0.212	1.28578496945684e-57	Progenitors	Gm47512
7.20085200034321e-62	-0.819229629173362	0.428	0.621	1.36621765002512e-57	Progenitors	Retreg2
7.29875240815709e-62	-1.73308678597378	0.067	0.221	1.38479229439964e-57	Progenitors	Sema6c
8.21830752854393e-62	4.73372161813774	0.192	0.035	1.55925948739064e-57	Progenitors	Hes5
8.80528227073537e-62	-1.16109301406374	0.201	0.398	1.67062620522662e-57	Progenitors	Lrp8
8.98253312402734e-62	-1.3453851408436	0.133	0.314	1.70425600962171e-57	Progenitors	Cnst
1.02974516391823e-61	-0.759087912151844	0.395	0.61	1.95373549950205e-57	Progenitors	Nsf
1.156963156405e-61	0.7316777427432	0.777	0.669	2.19510619664721e-57	Progenitors	Myo18a
1.26783066496069e-61	-2.78863179781987	0.036	0.162	2.40545512062991e-57	Progenitors	Prox1
1.41448555099232e-61	-1.19475998938801	0.169	0.363	2.68370343589772e-57	Progenitors	Rnf24
1.44208944532288e-61	-0.365974383575267	0.964	0.989	2.7360763046111e-57	Progenitors	Khdrbs1
1.47226150118796e-61	0.452349704403171	0.918	0.899	2.79332174620392e-57	Progenitors	Polr2e
1.57588384772812e-61	-1.39796376695723	0.46	0.614	2.98992442429457e-57	Progenitors	Pbx3
1.59161520869568e-61	-1.37351755400971	0.109	0.284	3.01977153545832e-57	Progenitors	Frmd5
1.66612941883336e-61	-1.22208661897203	0.16	0.352	3.16114734635252e-57	Progenitors	Rcan3
1.71167356670308e-61	0.38119818305515	0.967	0.96	3.24755825810576e-57	Progenitors	Nol7
1.74034555293826e-61	-1.43785697028621	0.112	0.284	3.30195761758975e-57	Progenitors	Ids
1.7758466207858e-61	2.68440605803617	0.174	0.031	3.36931379361689e-57	Progenitors	Pabpc4l
1.82708038334607e-61	-2.60801588867848	0.031	0.153	3.4665196113225e-57	Progenitors	Fam131b
1.93846556261599e-61	1.2441752020327	0.449	0.266	3.67785071195133e-57	Progenitors	2810006K23Rik
2.01343278809223e-61	-0.838196474834967	0.393	0.596	3.82008602884739e-57	Progenitors	Agap3
2.15841087543198e-61	2.94139790127111	0.183	0.038	4.09515295395709e-57	Progenitors	Morc4
2.50371122095389e-61	1.50290841993507	0.33	0.144	4.75029129951581e-57	Progenitors	Rnft1
2.71386257465874e-61	-0.669625747467124	0.559	0.729	5.14901146290004e-57	Progenitors	Dhps
2.89324282507253e-61	-0.943262760188182	0.274	0.49	5.48934961201011e-57	Progenitors	Tceal1
2.89795483135316e-61	1.42719929765961	0.441	0.265	5.49828970152635e-57	Progenitors	Hdac4
3.06092032492777e-61	-0.873904997131318	0.407	0.597	5.80748413248546e-57	Progenitors	Wasf1
4.11906346581808e-61	0.465879994904466	0.916	0.86	7.81509911369664e-57	Progenitors	1110038B12Rik
4.59440048811384e-61	4.77720508361587	0.133	0.008	8.71695604609838e-57	Progenitors	Cntn6
4.83451856827813e-61	-0.866332161180094	0.341	0.546	9.17253207959411e-57	Progenitors	Stau2
4.91832332230768e-61	-1.81116271784443	0.088	0.248	9.33153483941436e-57	Progenitors	Lmtk3
5.00434622617047e-61	0.362324867165794	0.968	0.97	9.49474609491324e-57	Progenitors	Rsl1d1
5.0483770405316e-61	0.385178579473696	0.976	0.966	9.5782857590006e-57	Progenitors	Tmed9
5.15905522467656e-61	-0.768370498887313	0.341	0.569	9.78827547777883e-57	Progenitors	Esco1
5.32681299625434e-61	-0.428142616895377	0.849	0.94	1.01065622977934e-56	Progenitors	Bex4
5.44355511622737e-61	-1.25263361376274	0.142	0.327	1.03280571220182e-56	Progenitors	Usp32
7.40109861956287e-61	-3.04081735763125	0.014	0.117	1.40421044108966e-56	Progenitors	Jazf1
8.43653621115523e-61	-1.24966337787894	0.134	0.318	1.60066401534248e-56	Progenitors	Gpr19
8.48179801697549e-61	1.07906926430848	0.515	0.329	1.60925153776076e-56	Progenitors	Cd164
9.00537547513103e-61	2.17485416100538	0.241	0.078	1.70858988889661e-56	Progenitors	Tbc1d31
9.39139988533848e-61	0.27781263196715	0.961	0.88	1.78183030024527e-56	Progenitors	Crip2
9.50706216095078e-61	-0.713656910827751	0.476	0.673	1.80377490379719e-56	Progenitors	Pip4p1
9.69726749480751e-61	-2.92506514636482	0.019	0.128	1.83986256178983e-56	Progenitors	Glt28d2
1.0064843771425e-60	-2.73690495846873	0.02	0.134	1.90960280875247e-56	Progenitors	St8sia4
1.10375702445016e-60	-0.651761230279823	0.613	0.764	2.0941582024893e-56	Progenitors	Clasp1
1.46289822604502e-60	-3.11823777290271	0.018	0.128	2.77555680427522e-56	Progenitors	Snph
1.46357663884135e-60	-1.11344753898583	0.19	0.388	2.77684395687369e-56	Progenitors	Capn10
1.49395363419192e-60	-0.830836848401909	0.297	0.521	2.83447823015234e-56	Progenitors	Erich1
1.58786816060125e-60	-1.37300562073657	0.536	0.628	3.01266226110875e-56	Progenitors	Lsamp
1.70261532101503e-60	0.547335134816479	0.792	0.642	3.23037204856181e-56	Progenitors	Cdh6
1.74819828724142e-60	-2.0781290413322	0.056	0.196	3.31685661038314e-56	Progenitors	Etaa1os
1.78506845493266e-60	0.647446185195448	0.756	0.65	3.38681037954373e-56	Progenitors	Tfam
1.79319939769715e-60	-3.82301437899343	0.006	0.101	3.40223721725081e-56	Progenitors	Ccdc92b
1.96074964153124e-60	-0.731638231237116	0.522	0.678	3.72013029487723e-56	Progenitors	Nt5c3
1.99910583063165e-60	-0.755333709251034	0.432	0.629	3.79290349245742e-56	Progenitors	Osbpl9
2.25853926547986e-60	-0.641486841991431	0.561	0.73	4.28512654839493e-56	Progenitors	Adipor1
2.57271189576536e-60	1.4801020237038	0.373	0.191	4.88120627983563e-56	Progenitors	Usp25
2.57478746218887e-60	-0.774468160874189	0.523	0.682	4.88514425201095e-56	Progenitors	Prkar2a
2.59770147908057e-60	1.70270525548371	0.27	0.091	4.92861901625956e-56	Progenitors	Cip2a
2.7289139207866e-60	1.01862244430532	0.551	0.383	5.17756838190841e-56	Progenitors	Haus1
2.77733829957389e-60	3.56989836507774	0.16	0.024	5.26944395578154e-56	Progenitors	Loxl3
2.7812509661041e-60	0.463118193510799	0.929	0.894	5.2768674579893e-56	Progenitors	Tpm4
3.29952070676254e-60	1.33598056091215	0.405	0.218	6.26018063694056e-56	Progenitors	Nedd1
3.57367158026924e-60	-0.348542012994636	0.954	0.977	6.78032708924483e-56	Progenitors	Psenen
4.55278256809182e-60	-1.92593656343417	0.046	0.181	8.6379943664406e-56	Progenitors	Clmn
4.59316998555356e-60	-0.560585829135323	0.664	0.831	8.71462141359076e-56	Progenitors	Rbm4b
4.65846546669625e-60	-0.975767101894564	0.344	0.537	8.83850652996279e-56	Progenitors	Myo9a
4.87400391878536e-60	-1.02632269989265	0.179	0.383	9.24744763511146e-56	Progenitors	AW209491
4.8986504910489e-60	-0.858066928704906	0.426	0.62	9.29420957666708e-56	Progenitors	Mex3b
5.03911982390024e-60	-0.358036819157756	0.954	0.976	9.56072204188592e-56	Progenitors	Cops9
5.19090493161916e-60	-0.618800127814146	0.654	0.823	9.84870392676103e-56	Progenitors	Mtf2
5.21122574088922e-60	-1.01343304485897	0.253	0.46	9.88725859818911e-56	Progenitors	Tmem191c
5.24369764449853e-60	2.04782073657777	0.181	0.035	9.94886754090705e-56	Progenitors	Kif14
6.22026906029653e-60	0.358360579072969	0.989	0.987	1.18017164881006e-55	Progenitors	Eif3a
6.64164436263096e-60	-0.337467851179326	0.96	0.989	1.26011918492197e-55	Progenitors	Csde1
7.91486667876971e-60	-0.836005613066167	0.363	0.571	1.50168765496298e-55	Progenitors	Gnptg
7.96620178744303e-60	-0.350698906057665	0.937	0.971	1.51142746513157e-55	Progenitors	Trir
8.77346887834044e-60	-1.92540834261341	0.043	0.175	1.66459025028753e-55	Progenitors	Cdyl2
8.82387519446463e-60	-1.41774843827572	0.116	0.285	1.67415384064577e-55	Progenitors	Stat2
1.0194475278163e-59	-0.717731494243164	0.437	0.65	1.93419779452586e-55	Progenitors	Bpgm
1.10960570753713e-59	-1.60953190984806	0.129	0.304	2.1052549089102e-55	Progenitors	Arhgap33
1.23300620547276e-59	0.598241398437877	0.885	0.805	2.33938267364346e-55	Progenitors	Rpn1
1.5130837559406e-59	-3.34233261697808	0.013	0.113	2.8707738101461e-55	Progenitors	Tnnc1
1.58378622678403e-59	1.66108227711414	0.316	0.14	3.00491760807733e-55	Progenitors	Slc16a1
1.62724733521518e-59	-0.920447458145258	0.361	0.545	3.08737636910376e-55	Progenitors	5031439G07Rik
1.67301198383681e-59	-1.03769470032001	0.234	0.432	3.17420563693358e-55	Progenitors	Snx15
1.71450676093891e-59	0.981395758748105	0.528	0.347	3.2529336775294e-55	Progenitors	Pinx1
1.74180807015256e-59	-1.07767836044881	0.208	0.411	3.30473245150046e-55	Progenitors	Klhl28
1.85466412291246e-59	1.13277008662095	0.506	0.336	3.51885424040181e-55	Progenitors	Dnaaf2
1.96280081753899e-59	-0.555727031187012	0.718	0.829	3.72402199111672e-55	Progenitors	Stk25
2.00908340375381e-59	-0.679037761513182	0.56	0.737	3.8118339419421e-55	Progenitors	Kmt2c
2.08577829638959e-59	1.44145928525826	0.369	0.187	3.95734716173998e-55	Progenitors	Rhog
2.09399794138599e-59	0.334033117946181	0.982	0.975	3.97294229419164e-55	Progenitors	Eif3m
2.1169638409649e-59	-0.719667385752404	0.524	0.702	4.0165154954627e-55	Progenitors	Ireb2
2.14261136109151e-59	-0.389695292066286	0.93	0.959	4.06517653539893e-55	Progenitors	Ndufb2
2.15116490361101e-59	-0.628099139659037	0.566	0.748	4.08140517162117e-55	Progenitors	Egln2
2.61330686565549e-59	5.86050421376908	0.136	0.01	4.95822711620817e-55	Progenitors	Clec14a
2.83851139485108e-59	-2.23968391891029	0.039	0.165	5.38550766945096e-55	Progenitors	Stk32c
3.07178796486046e-59	0.763795497919078	0.665	0.521	5.82810330572974e-55	Progenitors	Ppie
3.24631675715062e-59	-0.778861382670349	0.443	0.632	6.15923678334186e-55	Progenitors	Dpp3
3.35497772374668e-59	-7.20721681243933	0.013	0.146	6.36539923526457e-55	Progenitors	Ntng1
3.47632826915914e-59	3.98360477784829	0.154	0.021	6.59563762507563e-55	Progenitors	Fgd5
4.02139779539857e-59	-0.33178992025065	0.962	0.987	7.62979803720971e-55	Progenitors	Ncor1
4.11842904329693e-59	-0.983122099952754	0.263	0.462	7.81389542384727e-55	Progenitors	Relch
4.21109800265029e-59	0.538983907582437	0.847	0.786	7.9897162404284e-55	Progenitors	Fam92a
4.50680093636589e-59	-0.567536251689806	0.61	0.779	8.550753416567e-55	Progenitors	Synj2bp
4.57303797532132e-59	-0.488513145807458	0.782	0.881	8.67642495057714e-55	Progenitors	Chic2
4.6885169916717e-59	-0.837394067417305	0.343	0.546	8.89552328829871e-55	Progenitors	Gopc
4.75201877673649e-59	1.90155405570649	0.292	0.123	9.01600522510215e-55	Progenitors	Dse
5.1946648644576e-59	6.0180231805375	0.12	0.004	9.85583764733541e-55	Progenitors	Sgcd
5.61623580207471e-59	2.94572354829238	0.17	0.031	1.06556841872763e-54	Progenitors	Oip5
6.41342037296865e-59	1.60414043657791	0.209	0.048	1.21681824736334e-54	Progenitors	Nek2
6.75199301206221e-59	0.344427441415764	0.996	0.995	1.28105563417856e-54	Progenitors	Pdia3
7.08885273335032e-59	-0.675300730911989	0.479	0.669	1.34496802909856e-54	Progenitors	Hacd3
7.28464015509323e-59	-1.29158734331947	0.16	0.342	1.38211477662584e-54	Progenitors	Tm7sf2
7.34193385330992e-59	-2.7077815510552	0.024	0.135	1.39298510998849e-54	Progenitors	Lurap1l
8.83984616176661e-59	-3.5209471593378	0.012	0.112	1.67718401227198e-54	Progenitors	Spns2
9.22551815847069e-59	1.02207746915619	0.536	0.373	1.75035756020664e-54	Progenitors	Cmss1
1.1462974015694e-58	0.464949054882531	0.937	0.889	2.17487005999762e-54	Progenitors	Fyn
1.45266640509884e-58	-1.97756570795806	0.036	0.161	2.75614397039403e-54	Progenitors	Ccdc30
1.46642677201441e-58	1.01321181077184	0.543	0.375	2.78225151454294e-54	Progenitors	Ccdc86
1.57654727950152e-58	-0.967528381055811	0.219	0.418	2.99118315339823e-54	Progenitors	Ocrl
1.59532479745678e-58	1.00016784722053	0.518	0.32	3.02680973821475e-54	Progenitors	B2m
1.68196721789436e-58	-0.810394656352562	0.54	0.708	3.19119640251097e-54	Progenitors	Plcb4
1.74854834463598e-58	1.37300299759742	0.382	0.202	3.31752077427785e-54	Progenitors	Srgap2
1.76745989761503e-58	0.420022613366155	0.94	0.916	3.353401663745e-54	Progenitors	Tardbp
1.78395424614291e-58	-0.28944931084434	0.983	0.995	3.38469639120694e-54	Progenitors	Ubl5
1.7994092399481e-58	-3.0709369127648	0.013	0.111	3.41401915095354e-54	Progenitors	Mapk4
1.8445833152961e-58	0.751890163072569	0.708	0.572	3.4997279241113e-54	Progenitors	Rsu1
1.9247788429726e-58	-1.27324216404207	0.17	0.352	3.65188289877192e-54	Progenitors	Igsf9
2.28966541145205e-58	-0.272301179993829	0.984	0.995	4.34418218514797e-54	Progenitors	Akr1a1
2.4920750219584e-58	2.89562925835328	0.178	0.032	4.72821393916167e-54	Progenitors	Kntc1
2.76154481705777e-58	0.546665555110161	0.839	0.761	5.23947898140371e-54	Progenitors	Utp11
3.04302358349534e-58	1.312194427262	0.407	0.222	5.77352864496572e-54	Progenitors	Soat1
3.36967967786499e-58	2.47488945336754	0.206	0.055	6.39329325281324e-54	Progenitors	Itpkb
3.42607428822087e-58	1.51242323590561	0.346	0.165	6.50029074704145e-54	Progenitors	Fign
3.94623047489075e-58	-2.26160764504492	0.036	0.158	7.48718308001023e-54	Progenitors	Ppm1e
4.00348812095706e-58	-0.563988106523416	0.622	0.79	7.59581801189184e-54	Progenitors	Atat1
4.47121703587113e-58	-0.463423866005922	0.892	0.945	8.4832400821583e-54	Progenitors	Tnrc6c
5.12646897342979e-58	1.86527506741367	0.267	0.1	9.72644958328834e-54	Progenitors	Phlpp1
6.23169531925159e-58	4.55787433733082	0.126	0.008	1.1823395529216e-53	Progenitors	Lhfpl2
6.30993101256823e-58	1.96092375354401	0.264	0.092	1.19718321101457e-53	Progenitors	Ephb3
6.33538435224744e-58	-1.78909393665166	0.052	0.188	1.20201247315191e-53	Progenitors	Paqr3
6.87139388678481e-58	1.18322553875007	0.442	0.257	1.30370956213968e-53	Progenitors	Gabpb2
6.92685222424097e-58	-1.46006405646538	0.122	0.291	1.31423167250524e-53	Progenitors	Sgsm2
6.95858015600069e-58	-0.493736321699565	0.824	0.888	1.32025141299801e-53	Progenitors	Ssu72
7.17194369574981e-58	-2.31982433464278	0.683	0.702	1.36073287739461e-53	Progenitors	S100a10
8.18226808281813e-58	-1.2687944206517	0.137	0.312	1.55242172335308e-53	Progenitors	Acap3
8.72792841368037e-58	-1.91991941693003	0.043	0.173	1.65594985792758e-53	Progenitors	Prkcd
8.72835627022457e-58	1.44650683160361	0.4	0.226	1.65603103514971e-53	Progenitors	Spcs3
8.79534201898041e-58	0.633614612399924	0.751	0.668	1.66874024126115e-53	Progenitors	Pbdc1
8.86267809633609e-58	1.91066036868947	0.294	0.127	1.68151591521785e-53	Progenitors	Timeless
9.14637266797999e-58	0.37610009338824	0.963	0.957	1.73534128629584e-53	Progenitors	Thrap3
1.00803397106521e-57	2.64004961802566	0.188	0.045	1.91254285330203e-53	Progenitors	Snhg18
1.05665173823612e-57	-0.947012524377585	0.236	0.438	2.0047853429554e-53	Progenitors	Gspt2
1.0831347468264e-57	1.03456047991243	0.507	0.324	2.05503155515373e-53	Progenitors	Clcn5
1.11841692256846e-57	-1.27038636124979	0.13	0.306	2.12197242718914e-53	Progenitors	Mxd1
1.24120493502554e-57	2.05010852368099	0.222	0.066	2.35493812322397e-53	Progenitors	Mtbp
1.27530096893154e-57	1.5021663541513	0.407	0.24	2.41962852835381e-53	Progenitors	Phldb1
1.30881053969473e-57	-2.27309995025552	0.056	0.192	2.4832062369628e-53	Progenitors	Mir670hg
1.50187258061761e-57	-2.55120105463212	0.021	0.128	2.84950284720578e-53	Progenitors	Lrrc3
1.5400443209291e-57	-0.91354162891521	0.221	0.425	2.92192609009878e-53	Progenitors	Cep19
1.58733157885749e-57	0.643584246988722	0.773	0.702	3.01164420456632e-53	Progenitors	Med4
1.59298147740578e-57	-0.43712335372772	0.823	0.909	3.02236375708199e-53	Progenitors	Timm17a
1.61530851470455e-57	-1.74860075916436	0.08	0.233	3.06472484494895e-53	Progenitors	Dennd6b
1.62611800663442e-57	-3.25170106156373	0.05	0.178	3.08523369398749e-53	Progenitors	Tesc
1.87970386775824e-57	3.67112892270877	0.14	0.016	3.56636214829771e-53	Progenitors	Gm2115
2.1507787138073e-57	-1.4252776510815	0.093	0.253	4.08067245370659e-53	Progenitors	Plekhm3
2.42316660594161e-57	-1.38370383229335	0.107	0.271	4.59747400145303e-53	Progenitors	Rnf19b
2.42981898922335e-57	-0.473708843062634	0.782	0.88	4.61009556825346e-53	Progenitors	Dgcr6
2.58448394830311e-57	-0.640722987278585	0.548	0.72	4.90354139511549e-53	Progenitors	Bloc1s1
2.95472973361084e-57	-0.737867035508062	0.457	0.643	5.60600872357985e-53	Progenitors	Abcc5
3.14002822412149e-57	1.22120981380358	0.452	0.258	5.95757554962571e-53	Progenitors	E2f1
3.1987505737707e-57	3.79833791052906	0.137	0.012	6.06898946361515e-53	Progenitors	Fanca
3.23938328406296e-57	-1.05073940938768	0.212	0.404	6.14608190485265e-53	Progenitors	Wdr37
3.5147097721966e-57	2.63573799355465	0.156	0.023	6.66845885078861e-53	Progenitors	Kif18b
4.36548217206688e-57	3.35870023710603	0.141	0.017	8.28262932506249e-53	Progenitors	Casp8
4.58259197995763e-57	-1.03205198953581	0.684	0.76	8.6945517635736e-53	Progenitors	Fxyd6
4.91629562059279e-57	-1.17496658961854	0.182	0.366	9.32768768095069e-53	Progenitors	R74862
5.03632653664603e-57	3.027854490968	0.164	0.031	9.5554223379785e-53	Progenitors	Hist1h4a
5.14053063037349e-57	-1.08954587637191	0.159	0.347	9.75312876500762e-53	Progenitors	Tmem141
5.20356133944211e-57	-1.05329423508909	0.241	0.433	9.87271692932352e-53	Progenitors	C2cd5
5.74409704903656e-57	2.46546633964361	0.197	0.05	1.08982753311371e-52	Progenitors	Tedc1
5.86538729280075e-57	0.539572544287272	0.841	0.758	1.11283993106309e-52	Progenitors	Akr1b3
5.98479101243429e-57	-0.76914698721931	0.408	0.61	1.13549439878916e-52	Progenitors	Mindy3
6.11712508198827e-57	0.729292737440792	0.668	0.528	1.16060214180563e-52	Progenitors	Exosc5
6.19007937137408e-57	-0.371453343615549	0.938	0.972	1.1744437591308e-52	Progenitors	Gpi1
6.23140445341471e-57	-2.50787906903958	0.023	0.131	1.18228436694637e-52	Progenitors	Cdo1
6.29848743128199e-57	0.602461592416444	0.804	0.724	1.19501202033713e-52	Progenitors	Erg28
7.64078048837787e-57	0.414187729893198	0.969	0.945	1.44968528205993e-52	Progenitors	Ssr2
7.69718618708798e-57	-1.17389928297942	0.154	0.336	1.4603871352762e-52	Progenitors	Dusp22
7.9844948285496e-57	5.44078704151455	0.119	0.004	1.51489820382072e-52	Progenitors	Col27a1
8.06478979323395e-57	-1.44131577828268	0.106	0.269	1.53013256747028e-52	Progenitors	Rab30
8.45599888693976e-57	-1.19170360032379	0.15	0.326	1.60435666881908e-52	Progenitors	Limk2
8.71136164785951e-57	-1.09060724991453	0.215	0.404	1.65280664544839e-52	Progenitors	Gab2
9.05296847272879e-57	-0.960966076687922	0.404	0.589	1.71761970833083e-52	Progenitors	Cd1d1
9.28599340716555e-57	-1.74934970231656	0.074	0.224	1.76183152914152e-52	Progenitors	Ptpro
9.64291904873513e-57	-1.49054523025961	0.152	0.322	1.82955103111652e-52	Progenitors	Scrn1
1.0477006297373e-56	0.348456511787054	0.974	0.982	1.98780240480057e-52	Progenitors	Srrm1
1.08662694052439e-56	-0.891609625455218	0.291	0.489	2.06165729425693e-52	Progenitors	Nlgn2
1.09715416477205e-56	-1.18105374302748	0.189	0.377	2.08163059682201e-52	Progenitors	Fbxw9
1.12716423664325e-56	-0.626666860662491	0.526	0.72	2.13856870618324e-52	Progenitors	Cyb5r4
1.21835861433958e-56	-0.853621749360273	0.323	0.525	2.31159179898648e-52	Progenitors	Gas8
1.25130734183393e-56	-1.75045418258782	0.071	0.216	2.37410541966151e-52	Progenitors	Rtl5
1.25381544261725e-56	-0.817965426633234	0.335	0.544	2.3788640392777e-52	Progenitors	Chp1
1.28777915785552e-56	-0.506720624492867	0.774	0.87	2.44330339619928e-52	Progenitors	Ppp2r1a
1.29702759019092e-56	0.777618422077856	0.691	0.583	2.46085044686923e-52	Progenitors	Ctdspl2
1.47250932273397e-56	-0.33564361898649	0.961	0.989	2.79379193802316e-52	Progenitors	Ppdpf
1.52405573837202e-56	0.853491031955701	0.617	0.455	2.89159095241324e-52	Progenitors	Nfic
1.70601361531283e-56	-0.935925766606243	0.283	0.479	3.23681963233304e-52	Progenitors	Dtd1
1.83776828705106e-56	-0.297820955149719	0.975	0.983	3.48679777102198e-52	Progenitors	Edf1
1.89773864825462e-56	1.27804495386001	0.424	0.239	3.60057953733349e-52	Progenitors	Ypel2
2.11176439261448e-56	-2.98453092347034	0.019	0.122	4.00665058210745e-52	Progenitors	Lrp1b
2.22941184511705e-56	-0.865998075601949	0.337	0.536	4.22986309374057e-52	Progenitors	Usp11
2.26224929978395e-56	-0.827105109837892	0.191	0.387	4.29216559648009e-52	Progenitors	Hivep3
2.38645657471259e-56	3.06277910624045	0.198	0.037	4.5278240592022e-52	Progenitors	Igf2
2.44722003299655e-56	0.807432842126712	0.733	0.639	4.64311056860436e-52	Progenitors	Casp8ap2
2.54117908718604e-56	-0.640564335457748	0.593	0.771	4.82137908211808e-52	Progenitors	Mzt1
2.65573189740515e-56	0.413391015927111	0.957	0.935	5.03872012894679e-52	Progenitors	Ost4
3.48400208377087e-56	-0.897985142233959	0.35	0.536	6.61019715353847e-52	Progenitors	Macrod2
3.55292830368974e-56	-0.681799055004176	0.469	0.665	6.74097087059054e-52	Progenitors	Vamp7
3.59034083665005e-56	-1.80882378843586	0.064	0.204	6.81195366937615e-52	Progenitors	Acss2
3.73810229822706e-56	-2.19400624780648	0.03	0.147	7.09230149042619e-52	Progenitors	Faah
3.75908515178625e-56	2.95184579881172	0.165	0.031	7.13211225848406e-52	Progenitors	Kyat3
3.76747976130011e-56	-0.517734460955428	0.741	0.853	7.14803935111469e-52	Progenitors	Smim10l1
3.97019794177042e-56	0.610741215748295	0.799	0.716	7.53265655492101e-52	Progenitors	Ndufaf2
4.17408647147179e-56	0.43528687801977	0.925	0.911	7.91949426232342e-52	Progenitors	Parp1
4.44875460835723e-56	-2.05617073981557	0.024	0.132	8.44062211843618e-52	Progenitors	Rnase4
4.59870112140619e-56	0.455744268822835	0.918	0.865	8.72511563764396e-52	Progenitors	Ssr3
4.63537893001326e-56	-0.800644092276217	0.385	0.586	8.79470444391416e-52	Progenitors	Nkiras2
4.80541020283188e-56	0.822334353899102	0.663	0.548	9.11730477783293e-52	Progenitors	Ipo5
5.0997895177215e-56	-0.802608179579964	0.388	0.581	9.675830651973e-52	Progenitors	Arf2
5.29427046755415e-56	-0.739191460501073	0.462	0.645	1.00448193580905e-51	Progenitors	Tmem132a
5.33698209648256e-56	-0.924135111288605	0.317	0.51	1.01258561316564e-51	Progenitors	Zcchc14
5.34064091267485e-56	1.25073545874816	0.384	0.202	1.0132798003618e-51	Progenitors	Prps2
5.37325949660474e-56	-0.585064018246695	0.793	0.879	1.01946852429082e-51	Progenitors	Hoxb2
5.53674728087299e-56	-0.760376871703285	0.312	0.518	1.05048706160003e-51	Progenitors	Spata7
5.84255065050922e-56	-0.651215699995057	0.589	0.734	1.10850713492112e-51	Progenitors	Vps4a
5.87146905272501e-56	-2.9776879473791	0.012	0.107	1.11399382337352e-51	Progenitors	Pabpc5
5.9665109072158e-56	-2.70276029781511	0.019	0.124	1.13202611442605e-51	Progenitors	Tiam2
6.03617566180041e-56	-0.583361337207672	0.632	0.771	1.14524360831339e-51	Progenitors	Rab5c
6.44662110547908e-56	1.85926010055693	0.259	0.097	1.22311742234255e-51	Progenitors	Net1
6.80561063156826e-56	-0.585350970060499	0.588	0.755	1.29122850512745e-51	Progenitors	Atg12
7.24784284266895e-56	-0.627443321766055	0.58	0.743	1.37513322253958e-51	Progenitors	Rnf146
7.60229359200214e-56	0.841512804697096	0.648	0.533	1.44238316321057e-51	Progenitors	Rpa3
8.6799147917861e-56	2.35918702979218	0.176	0.034	1.64684023344558e-51	Progenitors	Kctd14
8.9501046860101e-56	-0.507113030910706	0.724	0.861	1.6981033620767e-51	Progenitors	Wbp1
9.39997288594593e-56	-0.921882074005314	0.256	0.459	1.78345685565052e-51	Progenitors	Calcoco1
1.13604066510089e-55	-2.91535392278353	0.018	0.12	2.15540995389593e-51	Progenitors	Il4ra
1.1853739851997e-55	-0.88009297057586	0.408	0.606	2.2490100621194e-51	Progenitors	Rgs3
1.20825318209884e-55	1.2535117702578	0.431	0.257	2.29241876239612e-51	Progenitors	Riox1
1.29803949426435e-55	1.40173301205462	0.384	0.212	2.46277033246776e-51	Progenitors	Haus8
1.42052247771482e-55	-0.982852930760796	0.255	0.442	2.69515729696833e-51	Progenitors	Dhx57
1.42116086615956e-55	-0.666869024608566	0.488	0.675	2.69636851136453e-51	Progenitors	Galnt11
1.5107734280334e-55	-0.713207509090821	0.464	0.644	2.86639042500777e-51	Progenitors	Tpgs1
1.54940529716182e-55	-1.56452230572461	0.086	0.236	2.93968667030512e-51	Progenitors	Camkv
1.70107353679033e-55	2.37881838908064	0.155	0.024	3.22744682135229e-51	Progenitors	Bricd5
1.78687888895783e-55	1.80914377319822	0.245	0.079	3.39024531601969e-51	Progenitors	Psrc1
1.95667801074365e-55	-0.822055078598848	0.31	0.52	3.71240518978394e-51	Progenitors	Atg4d
2.08837493386966e-55	2.53374074563327	0.185	0.038	3.9622737620309e-51	Progenitors	Espl1
2.12867888575999e-55	1.75599548784879	0.291	0.127	4.03874244995242e-51	Progenitors	Pxn
2.22859451254059e-55	3.42440400552603	0.156	0.028	4.22831236864325e-51	Progenitors	Bard1
2.4699353709719e-55	2.35824762103726	0.221	0.072	4.686208379345e-51	Progenitors	Stard5
2.5862814399727e-55	2.37624390784774	0.186	0.045	4.9069517760602e-51	Progenitors	Gprc5b
2.63562923300979e-55	-0.509378400319039	0.74	0.84	5.00057934378948e-51	Progenitors	Vps35
2.76762782332086e-55	2.27433000415494	0.218	0.068	5.25102026918667e-51	Progenitors	Gen1
2.77577087710842e-55	-1.08109332130177	0.185	0.373	5.26647008513781e-51	Progenitors	St7
3.34352028423794e-55	0.912328776362637	0.574	0.415	6.34366103528464e-51	Progenitors	Nab1
3.43229107596416e-55	-1.96180920512208	0.034	0.153	6.5120858584268e-51	Progenitors	Stambpl1
3.546521482915e-55	1.39875710768447	0.413	0.237	6.72881520953464e-51	Progenitors	Pkd2
3.8498373406831e-55	-0.967512445268184	0.275	0.467	7.30429638647804e-51	Progenitors	Cerk
4.55868443499623e-55	1.23974634549601	0.379	0.193	8.64919197851835e-51	Progenitors	Nr2f2
4.64276692949862e-55	-1.91297200423511	0.032	0.148	8.80872169533772e-51	Progenitors	Pnpo
4.86099655965785e-55	-1.25984768654908	0.144	0.317	9.22276877263883e-51	Progenitors	Lrp12
5.11036047225865e-55	-0.991101460037256	0.259	0.45	9.69588692401634e-51	Progenitors	Bcor
7.72999152717808e-55	-1.2530169723901	0.064	0.203	1.4666112924515e-50	Progenitors	Mpv17l
8.07367382706305e-55	-0.879344764309054	0.337	0.522	1.53181813520867e-50	Progenitors	Camkk2
8.2267426522609e-55	-2.70378534514224	0.018	0.117	1.56085988341346e-50	Progenitors	Capn1
8.39547658084537e-55	0.526356356223324	0.868	0.826	1.59287377168379e-50	Progenitors	Nhp2
8.40389762837298e-55	-0.462238547327233	0.822	0.917	1.5944714970312e-50	Progenitors	Ccdc88a
9.13604103227867e-55	2.23608123570659	0.239	0.086	1.73338106505423e-50	Progenitors	Slc26a2
9.22421686138453e-55	-1.42820813693132	0.078	0.227	1.75011066511049e-50	Progenitors	Sfxn3
9.43982601303358e-55	-1.10093386993897	0.165	0.345	1.79101818945286e-50	Progenitors	Ppp1r12b
9.50765891824638e-55	1.17631752655659	0.344	0.166	1.80388812655889e-50	Progenitors	Enc1
9.57852372135341e-55	2.43846975472821	0.167	0.032	1.81733330565238e-50	Progenitors	Vrk2
9.61317240365436e-55	-0.566250098080651	0.767	0.855	1.82390720014534e-50	Progenitors	Ap3s1
9.63880221079566e-55	2.02516111085444	0.205	0.053	1.82876994345426e-50	Progenitors	Lrig1
1.05456456080082e-54	-0.927983090302454	0.286	0.479	2.0008253412074e-50	Progenitors	Zdhhc12
1.07429802101923e-54	-1.54070682423498	0.152	0.317	2.03826563527978e-50	Progenitors	Eya1
1.41225120708584e-54	-1.20582047571844	0.264	0.444	2.67946421520397e-50	Progenitors	Rasal2
1.56020941892353e-54	0.448767177835733	0.919	0.896	2.96018533052362e-50	Progenitors	Fam104a
1.57931208298958e-54	-0.429542727827319	0.792	0.898	2.99642881505612e-50	Progenitors	Krit1
1.63280360021443e-54	-0.346163927880757	0.969	0.989	3.09791827068684e-50	Progenitors	Smarce1
1.66394246795578e-54	-2.95417372815299	0.019	0.119	3.1569980444525e-50	Progenitors	Pkp3
1.84695667704886e-54	-0.736362820077838	0.384	0.588	3.5042309033648e-50	Progenitors	Trafd1
2.04024607155222e-54	-1.24908011957572	0.157	0.331	3.87095887155604e-50	Progenitors	Mgat5
2.33967637042167e-54	0.594616967835722	0.785	0.721	4.43906797760103e-50	Progenitors	Bccip
2.38506445910127e-54	-0.767165609228167	0.391	0.584	4.52518279825284e-50	Progenitors	Cbx6
2.43165527216058e-54	-0.719875342259358	0.443	0.64	4.61357954787027e-50	Progenitors	Alkbh8
2.69479801003634e-54	-0.711327488355935	0.494	0.674	5.11284026444195e-50	Progenitors	Dpysl4
2.93179688915887e-54	-0.640554452637781	0.562	0.735	5.56249823780113e-50	Progenitors	Ro60
2.93523956190457e-54	-2.73544451274347	0.016	0.113	5.56903002080153e-50	Progenitors	Camk1d
3.49674305504822e-54	2.23798445300009	0.192	0.051	6.634370598343e-50	Progenitors	Rgma
3.79116417877924e-54	-0.578855010352395	0.607	0.767	7.19297579639785e-50	Progenitors	Oaz2
3.9562671732537e-54	1.19975001951377	0.439	0.27	7.50622570781424e-50	Progenitors	Jpt2
4.06999207415597e-54	0.490692574636786	0.664	0.442	7.72199596229612e-50	Progenitors	Nrp1
4.17846024233446e-54	-0.698774100552598	0.487	0.657	7.92779261778118e-50	Progenitors	B3gat3
5.08124736772391e-54	-2.4500963125537	0.022	0.126	9.64065063078257e-50	Progenitors	Rom1
5.66694466981523e-54	0.436044751830716	0.933	0.905	1.07518941220404e-49	Progenitors	Puf60
5.82143101601699e-54	-1.30444428742641	0.127	0.293	1.1045001066689e-49	Progenitors	Slc25a25
6.04967138156537e-54	0.853299750614272	0.618	0.473	1.1478041512244e-49	Progenitors	Ugp2
6.53044684010456e-54	0.723094129547938	0.699	0.558	1.23902167897304e-49	Progenitors	Bmpr1a
7.05760866562225e-54	4.727079577116	0.114	0.005	1.33904009212851e-49	Progenitors	Gm10863
7.44081802187277e-54	0.277934719656521	0.988	0.986	1.41174640328992e-49	Progenitors	Park7
7.51034334315253e-54	0.491550230828635	0.879	0.81	1.42493744249633e-49	Progenitors	Sf3b3
7.82170695955539e-54	-0.805086502658663	0.502	0.654	1.48401246143644e-49	Progenitors	Srebf2
8.26759132157345e-54	-0.265080489100508	0.996	0.997	1.56861010144213e-49	Progenitors	Psma7
8.76555741960252e-54	-1.01475534063521	0.224	0.412	1.66308920922119e-49	Progenitors	Mark1
9.11418308022668e-54	2.7619257931731	0.172	0.038	1.72923395581141e-49	Progenitors	Six5
9.31619310216355e-54	-0.834919999831695	0.318	0.52	1.76756131727349e-49	Progenitors	Dnal4
1.00108721901407e-53	-0.365437374202296	0.943	0.977	1.89936278063539e-49	Progenitors	Ube2r2
1.01813819821626e-53	-0.814079801221602	0.335	0.531	1.9317136034757e-49	Progenitors	Ulk2
1.06052432540652e-53	0.692920405921313	0.775	0.71	2.0121328025938e-49	Progenitors	Srm
1.06482903375174e-53	-0.335039818979588	0.931	0.966	2.02030012573718e-49	Progenitors	Eloc
1.06858737935443e-53	-0.718469844731361	0.529	0.694	2.02743083484916e-49	Progenitors	Golm1
1.07504959722941e-53	0.302554760872938	0.981	0.986	2.03969160082336e-49	Progenitors	Snu13
1.07722954349903e-53	0.715026287604437	0.735	0.607	2.04382761288071e-49	Progenitors	Ctsz
1.15028388620524e-53	0.860801838041836	0.59	0.447	2.18243361729721e-49	Progenitors	Tdp2
1.21138674337865e-53	-0.877714528545503	0.24	0.437	2.29836406821231e-49	Progenitors	Creb3
1.24054682712063e-53	0.933693258651815	0.567	0.416	2.35368949509598e-49	Progenitors	Fam120a
1.263097800437e-53	-2.42821931042974	0.023	0.129	2.39647545676913e-49	Progenitors	Sema6d
1.38203489306102e-53	-1.795410490899	0.066	0.202	2.62213480260468e-49	Progenitors	Brinp2
1.38503555085686e-53	2.3306514665268	0.24	0.085	2.62782795064072e-49	Progenitors	Anxa2
1.42581524158735e-53	1.69300914739143	0.287	0.125	2.70519925786367e-49	Progenitors	Cad
1.50031022427541e-53	-1.44402754714141	0.086	0.236	2.84653858851773e-49	Progenitors	Rhobtb2
1.53965581635482e-53	-0.852527589924148	0.299	0.493	2.92118898037e-49	Progenitors	Capn7
1.57147896376304e-53	-0.993018816456252	0.328	0.509	2.98156703794762e-49	Progenitors	Serpinb6a
1.71432351726142e-53	-0.861368817718911	0.3	0.497	3.25258600930009e-49	Progenitors	Dcaf11
1.75023817933746e-53	-0.731334809954891	0.468	0.644	3.32072689765697e-49	Progenitors	Ccdc115
1.84089077815068e-53	-0.475244301969982	0.74	0.868	3.49272207338528e-49	Progenitors	Cul5
1.92489990283176e-53	-2.35525067142739	0.026	0.134	3.65211258564269e-49	Progenitors	D030028A08Rik
1.93209238140938e-53	1.3784161527223	0.444	0.281	3.66575887524801e-49	Progenitors	Ncapd2
2.06642486127426e-53	-0.480771033838088	0.767	0.873	3.92062788929566e-49	Progenitors	Rab1a
2.09258239281195e-53	2.15413629326345	0.231	0.081	3.97025657388212e-49	Progenitors	Cast
2.97326549909807e-53	1.0487113195071	0.529	0.36	5.64117663143876e-49	Progenitors	Nin
3.01406260163934e-53	-1.32003155827878	0.111	0.272	5.71858097409032e-49	Progenitors	Gm16141
3.32851644338948e-53	-0.942644890169532	0.328	0.515	6.31519424804285e-49	Progenitors	Nlk
3.3848409905294e-53	-1.42770227432671	0.126	0.287	6.42205881133143e-49	Progenitors	Rabgap1l
3.41936404442666e-53	0.379989539603089	0.952	0.943	6.4875594014907e-49	Progenitors	Tmem167
3.5617150913108e-53	-2.21316508043221	0.026	0.133	6.75764204274398e-49	Progenitors	1110046J04Rik
3.60574683844468e-53	-0.881922545310159	0.352	0.534	6.84118347658108e-49	Progenitors	Prr7
3.66098457053784e-53	-1.28323169289203	0.095	0.249	6.94598602568144e-49	Progenitors	Porcn
3.85914314519342e-53	0.698895808872599	0.7	0.58	7.32195228937548e-49	Progenitors	Rrs1
3.98867234013911e-53	-0.379008183659174	0.896	0.951	7.56770803094593e-49	Progenitors	Ndufs4
4.06687248052698e-53	1.95981823267118	0.234	0.082	7.71607715730384e-49	Progenitors	Phactr2
4.90480080246946e-53	3.69858388524687	0.443	0.314	9.30587856252531e-49	Progenitors	Hist1h2ae
5.34360847391681e-53	-0.347362441129106	0.993	0.992	1.01384283575624e-48	Progenitors	Itm2b
5.68454574438755e-53	-0.470333160308483	0.778	0.875	1.07852886408265e-48	Progenitors	Ralbp1
5.77899774653029e-53	1.95649135007193	0.268	0.113	1.09644924244919e-48	Progenitors	Sncaip
6.26150681396919e-53	0.74188964122334	0.806	0.713	1.18799568781437e-48	Progenitors	Mtss1
6.31427522087014e-53	-1.59845865788761	0.067	0.204	1.19800743765569e-48	Progenitors	Zfp28
6.6382559243495e-53	-1.15240433040287	0.139	0.312	1.25947629652683e-48	Progenitors	C9orf72
6.98039681636538e-53	-0.77598557820279	0.397	0.591	1.324390687969e-48	Progenitors	Ift46
7.33414705752477e-53	-0.338228847902214	0.979	0.991	1.39150772122417e-48	Progenitors	Chd4
7.57091025462804e-53	0.416653903328434	0.972	0.941	1.43642880261058e-48	Progenitors	Canx
7.61925273270962e-53	-1.59608389981424	0.077	0.22	1.445600820977e-48	Progenitors	Pdp1
9.05644448594816e-53	-0.685101654121367	0.464	0.649	1.71827921231894e-48	Progenitors	Nub1
9.43737271442704e-53	1.7144304113491	0.272	0.113	1.79055272510824e-48	Progenitors	Frmd8
9.57465083722376e-53	-0.598660166268515	0.576	0.731	1.81659850334646e-48	Progenitors	Ap1ar
1.111867322778e-52	-0.59295930020582	0.592	0.747	2.1095458715067e-48	Progenitors	Setd3
1.16776257734206e-52	0.526850017247756	0.825	0.775	2.2155959379911e-48	Progenitors	Stoml2
1.29629570954378e-52	-1.8258251968942	0.048	0.172	2.45946184971742e-48	Progenitors	Lrrc75b
1.3437478513931e-52	-0.50880577919865	0.701	0.831	2.54949279844813e-48	Progenitors	Smim7
1.38025172398469e-52	1.5459694360542	0.289	0.124	2.61875159591616e-48	Progenitors	Peli2
1.41380548727672e-52	3.35937696174234	0.139	0.021	2.68241315101013e-48	Progenitors	Tcf7
1.54810666559637e-52	1.01813370711924	0.473	0.298	2.937222776636e-48	Progenitors	Plod2
1.5501107726593e-52	0.388816479154712	0.981	0.973	2.94102516896648e-48	Progenitors	Hnrnpdl
1.60285560922638e-52	-1.18293087584452	0.16	0.334	3.04109794738521e-48	Progenitors	Chic1
2.0671220350359e-52	-0.672985679438493	0.46	0.661	3.92195063707361e-48	Progenitors	Btbd9
2.26134689799601e-52	-0.579893091833886	0.563	0.728	4.29045346956783e-48	Progenitors	Atp6v0e2
2.28443139377269e-52	2.74946134416623	0.173	0.042	4.33425168340493e-48	Progenitors	Spsb1
2.30280889952238e-52	3.19317706673957	0.163	0.034	4.36911932506381e-48	Progenitors	Hist2h2bb
2.42643571404007e-52	0.605158077823727	0.765	0.678	4.60367648024823e-48	Progenitors	Uri1
2.49089453785687e-52	-0.402104630878203	0.863	0.924	4.72597420667585e-48	Progenitors	Tmem147
2.55006035752962e-52	2.88058652515732	0.155	0.026	4.83822951634094e-48	Progenitors	Iqgap3
2.59662604904926e-52	-0.921771375360562	0.207	0.397	4.92657860286116e-48	Progenitors	Wdtc1
2.67351174863733e-52	3.37094459804246	0.155	0.025	5.07245384068961e-48	Progenitors	Acss1
2.71417288372611e-52	-1.32440835741862	0.099	0.253	5.14960021229355e-48	Progenitors	Zfp949
2.93400695623188e-52	-1.56430053550826	0.082	0.226	5.56669139805875e-48	Progenitors	Farp1
3.16753280963943e-52	-0.463552775931585	0.725	0.846	6.00975999972888e-48	Progenitors	Zfp329
3.56159677062973e-52	-0.752365207224001	0.315	0.523	6.75741755291579e-48	Progenitors	Fgd4
3.60830020286657e-52	-0.575531074171266	0.564	0.733	6.84602797489874e-48	Progenitors	Ccdc186
3.94613891324602e-52	-1.24171018009338	0.137	0.304	7.48700936010166e-48	Progenitors	Spred3
4.42913828605437e-52	-1.00253914951439	0.194	0.378	8.40340407013096e-48	Progenitors	Sat2
4.60449362101681e-52	0.624533720440793	0.786	0.725	8.73610574715519e-48	Progenitors	Stag2
4.62361318680206e-52	1.65476360798125	0.261	0.103	8.77238129931955e-48	Progenitors	Wwc1
4.82569274221342e-52	-2.45485022490983	0.031	0.139	9.15578683980152e-48	Progenitors	Fndc5
5.29083031696687e-52	-0.908276083872634	0.258	0.447	1.00382923603812e-47	Progenitors	Kif3b
5.44700609275824e-52	0.987136248798664	0.52	0.352	1.03346046597902e-47	Progenitors	Fam3c
5.69075310353392e-52	-1.06422982356489	0.258	0.445	1.07970658633349e-47	Progenitors	Cplx2
5.70665622661869e-52	0.849750948033096	0.572	0.409	1.08272388587636e-47	Progenitors	Ggh
5.9802757604234e-52	0.974161175923748	0.62	0.483	1.13463772002513e-47	Progenitors	Snhg4
6.07344515417e-52	-0.908132881489921	0.274	0.469	1.15231474910067e-47	Progenitors	Iqcb1
6.77747222479429e-52	-1.73663289847863	0.047	0.171	1.28588980521022e-47	Progenitors	Fcor
7.30389785396167e-52	0.840495610313018	0.613	0.466	1.38576853983215e-47	Progenitors	Aldh7a1
8.48750965696038e-52	-1.06507737742008	0.191	0.373	1.61033520721509e-47	Progenitors	Phyh
8.63060836813506e-52	-1.83012903339251	0.05	0.175	1.63748532568627e-47	Progenitors	Pgf
9.31913496879293e-52	-0.477605516132381	0.748	0.867	1.76811947762908e-47	Progenitors	Sgta
9.5478539381079e-52	1.03503905520452	0.469	0.282	1.81151432767721e-47	Progenitors	Fzd2
9.60343645877042e-52	2.30484268049011	0.18	0.043	1.82205999932251e-47	Progenitors	Fbn1
1.07877850701125e-51	-0.810951973140292	0.366	0.548	2.04676646135244e-47	Progenitors	Tmem65
1.29229223831648e-51	-2.23563256382255	0.022	0.123	2.45186606375785e-47	Progenitors	1500026H17Rik
1.35969092502507e-51	-0.627032434605978	0.474	0.661	2.57974159205007e-47	Progenitors	Ddhd2
1.39504081841398e-51	-0.82091041039881	0.353	0.548	2.64681094477684e-47	Progenitors	Zfp90
1.51798602903322e-51	-1.12631353191366	0.208	0.385	2.88007489288473e-47	Progenitors	Mvd
1.56748867972951e-51	-1.41716685579294	0.105	0.258	2.97399627205081e-47	Progenitors	Mapk12
1.58029483545141e-51	-0.530076679316077	0.807	0.88	2.99829339130196e-47	Progenitors	Ntan1
1.6199329149507e-51	-2.21139955919024	0.038	0.152	3.07349871953596e-47	Progenitors	Pianp
1.72846173516752e-51	-1.06408116150673	0.192	0.371	3.27941045013333e-47	Progenitors	Bsdc1
1.81628046514579e-51	-1.65732254598201	0.175	0.337	3.4460289265211e-47	Progenitors	Hoxb8
2.05281487902122e-51	-0.722394403347614	0.621	0.746	3.89480566996696e-47	Progenitors	Camk2n1
2.18100376995241e-51	2.61433416789008	0.209	0.067	4.13801845273071e-47	Progenitors	Pkmyt1
2.34786922448474e-51	-0.927069199698023	0.555	0.694	4.45461227961489e-47	Progenitors	Hoxa4
2.46296650244842e-51	0.531861132578262	0.858	0.753	4.67298634509538e-47	Progenitors	Vgll4
2.4929157190998e-51	0.471179263926552	0.88	0.84	4.72980899384806e-47	Progenitors	Eif4a3
2.52978361076365e-51	-1.61883450541071	0.116	0.268	4.79975844470188e-47	Progenitors	Fam89a
2.64016253860141e-51	-2.08461914262524	0.03	0.137	5.00918038448845e-47	Progenitors	Gas6
2.84623698778335e-51	-0.274464855409415	0.98	0.989	5.40016543692135e-47	Progenitors	Vdac3
2.91624785537298e-51	-1.77776766261965	0.072	0.21	5.53299705599916e-47	Progenitors	Acvr1b
2.93349877172332e-51	0.998777590430351	0.499	0.341	5.56572721959065e-47	Progenitors	Eed
2.95691427426059e-51	4.41492716168578	0.115	0.007	5.61015345255462e-47	Progenitors	Tram2
3.06996479984075e-51	4.32380241297281	0.118	0.009	5.82464421473786e-47	Progenitors	Gpr37l1
3.5455919433274e-51	1.00942664653744	0.509	0.341	6.72705159407508e-47	Progenitors	Crot
3.76355723346937e-51	0.939903983645883	0.419	0.224	7.14059713906143e-47	Progenitors	Tenm3
3.98455776101037e-51	0.405932146445275	0.974	0.956	7.55990143996497e-47	Progenitors	Tm9sf3
4.15888113500611e-51	-3.26926493036477	0.021	0.121	7.89064517744709e-47	Progenitors	Scn5a
4.5854008139733e-51	-6.14192851361237	0.016	0.12	8.69988096435155e-47	Progenitors	Penk
5.2845490517529e-51	-2.13326966783242	0.033	0.146	1.00263749158908e-46	Progenitors	Zdhhc14
5.91448257734445e-51	0.272392075653079	0.993	0.995	1.12215477939956e-46	Progenitors	Nsa2
5.94413988421442e-51	-0.391335966987588	0.867	0.947	1.127781660232e-46	Progenitors	Polr2k
5.95827703484906e-51	2.48033882342425	0.162	0.034	1.13046390182191e-46	Progenitors	Cd302
6.02088691677742e-51	3.96913835534125	0.122	0.014	1.14234287472018e-46	Progenitors	Pde8b
6.45187753498153e-51	-1.05051632968234	0.174	0.35	1.22411472471205e-46	Progenitors	Zrsr1
8.11192757781588e-51	-0.552047881194919	0.625	0.765	1.53907601933901e-46	Progenitors	BC005624
8.5075893639344e-51	-2.47785242561162	0.028	0.132	1.61414493001927e-46	Progenitors	Rorc
8.57124563473223e-51	-0.480821464661856	0.73	0.845	1.62622243427775e-46	Progenitors	Wtap
8.6014775120938e-51	0.508592011799597	0.861	0.801	1.63195832836956e-46	Progenitors	Phb
9.48517031459695e-51	-0.928574221863801	0.295	0.475	1.79962136378848e-46	Progenitors	Zyg11b
9.85968362971238e-51	1.57409427416103	0.277	0.102	1.87067777506533e-46	Progenitors	Tuba1c
1.01648020797775e-50	0.708349794483393	0.707	0.602	1.92856789859618e-46	Progenitors	Pnrc2
1.02011505474456e-50	0.606919890361842	0.761	0.651	1.93546429336685e-46	Progenitors	Asnsd1
1.09780932629764e-50	-0.666569653446048	0.503	0.69	2.08287363478451e-46	Progenitors	Zfp609
1.15789870677325e-50	0.318324841489766	0.988	0.986	2.19688121636089e-46	Progenitors	Prpf4b
1.29179442283939e-50	-0.433811805782205	0.779	0.877	2.45092155845317e-46	Progenitors	Mageh1
1.32866104407976e-50	-1.07659281079846	0.208	0.386	2.52086859893253e-46	Progenitors	Fam98c
1.39223555316509e-50	0.488420923061352	0.89	0.836	2.64148851502013e-46	Progenitors	Prpf38b
1.45054927018395e-50	4.18209328022261	0.115	0.009	2.75212713032001e-46	Progenitors	Notch3
1.46823305286773e-50	-0.816808821310996	0.273	0.469	2.78567857120594e-46	Progenitors	Pink1
1.47338566182651e-50	1.09862655487164	0.459	0.291	2.79545461618343e-46	Progenitors	6720427I07Rik
1.71544427848967e-50	1.71716335780032	0.323	0.169	3.25471242957845e-46	Progenitors	Mdc1
1.79564005959804e-50	1.79309487989819	0.275	0.122	3.40686788507536e-46	Progenitors	Hey1
1.82896448496144e-50	1.68677984671654	0.273	0.118	3.47009431731734e-46	Progenitors	Ndc1
1.86093186092399e-50	-0.416171907850845	0.857	0.932	3.53074601973109e-46	Progenitors	Tmem223
2.08907446119747e-50	-0.955030862543004	0.211	0.394	3.96360097522996e-46	Progenitors	Pfkm
2.1359596267597e-50	-0.372974670498282	0.9	0.966	4.05255619985118e-46	Progenitors	Zcrb1
2.22121213342817e-50	0.760190485963488	0.647	0.527	4.21430578075327e-46	Progenitors	Noc2l
2.58547537006715e-50	4.22070467054261	0.108	0.007	4.9054224196284e-46	Progenitors	Agmo
2.92268936432763e-50	1.23209775182253	0.367	0.199	5.5452185309388e-46	Progenitors	Tpd52l1
3.01378687666452e-50	4.65010203475904	0.114	0.009	5.7180578410956e-46	Progenitors	Trim12c
3.28225706267649e-50	4.30293626152948	0.114	0.01	6.2274263250161e-46	Progenitors	I730030J21Rik
3.32060364057575e-50	-0.93933063106065	0.235	0.421	6.30018128726438e-46	Progenitors	2900076A07Rik
3.50251495090655e-50	0.382305069829687	0.93	0.935	6.64532161635499e-46	Progenitors	Sf3b5
3.57318058478358e-50	-2.31822878447295	0.019	0.12	6.77939552350989e-46	Progenitors	Atxn1
3.60926417644548e-50	1.5217386765566	0.287	0.129	6.84785692197001e-46	Progenitors	Aaas
3.70414742571094e-50	-0.366375983841143	0.881	0.947	7.02787891080137e-46	Progenitors	Map2k2
4.25247018813532e-50	0.534291591533346	0.805	0.748	8.06821168794914e-46	Progenitors	Emc8
4.62957751324549e-50	0.884929727633316	0.606	0.468	8.78369741588067e-46	Progenitors	Itm2c
4.83035060665678e-50	-0.849628017085582	0.238	0.428	9.1646242060099e-46	Progenitors	Zer1
5.30581298944926e-50	-0.780856633392034	0.368	0.551	1.00667189848821e-45	Progenitors	Kif1bp
5.39286300915389e-50	4.00703192624749	0.123	0.015	1.02318789872677e-45	Progenitors	Hist1h2bn
5.74429737721186e-50	-0.931895890444264	0.201	0.386	1.08986554137841e-45	Progenitors	Zfp605
6.9460237352979e-50	-1.08306807019084	0.203	0.378	1.31786908329807e-45	Progenitors	Tmtc4
7.03499098731794e-50	-0.956823978793979	0.162	0.341	1.33474884002383e-45	Progenitors	Magi2
7.27180521931063e-50	-1.13083373097954	0.219	0.4	1.37967960425981e-45	Progenitors	Bend7
7.31972349138872e-50	-1.43995409430991	0.101	0.247	1.38877113802118e-45	Progenitors	Lss
7.38036560356748e-50	-2.45390316160138	0.017	0.11	1.40027676596486e-45	Progenitors	Gm29543
7.62382735159575e-50	-0.752773779863917	0.368	0.547	1.44646876341826e-45	Progenitors	Chmp7
8.17746475378858e-50	-0.759345724219724	0.374	0.561	1.55151038773631e-45	Progenitors	Rab35
8.30880749326821e-50	5.64426469405027	0.112	0.003	1.57643004569778e-45	Progenitors	Ttyh2
9.78272941070617e-50	-0.817323248470103	0.348	0.529	1.85607725109328e-45	Progenitors	Rybp
1.02301736838539e-49	-1.06953315046093	0.272	0.441	1.94097085303759e-45	Progenitors	Fam78b
1.05987462357252e-49	-1.43322377142451	0.051	0.185	2.01090012330415e-45	Progenitors	Aatk
1.11323640981107e-49	2.86807054661346	0.161	0.032	2.11214344033455e-45	Progenitors	Evc
1.17645041675309e-49	-0.88182467068071	0.281	0.471	2.23207937570563e-45	Progenitors	Scyl2
1.29064342951958e-49	-0.939855690467394	0.229	0.408	2.44873777882749e-45	Progenitors	Lrch2
1.32624968570808e-49	1.2132997170044	0.404	0.234	2.51629352869394e-45	Progenitors	Pard3b
1.53212454493565e-49	-1.15269682060162	0.183	0.353	2.90689989910641e-45	Progenitors	Pik3r3
1.5795325564977e-49	1.90817661264017	0.201	0.062	2.99684711944308e-45	Progenitors	Arhgap19
1.61047211325677e-49	-1.31985778192359	0.094	0.24	3.05554874048207e-45	Progenitors	1700088E04Rik
1.61408077711721e-49	1.44990670835132	0.325	0.163	3.06239545842448e-45	Progenitors	Swap70
1.63364775968793e-49	-0.422966668662084	0.851	0.93	3.0995198944559e-45	Progenitors	Fibp
1.69703018963372e-49	3.17637618564741	0.126	0.015	3.21977537879206e-45	Progenitors	Mtfr2
1.69968292755854e-49	-0.548368359012846	0.757	0.849	3.22480841845681e-45	Progenitors	Pbx1
1.88587270221462e-49	-0.608055073546341	0.55	0.722	3.57806627791181e-45	Progenitors	Ppp2r3c
2.07464099044362e-49	-0.537005120478558	0.716	0.827	3.93621635116868e-45	Progenitors	Fmc1
2.26177996905232e-49	-0.718976129321931	0.409	0.597	4.29127513528297e-45	Progenitors	Rrn3
2.2839522972466e-49	2.53853305113531	0.172	0.042	4.33334269356598e-45	Progenitors	Dok7
2.73733809618198e-49	-0.701120956016018	0.418	0.607	5.19355156988606e-45	Progenitors	Commd9
3.07328228869171e-49	0.755752210926622	0.604	0.463	5.83093848633478e-45	Progenitors	Gfer
3.26377418399902e-49	1.99870361426913	0.256	0.104	6.19235875930135e-45	Progenitors	Emp3
3.32715451852364e-49	-1.1919862341701	0.109	0.266	6.31261026799491e-45	Progenitors	Enpp5
3.41434601160842e-49	1.40594427257138	0.367	0.207	6.47803868782466e-45	Progenitors	Ston2
3.62174942218788e-49	-0.381421276381657	0.858	0.928	6.87154517871707e-45	Progenitors	Ubxn4
3.81756904742773e-49	-0.500882123244064	0.771	0.886	7.24307375368463e-45	Progenitors	Traf4
4.07697468899897e-49	-1.01230673864309	0.328	0.497	7.73524407743774e-45	Progenitors	Ogfrl1
4.15019471519063e-49	2.88727452585635	0.13	0.019	7.87416443313119e-45	Progenitors	1700019D03Rik
4.16669571216508e-49	1.64721305654933	0.212	0.066	7.9054717746908e-45	Progenitors	Fn1
4.38952741928396e-49	1.50124938797887	0.237	0.084	8.32825037260745e-45	Progenitors	Hist1h2ag
4.4320030201143e-49	0.971902141860335	0.484	0.32	8.40883933006286e-45	Progenitors	Sntb2
4.43754634527466e-49	2.97877536559143	0.137	0.021	8.41935668088961e-45	Progenitors	Nsl1
4.83686713526101e-49	0.85287888095897	0.632	0.494	9.17698801573072e-45	Progenitors	Glcci1
5.00335529835642e-49	-0.764284680237975	0.769	0.86	9.49286600757163e-45	Progenitors	Lgals1
5.26345546015038e-49	-0.662830005618104	0.411	0.602	9.98635404454332e-45	Progenitors	Creld1
5.35102587139532e-49	-0.433200613819952	0.836	0.925	1.01525013857983e-44	Progenitors	Arid4b
5.85985625732225e-49	-1.80556548206955	0.057	0.18	1.11179052770175e-44	Progenitors	Ccdc177
5.93211518197645e-49	-0.355452609432725	0.903	0.954	1.12550021347639e-44	Progenitors	Ctbp1
6.00427489253535e-49	-0.953395854427478	0.212	0.392	1.13919107536073e-44	Progenitors	Lrig2
6.20465808116453e-49	-1.2469964480219	0.129	0.285	1.17720977773935e-44	Progenitors	Slain1
6.44757169633416e-49	-0.995210616280455	0.182	0.358	1.22329777794548e-44	Progenitors	Katnal1
6.6346798761619e-49	0.407533039172381	0.948	0.942	1.2587978129042e-44	Progenitors	Cbx5
7.41604350231971e-49	-1.46317850199138	0.08	0.218	1.40704593369512e-44	Progenitors	P4htm
7.8794110414946e-49	2.21075186518126	0.18	0.048	1.49496065690277e-44	Progenitors	Selenop
7.88572251232559e-49	3.27961853146705	0.131	0.017	1.49615813226353e-44	Progenitors	Fzd7
7.92750256711799e-49	-1.17433816408125	0.195	0.362	1.5040850620593e-44	Progenitors	Cdc25b
8.39670285240643e-49	0.933878845514018	0.475	0.3	1.59310643218707e-44	Progenitors	Ppp2r5a
8.41725581659127e-49	-1.02034005839275	0.19	0.363	1.59700594608186e-44	Progenitors	Rogdi
8.76208332435485e-49	1.84775212387482	0.219	0.076	1.66243006912985e-44	Progenitors	4930579G24Rik
8.81864326949823e-49	0.646912011665732	0.71	0.61	1.6731611875219e-44	Progenitors	Fh1
9.07243137576253e-49	-0.594109794078956	0.529	0.698	1.72131240492342e-44	Progenitors	Kmt5b
9.21493021384655e-49	-1.329753894768	0.089	0.233	1.74834870947311e-44	Progenitors	Wdr44
1.00214731680885e-48	-0.813828197323922	0.326	0.513	1.90137410418144e-44	Progenitors	Hdac5
1.02210425518149e-48	-0.264072716558511	0.984	0.993	1.93923840335585e-44	Progenitors	Atp5k
1.0273141638397e-48	-0.730112181098187	0.339	0.531	1.94912316305306e-44	Progenitors	Tmco3
1.24849675493755e-48	0.337253417279056	0.994	0.993	2.36877289314302e-44	Progenitors	Map4k4
1.34475031854322e-48	0.658466349008125	0.754	0.649	2.55139477937205e-44	Progenitors	Spire1
1.42034050859738e-48	-0.613661082923116	0.56	0.709	2.6948120469618e-44	Progenitors	Dbnl
1.73415409432266e-48	-0.747979542473834	0.335	0.525	3.29021056315839e-44	Progenitors	Fbxo28
1.89358585142631e-48	1.04607774757748	0.448	0.281	3.59270043591114e-44	Progenitors	Mettl1
1.94150776938864e-48	2.93273834236478	0.126	0.017	3.68362269086106e-44	Progenitors	Fndc3c1
2.36032130635194e-48	-0.315833741237123	0.952	0.982	4.47823761454154e-44	Progenitors	Kif5b
2.95056650275091e-48	0.390822053260158	0.87	0.798	5.5981098256693e-44	Progenitors	Smim11
3.10001349696147e-48	-0.857536524674813	0.286	0.47	5.88165560778499e-44	Progenitors	Rabif
3.45686205356482e-48	-1.37947951383511	0.076	0.212	6.55870437422853e-44	Progenitors	Lrfn1
3.919725685104e-48	0.271694243009612	0.994	0.993	7.43689554234783e-44	Progenitors	Rhoa
4.17934871259067e-48	-1.84190896005732	0.039	0.151	7.92947831239828e-44	Progenitors	Actr3b
4.19204544517652e-48	-0.292374834794965	0.988	0.994	7.9535678231334e-44	Progenitors	Ywhab
4.46880203190366e-48	-0.744662033264863	0.288	0.482	8.47865809513081e-44	Progenitors	Fbxl15
4.47611731097688e-48	-2.40617264855162	0.015	0.103	8.49253737411644e-44	Progenitors	Gck
4.67414187799234e-48	-1.90207017136652	0.034	0.14	8.86824938511486e-44	Progenitors	Prkaa2
5.62130244604133e-48	0.532360492083335	0.848	0.761	1.06652971308742e-43	Progenitors	Fermt2
5.62523287287477e-48	-1.14091570535899	0.143	0.305	1.06727543297053e-43	Progenitors	Fmn2
6.03452739097348e-48	2.27315593682805	0.201	0.062	1.1449308818894e-43	Progenitors	Zgrf1
6.60398215647547e-48	-0.615906155883283	0.499	0.663	1.25297353454809e-43	Progenitors	Os9
6.8396601249504e-48	-0.52320273677395	0.658	0.776	1.29768871550684e-43	Progenitors	Dnm1l
7.31036957324903e-48	-1.49499454678612	0.121	0.269	1.38699641913254e-43	Progenitors	Pip4k2a
8.25983574369854e-48	0.390017531712086	0.899	0.901	1.56713863565192e-43	Progenitors	Lsm8
8.9469715416336e-48	1.77101297058237	0.22	0.075	1.69750891059414e-43	Progenitors	Mgst1
8.95784275167775e-48	2.12456531966085	0.153	0.032	1.69957150527582e-43	Progenitors	Rtkn2
9.38278150783056e-48	-0.976702286528128	0.454	0.6	1.78019513548069e-43	Progenitors	Socs6
1.08905436215444e-47	-1.99695989627704	0.032	0.149	2.06626284131561e-43	Progenitors	Pou6f1
1.22206935266224e-47	0.583260684114321	0.749	0.677	2.31863218280608e-43	Progenitors	Osgep
1.23690720497832e-47	-0.926982829824398	0.232	0.411	2.34678404000536e-43	Progenitors	C1galt1c1
1.26079577179896e-47	-0.314981016891041	0.997	0.999	2.39210781783416e-43	Progenitors	Hsp90aa1
1.3893725697348e-47	3.06499558752411	0.147	0.029	2.63605657655784e-43	Progenitors	Bicc1
1.43831997957595e-47	-1.06913467385458	0.143	0.307	2.72892449724944e-43	Progenitors	Ncdn
1.46748674149544e-47	-0.826443122149738	0.328	0.51	2.78426259463929e-43	Progenitors	Slc49a4
1.47078215912622e-47	0.375497483890935	0.957	0.942	2.79051499051018e-43	Progenitors	Eif4h
1.47287705452513e-47	-0.451619146784103	0.761	0.856	2.79448963555053e-43	Progenitors	R3hdm4
1.63622588082024e-47	0.957130233676697	0.581	0.449	3.10441136368024e-43	Progenitors	Rasa2
1.81646792609907e-47	-0.930296752973395	0.251	0.433	3.44638459618777e-43	Progenitors	Cyld
1.89891770275015e-47	-0.602474878916622	0.528	0.7	3.60281655742786e-43	Progenitors	Zdhhc21
1.91802874507959e-47	-0.354157277760959	0.868	0.934	3.63907593803951e-43	Progenitors	Ufc1
2.04477474348011e-47	-0.323911709953092	0.949	0.981	3.87955112080481e-43	Progenitors	Drap1
2.17323482999991e-47	-1.51885041197489	0.061	0.187	4.12327844295883e-43	Progenitors	Arrdc1
2.30712307192395e-47	0.386588929651275	0.945	0.945	4.37730460436131e-43	Progenitors	Tra2b
2.41301400723123e-47	-1.35878932141514	0.127	0.277	4.57821147591982e-43	Progenitors	Pxylp1
2.64481339212116e-47	-2.54023965126263	0.033	0.137	5.01800444887147e-43	Progenitors	Sptb
2.67209285141832e-47	5.43068858153813	0.104	0.006	5.06976176699598e-43	Progenitors	F3
2.98504223454308e-47	1.78044673461104	0.178	0.043	5.66352063159859e-43	Progenitors	Troap
3.09000805663521e-47	-0.494676449327494	0.672	0.797	5.86267228585398e-43	Progenitors	1110065P20Rik
3.6182735033892e-47	1.01807282289333	0.448	0.281	6.86495031798033e-43	Progenitors	Cdyl
3.85246211843876e-47	4.10170813581953	0.125	0.016	7.30927637731387e-43	Progenitors	Col16a1
3.90900535672577e-47	-0.673211841960349	0.391	0.579	7.4165558633158e-43	Progenitors	Glul
3.9590278435928e-47	-1.3247234835887	0.077	0.211	7.51146352764863e-43	Progenitors	Spryd3
4.11498118153386e-47	1.07360201946486	0.429	0.266	7.80735379572419e-43	Progenitors	Btbd3
4.2101971854531e-47	0.265850348666526	0.994	0.993	7.98800711996017e-43	Progenitors	Gpx4
7.35385863088727e-47	3.12356568860783	0.137	0.025	1.39524759803824e-42	Progenitors	P3h2
7.36374627986214e-47	-0.662351375667836	0.491	0.655	1.39712358167824e-42	Progenitors	Ube4b
7.57200158780178e-47	0.726237348225004	0.647	0.548	1.43663586125363e-42	Progenitors	Rpp30
7.75998156698281e-47	-0.89312152664623	0.237	0.419	1.47230130270365e-42	Progenitors	Dhx32
7.78349035300307e-47	0.558114034864425	0.775	0.647	1.47676162467527e-42	Progenitors	Sri
7.89521817165294e-47	0.821377058179851	0.542	0.37	1.49795974370771e-42	Progenitors	Smox
7.97917252882285e-47	1.60580058989376	0.264	0.114	1.51388840389356e-42	Progenitors	Pms1
9.13509449565671e-47	-0.419972493738685	0.844	0.925	1.73320147866095e-42	Progenitors	Rex1bd
1.00834859589991e-46	3.90307283276441	0.122	0.016	1.9131397910009e-42	Progenitors	Megf10
1.0217405508067e-46	1.76390221712965	0.216	0.076	1.93854834704556e-42	Progenitors	Evc2
1.02633119659518e-46	-0.84199955536368	0.322	0.499	1.94725817930004e-42	Progenitors	Gtpbp6
1.04487382036518e-46	0.545314371437904	0.824	0.752	1.98243909937885e-42	Progenitors	Reep3
1.05325981791724e-46	-1.34002737101911	0.091	0.23	1.99834985253437e-42	Progenitors	Btbd6
1.10272494769195e-46	0.767929651685633	0.618	0.498	2.09220004325593e-42	Progenitors	Rnf219
1.1085552366926e-46	-0.786965557103791	0.291	0.474	2.10326185057687e-42	Progenitors	Dram2
1.30352746058372e-46	0.654516994256199	0.711	0.603	2.47318265096549e-42	Progenitors	Bms1
1.55225556085346e-46	0.911326683896684	0.565	0.428	2.94509447560727e-42	Progenitors	Wtip
1.66768901539581e-46	3.48179033230607	0.114	0.014	3.16410636891046e-42	Progenitors	Mob3b
1.84495227339735e-46	-1.35301380853838	0.063	0.188	3.50042794831679e-42	Progenitors	Sept4
1.85403967592434e-46	0.332815273956364	0.971	0.969	3.51766947713125e-42	Progenitors	Phb2
2.03865759555519e-46	-2.55813829024746	0.015	0.101	3.86794505604685e-42	Progenitors	Krt1
2.06040249665871e-46	-0.936021725069123	0.251	0.427	3.90920165691057e-42	Progenitors	Strip1
2.06281137639697e-46	-0.587836193612145	0.602	0.746	3.91377202443797e-42	Progenitors	Arl2
2.13536768099671e-46	-1.37251376214068	0.071	0.202	4.05143310115506e-42	Progenitors	Spsb2
2.16082629151562e-46	1.56283307131314	0.277	0.126	4.09973572289258e-42	Progenitors	Arntl
2.18413090219128e-46	-2.54379422619681	0.027	0.127	4.14395156072751e-42	Progenitors	Gpr155
2.33787711921166e-46	-0.269504536063507	0.992	0.995	4.43565425828028e-42	Progenitors	Eif1b
2.45233268092546e-46	-0.572205999161515	0.576	0.729	4.65281079551988e-42	Progenitors	Lnpk
2.60831825827561e-46	-2.42004941037096	0.021	0.112	4.94876223142632e-42	Progenitors	Rab15
2.67279066454934e-46	0.710835620686198	0.668	0.558	5.07108572784947e-42	Progenitors	Me2
2.6891546471475e-46	0.455391812853176	0.865	0.856	5.10213311203294e-42	Progenitors	Utp3
2.69582523013911e-46	0.453125571708839	0.829	0.74	5.11478920914294e-42	Progenitors	Desi2
2.8053611761488e-46	1.17992302349166	0.424	0.271	5.32261175950711e-42	Progenitors	Otud7b
2.96039921897904e-46	-0.458810792964297	0.727	0.853	5.61676543816894e-42	Progenitors	Fam114a2
3.03336112312327e-46	-0.89942930344041	0.212	0.387	5.75519605890178e-42	Progenitors	Stat3
3.15586768943439e-46	-0.889569699780911	0.207	0.383	5.98762776716388e-42	Progenitors	Ubald1
3.16042150985019e-46	2.45179291819815	0.194	0.061	5.99626773063877e-42	Progenitors	Tcirg1
3.25654893554943e-46	-0.599297054454755	0.481	0.657	6.17865029541794e-42	Progenitors	Aktip
3.44988287670572e-46	-0.519651477522618	0.699	0.829	6.54546278197377e-42	Progenitors	Ing4
3.80201803395524e-46	-0.597492485677265	0.492	0.658	7.21356881582328e-42	Progenitors	Dapk3
5.12300852485822e-46	1.5095105384926	0.276	0.125	9.71988407421351e-42	Progenitors	3110082I17Rik
5.37193759159084e-46	-2.29202434376282	0.025	0.121	1.01921771925253e-41	Progenitors	Rhbdl1
5.61781394082296e-46	-0.503185698988639	0.638	0.783	1.06586783899234e-41	Progenitors	Cir1
5.79546434296544e-46	-2.04318792468821	0.032	0.134	1.09957344979083e-41	Progenitors	Ccdc39
5.86551617025145e-46	-2.7565372032049	0.016	0.102	1.11286438298181e-41	Progenitors	Lrrc4
5.91722249174484e-46	-1.05207800081263	0.136	0.294	1.12267462335875e-41	Progenitors	Rragb
6.18966066981063e-46	1.35883313458457	0.443	0.304	1.17436431888317e-41	Progenitors	Ckap2
6.25310700270547e-46	-0.67007314967495	0.453	0.626	1.18640199162331e-41	Progenitors	Vasp
6.62347189682847e-46	2.43214135972424	0.191	0.059	1.25667132298527e-41	Progenitors	Slc12a4
6.7993697990639e-46	3.66785633184771	0.111	0.012	1.29004443197639e-41	Progenitors	Axl
7.0272288692469e-46	-0.750146802530201	0.402	0.582	1.33327613336221e-41	Progenitors	Prpf18
7.15871131193083e-46	-0.538768977517176	0.625	0.76	1.35822229721264e-41	Progenitors	Abhd8
7.28522338293048e-46	-0.804234797358384	0.313	0.496	1.3822254324434e-41	Progenitors	Cacul1
7.39363557541035e-46	-1.298836480538	0.09	0.226	1.40279447772261e-41	Progenitors	Slc25a22
7.5188041137344e-46	-0.679030356184733	0.406	0.588	1.42654270449883e-41	Progenitors	Dmwd
7.52341243508346e-46	-1.18890311618887	0.09	0.23	1.42741704130838e-41	Progenitors	Atp6v1g2
7.82821649915477e-46	-0.825479467115563	0.278	0.461	1.48524751638464e-41	Progenitors	B9d2
7.87077014042718e-46	4.18577768408937	0.112	0.012	1.49332121874325e-41	Progenitors	Ripor2
8.24011310780257e-46	0.930186880442477	0.473	0.312	1.56339665994338e-41	Progenitors	Mob1a
1.014561353548e-45	-1.54553599730171	0.057	0.176	1.92492725608663e-41	Progenitors	Parp8
1.04177438941953e-45	-0.734159529911748	0.346	0.532	1.97655854904567e-41	Progenitors	Mfap1b
1.15788054302055e-45	-1.71984178402952	0.043	0.153	2.19684675427289e-41	Progenitors	Galnt17
1.19370388917456e-45	-0.260096775039545	0.982	0.992	2.2648143889309e-41	Progenitors	Arf5
1.25339547331314e-45	0.875294395159417	0.521	0.363	2.37806723151702e-41	Progenitors	Sclt1
1.32370627544646e-45	-0.661458797335042	0.46	0.623	2.51146791640456e-41	Progenitors	Cryzl1
1.57321275790439e-45	-2.25667160816104	0.031	0.132	2.984856565572e-41	Progenitors	Rasgrp2
1.66689871805911e-45	2.3402266421444	0.159	0.037	3.16260693777356e-41	Progenitors	Maml2
1.7680188197633e-45	1.76330688157478	0.217	0.079	3.35446210673691e-41	Progenitors	Wipf1
1.81508471153028e-45	-0.935669005564993	0.19	0.36	3.4437602231864e-41	Progenitors	Vps51
2.03245283200051e-45	-0.266293646554353	0.981	0.991	3.85617275815457e-41	Progenitors	Psmb6
2.0458515532218e-45	-1.30247183832082	0.124	0.271	3.88159415192771e-41	Progenitors	Ufsp1
2.05295858841745e-45	-1.02377005624259	0.194	0.364	3.89507832980443e-41	Progenitors	Tmem41a
2.11441964194089e-45	-0.610260710221042	0.535	0.669	4.01168838665445e-41	Progenitors	Dhrs1
2.206247349475e-45	-2.39204795154126	0.029	0.126	4.18591309615891e-41	Progenitors	Draxin
2.34532612342734e-45	1.92980600279142	0.221	0.082	4.4497872539787e-41	Progenitors	Slc29a1
2.4141491373239e-45	-0.630763602707485	0.465	0.646	4.58036515824463e-41	Progenitors	Mdm2
2.42987191455288e-45	-0.672438993754837	0.415	0.59	4.61019598348118e-41	Progenitors	Ap1m1
2.45436199822685e-45	-1.7060721448284	0.062	0.182	4.6566610192358e-41	Progenitors	Pfkfb4
2.54841498681649e-45	-0.373380931884752	0.875	0.938	4.83510775448692e-41	Progenitors	Rbm5
2.59537438672695e-45	5.31628252585656	0.108	0.005	4.92420382393704e-41	Progenitors	Erbb2
2.72422504381408e-45	-1.03641721163023	0.141	0.299	5.16867217562846e-41	Progenitors	Chac2
2.83659472908678e-45	-0.806867540543661	0.331	0.502	5.38187117949635e-41	Progenitors	Cisd3
2.86622615552019e-45	-0.4727121182432	0.736	0.835	5.43809088486845e-41	Progenitors	Arl6ip5
2.91011112119135e-45	0.545282509750247	0.841	0.837	5.52135383023634e-41	Progenitors	Ccdc34
2.93029435992774e-45	-2.02713514786077	0.032	0.132	5.5596474890909e-41	Progenitors	Nudt17
3.12285534148819e-45	-1.99918815948639	0.04	0.145	5.92499343940554e-41	Progenitors	Nhsl2
3.18597095770695e-45	-0.636152029490473	0.44	0.619	6.04474269805739e-41	Progenitors	Phf21a
3.18737569296847e-45	-0.455228551449253	0.745	0.856	6.04740790226908e-41	Progenitors	Mrpl32
3.29982190858899e-45	1.70713797302996	0.265	0.121	6.2607521071659e-41	Progenitors	Aff3
3.48367905723733e-45	-1.07771574049134	0.173	0.333	6.60958427529639e-41	Progenitors	Gmppa
3.55363837466062e-45	3.66408425342105	0.112	0.011	6.7423180882436e-41	Progenitors	Ptpn14
3.57368076639038e-45	5.19186209357241	0.112	0.01	6.78034451807246e-41	Progenitors	Opcml
3.73644443309882e-45	-0.704915600267138	0.422	0.591	7.0891560229184e-41	Progenitors	Ip6k1
3.74227624856225e-45	-0.968325017061154	0.203	0.372	7.10022072639716e-41	Progenitors	Sp4
3.83104574525005e-45	-0.586992258661854	0.593	0.732	7.26864309246293e-41	Progenitors	Zfp608
4.39208830379044e-45	2.58433727583732	0.149	0.034	8.3331091387816e-41	Progenitors	Pdgfc
4.60177806053114e-45	-0.729464637267979	0.311	0.499	8.73095351424573e-41	Progenitors	Cep70
4.70583458171598e-45	-0.320646711231561	0.957	0.982	8.92837995188972e-41	Progenitors	Top2b
4.7630650627571e-45	0.272022349964383	0.98	0.987	9.03696334356905e-41	Progenitors	Rbbp4
4.99359564430049e-45	-1.12930415140088	0.147	0.302	9.47434901593131e-41	Progenitors	Usp31
5.20869099400907e-45	0.552455501242078	0.743	0.667	9.88244942293341e-41	Progenitors	Nsmce2
5.45606775017112e-45	-0.851614836764847	0.279	0.453	1.03517973423997e-40	Progenitors	Cd99l2
5.57433988783514e-45	3.4185119617229	0.124	0.017	1.05761950691896e-40	Progenitors	Dock5
6.4219448424838e-45	0.48255307748019	0.839	0.802	1.21843559496445e-40	Progenitors	Pdia4
6.43679736587307e-45	-0.523726807179636	0.59	0.75	1.2212535642271e-40	Progenitors	Slc35b1
8.08625497633674e-45	3.76245264471597	0.112	0.011	1.53420515666037e-40	Progenitors	Ephb1
8.17398853272617e-45	-1.04188581856192	0.152	0.308	1.55085084431414e-40	Progenitors	Slc27a4
8.38366367499119e-45	-0.744397417528839	0.346	0.528	1.59063250905608e-40	Progenitors	Csnk1g1
8.7748008221262e-45	-0.590098388754357	0.542	0.701	1.664842959982e-40	Progenitors	Slc25a17
9.08546367424762e-45	3.07619824948534	0.126	0.017	1.723785022915e-40	Progenitors	Smad3
1.08546614911501e-44	-0.490876252039264	0.679	0.801	2.05945492471591e-40	Progenitors	2210016L21Rik
1.16136737861395e-44	-0.528642386566171	0.717	0.822	2.20346232744426e-40	Progenitors	Fzd3
1.21507395391809e-44	-0.851794872518732	0.239	0.416	2.3053598127688e-40	Progenitors	Cnppd1
1.31749024574981e-44	-0.390071298863868	0.916	0.935	2.49967424326111e-40	Progenitors	Mpc2
1.32131986955346e-44	1.05560412521361	0.448	0.299	2.50694018850378e-40	Progenitors	Blvrb
1.57501422113049e-44	-0.510784357006382	0.634	0.774	2.98827448175089e-40	Progenitors	Dnajc5
1.63818301996468e-44	-0.445299493832527	0.755	0.856	3.10812464377899e-40	Progenitors	Brd9
1.64297749708436e-44	4.13577531282318	0.122	0.015	3.11722120521816e-40	Progenitors	Fkbp10
1.70519156400721e-44	1.81027879406941	0.294	0.146	3.23525995439088e-40	Progenitors	Spry2
1.76522048392502e-44	1.98641110429975	0.172	0.049	3.34915282415095e-40	Progenitors	Efcab11
1.80539833174359e-44	4.16852491551239	0.107	0.009	3.42538225481711e-40	Progenitors	Lrrk1
1.84369689960939e-44	-2.55566228482629	0.02	0.109	3.4980461276289e-40	Progenitors	Hspa12a
1.97307551453475e-44	-0.567663663175396	0.582	0.71	3.74351617372679e-40	Progenitors	Dync1li2
2.02492463379558e-44	-0.355300981351142	0.928	0.949	3.84188950770036e-40	Progenitors	Txndc17
2.05761701035752e-44	1.9783341807506	0.212	0.08	3.90391675375133e-40	Progenitors	Impa2
2.13295770416505e-44	2.11682534074598	0.206	0.076	4.04686065211234e-40	Progenitors	Bambi
2.17328249015021e-44	-0.882840880578834	0.629	0.712	4.12336886856199e-40	Progenitors	Zfhx3
2.32460073678186e-44	-1.11231586763728	0.14	0.294	4.41046497789623e-40	Progenitors	Zscan2
2.35883921648549e-44	0.296368412730455	0.98	0.985	4.47542564543792e-40	Progenitors	Pcbp2
2.39258733730719e-44	-1.61802093784477	0.053	0.168	4.53945595507294e-40	Progenitors	Mgat4a
2.49936615751884e-44	-1.20280784286724	0.119	0.267	4.7420474106605e-40	Progenitors	Mtmr1
2.61077830901936e-44	-0.964008589713751	0.397	0.551	4.95342968570243e-40	Progenitors	Hoxa3
2.69131761689252e-44	2.31137716401568	0.183	0.058	5.10623691453017e-40	Progenitors	Hist1h2bm
2.98997907892571e-44	-0.953940076359193	0.211	0.378	5.67288730644575e-40	Progenitors	Slc25a33
3.38996190354923e-44	-0.665433661805596	0.333	0.522	6.43177471960395e-40	Progenitors	Tesk1
3.47965537618489e-44	-0.282249562757946	0.967	0.986	6.60195014523558e-40	Progenitors	Ndufc1
3.49895180521992e-44	-0.484809325788223	0.723	0.834	6.63856126004375e-40	Progenitors	Tiprl
3.75465446926875e-44	-2.04589833617298	0.034	0.133	7.12370592454359e-40	Progenitors	Hcn3
3.7766702962556e-44	-1.34097642143245	0.072	0.198	7.16547655308576e-40	Progenitors	Trpc1
3.95471408015534e-44	-0.565896103439644	0.618	0.749	7.50327902427873e-40	Progenitors	Gls
4.36968352953815e-44	1.83797163887008	0.195	0.064	8.29060056059273e-40	Progenitors	Zcwpw1
4.39381914686844e-44	0.959027985111288	0.458	0.304	8.3363930673535e-40	Progenitors	Pitrm1
4.85287668678811e-44	-1.20495637029779	0.098	0.236	9.20736293784307e-40	Progenitors	Trim25
5.08660359412726e-44	-0.667041559510284	0.434	0.603	9.65081299913766e-40	Progenitors	Aip
5.13089736831398e-44	-0.877162902920108	0.244	0.418	9.73485157690211e-40	Progenitors	Nprl2
6.37140761928243e-44	-1.60653031756943	0.07	0.192	1.20884716760646e-39	Progenitors	Slitrk1
7.43027348616347e-44	1.2120882682486	0.348	0.192	1.4097457885298e-39	Progenitors	Plagl2
7.73150682787363e-44	-0.656815667087512	0.396	0.581	1.46689879045246e-39	Progenitors	Tmem184c
7.80017896623737e-44	0.99211283215272	0.445	0.288	1.47992795526422e-39	Progenitors	Cdk14
8.05418617233542e-44	0.558277648685109	0.771	0.691	1.5281207424772e-39	Progenitors	Jam3
8.07607520199007e-44	-0.312148686755866	0.955	0.971	1.53227374807358e-39	Progenitors	Calm3
9.26056620016512e-44	-0.601061646395834	0.454	0.626	1.75700722515733e-39	Progenitors	Pqbp1
9.51236287939016e-44	0.464284659761532	0.861	0.82	1.8047806091067e-39	Progenitors	Mrpl17
9.93111097068919e-44	3.31549099598305	0.136	0.027	1.88422968446886e-39	Progenitors	Gm15270
1.0227761496911e-43	-1.24318735062826	0.303	0.463	1.94051318880893e-39	Progenitors	Xpr1
1.04740429153153e-43	0.704468236471654	0.684	0.577	1.98724016232278e-39	Progenitors	Pwwp3a
1.08012349572693e-43	0.312782455628303	0.981	0.991	2.0493183084427e-39	Progenitors	Slc25a5
1.35371885901875e-43	-0.682288392926295	0.365	0.543	2.56841079121627e-39	Progenitors	Nol4l
1.35711368067061e-43	-1.46726068869566	0.077	0.203	2.57485178633634e-39	Progenitors	Hectd3
1.40421806205247e-43	-1.66997747785966	0.035	0.137	2.66422292913215e-39	Progenitors	Lca5l
1.64788872248717e-43	1.33315181605452	0.248	0.099	3.12653927317491e-39	Progenitors	Bcas1
1.69116600312838e-43	1.72685516018251	0.212	0.079	3.20864925773548e-39	Progenitors	Chd1l
1.73251341569201e-43	0.447505338341811	0.887	0.877	3.28709770359246e-39	Progenitors	Ctcf
1.83546524790602e-43	0.673470184363259	0.663	0.568	3.48242821485209e-39	Progenitors	Smim15
1.87772947929954e-43	0.99387872861028	0.399	0.225	3.56261614107501e-39	Progenitors	Grik3
1.97096689382713e-43	1.00561407827117	0.433	0.28	3.73951548765822e-39	Progenitors	Rcl1
2.02268050372339e-43	0.350612675600293	0.953	0.947	3.83763171971439e-39	Progenitors	Lsm7
2.05499726295379e-43	-0.505682026519285	0.64	0.788	3.89894630700222e-39	Progenitors	Rbm4
2.23343874239017e-43	0.89530385303847	0.54	0.407	4.23750332593688e-39	Progenitors	Cntln
2.24580085497849e-43	-0.489640041749108	0.709	0.824	4.26095796215069e-39	Progenitors	Brd2
2.27058293128199e-43	-0.763077414119461	0.231	0.408	4.30797699552131e-39	Progenitors	Cyb561d2
2.3495872011256e-43	-0.59929135225322	0.542	0.687	4.4578717966956e-39	Progenitors	Tsc22d3
2.39844553514352e-43	-1.00393334627091	0.191	0.353	4.55057071382781e-39	Progenitors	Card19
2.4514411289496e-43	3.03341094664052	0.133	0.027	4.65111925395607e-39	Progenitors	Hist1h2ak
2.47377242845116e-43	-1.27194238652358	0.098	0.234	4.69348842850038e-39	Progenitors	Lysmd1
2.55130743100857e-43	2.28273703603529	0.163	0.044	4.84059558885256e-39	Progenitors	BC055324
2.62475165344071e-43	-0.82074770143443	0.286	0.456	4.97994131207306e-39	Progenitors	Ube2o
3.44802715490722e-43	-0.727790390990269	0.349	0.526	6.54194192100547e-39	Progenitors	Ssh2
3.68888325500156e-43	-0.908243469418242	0.141	0.298	6.99891819971446e-39	Progenitors	Ppp1r15a
3.73988507629079e-43	-0.622434707549752	0.482	0.644	7.09568395524651e-39	Progenitors	Ppm1b
4.05036483517215e-43	1.21954454291609	0.355	0.201	7.68475720177212e-39	Progenitors	Mid1
4.16870521377103e-43	-0.481867839928388	0.696	0.809	7.90928440208778e-39	Progenitors	Supt6
4.20460909750841e-43	1.05491622536579	0.426	0.274	7.97740484070271e-39	Progenitors	Csad
4.77277964800517e-43	-1.55330070464195	0.053	0.168	9.0553948261602e-39	Progenitors	Cul9
5.05211494979489e-43	-1.25785732494196	0.104	0.242	9.58537769424584e-39	Progenitors	Eml2
5.16106988426826e-43	-0.311073449843996	0.896	0.947	9.79209789142216e-39	Progenitors	Rnf10
5.16853161761093e-43	-0.558016697800926	0.631	0.746	9.80625503809322e-39	Progenitors	Prkaca
5.38283054309916e-43	-0.815458721324535	0.237	0.411	1.0212844389422e-38	Progenitors	Fbxo25
5.45772587428112e-43	-0.623004261632107	0.524	0.674	1.03549433012736e-38	Progenitors	Acly
5.72241904586809e-43	-2.10598240508155	0.029	0.123	1.08571456557255e-38	Progenitors	Ehd2
6.08206994121078e-43	-1.27533647037821	0.095	0.228	1.15395112994592e-38	Progenitors	Slc43a2
6.39854423400693e-43	0.850743031401048	0.538	0.415	1.21399579751813e-38	Progenitors	Nup43
6.62648291348395e-43	-1.89216232094125	0.04	0.142	1.25724260317531e-38	Progenitors	B3gnt4
7.1944659777754e-43	-0.480734174949965	0.677	0.789	1.36500602996333e-38	Progenitors	Bmyc
7.51520769460999e-43	0.900714395326387	0.601	0.511	1.42586035589835e-38	Progenitors	Trim59
7.59275813690724e-43	-0.671424756739762	0.384	0.567	1.44057400131541e-38	Progenitors	Cttnbp2nl
7.66024184108713e-43	-1.83116245833646	0.047	0.156	1.45337768450946e-38	Progenitors	Ss18l1
8.64432642864825e-43	-0.884864958189743	0.259	0.425	1.64008805330743e-38	Progenitors	Lyrm9
8.78536838751782e-43	-0.651387042770906	0.363	0.546	1.66684794416376e-38	Progenitors	Zswim8
9.47340849617531e-43	-0.742293193220997	0.347	0.516	1.79738979397934e-38	Progenitors	Sec14l1
1.20483819656742e-42	-1.61765814199753	0.052	0.163	2.28593951034737e-38	Progenitors	Nek3
1.27675070422858e-42	-0.622223277130513	0.446	0.61	2.42237911113289e-38	Progenitors	Hspb11
1.39024981927496e-42	1.30358195084627	0.367	0.225	2.63772098211039e-38	Progenitors	Vcl
1.49294907604525e-42	1.92090313914502	0.208	0.079	2.83257228198065e-38	Progenitors	Trf
1.54922759610204e-42	-0.440834804141185	0.746	0.828	2.9393495180844e-38	Progenitors	Txndc15
1.61100456036402e-42	2.511092386643	0.174	0.055	3.05655895237866e-38	Progenitors	Hist1h3i
1.64482427740394e-42	-2.10541627345173	0.119	0.26	3.12072510151849e-38	Progenitors	Kcnq3
1.6840357329348e-42	-0.419009873749096	0.778	0.881	3.1951209960972e-38	Progenitors	Tdg
1.69423284415153e-42	-0.868885409359196	0.233	0.404	3.2144679752087e-38	Progenitors	Acvr2a
1.90874530063562e-42	-1.60467563852428	0.045	0.151	3.62146245889596e-38	Progenitors	Gm45051
1.93026888283848e-42	-1.43849203588963	0.066	0.185	3.66229915140944e-38	Progenitors	Trpm4
1.94689660412626e-42	-0.595780524722346	0.531	0.675	3.69384692700875e-38	Progenitors	Cttn
1.95206938128978e-42	0.48969771083106	0.884	0.826	3.70366123712109e-38	Progenitors	Frmd4a
2.18216532486093e-42	1.39164703193268	0.317	0.167	4.14022227085864e-38	Progenitors	Ppfibp2
2.19747330556732e-42	0.495799854200281	0.779	0.692	4.16926610265288e-38	Progenitors	Tbl1x
2.21006515207918e-42	0.543842552586759	0.697	0.558	4.19315661303983e-38	Progenitors	Nrip1
2.55536937376136e-42	-1.69880238739378	0.054	0.165	4.84830231283743e-38	Progenitors	Stat5b
2.95570107570688e-42	3.14115653588712	0.112	0.016	5.60785165093866e-38	Progenitors	Foxd2os
3.15317183659632e-42	3.69529912783347	0.121	0.019	5.98251292557419e-38	Progenitors	Scarf2
3.63757550112983e-42	0.713990917808564	0.57	0.429	6.90157199829363e-38	Progenitors	Tma16
3.73696474656123e-42	0.878048205634454	0.416	0.247	7.09014321365061e-38	Progenitors	Tmem98
3.82060347889673e-42	-1.72171250442864	0.04	0.143	7.24883098051077e-38	Progenitors	Lrrc73
3.91868942204311e-42	1.07861459866786	0.323	0.166	7.43492944044238e-38	Progenitors	Foxp4
4.09299065126846e-42	-0.908631033486905	0.187	0.348	7.76563116265166e-38	Progenitors	Snx11
4.41866271567942e-42	-1.43354719001997	0.059	0.174	8.38352877045857e-38	Progenitors	Slc35e4
4.76347145384468e-42	-0.756226378086083	0.294	0.467	9.03773438937951e-38	Progenitors	Braf
4.98070205358519e-42	-0.50819201327591	0.661	0.781	9.44988600626717e-38	Progenitors	Ppp2r2d
5.05357368118464e-42	0.325825646688762	0.954	0.959	9.58814534531161e-38	Progenitors	Ppp1cc
5.84864773718257e-42	1.88817248710071	0.198	0.071	1.10966393517565e-37	Progenitors	Cep128
6.02755933923542e-42	-0.636167231971962	0.448	0.612	1.14360883343314e-37	Progenitors	Atp8a1
6.11898083087607e-42	1.10137986969312	0.361	0.211	1.16095423304212e-37	Progenitors	Chsy1
6.40286035244193e-42	-0.413262733855933	0.829	0.908	1.21481469466881e-37	Progenitors	Smarca4
6.40467104696392e-42	-0.280019745309241	0.97	0.986	1.21515823774047e-37	Progenitors	Rsrc2
6.7269477804895e-42	2.41323732813756	0.139	0.031	1.27630380239227e-37	Progenitors	Nek6
7.57082054736519e-42	2.26501306537109	0.174	0.055	1.4364117824516e-37	Progenitors	1110032F04Rik
7.70698586313208e-42	-0.674898557535426	0.403	0.572	1.46224642781205e-37	Progenitors	Mapk6
7.92486172043243e-42	0.458530554590883	0.899	0.871	1.50358401421764e-37	Progenitors	Ddx21
8.28387516834189e-42	1.00597834871429	0.482	0.346	1.57169963568951e-37	Progenitors	Gsr
8.34738488423038e-42	-0.447251484056639	0.616	0.764	1.58374933408503e-37	Progenitors	Bad
9.16603191823996e-42	-1.73501415550025	0.046	0.151	1.73907123584767e-37	Progenitors	Nt5dc3
1.04571102198911e-41	0.811861751011687	0.542	0.396	1.98402752201994e-37	Progenitors	Rrp1b
1.07322568017487e-41	-0.726650720180557	0.665	0.8	2.03623108299578e-37	Progenitors	Sec11c
1.07785133664098e-41	1.39007859217894	0.293	0.151	2.04500734100893e-37	Progenitors	Nbn
1.16990238928024e-41	-0.697890113534246	0.113	0.257	2.2196558031814e-37	Progenitors	Alk
1.34279733581176e-41	-0.509636024919397	0.668	0.783	2.54768938523566e-37	Progenitors	Mrps6
1.40275191416796e-41	-0.582243478509651	0.536	0.681	2.66144120675086e-37	Progenitors	Zfp512
1.58532353110769e-41	-0.577587367435765	0.357	0.538	3.00783433557062e-37	Progenitors	Zhx1
1.76985648179169e-41	-0.667943840010738	0.265	0.449	3.35794870290338e-37	Progenitors	Letm2
1.85488147089767e-41	2.1427470242819	0.14	0.03	3.51926661473414e-37	Progenitors	Slc43a1
1.88446057593305e-41	-0.335381927010742	0.852	0.926	3.57538705071778e-37	Progenitors	Lamtor5
2.21253370118962e-41	1.8119212071997	0.21	0.082	4.19784019126707e-37	Progenitors	Cenpu
2.36875606459841e-41	0.832424667864689	0.569	0.445	4.49424088136257e-37	Progenitors	Vkorc1
2.65144174934006e-41	-0.726327950870613	0.387	0.557	5.0305804310229e-37	Progenitors	Trp53bp2
2.78931314232386e-41	-0.3756974993667	0.84	0.909	5.29216382493107e-37	Progenitors	Polr2g
2.88540975862972e-41	-0.848525253700547	0.228	0.392	5.47448793504817e-37	Progenitors	Klhl2
3.02281228157733e-41	0.508654347870128	0.763	0.672	5.73518174183667e-37	Progenitors	Mrps25
3.11591373097768e-41	-0.823572122017564	0.216	0.384	5.91182312178396e-37	Progenitors	1810013L24Rik
3.14957666326181e-41	1.13213030868647	0.425	0.288	5.97569180320663e-37	Progenitors	Sh3pxd2b
3.38944420627105e-41	1.8549613549296	0.317	0.181	6.43079249255807e-37	Progenitors	Hist1h1c
3.79085144975932e-41	2.6831847571292	0.193	0.072	7.19238245562836e-37	Progenitors	Hist2h2ac
4.20226756261296e-41	-1.04247971552104	0.128	0.274	7.97296224654558e-37	Progenitors	Mob3a
4.37610596869365e-41	-0.408461300847138	0.796	0.881	8.30278585440246e-37	Progenitors	Kras
4.72518032175173e-41	-2.27705706203769	0.022	0.109	8.96508462445956e-37	Progenitors	Cbfa2t3
4.74461307333798e-41	-3.09846711337536	0.399	0.489	9.00195438404414e-37	Progenitors	Etv1
4.78244641983895e-41	-2.4060271921087	0.018	0.1	9.07373559236043e-37	Progenitors	Trim16
6.16009564608154e-41	0.602884132130066	0.688	0.594	1.16875494693105e-36	Progenitors	Mrpl3
6.18794265073888e-41	-0.54718069016773	0.563	0.719	1.17403835912469e-36	Progenitors	Ift43
6.84881744797971e-41	0.699683774435608	0.693	0.593	1.29942613440519e-36	Progenitors	Asah1
6.97839085419424e-41	0.308977403497105	0.99	0.992	1.32401009676627e-36	Progenitors	Pnn
7.067101325852e-41	-0.498744296051336	0.64	0.767	1.3408411345539e-36	Progenitors	Psme2
7.14761235728856e-41	2.93134789277417	0.114	0.017	1.35611649254836e-36	Progenitors	Gypc
7.19550925399636e-41	0.736900704344674	0.579	0.445	1.36520397076073e-36	Progenitors	Ankrd49
7.51176779643257e-41	2.34137503912463	0.132	0.027	1.42520770401715e-36	Progenitors	Gtse1
7.68801237954015e-41	2.55761565367151	0.137	0.031	1.45864658877015e-36	Progenitors	Stk10
7.79873476921281e-41	1.82229086692327	0.216	0.087	1.47965394776275e-36	Progenitors	Tst
8.03994838403455e-41	-0.609042478413391	0.435	0.615	1.52541940690288e-36	Progenitors	2610008E11Rik
8.63880049408444e-41	0.317169975571688	0.964	0.959	1.63903961774264e-36	Progenitors	Rdx
8.81815614794323e-41	1.04652439799928	0.425	0.279	1.67306876594927e-36	Progenitors	Tmem168
9.10967789930562e-41	2.33790017976322	0.165	0.051	1.72837918783526e-36	Progenitors	Itpripl1
9.97287112904745e-41	-0.636171417136638	0.51	0.654	1.89215283931417e-36	Progenitors	Arfgef1
1.05501016356193e-40	0.5077092813632	0.972	0.96	2.00167078332605e-36	Progenitors	Kcnq1ot1
1.10500653586485e-40	2.53043690196399	0.139	0.031	2.09652890049639e-36	Progenitors	Anxa11
1.13975435595323e-40	-0.400364144643598	0.794	0.871	2.16245593955005e-36	Progenitors	Aco2
1.16558765471172e-40	-1.8381755956723	0.029	0.119	2.21146945728455e-36	Progenitors	Acbd4
1.28168980608487e-40	0.799408522874428	0.593	0.486	2.43175006908482e-36	Progenitors	Rnaseh2a
1.52825378768614e-40	-1.09149358797133	0.111	0.248	2.89955591137692e-36	Progenitors	Lysmd4
1.56440725270382e-40	-0.947793134702726	0.16	0.313	2.96814988055496e-36	Progenitors	Arfgap3
1.59095112574223e-40	2.52797927588921	0.143	0.036	3.01851157087074e-36	Progenitors	Hist1h3f
1.64927305987201e-40	0.403357726660331	0.876	0.832	3.12916577649516e-36	Progenitors	Ciao2a
1.89532127511153e-40	1.99118732485424	0.16	0.043	3.5959930552691e-36	Progenitors	Ephb4
1.90435941812761e-40	0.763145056631143	0.441	0.278	3.61314112401352e-36	Progenitors	Parva
1.97043310965823e-40	-0.921512413573424	0.183	0.34	3.73850273895455e-36	Progenitors	Mrnip
2.06996769919523e-40	-1.5534068211908	0.178	0.326	3.92734971568311e-36	Progenitors	Btg2
2.11167738273098e-40	0.333581745126728	0.931	0.928	4.00648549825549e-36	Progenitors	Hnrnpl
2.263388268689e-40	1.18464486916731	0.343	0.196	4.29432656218365e-36	Progenitors	Adam17
2.31006894256748e-40	0.866263091417777	0.566	0.478	4.38289380473329e-36	Progenitors	Cmc2
2.3291157911231e-40	-0.705972510796087	0.41	0.572	4.41903139049786e-36	Progenitors	Elovl6
2.65876934223089e-40	1.06966808255035	0.398	0.248	5.04448307301466e-36	Progenitors	Naf1
2.68024902995295e-40	-0.65789566854895	0.422	0.592	5.08523648452972e-36	Progenitors	Gga2
2.75705862655856e-40	-0.588823602004033	0.511	0.664	5.23096733216956e-36	Progenitors	Tmx2
2.84198684874793e-40	0.870410281903644	0.55	0.434	5.39210164812944e-36	Progenitors	Gtf2h1
2.8819371776394e-40	-0.659305928458744	0.358	0.535	5.46789940713522e-36	Progenitors	Gm45716
3.59351644783154e-40	1.46187303348668	0.274	0.135	6.81797875647079e-36	Progenitors	Mbd4
3.73252436960575e-40	0.960395388612409	0.442	0.299	7.08171848645299e-36	Progenitors	Xrcc6
4.35777209601488e-40	3.2089750714817	0.106	0.015	8.26800099776902e-36	Progenitors	Col4a5
4.36672955710064e-40	1.8854895396243	0.234	0.108	8.28499598868703e-36	Progenitors	Kbtbd11
4.45683211725093e-40	0.578452836825187	0.712	0.617	8.4559475760602e-36	Progenitors	Amd1
4.49181088992869e-40	0.550799300537197	0.762	0.688	8.52231280146171e-36	Progenitors	Trpm7
4.72000525410465e-40	-0.462874983833621	0.661	0.787	8.95526596861275e-36	Progenitors	Cyhr1
4.89440460468436e-40	-0.725092411477393	0.335	0.504	9.28615385646764e-36	Progenitors	Slc25a46
4.96740347477469e-40	2.02553301684822	0.39	0.274	9.42465461269003e-36	Progenitors	Hist1h4d
5.00932064125183e-40	0.980914810780322	0.453	0.306	9.50418405264709e-36	Progenitors	Sgce
5.18972382759538e-40	0.89470714703433	0.513	0.384	9.84646301809672e-36	Progenitors	Ubr7
5.76625865962041e-40	-0.789555499911829	0.257	0.422	1.09403225548978e-35	Progenitors	Tango2
5.85572010453099e-40	-1.31714028078343	0.074	0.194	1.11100577543267e-35	Progenitors	Zfp786
5.88575490171073e-40	3.55342627563974	0.103	0.012	1.11670427750158e-35	Progenitors	2010320O07Rik
7.17011896173053e-40	-0.493625530811983	0.644	0.773	1.36038667060913e-35	Progenitors	0610009B22Rik
7.5301320184307e-40	-1.79545001522767	0.196	0.328	1.42869194785686e-35	Progenitors	Adamts1
7.64167270463495e-40	-12.7495507731859	0	0.155	1.44985456225039e-35	Progenitors	Cartpt
7.96063405833034e-40	-1.10849710366975	0.143	0.286	1.51037109988702e-35	Progenitors	Mapk1ip1
8.12253981394575e-40	-0.408816051110583	0.773	0.872	1.54108947889993e-35	Progenitors	Sbno1
8.15362959511659e-40	-0.399443878102671	0.782	0.877	1.54698814308147e-35	Progenitors	Trappc1
8.40012454597153e-40	-1.15227196653706	0.092	0.221	1.59375563010718e-35	Progenitors	Rmc1
9.52444590837858e-40	-0.774847647108464	0.285	0.459	1.80707312219667e-35	Progenitors	Svip
9.68157073599105e-40	-1.13309378963185	0.136	0.275	1.83688441573958e-35	Progenitors	Abtb1
1.07612529609933e-39	0.906474964766785	0.543	0.425	2.04173252428927e-35	Progenitors	Ppp1r12c
1.21434459651901e-39	-0.699077829334879	0.326	0.497	2.30397600297551e-35	Progenitors	Fbxo45
1.26893485701463e-39	-1.23320787207901	0.085	0.213	2.40755010421385e-35	Progenitors	Mroh1
1.40033263459655e-39	-0.385675745073829	0.839	0.923	2.65685110762004e-35	Progenitors	March5
1.4366326742914e-39	-0.687557629973896	0.259	0.428	2.72572317293307e-35	Progenitors	Dchs1
1.44522269699825e-39	-1.85502109069086	0.035	0.128	2.74202102301478e-35	Progenitors	Ikzf4
1.47046401467968e-39	1.91569484242308	0.203	0.08	2.78991137505176e-35	Progenitors	Dusp7
1.49996661231805e-39	-0.414060323526029	0.778	0.867	2.84588665355104e-35	Progenitors	Mrpl57
1.58139184597098e-39	1.34753480852675	0.289	0.15	3.00037474936073e-35	Progenitors	Mthfd1
1.61177731517657e-39	-1.09121197703027	0.135	0.277	3.05802510008451e-35	Progenitors	Gdap2
1.65775190627461e-39	-0.678434747784471	0.366	0.54	3.14525269177482e-35	Progenitors	Itfg2
1.71591527614709e-39	-1.35999286349437	0.075	0.194	3.25560605343387e-35	Progenitors	Filip1
1.74854644855195e-39	-0.418608986201855	0.768	0.872	3.31751717683762e-35	Progenitors	Glyr1
1.99032768463073e-39	1.96815686495715	0.161	0.048	3.77624871604989e-35	Progenitors	Lrig3
2.06737805653362e-39	0.74180259163787	0.599	0.488	3.92243638666125e-35	Progenitors	Snx27
2.07431824988414e-39	-1.54474815006252	0.101	0.224	3.93560401550517e-35	Progenitors	Syt9
2.15554309421082e-39	0.763752193912378	0.589	0.483	4.0897119126462e-35	Progenitors	Gm10260
2.24903067053124e-39	0.710888353512641	0.591	0.453	4.26708589119891e-35	Progenitors	Tbc1d15
2.26255187821245e-39	0.433316955493905	0.843	0.818	4.29273967853247e-35	Progenitors	Dcakd
2.3174842489091e-39	0.325600561922565	0.967	0.949	4.39696286545523e-35	Progenitors	Srp9
2.39332183612052e-39	-1.25123918775284	0.084	0.208	4.54084951967147e-35	Progenitors	Dusp18
2.59032387486782e-39	-1.07327144301555	0.158	0.302	4.91462148778671e-35	Progenitors	Tmem38a
2.64902599195218e-39	-0.280626464070817	0.909	0.976	5.02599701453086e-35	Progenitors	H1f0
3.10520461837489e-39	2.38161257538742	0.147	0.04	5.89150472244267e-35	Progenitors	Grid2
3.2392682568563e-39	2.07962517859815	0.167	0.052	6.14586366373347e-35	Progenitors	Unc93b1
3.25277680043728e-39	-0.75280463321019	0.273	0.443	6.17149342346965e-35	Progenitors	Tmem87b
3.39920647477972e-39	0.526613832423681	0.78	0.704	6.44931444459955e-35	Progenitors	Smad2
3.70981301538988e-39	-0.626130003571562	0.397	0.572	7.03862823409922e-35	Progenitors	Uso1
4.04568721062027e-39	-0.567288326775773	0.546	0.704	7.67588234470984e-35	Progenitors	Ep300
4.12826199306122e-39	-1.11126345527709	0.093	0.22	7.83255147943506e-35	Progenitors	Rabggta
4.39633934504328e-39	-0.395423186304851	0.808	0.897	8.34117463935062e-35	Progenitors	Sod2
4.40527058475618e-39	2.56232747240577	0.143	0.038	8.3581198804579e-35	Progenitors	Sh3bp1
4.52529361831307e-39	-0.423903920013424	0.715	0.798	8.58583958202539e-35	Progenitors	Rab5a
4.69447601663157e-39	-0.91588994265176	0.149	0.296	8.90682934635507e-35	Progenitors	Izumo4
4.74082278261667e-39	-0.343408629459779	0.918	0.95	8.9947630654586e-35	Progenitors	Fnbp1l
4.92591283236726e-39	1.12196093250381	0.39	0.251	9.3459344168504e-35	Progenitors	Lmf1
4.94210713919289e-39	2.47825087956042	0.131	0.031	9.37665987519067e-35	Progenitors	Smtnl2
4.9547485718106e-39	-0.696028349703929	0.274	0.448	9.40064446529626e-35	Progenitors	Coq10b
5.4834914326439e-39	1.38606013861569	0.265	0.127	1.04038282951553e-34	Progenitors	Cep135
5.51393349187078e-39	-0.398756649225767	0.852	0.92	1.04615860141264e-34	Progenitors	Sh3bgrl
5.83344171534168e-39	0.441742756956662	0.842	0.815	1.10677889665178e-34	Progenitors	Abce1
6.00251021241487e-39	-0.69767567766713	0.314	0.485	1.13885626260147e-34	Progenitors	Sirt3
6.12885942800675e-39	-0.983167711847972	0.218	0.369	1.16282849927572e-34	Progenitors	Smyd3
6.96806223579868e-39	1.46161955859881	0.24	0.106	1.32205044799808e-34	Progenitors	Dsn1
7.41738835728193e-39	-1.34402425683409	0.083	0.204	1.4073010930271e-34	Progenitors	Wdr54
7.44277519301346e-39	1.47886300599209	0.247	0.113	1.41211773737044e-34	Progenitors	Prelid2
8.16615233036002e-39	-1.65103915239728	0.043	0.145	1.54936408163921e-34	Progenitors	Npr2
8.519997997276e-39	0.740766477339455	0.575	0.447	1.61649922002318e-34	Progenitors	Msl3
8.5571868746073e-39	-1.1630723511928	0.074	0.193	1.62355506571924e-34	Progenitors	AV356131
9.34360601486866e-39	-0.363228420930874	0.865	0.928	1.77276236920103e-34	Progenitors	Gpx1
9.76219067967792e-39	1.8343853689004	0.19	0.071	1.85218043765529e-34	Progenitors	Cyp39a1
9.94905409748186e-39	0.806220659336984	0.521	0.386	1.88763403391523e-34	Progenitors	Dhrs4
1.05806146971159e-38	-1.17055025600105	0.09	0.217	2.0074600264838e-34	Progenitors	Tspyl5
1.07737241722243e-38	-0.537815807099544	0.683	0.755	2.04409868719611e-34	Progenitors	Add1
1.1043616286415e-38	0.37137788510744	0.916	0.903	2.09530531802153e-34	Progenitors	Eif2s1
1.12362267543851e-38	-5.0699130502702	0.019	0.127	2.13184930210948e-34	Progenitors	Cck
1.24704362522432e-38	0.772963965850378	0.577	0.47	2.3660158701381e-34	Progenitors	Ppat
1.26605330849763e-38	1.46162897311111	0.367	0.231	2.40208294221255e-34	Progenitors	Tulp3
1.40954489291049e-38	1.18807527487422	0.372	0.235	2.67432952531908e-34	Progenitors	Haus4
1.45390274827537e-38	1.29065240822942	0.337	0.198	2.75848968430286e-34	Progenitors	Lats2
1.5641389442735e-38	0.606309945908261	0.696	0.609	2.96764081897011e-34	Progenitors	Cdk8
1.66585504519292e-38	-0.860640976809426	0.208	0.368	3.16062677724453e-34	Progenitors	Snx14
1.71898682070156e-38	-0.401899600570448	0.774	0.865	3.26143369491708e-34	Progenitors	Eif4g3
1.83031351236876e-38	1.8369388008996	0.173	0.056	3.47265382701725e-34	Progenitors	Atoh8
1.96438426228664e-38	-2.14201819753363	0.094	0.213	3.72702626083644e-34	Progenitors	Epha5
2.05929027377397e-38	0.415556792419431	0.856	0.829	3.90709143643135e-34	Progenitors	Dnajc19
2.15550570756399e-38	-0.286520066704021	0.919	0.954	4.08964097896116e-34	Progenitors	Senp6
2.29197902044044e-38	-1.29394102694829	0.076	0.194	4.34857179548165e-34	Progenitors	Amph
2.37414682324332e-38	-0.515679802211119	0.514	0.68	4.50446876773955e-34	Progenitors	Xpa
2.3926579212182e-38	-0.426755037384586	0.688	0.803	4.53958987392729e-34	Progenitors	Fnta
2.46367938233382e-38	-0.964398229827098	0.151	0.298	4.67433889210196e-34	Progenitors	Klhl8
2.52297912070872e-38	-1.13264506380577	0.213	0.359	4.78684828572065e-34	Progenitors	Trib2
2.65445225839023e-38	-0.717206111426238	0.251	0.414	5.03629226984378e-34	Progenitors	Castor2
2.87645189179107e-38	1.35057824263402	0.305	0.17	5.4574921742952e-34	Progenitors	Bag3
2.88005119454397e-38	0.737310975038115	0.568	0.444	5.46432113140827e-34	Progenitors	Agpat3
2.98522264198804e-38	-0.699977945218532	0.298	0.471	5.6638629186439e-34	Progenitors	Sos2
3.00861684477775e-38	0.782499692854555	0.444	0.282	5.70824873959683e-34	Progenitors	Nr2f1
3.13302765465634e-38	-0.853214949015831	0.185	0.341	5.94429336917948e-34	Progenitors	Zfyve27
3.54288313667947e-38	-1.32051241500094	0.09	0.212	6.72191217522197e-34	Progenitors	Foxo6
3.78137592251463e-38	-0.652237347703355	0.301	0.475	7.17440453778701e-34	Progenitors	Syap1
3.94077221134437e-38	-0.431123879887504	0.789	0.847	7.47682711658367e-34	Progenitors	Kif3a
3.98099819560445e-38	1.07741883751215	0.419	0.283	7.55314787652033e-34	Progenitors	Brip1os
4.03643255945042e-38	-0.485782600573221	0.971	0.946	7.65832349504529e-34	Progenitors	Sptbn1
4.47289853410395e-38	0.426752137899975	0.878	0.847	8.48643038875542e-34	Progenitors	Zfp397
4.62150799688994e-38	0.394049135341018	0.911	0.914	8.76838712249928e-34	Progenitors	Mrpl12
4.63908358739889e-38	-0.553865483132373	0.507	0.66	8.80173329037191e-34	Progenitors	Ankrd40
4.9434590273487e-38	-0.837651518485346	0.249	0.408	9.37922481258869e-34	Progenitors	Dhcr7
5.38446645039322e-38	2.19834620768655	0.137	0.034	1.02159481963311e-33	Progenitors	Rexo5
6.21966200536131e-38	-0.502748336084545	0.583	0.738	1.1800564722772e-33	Progenitors	Lsm14b
6.54991442726187e-38	-2.2117686238375	0.024	0.105	1.24271526428439e-33	Progenitors	Rnf128
6.68570419129675e-38	-0.574477781456826	0.414	0.589	1.26847865621473e-33	Progenitors	Rnasel
7.7013660610308e-38	-0.988361494103696	0.474	0.585	1.46118018275937e-33	Progenitors	Chl1
8.21880496359163e-38	-0.628885885428663	0.411	0.571	1.55935386574224e-33	Progenitors	Lrrc4b
9.3450232615699e-38	-0.548426511018797	0.506	0.661	1.77303126341766e-33	Progenitors	Mecp2
1.03545178594201e-37	1.33634787297876	0.322	0.19	1.96456267346777e-33	Progenitors	Polk
1.0650421075448e-37	-0.637361826098153	0.367	0.525	2.02070439064475e-33	Progenitors	Atxn7l3
1.06640014775665e-37	-0.612201629112968	0.417	0.584	2.0232810003387e-33	Progenitors	Zfp444
1.07238795625729e-37	-0.604125168256998	0.48	0.637	2.03464166940696e-33	Progenitors	Fbxo21
1.10399735962537e-37	-0.372442938727374	0.822	0.889	2.09461419041721e-33	Progenitors	Usp14
1.12598341705431e-37	-0.733396765842045	0.279	0.446	2.13632833717715e-33	Progenitors	Arl5b
1.31102655502345e-37	-0.395084828825045	0.783	0.878	2.487410682846e-33	Progenitors	Polr2l
1.43943495470335e-37	-0.477463926910791	0.644	0.754	2.73103993955866e-33	Progenitors	Use1
1.51055442855822e-37	-0.446486699120748	0.678	0.792	2.8659749173035e-33	Progenitors	Usp15
1.6096485648243e-37	0.321237948004094	0.968	0.961	3.05398622204115e-33	Progenitors	Mtdh
1.61030315269272e-37	2.55310109266706	0.135	0.035	3.0552281716039e-33	Progenitors	Vstm2b
1.6213713833684e-37	-0.345729038890548	0.874	0.935	3.07622792566486e-33	Progenitors	Mrpl51
1.65019042107208e-37	1.40035103521972	0.274	0.139	3.13090628590006e-33	Progenitors	Hps5
1.65267020898035e-37	-1.10900433128127	0.133	0.268	3.13561118749841e-33	Progenitors	Kdm4b
1.76505995831235e-37	-1.58007442392593	0.051	0.153	3.34884825890602e-33	Progenitors	Nos1ap
1.78400617509957e-37	-0.284379546527107	0.923	0.965	3.38479491601641e-33	Progenitors	Psmd13
1.9250941110586e-37	-0.665414589335262	0.311	0.483	3.65248105691148e-33	Progenitors	Rpgr
2.1237594864819e-37	0.613613732246508	0.68	0.587	4.02940887370212e-33	Progenitors	Rab9
2.23318434234369e-37	-1.20364351394349	0.096	0.219	4.23702065272869e-33	Progenitors	Tmem44
2.29187522377599e-37	1.53692776841999	0.268	0.139	4.34837486207019e-33	Progenitors	Dsel
2.44520386367184e-37	-0.62724817157001	0.397	0.559	4.63928529054457e-33	Progenitors	Gnb5
2.49758207268619e-37	-0.385983836411656	0.751	0.859	4.7386624665075e-33	Progenitors	Mrps18c
2.81029890724424e-37	-1.30613537949617	0.081	0.198	5.3319801167145e-33	Progenitors	Efr3b
2.81441027868018e-37	1.61105635906235	0.267	0.141	5.33978062173991e-33	Progenitors	Kifc3
2.85393352447194e-37	-0.296368835277468	0.927	0.967	5.41476807598062e-33	Progenitors	B230219D22Rik
2.93507001618267e-37	0.807699111323722	0.402	0.252	5.56870834170339e-33	Progenitors	Tmem47
2.99469898170164e-37	0.966982969997713	0.422	0.28	5.68184237798253e-33	Progenitors	Xpo4
3.02880661516502e-37	-0.692305298550192	0.355	0.515	5.74655479095258e-33	Progenitors	Ubl7
3.10020472525281e-37	1.45695877634305	0.265	0.136	5.88201842522216e-33	Progenitors	Garem1
3.49626686414687e-37	2.82843720101577	0.132	0.034	6.63346712134585e-33	Progenitors	Ggta1
3.72844512387458e-37	-0.913468299415473	0.132	0.274	7.07397893352724e-33	Progenitors	Abhd18
3.87553619393905e-37	-0.854202781421503	0.199	0.354	7.35305482076057e-33	Progenitors	Prr36
3.89455760893994e-37	1.68471646489762	0.19	0.072	7.38914415144175e-33	Progenitors	Mastl
3.96167454903865e-37	0.896721705147266	0.437	0.295	7.51648512189104e-33	Progenitors	Decr1
4.08191244001429e-37	-0.699310781131525	0.263	0.429	7.7446124724391e-33	Progenitors	Pik3ip1
4.13030250489479e-37	-0.687211974031229	0.363	0.526	7.83642294253688e-33	Progenitors	Arl6
4.2065860638781e-37	-1.51845967587676	0.042	0.137	7.98115573899592e-33	Progenitors	H2-DMa
4.2409428313421e-37	-0.676613202206364	0.292	0.465	8.04634083390536e-33	Progenitors	Acadvl
4.66117854265038e-37	-2.03612170552173	0.024	0.105	8.84365404897056e-33	Progenitors	Prr18
4.87273140958831e-37	-0.433219286419216	0.661	0.789	9.24503330341191e-33	Progenitors	Afdn
5.01224342265654e-37	-0.676837270905343	0.274	0.44	9.50972944580625e-33	Progenitors	Eipr1
5.07855233672452e-37	-0.623100938171978	0.432	0.58	9.63553734846744e-33	Progenitors	Map2k4
5.07895876443578e-37	-0.498035292487165	0.696	0.778	9.63630846376401e-33	Progenitors	Klf13
5.25675170535488e-37	0.381480459292796	0.907	0.853	9.97363501056982e-33	Progenitors	Sptssa
5.33238919352868e-37	-0.486000394128835	0.59	0.716	1.0117142016882e-32	Progenitors	Azi2
5.35060633965701e-37	-0.773888384526724	0.273	0.432	1.01517054082312e-32	Progenitors	Abhd11
5.37647134451346e-37	-0.585567396712	0.42	0.589	1.02007790819454e-32	Progenitors	March2
5.69550658135601e-37	-0.810882315333434	0.23	0.39	1.08060846368068e-32	Progenitors	Zfp37
6.2806206409006e-37	0.526775854349584	0.748	0.689	1.19162215419807e-32	Progenitors	Timm50
6.44621960552593e-37	-1.71062510852144	0.039	0.132	1.22304124575643e-32	Progenitors	Gm10544
7.2532591988461e-37	-0.698099372710637	0.298	0.462	1.37616086779707e-32	Progenitors	Serinc3
7.71784219408529e-37	0.617200377121273	0.643	0.529	1.4643061994838e-32	Progenitors	Tfdp2
7.78030148515923e-37	-0.57979173445658	0.378	0.55	1.47615660077926e-32	Progenitors	Ciao1
8.3648266709981e-37	1.26897719135964	0.313	0.178	1.58705856428847e-32	Progenitors	Plekhg2
8.41779174270749e-37	0.324563942072089	0.945	0.948	1.59710762734389e-32	Progenitors	Syncrip
8.58161893205336e-37	-1.12812329683738	0.099	0.224	1.62819055997848e-32	Progenitors	Zfp954
8.70981153675398e-37	1.19506035715691	0.323	0.184	1.65251254286833e-32	Progenitors	Ube2t
8.95778265642509e-37	0.737521277620248	0.554	0.43	1.69956010340353e-32	Progenitors	Ppwd1
9.73700566978875e-37	-0.92750232729048	0.154	0.298	1.84740208572902e-32	Progenitors	Cog1
1.01165874716111e-36	2.73818371095285	0.122	0.028	1.91942014098878e-32	Progenitors	Sstr1
1.07336582924599e-36	-1.40460830342972	0.058	0.162	2.03649698782842e-32	Progenitors	Gm3854
1.09183819969616e-36	-0.560418116358599	0.448	0.608	2.07154461628353e-32	Progenitors	Ttc33
1.18300440919071e-36	-0.52436600453839	0.53	0.68	2.24451426555754e-32	Progenitors	Unc119
1.28583808160071e-36	-0.625291437862189	0.358	0.526	2.43962059222103e-32	Progenitors	Kctd17
1.39779666097137e-36	0.970418304104543	0.409	0.267	2.65203960486099e-32	Progenitors	St6gal1
1.4908518235211e-36	0.463515705578834	0.792	0.741	2.82859316476658e-32	Progenitors	Mphosph10
1.51171856237553e-36	-0.694937164074769	0.4	0.554	2.8681836283951e-32	Progenitors	Msi1
1.53926357638261e-36	-0.378073719823261	0.83	0.915	2.92044478347073e-32	Progenitors	Bod1l
1.59228762569644e-36	0.416304578509453	0.83	0.819	3.02104731223385e-32	Progenitors	Sf3a3
1.72240320651915e-36	-0.66292595081096	0.428	0.575	3.26791560372878e-32	Progenitors	1700037H04Rik
1.76754154473868e-36	0.70078296341624	0.582	0.473	3.3535565728327e-32	Progenitors	Usp39
1.77143794201852e-36	-0.420103110315625	0.737	0.837	3.36094920739174e-32	Progenitors	Zmynd8
1.8094642733374e-36	0.765388691037901	0.552	0.437	3.43309656580305e-32	Progenitors	Slmap
1.84702064717194e-36	-0.540503706972414	0.506	0.656	3.50435227387932e-32	Progenitors	Ralgapa1
1.94144016599597e-36	0.556746516348242	0.754	0.717	3.68349442694416e-32	Progenitors	Ddx39
2.03236628444676e-36	0.994476733405785	0.395	0.259	3.85600855148083e-32	Progenitors	Rcc1
2.09315125526083e-36	-0.465687809782237	0.518	0.692	3.97133587660638e-32	Progenitors	Borcs8
2.23458296754899e-36	-0.537643006385566	0.492	0.644	4.23967426433069e-32	Progenitors	Ubxn7
2.34309671809286e-36	0.396132980825409	0.888	0.849	4.44555740323758e-32	Progenitors	Hadha
2.39689503572764e-36	-1.18326462155578	0.077	0.192	4.54762895128605e-32	Progenitors	Lrfn3
2.45893313999121e-36	-1.16032745781547	0.078	0.193	4.66533384650532e-32	Progenitors	Gmip
2.50808744887926e-36	-0.294931251408445	0.98	0.978	4.75859431675862e-32	Progenitors	Mtch1
2.5747076161003e-36	2.32191375615545	0.132	0.03	4.88499276002709e-32	Progenitors	Smtn
2.60718778636943e-36	-0.66749867297889	0.355	0.508	4.94661738707872e-32	Progenitors	Arid1b
2.68139433333647e-36	-0.705995473449886	0.27	0.434	5.08740946863929e-32	Progenitors	Dact3
2.94972586144105e-36	0.487193733358451	0.808	0.729	5.59651487691211e-32	Progenitors	Mkln1
2.97418391283281e-36	1.23443597541748	0.282	0.147	5.64291913781769e-32	Progenitors	Ccdc61
3.01505648966061e-36	2.03013530867958	0.144	0.041	5.72046667783308e-32	Progenitors	Stk17b
3.20591086059454e-36	0.75107092264525	0.545	0.421	6.08257467580603e-32	Progenitors	Aebp2
3.30832502207525e-36	-0.351010670209362	0.796	0.886	6.27688506438338e-32	Progenitors	Spag7
3.36215474367835e-36	-0.77096707230549	0.261	0.421	6.37901619518093e-32	Progenitors	Dapk1
3.38993536246208e-36	1.35801522227752	0.328	0.199	6.43172436319931e-32	Progenitors	Sh3pxd2a
3.43415436169738e-36	-0.566810821436901	0.483	0.622	6.51562107044843e-32	Progenitors	Arhgap12
3.5700986462777e-36	-0.828575287246834	0.197	0.349	6.77354816158267e-32	Progenitors	Rnf41
3.83699722136152e-36	-1.36959921594326	0.058	0.162	7.27993482808921e-32	Progenitors	Fam13a
4.10569937433061e-36	-1.41384908329877	0.041	0.137	7.78974342291746e-32	Progenitors	Abhd14b
4.13673242243189e-36	-0.533463585076082	0.451	0.62	7.84862242508002e-32	Progenitors	5031425E22Rik
4.33621803630386e-36	0.440669887065868	0.846	0.805	8.22710648027931e-32	Progenitors	Ndufv1
4.57789950935663e-36	-0.617680637336431	0.447	0.594	8.68564873910234e-32	Progenitors	Actr1b
4.63390321320299e-36	2.04170804472288	0.159	0.053	8.79190456641002e-32	Progenitors	Hist1h3a
4.72992703269507e-36	-0.876956674504512	0.17	0.315	8.97409055913235e-32	Progenitors	Lxn
4.74660478039498e-36	-1.07196145384217	0.115	0.244	9.0057332498434e-32	Progenitors	Pomgnt2
4.78134326408451e-36	0.26331079155538	0.992	0.993	9.07164257494755e-32	Progenitors	Eno1
5.05734201426364e-36	-0.888300781095974	0.2	0.348	9.59529500366241e-32	Progenitors	Tollip
5.07710895781393e-36	1.98255068639492	0.15	0.046	9.63279882566037e-32	Progenitors	Crybg3
5.11270605622805e-36	-0.499882117178435	0.695	0.796	9.70033720048148e-32	Progenitors	Acat2
5.11466864130597e-36	2.97749110730439	0.118	0.027	9.70406081314982e-32	Progenitors	Kitl
5.3074699455054e-36	0.563570472578646	0.65	0.54	1.00698627276074e-31	Progenitors	Rcbtb2
5.47496380386654e-36	0.574844976632416	0.689	0.597	1.0387648825076e-31	Progenitors	Mpst
5.61094664641527e-36	-0.651724750598415	0.39	0.533	1.06456490722437e-31	Progenitors	Retreg1
5.62359223803583e-36	1.62074766167542	0.187	0.071	1.06696415532254e-31	Progenitors	Palb2
5.76208203919603e-36	-0.529540392588207	0.755	0.847	1.09323982529666e-31	Progenitors	Csrp2
5.83640901135768e-36	-0.727621742885215	0.209	0.368	1.10734188172489e-31	Progenitors	Hint3
5.92443152737614e-36	-0.735619994480166	0.233	0.392	1.12404239368907e-31	Progenitors	Exoc2
5.93737892671987e-36	0.758245746859642	0.502	0.37	1.12649890376656e-31	Progenitors	Terf1
6.19220579393131e-36	-0.272011000372249	0.951	0.976	1.17484720528259e-31	Progenitors	Romo1
6.41935234114509e-36	-1.47451769014415	0.054	0.155	1.21794371968546e-31	Progenitors	Rims1
6.6439152734427e-36	-0.658218661914861	0.338	0.504	1.26055004483028e-31	Progenitors	Arf3
7.02485501286075e-36	-0.556751105286614	0.545	0.678	1.33282574159007e-31	Progenitors	Bag6
7.36770199801013e-36	-0.918998580667792	0.142	0.281	1.39787410008246e-31	Progenitors	Stoml1
7.56701353371072e-36	1.74468909753873	0.193	0.077	1.43568947775093e-31	Progenitors	Ppard
8.23858180897688e-36	-1.19506200088907	0.112	0.236	1.56310612661718e-31	Progenitors	Grip1
8.28199547159056e-36	0.545929298462399	0.682	0.576	1.57134300082488e-31	Progenitors	Bet1
8.51583300795945e-36	0.644648956252756	0.637	0.51	1.61570899660015e-31	Progenitors	Bmp7
8.54846814492575e-36	-0.367398205117738	0.779	0.88	1.62190086113676e-31	Progenitors	Cox16
8.9047379311133e-36	-0.757655944767195	0.232	0.384	1.68949592767013e-31	Progenitors	Pip5k1c
9.02174626160277e-36	-0.766214335464394	0.423	0.563	1.71169591821389e-31	Progenitors	Msmo1
9.41561671823305e-36	-0.769546372841412	0.363	0.521	1.78642495995036e-31	Progenitors	Rnf122
9.76333322878057e-36	0.834790861109091	0.519	0.399	1.85239721349654e-31	Progenitors	Fads2
9.88261182108925e-36	-0.406610376623175	0.686	0.808	1.87502794081526e-31	Progenitors	Vps36
1.09364858292441e-35	-0.833495122664981	0.202	0.353	2.07497945638249e-31	Progenitors	Rcan1
1.11891068941349e-35	-0.929684221776476	0.113	0.245	2.12290925102421e-31	Progenitors	Vmac
1.19181375386763e-35	-0.366754709606526	0.826	0.886	2.26122823521305e-31	Progenitors	Ctnnbip1
1.24582757736692e-35	-0.445223138390013	0.606	0.737	2.36370866253826e-31	Progenitors	Dpm2
1.30985270854095e-35	1.33259558396213	0.319	0.191	2.48518354391474e-31	Progenitors	Gnpda1
1.34205096419192e-35	0.455048308594678	0.88	0.877	2.54627329436132e-31	Progenitors	Baz1b
1.37448844768871e-35	-0.451955288972113	0.555	0.706	2.60781693179978e-31	Progenitors	Anapc4
1.54782314040738e-35	-1.05833462555546	0.089	0.206	2.93668484429493e-31	Progenitors	Cables1
1.61788620551456e-35	-1.02442302635491	0.154	0.291	3.06961549772278e-31	Progenitors	Dcaf5
1.62633505104727e-35	0.52158242994916	0.756	0.672	3.08564549235199e-31	Progenitors	Vamp3
1.6955456101945e-35	-1.4495559511488	0.039	0.13	3.21695868622203e-31	Progenitors	Brdt
1.76845748480864e-35	1.70071286397262	0.214	0.096	3.35529438592742e-31	Progenitors	Iffo2
1.77933939498531e-35	1.0169967049436	0.432	0.301	3.37594063410562e-31	Progenitors	Eps15
1.86842285397346e-35	0.484543013978898	0.809	0.751	3.54495868084385e-31	Progenitors	Nolc1
1.87547683125714e-35	2.17822443222702	0.134	0.035	3.55834219194417e-31	Progenitors	Agtrap
1.89729325378513e-35	0.92248066476045	0.444	0.313	3.59973449040652e-31	Progenitors	Rnaset2b
1.97775676282502e-35	0.732139715613562	0.551	0.424	3.75239790610791e-31	Progenitors	Mpg
2.20789052524342e-35	-0.442464998775702	0.681	0.791	4.18903069354434e-31	Progenitors	Zfp451
2.23721810040359e-35	-0.660024076288965	0.322	0.489	4.24467390189572e-31	Progenitors	Tmem9b
2.36599683054419e-35	0.670568764972242	0.603	0.497	4.4890057865915e-31	Progenitors	Uchl5
2.37589637523997e-35	-0.783970220594747	0.235	0.391	4.5077881927428e-31	Progenitors	Snx21
2.52349754738796e-35	-0.855615825479052	0.191	0.338	4.78783189665918e-31	Progenitors	Mark4
2.65576390414531e-35	0.700367497541542	0.546	0.421	5.03878085533489e-31	Progenitors	E2f4
2.68767207604172e-35	-0.736437790623773	0.332	0.483	5.09932022987395e-31	Progenitors	Fbxo30
2.75941233668226e-35	0.684339976142695	0.468	0.323	5.23543302638726e-31	Progenitors	Fbxl7
2.80862951468463e-35	2.6806067106318	0.122	0.029	5.32881277821116e-31	Progenitors	Sec14l2
2.92265047883701e-35	-0.737801145463604	0.288	0.445	5.54514475349747e-31	Progenitors	E130308A19Rik
2.96436167302318e-35	-1.32558202994347	0.051	0.151	5.62428340222688e-31	Progenitors	Fuca2
2.98396180090671e-35	2.10493335115377	0.152	0.047	5.6614707248603e-31	Progenitors	P3h1
2.995264721159e-35	1.15328315021067	0.359	0.227	5.68291575545496e-31	Progenitors	Cdc42ep4
3.0542218084853e-35	0.585339634879234	0.734	0.629	5.79477503723916e-31	Progenitors	Camk1
3.22986245876943e-35	-0.694933992972363	0.274	0.441	6.12801804302324e-31	Progenitors	Pold4
3.23182668479873e-35	1.5632589434837	0.204	0.085	6.13174476906863e-31	Progenitors	Prodh
3.25776206640113e-35	3.00933112167468	0.101	0.015	6.18095196858287e-31	Progenitors	Antxr1
3.3057048999005e-35	-0.917948650953508	0.159	0.298	6.27191390658121e-31	Progenitors	Fblim1
3.3375524392312e-35	0.989259230094613	0.361	0.223	6.33233824295336e-31	Progenitors	Fancl
3.36725860592936e-35	-0.603909080131487	0.439	0.602	6.38869975302977e-31	Progenitors	Cwc25
3.54915365487594e-35	0.267093800956721	0.98	0.97	6.73380922939611e-31	Progenitors	Cnn3
3.88621221809568e-35	-0.787313508631266	0.206	0.355	7.37331044139294e-31	Progenitors	Armc6
4.14838168869303e-35	-0.69705051513201	0.286	0.441	7.87072457795729e-31	Progenitors	S100pbp
4.28601409032629e-35	-0.356806104170393	0.98	0.988	8.13185453357606e-31	Progenitors	Ube2e3
4.32312220928316e-35	0.987089094051882	0.389	0.252	8.20225976767295e-31	Progenitors	Rpia
4.44595072477484e-35	-0.393842096108899	0.765	0.847	8.4353023101153e-31	Progenitors	Mapk1
4.64265902300033e-35	-0.414124222547968	0.619	0.752	8.80851696433852e-31	Progenitors	Sdf2
4.6530723074226e-35	0.294640008354941	0.952	0.949	8.82827408887291e-31	Progenitors	Srsf1
4.6633228808521e-35	-0.776557646102201	0.237	0.393	8.84772250184068e-31	Progenitors	Zbtb5
4.89878041205421e-35	2.9548201626346	0.113	0.025	9.29445607579045e-31	Progenitors	Perp
5.02941735584068e-35	-0.564920842919654	0.4	0.558	9.54231354923653e-31	Progenitors	Ndel1
5.06452959232564e-35	-0.33576383958603	0.872	0.925	9.60893199551944e-31	Progenitors	Zfand5
5.66160977186565e-35	-0.612131105449073	0.386	0.546	1.07417722201607e-30	Progenitors	Acd
5.71823301187631e-35	-0.655223425114432	0.38	0.533	1.08492034934329e-30	Progenitors	Zfp945
6.08001316303779e-35	-0.755373135316226	0.246	0.403	1.15356089742316e-30	Progenitors	March8
6.30446022202813e-35	-0.670332474857212	0.293	0.455	1.1961452379254e-30	Progenitors	Tbce
6.74552902391373e-35	0.619216262086579	0.732	0.705	1.27982922170715e-30	Progenitors	Tfdp1
6.78711231883218e-35	-0.900189139323823	0.224	0.37	1.28771882025203e-30	Progenitors	Gm15050
7.28552927162256e-35	2.55302661731049	0.102	0.017	1.38228346870495e-30	Progenitors	Mro
7.32002566087264e-35	-0.61354549298349	0.372	0.534	1.38882846863737e-30	Progenitors	Usp33
7.53372974023853e-35	-0.52316483354696	0.524	0.675	1.42937454361546e-30	Progenitors	Scamp3
7.61146692698703e-35	-0.468135872766684	0.618	0.734	1.44412362005725e-30	Progenitors	Caml
7.72065048518667e-35	0.644631708268111	0.601	0.49	1.46483901655447e-30	Progenitors	Ddx52
8.55238392708458e-35	-0.637014130345053	0.332	0.493	1.62264380248576e-30	Progenitors	Sacm1l
8.68736620097676e-35	0.303819237903799	0.935	0.932	1.64825398931132e-30	Progenitors	Mrps14
8.90891952833965e-35	-0.404099019269812	0.679	0.77	1.69028930211188e-30	Progenitors	Mapre2
9.25377484435553e-35	1.78334675881944	0.186	0.074	1.75571870121957e-30	Progenitors	2810429I04Rik
9.60951932685015e-35	-0.696941025500518	0.324	0.479	1.82321410188328e-30	Progenitors	Prkar2b
9.6203502729772e-35	-1.0721103397836	0.11	0.233	1.82526905729196e-30	Progenitors	Pik3cb
9.93474986988281e-35	-0.773642094641972	0.204	0.355	1.88492009281287e-30	Progenitors	Rrm2b
9.9490587345296e-35	1.18897958289053	0.313	0.181	1.8876349137023e-30	Progenitors	Wrn
1.00050892819008e-34	0.879140061221526	0.457	0.33	1.89826558945503e-30	Progenitors	Xrcc1
1.0047241977726e-34	-0.820464552774764	0.201	0.35	1.90626322043394e-30	Progenitors	2900093K20Rik
1.03178878571e-34	1.65863084565725	0.174	0.064	1.95761286312757e-30	Progenitors	Xrcc2
1.1063800190258e-34	-0.527949602513903	0.524	0.658	2.09913481009766e-30	Progenitors	Cdc42bpa
1.15677609261163e-34	-0.625685085931236	0.352	0.514	2.19475128051205e-30	Progenitors	Crbn
1.22052482147579e-34	1.61583936541066	0.182	0.069	2.31570174378601e-30	Progenitors	Npl
1.32952429430414e-34	-0.586655965701737	0.424	0.572	2.52250644358324e-30	Progenitors	Cdc42bpb
1.36601304247465e-34	-0.608292449944116	0.311	0.481	2.59173654548716e-30	Progenitors	Lrif1
1.42854749817467e-34	-0.697977405643109	0.301	0.454	2.7103831682868e-30	Progenitors	Snapc1
1.4405689923569e-34	0.471627402428657	0.767	0.7	2.73319154919875e-30	Progenitors	Zcchc3
1.45123041500057e-34	-1.16351644280971	0.155	0.287	2.75341946638059e-30	Progenitors	Zc3h12c
1.61941610104045e-34	-0.886581316339327	0.156	0.295	3.07251816850405e-30	Progenitors	1600020E01Rik
1.83816994884783e-34	-0.288021452524018	0.911	0.955	3.48755984394898e-30	Progenitors	Supt4a
1.84668267312007e-34	-2.16307773178857	0.026	0.103	3.50371103571071e-30	Progenitors	Arsa
1.95879475519303e-34	-0.987151180727277	0.131	0.261	3.71642128902773e-30	Progenitors	Ttc39c
2.0075211984884e-34	-0.511549598770354	0.456	0.612	3.80886996989205e-30	Progenitors	Terf2ip
2.08636592654962e-34	-0.488371402291555	0.514	0.676	3.9584620724426e-30	Progenitors	Zfp68
2.21243812011731e-34	1.59344417287868	0.222	0.104	4.19765884529857e-30	Progenitors	Nr3c1
2.37269932884692e-34	1.86022186977237	0.139	0.039	4.50172243662126e-30	Progenitors	Myo1e
2.40583845192002e-34	-1.12916268195836	0.119	0.244	4.56459729482785e-30	Progenitors	Mfhas1
2.49003598150587e-34	-1.27091202643544	0.073	0.181	4.72434526771109e-30	Progenitors	Dand5
2.56150141205433e-34	0.899231335047658	0.438	0.305	4.85993662909068e-30	Progenitors	Pgap2
2.68543172494459e-34	0.700980286325651	0.574	0.472	5.09506961173737e-30	Progenitors	Gins4
2.70047150747744e-34	1.64382874232075	0.238	0.12	5.12360459113695e-30	Progenitors	Spata6
2.73366979392454e-34	1.388377931581	0.296	0.17	5.18659170001303e-30	Progenitors	Donson
3.37260669738875e-34	-0.749932550342629	0.218	0.372	6.39884668695567e-30	Progenitors	Zc4h2
3.37681106275857e-34	-0.879310187892803	0.178	0.319	6.40682362937183e-30	Progenitors	Dhrs13
3.60808659842763e-34	-1.73590984898771	0.028	0.107	6.84562270319674e-30	Progenitors	Olfml2b
3.75832393059015e-34	-0.768366638417156	0.198	0.349	7.13066799350869e-30	Progenitors	Zfp286
3.76283077194241e-34	-0.700766917827409	0.279	0.435	7.13921882360634e-30	Progenitors	Slc48a1
4.22608155526857e-34	-1.23385394190582	0.083	0.194	8.01814453481106e-30	Progenitors	Fitm2
4.30519612502442e-34	-0.400511364330307	0.765	0.857	8.16824860800883e-30	Progenitors	Nfe2l1
4.30792625752485e-34	1.02218320100334	0.411	0.288	8.17342848840189e-30	Progenitors	Ikbip
4.37783651987639e-34	0.95393660505959	0.408	0.275	8.30606922916148e-30	Progenitors	Bckdhb
4.43157885592202e-34	-1.53408428970219	0.047	0.14	8.40803456334085e-30	Progenitors	Slc36a1
4.47546668042776e-34	1.06977246340391	0.367	0.233	8.49130293277558e-30	Progenitors	Slc27a1
4.77454105379192e-34	-0.360332335320253	0.772	0.842	9.0587367413594e-30	Progenitors	Dctn4
4.9470771882749e-34	0.636915852460519	0.631	0.538	9.38608954931397e-30	Progenitors	Gart
5.5643275195374e-34	0.813686784948943	0.499	0.383	1.05571986028183e-29	Progenitors	Hmga1
5.72215480219974e-34	0.334994898353477	0.929	0.912	1.08566443062136e-29	Progenitors	Ppig
5.73199725005586e-34	-2.25668027036692	0.026	0.104	1.0875318382531e-29	Progenitors	Tle6
5.89166960260866e-34	-1.60727644005362	0.056	0.152	1.11782647370294e-29	Progenitors	Kcnq4
6.06412303033748e-34	-0.809240013039258	0.187	0.331	1.15054606254593e-29	Progenitors	Shkbp1
6.17933490218606e-34	0.252189711888072	0.981	0.987	1.17240521099176e-29	Progenitors	Uqcr10
6.23153505747437e-34	-0.605507966108427	0.314	0.471	1.18230914645461e-29	Progenitors	Lmbrd2
6.24398933669565e-34	1.44947736773867	0.289	0.168	1.18467209685127e-29	Progenitors	Mical1
6.59651931893016e-34	1.22162451186798	0.269	0.138	1.25155761038062e-29	Progenitors	Hus1
7.00058941883179e-34	2.91363699127123	0.102	0.02	1.32822183043496e-29	Progenitors	Hist1h2bl
7.1153286617964e-34	1.24905674457889	0.253	0.126	1.34999130700263e-29	Progenitors	Nfe2l2
7.31626969802625e-34	0.645205905295104	0.609	0.507	1.38811584980652e-29	Progenitors	Lrp6
7.32960558783548e-34	-0.461157708471332	0.582	0.726	1.39064606818003e-29	Progenitors	Ubac1
7.33689639847841e-34	-1.47492300411469	0.049	0.144	1.39202935368331e-29	Progenitors	Rnf32
8.16970602973875e-34	1.10172328255752	0.366	0.241	1.55003832502233e-29	Progenitors	Nup85
9.01645373477478e-34	-1.0738403080457	0.111	0.231	1.71069176709882e-29	Progenitors	Lrrn1
9.41574851799118e-34	-0.466409268484676	0.562	0.722	1.78644996631847e-29	Progenitors	Spg21
9.7160386384094e-34	-0.8399379724933	0.155	0.293	1.84342401086542e-29	Progenitors	Gpr137
9.74358668580538e-34	-0.592030271104753	0.392	0.554	1.84865070189786e-29	Progenitors	Pcgf6
9.85511821401614e-34	0.487013016591258	0.765	0.705	1.86981157874528e-29	Progenitors	Zc3h18
9.88823228321427e-34	-0.527157471244984	0.511	0.662	1.87609431109424e-29	Progenitors	Flywch1
1.04827166341111e-33	-0.309194797952602	0.96	0.98	1.9888858269899e-29	Progenitors	Npc2
1.08408977870693e-33	-1.71402889339289	0.028	0.107	2.05684353714066e-29	Progenitors	Ccdc148
1.09093334000083e-33	-0.638241457210991	0.386	0.529	2.06982782598357e-29	Progenitors	Ano6
1.0952071930821e-33	-0.795754430758604	0.238	0.389	2.07793660743467e-29	Progenitors	AI480526
1.10083627459919e-33	2.19993399182376	0.151	0.051	2.08861666379705e-29	Progenitors	AC109619.1
1.25137776719511e-33	-1.25906425130332	0.057	0.158	2.37423903769929e-29	Progenitors	Slc35g2
1.2573789345935e-33	1.30841772991669	0.282	0.157	2.38562505260425e-29	Progenitors	Slc25a10
1.28451300954473e-33	0.801628958522755	0.562	0.459	2.43710653300921e-29	Progenitors	Rnf168
1.30589219817386e-33	-1.1589641455606	0.083	0.195	2.47766926759527e-29	Progenitors	A930006K02Rik
1.32894670012951e-33	-0.610486515108983	0.434	0.574	2.52141057415572e-29	Progenitors	AC149090.1
1.41566059972147e-33	1.81996703006497	0.198	0.088	2.68593285585155e-29	Progenitors	Mthfd1l
1.43179529117853e-33	1.02727945062457	0.333	0.194	2.71654520595302e-29	Progenitors	Tom1l1
1.63625943877843e-33	0.515709003179534	0.638	0.523	3.10447503319431e-29	Progenitors	Ccdc58
1.66647513302323e-33	-0.63132113845885	0.302	0.46	3.16180326988497e-29	Progenitors	Tex264
1.68730719502361e-33	0.959921348013516	0.379	0.236	3.20132794111829e-29	Progenitors	Tle3
1.695753569138e-33	-2.19463550777514	0.033	0.113	3.21735324672554e-29	Progenitors	Ptgds
1.84113608226064e-33	-0.707869915317625	0.3	0.454	3.49318748887311e-29	Progenitors	Ptch1
1.91001197246328e-33	-0.42631081926597	0.751	0.829	3.62386571535457e-29	Progenitors	Cox20
1.96470986596304e-33	-0.570479963776425	0.405	0.559	3.72764402869167e-29	Progenitors	Zfp618
2.0883510592126e-33	0.384150029500645	0.844	0.841	3.96222846464406e-29	Progenitors	Snrnp40
2.2657777194049e-33	-0.704334082964359	0.304	0.458	4.29886006702692e-29	Progenitors	Chkb
2.61579970861031e-33	0.417585802240637	0.836	0.815	4.96295678714634e-29	Progenitors	Egln1
2.62927757347792e-33	-1.45623397925424	0.056	0.152	4.98852834015966e-29	Progenitors	Rwdd2a
2.64835904101381e-33	-0.503667045135343	0.954	0.967	5.0247316085155e-29	Progenitors	Btg1
2.74873285180144e-33	-0.841986078165917	0.18	0.322	5.21517083972288e-29	Progenitors	Tbc1d12
2.82148997568536e-33	0.517656077860203	0.729	0.682	5.35321293086783e-29	Progenitors	Ppil1
2.84847807824164e-33	-0.471468222428606	0.636	0.762	5.40441745784786e-29	Progenitors	Tet3
2.89629095199433e-33	-0.321186020469433	0.998	0.994	5.49513282321884e-29	Progenitors	Hand2os1
2.89923208573974e-33	0.436821412496764	0.814	0.773	5.50071303627401e-29	Progenitors	Zfp24
3.09733360333495e-33	-0.354770642988092	0.798	0.887	5.87657104560739e-29	Progenitors	Bbip1
3.10852952205074e-33	-0.527373771288499	0.527	0.668	5.89781306218688e-29	Progenitors	Xrn1
3.45842676814712e-33	-0.45414727035821	0.577	0.716	6.56167310720554e-29	Progenitors	Siah1a
3.79406604210927e-33	0.913744427941839	0.459	0.336	7.19848150169392e-29	Progenitors	Ifngr1
3.87626580140476e-33	-0.466978243383095	0.578	0.707	7.35443910500525e-29	Progenitors	Becn1
3.89339359623513e-33	0.345111364558935	0.872	0.851	7.38693567013692e-29	Progenitors	Actl6a
3.9908949899412e-33	-0.371098724469878	0.802	0.857	7.57192506441544e-29	Progenitors	Mtpn
4.14425737943047e-33	-0.629975206742091	0.348	0.505	7.86289952599342e-29	Progenitors	Rnf227
4.24641043412183e-33	-0.373848530888266	0.753	0.847	8.05671451665935e-29	Progenitors	Naa35
4.51992724041983e-33	-0.428809620147291	0.733	0.822	8.57565795324854e-29	Progenitors	Lrrc58
4.73058437868169e-33	-0.456827212316564	0.614	0.74	8.97533774167277e-29	Progenitors	Rbm42
5.10453158704538e-33	0.990568592982378	0.397	0.267	9.68482778010121e-29	Progenitors	Il11ra1
5.22929570605708e-33	0.503665745398692	0.723	0.66	9.9215427431021e-29	Progenitors	Thap12
5.28412518071573e-33	1.96729713307655	0.139	0.043	1.0025570705372e-28	Progenitors	Sgk3
5.6625462938415e-33	-0.90081453828256	0.136	0.266	1.07435490833055e-28	Progenitors	Abcc1
6.96615214566658e-33	-0.598266616845341	0.438	0.58	1.32168804659732e-28	Progenitors	Arhgap35
7.3011647545307e-33	-1.36320119416145	0.155	0.276	1.38524998887711e-28	Progenitors	Tyro3
7.40385457339398e-33	-1.0546696952284	0.088	0.202	1.40473332821004e-28	Progenitors	Galt
7.48615108316878e-33	1.00518423175946	0.381	0.255	1.42034744500961e-28	Progenitors	Zfyve21
7.96037241353183e-33	-1.60347347773954	0.035	0.119	1.51032145801939e-28	Progenitors	Gm15663
8.85545674711153e-33	-1.05177662325654	0.088	0.202	1.68014580862947e-28	Progenitors	C730034F03Rik
9.15777389304543e-33	-0.488336018847525	0.547	0.699	1.73750444072751e-28	Progenitors	Mmadhc
9.27932873605726e-33	-0.761716671130526	0.256	0.404	1.76056704109214e-28	Progenitors	Adprm
9.30502601808838e-33	-0.488685722344865	0.561	0.694	1.76544258641191e-28	Progenitors	Rsbn1
9.4762298777986e-33	0.447935036673414	0.864	0.819	1.79792509471473e-28	Progenitors	Tsc22d4
9.98035163476594e-33	0.568277082111614	0.649	0.543	1.89357211566414e-28	Progenitors	Lman2
1.00008249200501e-32	0.318204489852236	0.918	0.922	1.89745651208111e-28	Progenitors	Hspa9
1.06060589363689e-32	1.3057386205351	0.277	0.153	2.01228756199727e-28	Progenitors	Crppa
1.13487198520423e-32	0.37199556001536	0.87	0.846	2.15319261752798e-28	Progenitors	Etf1
1.16535027937554e-32	-0.482514298778837	0.425	0.599	2.21101908505921e-28	Progenitors	2810013P06Rik
1.29695227473305e-32	-0.668092596010119	0.318	0.466	2.46070755085102e-28	Progenitors	Ddhd1
1.30510632406343e-32	-0.675051501779369	0.309	0.464	2.47617822864555e-28	Progenitors	Deaf1
1.39027493629706e-32	-0.671892925533572	0.324	0.485	2.63776863663641e-28	Progenitors	Aptx
1.42382231149168e-32	1.53104560256237	0.229	0.115	2.70141807159316e-28	Progenitors	Cenpl
1.42528403356426e-32	-1.27069647750765	0.049	0.144	2.70419139688147e-28	Progenitors	Fam214b
1.45772908602647e-32	-0.736799823592279	0.24	0.39	2.76574939491803e-28	Progenitors	Kat5
1.55845601315885e-32	1.3652305058527	0.23	0.113	2.95685859376629e-28	Progenitors	Enkd1
1.61375164544942e-32	-0.98330163632582	0.092	0.207	3.06177099691118e-28	Progenitors	Phf1
1.68288310269244e-32	-1.46361763908786	0.04	0.126	3.19293411073836e-28	Progenitors	Fgf12
1.70549894973697e-32	-1.93726199856	0.023	0.103	3.23584315733595e-28	Progenitors	Pcdhb17
1.72919848059772e-32	-1.60556202280055	0.035	0.118	3.28080827723806e-28	Progenitors	Orai2
1.83590122642816e-32	-0.468547625049224	0.528	0.674	3.48325539690216e-28	Progenitors	Gsk3a
1.86137934493777e-32	0.509416816089273	0.765	0.703	3.53159503115043e-28	Progenitors	Rpn2
1.86420203686607e-32	-0.47541777053441	0.581	0.727	3.536950524546e-28	Progenitors	Ntmt1
1.87654660830713e-32	0.611783903335391	0.631	0.523	3.56037187994112e-28	Progenitors	Nek7
1.98813322245978e-32	-0.579131665282623	0.387	0.545	3.77208516297295e-28	Progenitors	Dnajc14
2.04724513373191e-32	0.3100034836754	0.935	0.927	3.88423819222955e-28	Progenitors	Srsf6
2.08795033723328e-32	0.761969829250955	0.564	0.455	3.96146817483269e-28	Progenitors	Gamt
2.1335358259979e-32	1.39022563580532	0.258	0.137	4.04795752266582e-28	Progenitors	A630089N07Rik
2.17841472104944e-32	-1.05443147340675	0.101	0.218	4.1331062502471e-28	Progenitors	Rps6ka2
2.25778150853488e-32	0.551643414798468	0.86	0.833	4.28368885614322e-28	Progenitors	Gm47283
2.33143319485324e-32	-0.644147073705216	0.369	0.516	4.42342820059505e-28	Progenitors	Gm17018
2.49552553063093e-32	-0.275132182041213	0.896	0.938	4.73476058926607e-28	Progenitors	Ier3ip1
2.49914320985431e-32	2.0014742977671	0.177	0.072	4.74162441205659e-28	Progenitors	Fmn1
2.64374188806637e-32	-0.462613434717104	0.483	0.645	5.01597148422833e-28	Progenitors	Zfp30
2.65994240605098e-32	2.45318673868114	0.184	0.081	5.04670872700052e-28	Progenitors	Qpct
2.69998329165561e-32	-0.628849671919624	0.39	0.535	5.12267829925819e-28	Progenitors	Pnp
2.90727355634987e-32	-0.920751067805238	0.135	0.262	5.51597011846261e-28	Progenitors	Adgrl3
2.91009116317391e-32	2.26433030253016	0.118	0.03	5.52131596388986e-28	Progenitors	Tead3
2.92610476813047e-32	-0.344296478886989	0.851	0.924	5.55169857657394e-28	Progenitors	Tcaf1
3.05068124047928e-32	-0.706897655503495	0.215	0.365	5.78805751756133e-28	Progenitors	Tspyl2
3.26785622127223e-32	-0.747141738209645	0.234	0.381	6.20010360861979e-28	Progenitors	Tet2
3.31175559473679e-32	-0.632712777105923	0.335	0.486	6.2833938898941e-28	Progenitors	Blcap
3.54835410384585e-32	-0.31373349503246	0.905	0.959	6.73229224122673e-28	Progenitors	Slc38a1
3.68482550562119e-32	-0.301383875783604	0.921	0.942	6.99121943181508e-28	Progenitors	Arhgdia
3.81035970005798e-32	-1.15468592535884	0.099	0.213	7.22939545892e-28	Progenitors	Slc9a6
3.94232441946693e-32	-0.389890611336955	0.669	0.782	7.4797721210546e-28	Progenitors	Ppp3cb
4.37368237481777e-32	1.44244019412652	0.256	0.138	8.29818756974175e-28	Progenitors	Gm17092
4.559255283593e-32	-0.769569929296116	0.206	0.352	8.650275049561e-28	Progenitors	Tmub2
4.65853618479843e-32	0.347330092682044	0.904	0.911	8.83864070341806e-28	Progenitors	Mrpl28
4.89547526454831e-32	-0.72526816718278	0.261	0.407	9.28818521942751e-28	Progenitors	Arrb2
5.38085083856467e-32	1.785088752203	0.211	0.103	1.02090882960087e-27	Progenitors	P2rx4
5.62985155528421e-32	-2.16558501496516	0.044	0.128	1.06815173558407e-27	Progenitors	Gm26644
5.65063982815286e-32	-0.922778275574141	0.153	0.283	1.07209589459544e-27	Progenitors	Hs6st1
5.76697771324231e-32	-0.400885885268958	0.531	0.687	1.09416868153346e-27	Progenitors	Akap8l
6.11487003220439e-32	0.672355507250501	0.562	0.453	1.16017429121014e-27	Progenitors	Msantd3
6.18835585984544e-32	1.53498903821384	0.179	0.072	1.17411675728848e-27	Progenitors	Casp7
6.25460474660232e-32	-1.50702851474048	0.031	0.11	1.18668615857286e-27	Progenitors	Fgf11
6.73024210753294e-32	-1.12125275378339	0.11	0.226	1.27692883506222e-27	Progenitors	Lyrm4
6.76098765459732e-32	0.336816609591431	0.916	0.889	1.28276218770675e-27	Progenitors	Ppp2r2a
6.76634135271798e-32	-0.471386487288954	0.568	0.713	1.28377794485118e-27	Progenitors	Ppp6c
6.92162451889419e-32	-0.527988010411902	0.47	0.632	1.31323981996979e-27	Progenitors	Proser1
7.72008455161283e-32	-0.461008662076582	0.573	0.712	1.4647316419775e-27	Progenitors	Dpf2
8.08463808459506e-32	-0.331689552404397	0.856	0.925	1.53389838379022e-27	Progenitors	Brd1
8.3389418370806e-32	-0.778243855663897	0.177	0.316	1.5821474347493e-27	Progenitors	Zfp40
9.4179592601625e-32	0.599152641472697	0.623	0.537	1.78686941043063e-27	Progenitors	Ube2f
9.61309635596426e-32	-0.795237510812831	0.2	0.343	1.8238927716171e-27	Progenitors	Glrx
9.98351884961603e-32	-0.793760324231013	0.383	0.507	1.89417303133765e-27	Progenitors	Gnai1
1.03613321214672e-31	-0.830364177458666	0.483	0.598	1.96585554340596e-27	Progenitors	Rapgef6
1.09286390228648e-31	-0.892844241074112	0.175	0.308	2.07349068180815e-27	Progenitors	Gdf11
1.09950783467898e-31	-0.848918442912709	0.177	0.312	2.08609621473643e-27	Progenitors	Ddit3
1.12848589515223e-31	0.517903804616316	0.764	0.737	2.14107628887233e-27	Progenitors	Xpo1
1.17284160631663e-31	-0.492579305865777	0.472	0.631	2.22523237966454e-27	Progenitors	Rnf34
1.21595028239841e-31	-0.366687831127513	0.75	0.831	2.30702247079451e-27	Progenitors	Tsnax
1.23016701364238e-31	-0.380757098166854	0.739	0.834	2.33399587498369e-27	Progenitors	Ubl3
1.24757139701745e-31	-1.72634586781965	0.027	0.102	2.3670172115612e-27	Progenitors	Pgbd5
1.27176306251499e-31	-0.683654966904836	0.272	0.419	2.41291605850968e-27	Progenitors	Tbck
1.31807036308929e-31	-1.06545332716193	0.098	0.21	2.50077489988931e-27	Progenitors	Ogfod2
1.33600690221666e-31	1.07342005524839	0.339	0.214	2.53480589557567e-27	Progenitors	Xndc1
1.3465583889063e-31	1.60541165332864	0.199	0.089	2.55482523127192e-27	Progenitors	Nr4a2
1.35744024225285e-31	-1.23780839539098	0.05	0.142	2.57547137162633e-27	Progenitors	Gm17396
1.44082521001904e-31	-1.66783620659373	0.026	0.1	2.73367767096912e-27	Progenitors	Optn
1.48132101630617e-31	-0.584371915892443	0.509	0.631	2.81051036423769e-27	Progenitors	Nbas
1.53080178377738e-31	1.31348711330925	0.252	0.133	2.90439022436081e-27	Progenitors	Spidr
1.59251783758918e-31	-0.579467243198535	0.348	0.508	3.02148409325796e-27	Progenitors	Tmem205
1.62835597041428e-31	0.724487455681354	0.552	0.46	3.08947978266701e-27	Progenitors	Prpf4
1.65083064460732e-31	-1.80707040402249	0.04	0.122	3.13212098201346e-27	Progenitors	Pid1
1.65226668671391e-31	0.575218672578607	0.655	0.557	3.13484558470231e-27	Progenitors	Map3k4
1.90889042604926e-31	0.26158725592663	0.956	0.963	3.62173780534325e-27	Progenitors	Polr2m
2.22772280643832e-31	-0.883825374230022	0.147	0.277	4.22665848065543e-27	Progenitors	Inpp5k
2.56430869537818e-31	-0.59338867058709	0.382	0.533	4.86526288774102e-27	Progenitors	Arl16
2.70117317111984e-31	-1.98975643361069	0.035	0.113	5.12493585756566e-27	Progenitors	H2-T23
2.76402044784875e-31	3.05090406514897	0.119	0.029	5.24417599570344e-27	Progenitors	Sema3b
2.92532245600507e-31	0.509939257442157	0.771	0.701	5.55021429577842e-27	Progenitors	Marc2
2.96430793919219e-31	0.494695704467176	0.734	0.667	5.62418145302935e-27	Progenitors	Ptpn11
3.01370343401732e-31	2.99919035292897	0.106	0.021	5.71789952536106e-27	Progenitors	Lamb2
3.0234772299414e-31	0.456391199129549	0.503	0.352	5.73644334836781e-27	Progenitors	Hmgn5
3.06429825210075e-31	1.13911776285836	0.325	0.204	5.81389307371075e-27	Progenitors	Lipt2
3.07082454041763e-31	-0.707941570127401	0.307	0.459	5.82627540053438e-27	Progenitors	Med27
3.32652425027575e-31	-0.528264939391889	0.454	0.597	6.31141446004819e-27	Progenitors	Secisbp2l
3.48432181201846e-31	-1.62483675117594	0.034	0.113	6.61080377394262e-27	Progenitors	Nav2
3.52584413757676e-31	1.24089517857662	0.273	0.153	6.68958408222439e-27	Progenitors	Rhobtb1
3.68112595440883e-31	-0.749077393938676	0.213	0.36	6.98420027329987e-27	Progenitors	Tmem14a
3.91923953859879e-31	-0.296766463917844	0.936	0.963	7.43597317658348e-27	Progenitors	Scd2
4.04912091729763e-31	1.21832622378883	0.304	0.181	7.68239711638879e-27	Progenitors	Myo9b
4.05747697056011e-31	-0.805735389817439	0.189	0.325	7.69825105624369e-27	Progenitors	Esrra
4.36353797235428e-31	-0.875500137506966	0.152	0.281	8.27894059494777e-27	Progenitors	Snx30
4.44175974902359e-31	-0.635803695342545	0.364	0.519	8.42735077182246e-27	Progenitors	Zfp358
4.75067647911397e-31	-0.638687983914625	0.277	0.426	9.01345848382294e-27	Progenitors	Armcx4
5.28848916530314e-31	0.886289147035035	0.417	0.291	1.00338504933296e-26	Progenitors	Atr
5.30441231662282e-31	-0.706770268102042	0.24	0.383	1.00640614883285e-26	Progenitors	Fbxl19
5.3166314483522e-31	0.778008255963697	0.504	0.395	1.00872448469586e-26	Progenitors	Cse1l
5.33118005452213e-31	0.871680802286831	0.415	0.288	1.01148479174448e-26	Progenitors	Tmem260
5.38347056403931e-31	-0.676635639764895	0.195	0.342	1.02140587011518e-26	Progenitors	Thnsl1
5.52623464414686e-31	0.357066678014279	0.929	0.901	1.04849249903398e-26	Progenitors	Aamp
5.57166209580586e-31	0.445831496843597	0.804	0.765	1.05711144943725e-26	Progenitors	Cenpx
5.78593857631588e-31	-0.422479430521677	0.685	0.793	1.09776612608441e-26	Progenitors	Gemin7
5.83112203248788e-31	-0.515704123667973	0.393	0.55	1.10633878322393e-26	Progenitors	Gtpbp2
5.98759419132526e-31	-0.350942241626382	0.745	0.839	1.13602624592014e-26	Progenitors	Tmx1
6.0875145112789e-31	0.929517583822686	0.392	0.269	1.15498412822495e-26	Progenitors	Bicd2
6.19400241569975e-31	-0.269029485064932	0.924	0.964	1.17518807833071e-26	Progenitors	Ndufa5
6.20463378889139e-31	-0.313119395921459	0.884	0.934	1.17720516876636e-26	Progenitors	Huwe1
6.22764741310046e-31	-1.0789147325632	0.093	0.202	1.18157154368755e-26	Progenitors	Dedd2
6.34107980077476e-31	-1.14684392116208	0.07	0.17	1.203093070601e-26	Progenitors	Dnajb5
6.38542841964649e-31	1.58315272265056	0.216	0.106	1.21150733405953e-26	Progenitors	Pacsin3
6.6435135022186e-31	-0.800796232474165	0.152	0.283	1.26047381677593e-26	Progenitors	Tmem50b
6.78978205958969e-31	0.285086234531567	0.936	0.937	1.28822535016595e-26	Progenitors	Acp1
6.90716323968761e-31	0.378953626413107	0.854	0.832	1.31049608146593e-26	Progenitors	Fam133b
7.16055159157352e-31	-0.578633228707102	0.37	0.527	1.35857145346924e-26	Progenitors	Kat6b
7.33991082456463e-31	2.02717362524945	0.143	0.048	1.39260128074465e-26	Progenitors	Kif1c
7.49147938037084e-31	-1.15996752616102	0.08	0.183	1.42135838283776e-26	Progenitors	Pdp2
7.63296134158446e-31	-0.590273902055112	0.375	0.531	1.44820175533882e-26	Progenitors	Crcp
7.6970429022383e-31	1.16866149108945	0.31	0.187	1.46035994984167e-26	Progenitors	Pradc1
7.98131165291341e-31	-0.545560614867141	0.349	0.506	1.51429425990726e-26	Progenitors	Lancl1
8.30758224175977e-31	-0.718235183007943	0.195	0.339	1.57619757872908e-26	Progenitors	Heatr5b
8.41525750307404e-31	-0.630813716803083	0.287	0.44	1.59662680605824e-26	Progenitors	Agpat1
8.6449264083909e-31	0.363852142286746	0.948	0.911	1.64020188746401e-26	Progenitors	Cd63
9.49958846427845e-31	-0.627719825944617	0.348	0.498	1.80235691932755e-26	Progenitors	Sacs
1.02615135321181e-30	-0.901217938283591	0.131	0.254	1.94691696244876e-26	Progenitors	Ripor1
1.05363746178357e-30	-1.03181475168925	0.094	0.205	1.99906635624198e-26	Progenitors	Ago4
1.05794807187284e-30	1.40877768530758	0.225	0.113	2.00724487676434e-26	Progenitors	Acp6
1.06430381568022e-30	0.426110875025006	0.753	0.711	2.01930362949007e-26	Progenitors	Nip7
1.19883719063419e-30	2.66289468838274	0.107	0.026	2.27455380179025e-26	Progenitors	Sox13
1.22093293863603e-30	-1.06321033184557	0.112	0.227	2.31647606447415e-26	Progenitors	Gm9833
1.2322325353692e-30	-0.595709820321092	0.342	0.495	2.33791478935598e-26	Progenitors	Asb8
1.29260100885303e-30	-0.36982709928111	0.721	0.822	2.45245189409685e-26	Progenitors	Cdc37l1
1.30511905574201e-30	-0.794345033959754	0.194	0.33	2.47620238445931e-26	Progenitors	Ric8b
1.31421961349303e-30	-0.57506041360517	0.658	0.724	2.49346887268033e-26	Progenitors	Prnp
1.32175989556805e-30	2.61711081641742	0.103	0.023	2.50777504986126e-26	Progenitors	Snx33
1.36912822816163e-30	-0.544895083592317	0.373	0.535	2.59764698729106e-26	Progenitors	Tomm34
1.37882363383471e-30	2.34232802073703	0.12	0.034	2.6160420804746e-26	Progenitors	1700017B05Rik
1.3875197940891e-30	-0.470114785452645	0.461	0.622	2.63254130532524e-26	Progenitors	Stx6
1.44224238234387e-30	2.84325017416316	0.101	0.021	2.73636647202103e-26	Progenitors	Recql4
1.45599232667078e-30	-0.337215121927996	0.781	0.864	2.76245424139247e-26	Progenitors	Anapc16
1.45847351794971e-30	-0.32165270924086	0.918	0.918	2.76716180560599e-26	Progenitors	Capns1
1.56828020973467e-30	0.291123014522676	0.941	0.949	2.97549804192959e-26	Progenitors	Banf1
1.58416178497891e-30	2.31621443039397	0.12	0.035	3.00563015464049e-26	Progenitors	Ddias
1.60104148781708e-30	0.648417662562399	0.54	0.417	3.03765601483535e-26	Progenitors	Asap2
1.75747719244009e-30	-0.758279149618891	0.189	0.33	3.33446147721659e-26	Progenitors	Pcsk7
1.79113585516598e-30	-0.66718442690613	0.277	0.421	3.39832205800642e-26	Progenitors	Zbtb41
1.91306645408098e-30	2.33058859201086	0.134	0.042	3.62966098332785e-26	Progenitors	Irs1
1.93499685394953e-30	-0.879540496102784	0.101	0.217	3.67126953099845e-26	Progenitors	Dffa
1.98203548340117e-30	-1.27251829718115	0.058	0.152	3.76051592265703e-26	Progenitors	Serinc5
1.98365427289165e-30	1.50313772851885	0.214	0.104	3.76358725195732e-26	Progenitors	D3Ertd751e
2.12206895527474e-30	-0.501814942471981	0.561	0.685	4.02620142884277e-26	Progenitors	Casc3
2.17248113397954e-30	0.534272715210509	0.65	0.561	4.12184845549937e-26	Progenitors	Zdhhc6
2.19552982071613e-30	-1.0739761125068	0.076	0.178	4.16557872884471e-26	Progenitors	Nanos1
2.20779408919712e-30	0.610550668668652	0.573	0.472	4.18884772543369e-26	Progenitors	Ftsj3
2.53578559019567e-30	-0.749850229306373	0.129	0.255	4.81114600027825e-26	Progenitors	Sgsm1
2.75978120401897e-30	2.47652402854743	0.122	0.036	5.2361328783852e-26	Progenitors	Ttc12
2.80251133776447e-30	0.303553446685571	0.908	0.898	5.31720476114054e-26	Progenitors	Apex1
2.82224659328126e-30	-0.300913574482114	0.873	0.938	5.35464846143253e-26	Progenitors	Med28
2.96361521575759e-30	-0.821082767305088	0.139	0.264	5.62286714885688e-26	Progenitors	Vps39
3.01296597908087e-30	-0.400783083884794	0.754	0.863	5.71650035211014e-26	Progenitors	Cox17
3.12366634713042e-30	0.728794970428872	0.5	0.385	5.92653216041054e-26	Progenitors	Iars2
3.1620479387938e-30	1.81785971525824	0.159	0.062	5.99935355427347e-26	Progenitors	Mettl15
3.23479373432598e-30	-1.68259106057902	0.038	0.117	6.13737415213669e-26	Progenitors	Zswim3
3.5485711390284e-30	-0.884915273037328	0.106	0.222	6.73270402207858e-26	Progenitors	Ostm1
3.79889722443333e-30	-0.278199274668009	0.879	0.935	7.20764770391736e-26	Progenitors	Cops5
3.91763701319826e-30	-1.68671714824038	0.069	0.164	7.43293270514106e-26	Progenitors	Proser2
3.93308435690217e-30	-1.48011524426658	0.041	0.123	7.46224095035049e-26	Progenitors	Tex2
3.98867155302697e-30	-0.651570401378536	0.209	0.356	7.56770653755807e-26	Progenitors	Snap29
4.28038420598532e-30	-0.557588473459836	0.424	0.582	8.12117295401595e-26	Progenitors	Cnot8
4.45789534396139e-30	-1.33280763445226	0.047	0.134	8.45796483609794e-26	Progenitors	Tbc1d25
4.51119456629168e-30	0.62124679001333	0.602	0.517	8.5590894506252e-26	Progenitors	Oard1
4.52817261905971e-30	-0.499653604544386	0.49	0.627	8.59130191014198e-26	Progenitors	Copg1
4.64417541904378e-30	-0.533928463645192	0.654	0.746	8.81139402255177e-26	Progenitors	Cadps
4.87784656577234e-30	-1.54140563418883	0.044	0.13	9.25473828923986e-26	Progenitors	Adcy5
4.90357236422855e-30	-0.673554693092474	0.288	0.435	9.30354784665083e-26	Progenitors	Gskip
5.08009560355591e-30	-0.473588099050495	0.576	0.712	9.63846538862664e-26	Progenitors	Fndc3a
5.24070108670651e-30	-0.392289812013346	0.697	0.835	9.94318217180826e-26	Progenitors	Coq7
5.30596623952252e-30	-0.382565850638312	0.67	0.797	1.00670097462461e-25	Progenitors	Med31
5.57773495297918e-30	-1.00952886501428	0.359	0.493	1.05826365262874e-25	Progenitors	Nme6
5.70885542349966e-30	-0.705033219376494	0.211	0.349	1.08314113950059e-25	Progenitors	Mgrn1
5.8115583182736e-30	-0.545381000199114	0.439	0.586	1.10262695972605e-25	Progenitors	Dvl3
6.57736258903901e-30	0.541576674435717	0.686	0.607	1.24792300401837e-25	Progenitors	Erbin
6.70303810903218e-30	0.279883382677466	0.985	0.967	1.27176742042668e-25	Progenitors	Cd81
7.28864044482907e-30	1.06167146901731	0.308	0.185	1.38287375159742e-25	Progenitors	Tbc1d1
7.29838227735437e-30	-0.528052525902947	0.4	0.552	1.38472206948244e-25	Progenitors	Zfp560
7.30272714906438e-30	0.770399875418125	0.518	0.404	1.38554642199198e-25	Progenitors	Ppan
7.31250491988403e-30	1.25150680482056	0.209	0.096	1.3874015584496e-25	Progenitors	Tpbg
7.46914612767102e-30	-0.353014791515167	0.83	0.903	1.41712109480302e-25	Progenitors	Kmt2a
8.0273074782758e-30	0.323452017477159	0.95	0.933	1.52302104785327e-25	Progenitors	Mat2a
8.03746937415402e-30	0.792843699693476	0.422	0.295	1.52494906435824e-25	Progenitors	Tamm41
8.14025319600318e-30	1.12380264929281	0.308	0.187	1.54445023887768e-25	Progenitors	Bag2
8.15555840543184e-30	0.914157813636466	0.344	0.212	1.54735409626258e-25	Progenitors	Cenpj
8.49219865756722e-30	-0.805480154407661	0.17	0.302	1.61122485130023e-25	Progenitors	Zfp788
8.5197383110552e-30	-0.886850790905606	0.123	0.241	1.6164499497565e-25	Progenitors	Zswim4
8.67790532684219e-30	-1.24356396340441	0.048	0.136	1.64645897766177e-25	Progenitors	Klhdc1
9.08647924670846e-30	-0.387772179946694	0.596	0.721	1.723977707478e-25	Progenitors	Tmf1
9.5430946059052e-30	0.460007025702678	0.745	0.688	1.81061133957839e-25	Progenitors	Lsm14a
9.56767539687315e-30	0.935164742430708	0.415	0.298	1.81527505304874e-25	Progenitors	Igsf3
9.97507028025537e-30	1.36349226360425	0.214	0.104	1.89257008427285e-25	Progenitors	Zranb3
1.02787441176777e-29	-0.438928772989292	0.587	0.725	1.950186121447e-25	Progenitors	Zranb1
1.03733742948402e-29	0.482652219667592	0.689	0.602	1.96814030496004e-25	Progenitors	Timm21
1.1109291932909e-29	-1.15920392499871	0.062	0.156	2.10776595843082e-25	Progenitors	Atxn7l1
1.17321649733156e-29	-1.54452697654197	0.038	0.117	2.22594366038717e-25	Progenitors	Slc16a13
1.20349720737096e-29	-0.834215718252351	0.123	0.244	2.28339525154492e-25	Progenitors	Rtl6
1.21666908325905e-29	-0.829292016644657	0.141	0.265	2.30838625166739e-25	Progenitors	Lig4
1.2247767516766e-29	1.99669146790303	0.143	0.05	2.32376893095602e-25	Progenitors	Fmnl3
1.24712552494234e-29	0.636398957336682	0.625	0.547	2.3661712584731e-25	Progenitors	Actn4
1.37461732517606e-29	-0.846043622787008	0.148	0.274	2.60806145105654e-25	Progenitors	Zfp707
1.39486784530206e-29	1.3326575190318	0.193	0.086	2.6464827628916e-25	Progenitors	Slc35g1
1.39733900321892e-29	-0.370608778426074	0.636	0.754	2.65117129080726e-25	Progenitors	Ten1
1.40165815780366e-29	-0.340067268400562	0.775	0.867	2.65936602280088e-25	Progenitors	Arid1a
1.41895309386096e-29	-0.395647757594231	0.708	0.813	2.69217970498241e-25	Progenitors	Dhx30
1.42081087372002e-29	1.35630280346355	0.229	0.119	2.69570447070899e-25	Progenitors	Gemin8
1.46219191624648e-29	-0.688159463958058	0.201	0.339	2.77421672269444e-25	Progenitors	Tecpr1
1.5677223724892e-29	1.10161122204329	0.304	0.183	2.97443965732376e-25	Progenitors	Cryz
1.61535594329015e-29	-0.424908954929159	0.583	0.713	3.0648148312044e-25	Progenitors	Zmym5
1.77355951469525e-29	-0.831429764536069	0.18	0.311	3.36497446723131e-25	Progenitors	Exoc6
1.82221485131692e-29	-0.391674023350167	0.663	0.788	3.45728823740359e-25	Progenitors	Lyrm2
1.90416293381467e-29	-0.469728325651476	0.607	0.734	3.61276833432657e-25	Progenitors	4921524J17Rik
2.00215537029005e-29	0.592217213748201	0.603	0.508	3.79868938405132e-25	Progenitors	Khsrp
2.18541732679488e-29	-1.29693799627504	0.05	0.136	4.14639229412792e-25	Progenitors	Fam161b
2.20562930833459e-29	-0.902359774995044	0.133	0.255	4.18474048670321e-25	Progenitors	Junb
2.31958563934753e-29	-0.398268513277796	0.66	0.77	4.40094983353408e-25	Progenitors	Napa
2.34928406344028e-29	-1.27492323715667	0.051	0.139	4.45729665356524e-25	Progenitors	Gm49085
2.6478346602482e-29	-0.506237412659559	0.289	0.446	5.02373670088891e-25	Progenitors	Wdfy1
2.76514682728128e-29	-0.449917447812652	0.583	0.719	5.24631307540078e-25	Progenitors	Jmjd6
2.80174854468296e-29	0.298018617902779	0.948	0.94	5.31575751382698e-25	Progenitors	Tmem14c
2.83458833832963e-29	-0.555626354408223	0.593	0.711	5.37806445431281e-25	Progenitors	Txnip
2.98216960379697e-29	-0.491216326965907	0.548	0.686	5.65807038928399e-25	Progenitors	Nbr1
3.10610195626621e-29	1.65688421390617	0.162	0.064	5.89320724162387e-25	Progenitors	Arsk
3.25435892067181e-29	-1.0555212681943	0.088	0.192	6.17449518019062e-25	Progenitors	Tspan33
3.47357878312654e-29	-0.270665266901368	0.914	0.957	6.59042102522598e-25	Progenitors	Psmb7
3.59083082038071e-29	-0.759052647755844	0.198	0.332	6.81288331550832e-25	Progenitors	Neurl4
3.73426468099646e-29	1.29214908619574	0.329	0.214	7.08502037925459e-25	Progenitors	Cspg5
3.90194167655746e-29	-0.265116980084416	0.899	0.937	7.40315394293247e-25	Progenitors	Srpk1
3.97594208634766e-29	-0.768764504737451	0.18	0.312	7.54355492042741e-25	Progenitors	Mtmr9
4.24352586116864e-29	-1.30232236466712	0.075	0.171	8.05124161639526e-25	Progenitors	Gpsm3
4.62836951152086e-29	-0.57710715596124	0.361	0.506	8.78140547420853e-25	Progenitors	Ubr3
4.63176654442817e-29	-0.263043362378429	0.935	0.975	8.78785066474357e-25	Progenitors	Pbrm1
4.70175638609126e-29	-0.477096025745119	0.539	0.675	8.92064239133094e-25	Progenitors	Faap20
5.13376570124483e-29	-1.87506448832532	0.029	0.1	9.74029366497182e-25	Progenitors	Adgrb1
5.28149634811046e-29	1.90120101774143	0.132	0.044	1.002058302127e-24	Progenitors	Depdc7
5.32207689931256e-29	-0.501457035915217	0.394	0.54	1.00975765010657e-24	Progenitors	Ccdc32
5.49213482777543e-29	-0.87045170143576	0.069	0.168	1.04202274087383e-24	Progenitors	Clba1
6.23904726281216e-29	-0.579846776998965	0.34	0.486	1.18373443717335e-24	Progenitors	Tbc1d10b
6.30928768805974e-29	-1.72577958779678	0.029	0.1	1.19706115305557e-24	Progenitors	Kcnn1
6.35721725503e-29	-0.644999466872345	0.257	0.401	1.20615482979684e-24	Progenitors	Insr
6.84431146625552e-29	-0.746399647413686	0.13	0.253	1.29857121449266e-24	Progenitors	Ahdc1
7.3811342086915e-29	0.317530484651226	0.9	0.899	1.40042259341504e-24	Progenitors	Fundc2
7.49488441453399e-29	1.16789400917881	0.288	0.171	1.42200441996953e-24	Progenitors	Reep4
8.47304935844592e-29	2.5556129026032	0.104	0.027	1.60759165477794e-24	Progenitors	Pask
8.71593833666247e-29	0.35420419514297	0.84	0.811	1.65367498061497e-24	Progenitors	Fam162a
8.72350893197488e-29	2.55203031192511	0.112	0.032	1.65511134966359e-24	Progenitors	Carmn
9.22898025947884e-29	-0.39112717359591	0.614	0.741	1.75101442463092e-24	Progenitors	Fbxo11
9.45059886213864e-29	-0.923828743658613	0.115	0.229	1.79306212211356e-24	Progenitors	Tom1l2
9.63358061312564e-29	2.07861810607499	0.112	0.031	1.82777924972833e-24	Progenitors	Tent5a
1.05995945500906e-28	-0.438427637697237	0.467	0.62	2.0110610739887e-24	Progenitors	Tmem230
1.06865278235375e-28	0.53597830397493	0.668	0.586	2.02755492395977e-24	Progenitors	Dnajc3
1.12066373068562e-28	-0.34114038329264	0.792	0.859	2.12623529622982e-24	Progenitors	Ppp1r2
1.12275742773285e-28	-0.792144987377911	0.194	0.324	2.13020766763753e-24	Progenitors	Cdr2
1.17267635162648e-28	1.44824524948055	0.188	0.085	2.22491884194092e-24	Progenitors	Sgms1
1.23313670086913e-28	-1.15783740544919	0.088	0.19	2.33963026255899e-24	Progenitors	Rgs9
1.24539279060771e-28	2.22118242109006	0.106	0.026	2.36288374162e-24	Progenitors	Nfkbiz
1.32173531200156e-28	0.452979520807388	0.745	0.678	2.50772840746056e-24	Progenitors	Jmjd1c
1.39103813159303e-28	-0.53571362443074	0.359	0.514	2.63921664707145e-24	Progenitors	Ccar2
1.44890324496202e-28	-0.688334673138997	0.211	0.349	2.74900412666644e-24	Progenitors	Inpp1
1.47183702243111e-28	0.918938941657237	0.407	0.292	2.79251638265854e-24	Progenitors	Lpin2
1.48761583371331e-28	2.02987646526329	0.122	0.038	2.82245352130427e-24	Progenitors	Rasl11b
1.55685174236466e-28	-0.430960683489981	0.572	0.699	2.95381481078846e-24	Progenitors	Pdrg1
1.69131431385688e-28	-0.500864279528437	0.387	0.531	3.20893064768066e-24	Progenitors	Lonp2
1.70508369036266e-28	1.1231251288349	0.322	0.207	3.23505528572507e-24	Progenitors	Zfp651
1.71615738353485e-28	-0.670333181207785	0.225	0.364	3.25606540378067e-24	Progenitors	Mapk9
1.73638997551691e-28	0.416725405633207	0.869	0.817	3.29445270054823e-24	Progenitors	Evi5
1.78776107814775e-28	-0.519868315081085	0.367	0.516	3.39191909356972e-24	Progenitors	Slc6a6
1.84630705392554e-28	1.3633961245364	0.27	0.161	3.50299837341293e-24	Progenitors	Copz2
1.91103451595771e-28	0.375102194060402	0.857	0.829	3.62580578712655e-24	Progenitors	Cdk11b
1.93498253449849e-28	-0.828633653011896	0.154	0.275	3.67124236270399e-24	Progenitors	Gpr173
1.94444771531563e-28	-0.600440036571213	0.313	0.45	3.68920065026835e-24	Progenitors	Nf2
2.190287223233e-28	-0.379527039398099	0.661	0.778	4.15563194863998e-24	Progenitors	Nudt3
2.1919735793797e-28	2.03220318763508	0.131	0.04	4.15883147215711e-24	Progenitors	Gm3550
2.30086574139603e-28	-0.581646359248933	0.321	0.465	4.3654325711507e-24	Progenitors	Fam241b
2.46635598911595e-28	-0.981947800700529	0.088	0.191	4.6794172181497e-24	Progenitors	Zc3h6
2.64974192646915e-28	-0.595428881257345	0.26	0.408	5.02735535708992e-24	Progenitors	Map4k5
2.69763211094334e-28	-1.04346780930954	0.1	0.206	5.1182174040928e-24	Progenitors	Yod1
2.71820965488372e-28	1.12604709025965	0.252	0.137	5.15725917821088e-24	Progenitors	Tmem39a
2.74245579696127e-28	-0.323593999593738	0.825	0.909	5.20326138357462e-24	Progenitors	Luc7l
2.89346855581854e-28	0.342674178751545	0.863	0.825	5.48977789095452e-24	Progenitors	Oip5os1
3.01831766111952e-28	0.665848807582627	0.551	0.461	5.72665409844207e-24	Progenitors	Ncaph2
3.08561080874107e-28	-0.484402794067822	0.523	0.642	5.85432938742444e-24	Progenitors	Epm2aip1
3.17221885416386e-28	1.87812432925064	0.153	0.061	6.01865083200509e-24	Progenitors	H2-T22
3.31775002125398e-28	-0.500701466910986	0.435	0.574	6.29476711532518e-24	Progenitors	Lpgat1
3.52271241383781e-28	0.851344216217395	0.467	0.361	6.68364226277449e-24	Progenitors	Usp37
3.73731850868336e-28	0.737140552043949	0.544	0.432	7.09081440652493e-24	Progenitors	Stk32a
3.98698232657549e-28	1.10919189277001	0.303	0.186	7.56450156821168e-24	Progenitors	Haus6
4.03341886275671e-28	1.29841569954143	0.237	0.126	7.65260560830831e-24	Progenitors	Hist1h4i
4.11732445689653e-28	-0.709457728395785	0.151	0.276	7.81179969206978e-24	Progenitors	Parp11
4.11816162785717e-28	1.68642465120802	0.159	0.063	7.81338805653341e-24	Progenitors	Nemp2
4.27002576276097e-28	-0.50072519937721	0.542	0.658	8.10151987968639e-24	Progenitors	Prkacb
4.38472052109993e-28	-0.4651766603785	0.556	0.684	8.3191302446829e-24	Progenitors	Dlat
4.43807980787309e-28	-0.506094688996762	0.456	0.608	8.42036881947762e-24	Progenitors	Msh3
4.46226316348121e-28	1.37620735901361	0.25	0.133	8.46625190007289e-24	Progenitors	Gm42047
4.84477171210485e-28	-1.2843553885243	0.047	0.128	9.19198536937653e-24	Progenitors	Fam234b
5.08483834995533e-28	0.795314609014151	0.464	0.353	9.64746380137025e-24	Progenitors	Atm
5.11764973456716e-28	1.8052803903688	0.117	0.032	9.70971684139428e-24	Progenitors	Fam83d
5.18538958909244e-28	-0.741096253597461	0.205	0.338	9.83823966738509e-24	Progenitors	Vopp1
5.37626347656202e-28	0.518751939859413	0.693	0.596	1.02003846940811e-23	Progenitors	Arhgef12
5.45042732132501e-28	-0.605611180165597	0.251	0.391	1.03410957567499e-23	Progenitors	2610306M01Rik
5.47479102213671e-28	-1.82225334085274	0.068	0.157	1.03873210063e-23	Progenitors	Slc4a4
5.71810183488519e-28	0.835231493889842	0.381	0.26	1.08489546113277e-23	Progenitors	Samhd1
5.89338330136197e-28	-1.02736491787036	0.07	0.164	1.11815161376741e-23	Progenitors	Tm6sf1
6.04374801257211e-28	1.6967949046793	0.161	0.066	1.14668031042531e-23	Progenitors	Hist1h2bj
6.33889715670586e-28	-0.667734668534867	0.222	0.358	1.2026789575418e-23	Progenitors	Sirt7
6.84114052121546e-28	-0.517756320915696	0.378	0.528	1.29796959109021e-23	Progenitors	Ubr1
6.99446335108083e-28	0.553535074257445	0.57	0.46	1.32705953160057e-23	Progenitors	Pes1
7.01718663406402e-28	-0.61528128957636	0.282	0.425	1.33137082008097e-23	Progenitors	Rcor3
7.22617410013998e-28	-0.474528395250134	0.53	0.656	1.37102201201956e-23	Progenitors	Trim37
7.4506180814692e-28	0.419549712664814	0.796	0.756	1.41360576859715e-23	Progenitors	Asap1
7.58924690206935e-28	-0.518775237729083	0.583	0.67	1.43990781472962e-23	Progenitors	Myo5a
7.86332077540601e-28	-0.822923214039488	0.118	0.231	1.49190785071778e-23	Progenitors	Atg13
8.21506621001323e-28	1.75210500305663	0.27	0.164	1.55864451202581e-23	Progenitors	Hist1h4h
8.31761336696592e-28	2.06481950608528	0.11	0.031	1.57810078411444e-23	Progenitors	AV099323
8.73660347416817e-28	-0.645781331828936	0.331	0.467	1.65759577715393e-23	Progenitors	Nsdhl
8.74088407178278e-28	-1.549279212619	0.034	0.108	1.65840793493935e-23	Progenitors	Dleu7
8.82659808913994e-28	-0.562694485360399	0.288	0.435	1.67467045545252e-23	Progenitors	Lats1
9.15297492107534e-28	1.62573687155052	0.155	0.061	1.73659393177562e-23	Progenitors	Hist1h3d
9.34742495826366e-28	-0.337633971875996	0.721	0.815	1.77348693733136e-23	Progenitors	Exoc3
1.02213807506881e-27	-0.334218606516641	0.698	0.805	1.93930256982806e-23	Progenitors	Sra1
1.07021065041182e-27	-0.298063914445049	0.831	0.919	2.03051066702634e-23	Progenitors	Sms
1.11118924738675e-27	-0.670737202840616	0.247	0.385	2.10825935906687e-23	Progenitors	Armc8
1.17017491492396e-27	-0.432761218378515	0.513	0.64	2.22017286608523e-23	Progenitors	Pigyl
1.20023170679979e-27	0.677223867184656	0.497	0.38	2.27719961731124e-23	Progenitors	Ifi30
1.20906595712954e-27	0.460196932004816	0.717	0.639	2.29396084046187e-23	Progenitors	Alkbh1
1.24870003912447e-27	-0.596415791708312	0.232	0.379	2.36915858423087e-23	Progenitors	Zbtb6
1.2567962087371e-27	0.442929995758027	0.778	0.697	2.3845194468369e-23	Progenitors	Ilk
1.30093078576259e-27	0.722092203034267	0.51	0.411	2.46825597982736e-23	Progenitors	Rangrf
1.31966194803638e-27	-0.524745897260743	0.385	0.527	2.50379461400942e-23	Progenitors	Scnm1
1.41130054868531e-27	-0.531984230926532	0.438	0.571	2.67766053102064e-23	Progenitors	Snapin
1.55688173014153e-27	-0.475678554839034	0.524	0.645	2.95387170659752e-23	Progenitors	Cul2
1.59853366219419e-27	0.346898804394722	0.864	0.836	3.03289791728103e-23	Progenitors	Prpf19
1.64463876304061e-27	-0.382640321576243	0.656	0.779	3.12037312511696e-23	Progenitors	Epc2
1.81085341612987e-27	-0.322544530299702	0.785	0.86	3.43573218642321e-23	Progenitors	Yme1l1
1.85966069308084e-27	-0.440094679134319	0.51	0.646	3.52833423298228e-23	Progenitors	Tbcc
1.8631481608926e-27	0.611299950148161	0.506	0.393	3.53495100566153e-23	Progenitors	Dennd2a
1.89860959349903e-27	0.45162009336848	0.742	0.685	3.60223198174571e-23	Progenitors	BC003965
2.00113301185872e-27	0.478460808492196	0.696	0.628	3.79674966339955e-23	Progenitors	Nsun2
2.013557454061e-27	0.923461284964593	0.363	0.247	3.82032255758994e-23	Progenitors	Rfwd3
2.08316255052401e-27	0.723745201508129	0.483	0.367	3.9523843071092e-23	Progenitors	Zfp277
2.09641410663874e-27	-0.758863414726087	0.165	0.291	3.97752648452569e-23	Progenitors	Mnt
2.15222815991089e-27	-0.303833013972297	0.817	0.88	4.08342248779894e-23	Progenitors	Sar1b
2.24194335691368e-27	-0.477275956286426	0.642	0.763	4.25363913107232e-23	Progenitors	Gadd45gip1
2.24218331580801e-27	-1.39951857171414	0.043	0.121	4.25409440508254e-23	Progenitors	Otub2
2.24520811833185e-27	1.60279592064142	0.131	0.042	4.25983336291103e-23	Progenitors	Jam2
2.24527941431109e-27	1.24033853239687	0.244	0.134	4.25996863277244e-23	Progenitors	Eri2
2.25731233541303e-27	-0.402346971768884	0.645	0.755	4.28279869397914e-23	Progenitors	Commd4
2.26185650243738e-27	0.307343153453716	0.927	0.891	4.29142034207444e-23	Progenitors	Ddx46
2.28592442446347e-27	-0.439416412461503	0.589	0.693	4.33708441053454e-23	Progenitors	Zfand3
2.32836431689117e-27	0.668426230929925	0.542	0.452	4.41760561843762e-23	Progenitors	Dcp2
2.34095953900951e-27	0.83012396847179	0.415	0.299	4.44150253336275e-23	Progenitors	Ing2
2.41254387739721e-27	-0.704336981253274	0.236	0.371	4.57731949858572e-23	Progenitors	Phf8
2.48398581126376e-27	-0.778657204224965	0.222	0.348	4.71286627971074e-23	Progenitors	Ulk1
2.53183905717776e-27	-0.630936357513506	0.308	0.444	4.80365824318336e-23	Progenitors	Klhdc10
2.55821049656537e-27	-0.372141050636205	0.837	0.87	4.85369277513347e-23	Progenitors	Ap2a2
2.82114928489863e-27	-0.744811081707403	0.319	0.452	5.35256653823816e-23	Progenitors	Tmem219
2.9308659977725e-27	-0.365295637948562	0.665	0.774	5.56073205757377e-23	Progenitors	Mcrs1
2.9900267670042e-27	-0.4958386342348	0.395	0.538	5.67297778503706e-23	Progenitors	Armcx2
3.08632241014831e-27	-0.592352771867311	0.281	0.425	5.85567950877439e-23	Progenitors	Tspan5
3.14240321084207e-27	0.420107511978287	0.74	0.692	5.96208161193067e-23	Progenitors	Ppp4c
3.24789331362888e-27	-0.396935730715275	0.62	0.752	6.16222798394808e-23	Progenitors	1810026B05Rik
3.28175890387072e-27	-0.821580901480738	0.107	0.216	6.22648116831393e-23	Progenitors	Zfp995
3.34584754565246e-27	-0.878819906855171	0.094	0.198	6.34807654836641e-23	Progenitors	Tmem240
3.35574026269426e-27	-0.4298354912232	0.591	0.715	6.36684600040981e-23	Progenitors	Rnf115
3.35834785917882e-27	-0.729773642171535	0.168	0.295	6.37179339321997e-23	Progenitors	Kdm4c
3.40005596067167e-27	1.40038418129346	0.214	0.11	6.45092617418236e-23	Progenitors	Dcbld1
3.54944986696622e-27	-0.355854290778005	0.73	0.808	6.73437123259501e-23	Progenitors	Casc4
3.55117302542201e-27	-0.716125815722706	0.128	0.243	6.73764058113318e-23	Progenitors	Hid1
3.74911598009934e-27	-0.331211620636947	0.789	0.873	7.11319774904249e-23	Progenitors	Acbd6
3.78666289700978e-27	0.402723369367419	0.854	0.825	7.18443551449666e-23	Progenitors	Mocs2
3.98412281674329e-27	-0.882967134817549	0.131	0.246	7.55907622020705e-23	Progenitors	Prune1
3.99665472978893e-27	-0.806316812839323	0.126	0.241	7.58285301882853e-23	Progenitors	Gm12258
4.38406426195952e-27	-1.35137737114426	0.043	0.124	8.31788512421581e-23	Progenitors	Lrsam1
4.64316523711111e-27	-0.644024339132104	0.627	0.699	8.80947740437092e-23	Progenitors	Cyp51
4.82604463835573e-27	0.576379732469737	0.62	0.528	9.15645449235233e-23	Progenitors	Atic
4.86297028585072e-27	-0.653218951774547	0.33	0.466	9.22651352334457e-23	Progenitors	Brwd3
4.96105523744896e-27	-0.694783765002096	0.235	0.369	9.41261010201191e-23	Progenitors	Tmem189
5.09411646846367e-27	-0.856663787815751	0.171	0.29	9.66506717561612e-23	Progenitors	Vash2
5.19492483420285e-27	-0.597145375594112	0.266	0.406	9.85633088793306e-23	Progenitors	Zfp512b
5.2590141821106e-27	0.639242915083836	0.442	0.309	9.97792760771844e-23	Progenitors	Cask
5.34372307583489e-27	-1.24031930127699	0.062	0.152	1.01386457917815e-22	Progenitors	Stom
5.50637052303804e-27	1.17737707708314	0.252	0.143	1.04472367933601e-22	Progenitors	Ogg1
5.62825050734488e-27	0.590754873384073	0.589	0.494	1.06784796875854e-22	Progenitors	Tex10
5.71956548068339e-27	-0.797256144764694	0.142	0.262	1.08517315865006e-22	Progenitors	Atg9a
6.34870846615287e-27	0.947079361877304	0.354	0.236	1.20454045728318e-22	Progenitors	Cdkal1
6.44985835465314e-27	-0.559433844072688	0.283	0.422	1.22373162562834e-22	Progenitors	Fam171a1
6.61897218141601e-27	-0.867008369220856	0.108	0.217	1.25581759198006e-22	Progenitors	A430033K04Rik
6.88607881374475e-27	1.93908130538663	0.157	0.068	1.30649573333179e-22	Progenitors	Fkbp14
7.09314075356344e-27	-0.607844734842863	0.295	0.435	1.34578159517359e-22	Progenitors	Plekha1
7.51893687421648e-27	-0.282426987896406	0.864	0.908	1.42656789314509e-22	Progenitors	Gm16286
7.55738368179016e-27	-0.44351057905925	0.502	0.644	1.43386240594605e-22	Progenitors	Kpna1
8.15490579845268e-27	-0.699266046682764	0.25	0.385	1.54723027714043e-22	Progenitors	Slc5a3
8.36951458165463e-27	1.6141058853505	0.245	0.141	1.58794800157733e-22	Progenitors	Hist1h3e
8.52930032184213e-27	0.257588316603167	0.967	0.965	1.61826415006311e-22	Progenitors	Cfdp1
8.99422912090727e-27	0.681248661424156	0.495	0.388	1.70647509110974e-22	Progenitors	Stt3a
9.14116556031718e-27	-1.03546106767912	0.075	0.169	1.73435334175898e-22	Progenitors	D130017N08Rik
9.43211213745366e-27	-0.512353124879827	0.439	0.579	1.78955463583908e-22	Progenitors	Birc2
9.83371835073863e-27	-0.801057147533728	0.159	0.28	1.86575138268564e-22	Progenitors	Mettl7a1
9.9880038297911e-27	-0.905582963646744	0.098	0.202	1.89502396662627e-22	Progenitors	Bbs9
1.01395525747108e-26	1.23674328959828	0.214	0.11	1.92377730999988e-22	Progenitors	Prr11
1.01469446346847e-26	-1.3893249007922	0.04	0.115	1.92517980553872e-22	Progenitors	Usp35
1.05003089548787e-26	1.33722291335849	0.194	0.093	1.99222361800913e-22	Progenitors	Cachd1
1.09239881244517e-26	0.496827944497079	0.665	0.581	2.07260826685222e-22	Progenitors	Exosc1
1.10935180947106e-26	0.53405929309194	0.638	0.543	2.10477318810944e-22	Progenitors	P4ha1
1.1212281775584e-26	0.301967696771953	0.9	0.882	2.12730622128156e-22	Progenitors	Eif4e2
1.16418573299942e-26	0.448218326724483	0.696	0.622	2.2088095912198e-22	Progenitors	Nr2f6
1.19643347249636e-26	0.659786449906363	0.504	0.399	2.26999322736734e-22	Progenitors	Tex30
1.27065019171738e-26	-0.615337534933718	0.299	0.44	2.41080460874539e-22	Progenitors	Lztr1
1.2983493355477e-26	-0.555509764002319	0.324	0.466	2.46335819433465e-22	Progenitors	Ap1b1
1.36324152198683e-26	-0.560792975818796	0.488	0.613	2.5864781396656e-22	Progenitors	R3hcc1
1.36607945750625e-26	-0.309755190947475	0.779	0.875	2.59186255472662e-22	Progenitors	Pin4
1.39384542116527e-26	-0.825895289087125	0.157	0.274	2.64454291757686e-22	Progenitors	Cradd
1.47540443249782e-26	-0.279988470827686	0.92	0.951	2.79928482977811e-22	Progenitors	Atox1
1.48742154184859e-26	-0.574571820774284	0.236	0.379	2.82208489134933e-22	Progenitors	Fbxl20
1.49400795839452e-26	-0.530002440946372	0.323	0.473	2.83458129946192e-22	Progenitors	Zfp612
1.53958971825096e-26	-0.541010854542479	0.18	0.308	2.92106357243755e-22	Progenitors	Cfap410
1.68324184353932e-26	1.10000430091968	0.271	0.161	3.19361474974716e-22	Progenitors	Atp23
1.72435274063631e-26	-0.518941390486493	0.335	0.484	3.27161445480927e-22	Progenitors	Zfp398
1.81128527746149e-26	1.00912415460973	0.274	0.16	3.43655155692769e-22	Progenitors	Abraxas1
1.95168834200671e-26	-0.910047522278177	0.085	0.184	3.70293829128932e-22	Progenitors	Zfp458
2.09020192738101e-26	0.339258179972632	0.869	0.856	3.96574011681999e-22	Progenitors	Trim28
2.10854070068766e-26	0.75632611943502	0.44	0.322	4.0005342714147e-22	Progenitors	Gemin2
2.23491219751384e-26	-0.483841068025296	0.388	0.527	4.240298912343e-22	Progenitors	Fam13b
2.23831361969161e-26	-0.769351642549494	0.179	0.302	4.2467524306409e-22	Progenitors	Zfp647
2.25058603471174e-26	-0.751671027995249	0.357	0.469	4.27003688365858e-22	Progenitors	Tspo
2.26937360253963e-26	-0.258740468362417	0.885	0.94	4.30568253609845e-22	Progenitors	Sugt1
2.40451993317316e-26	1.17728794416413	0.24	0.134	4.56209566920943e-22	Progenitors	Tnfrsf1a
2.41994840687589e-26	-0.628860561888445	0.2	0.335	4.59136811236563e-22	Progenitors	Sco2
2.4875370656522e-26	0.324549044457912	0.865	0.845	4.71960407466192e-22	Progenitors	Gm11808
2.52515055083483e-26	-0.594564032025892	0.317	0.455	4.79096814009892e-22	Progenitors	Dalrd3
2.53394439414916e-26	0.655880669324692	0.524	0.427	4.8076526990192e-22	Progenitors	Dis3
2.68113517212885e-26	0.424286814307386	0.784	0.729	5.08691776208007e-22	Progenitors	Stag1
2.89316144578249e-26	1.70166690121564	0.197	0.099	5.48919521108312e-22	Progenitors	Hist1h2be
2.92965130444961e-26	0.25612725452332	0.954	0.966	5.55842741993224e-22	Progenitors	Lsm4
2.97957882591447e-26	-0.520282545037951	0.328	0.473	5.65315490640753e-22	Progenitors	Aftph
3.00363522849203e-26	-1.11665463896929	0.055	0.139	5.69879711901793e-22	Progenitors	Fbxo6
3.03879230644786e-26	0.410419891743361	0.778	0.759	5.76550064302353e-22	Progenitors	Dnttip2
3.04822303991625e-26	-0.603985561942381	0.327	0.463	5.7833935736331e-22	Progenitors	Abhd10
3.17750634393749e-26	-0.654333320754191	0.22	0.35	6.0286827863526e-22	Progenitors	Fem1a
3.24783506162956e-26	-0.81040924206697	0.125	0.237	6.16211746242976e-22	Progenitors	Zfp248
3.26768836732102e-26	-1.18842480621042	0.048	0.127	6.19978513931817e-22	Progenitors	Bahd1
3.28595575780375e-26	-0.53675999824166	0.306	0.452	6.23444385928105e-22	Progenitors	Nynrin
3.42742610278334e-26	-0.733171644058314	0.205	0.333	6.50285554481083e-22	Progenitors	4930509H03Rik
3.51759394566687e-26	-0.638642671226726	0.298	0.434	6.67393099311376e-22	Progenitors	Rai1
3.56946505117043e-26	-0.506819467445467	0.415	0.551	6.77234604158565e-22	Progenitors	Got1
3.63222652927857e-26	0.692946995620749	0.481	0.374	6.89142339400023e-22	Progenitors	Slc35a4
3.91920540385781e-26	-0.987054528109824	0.094	0.194	7.43590841273942e-22	Progenitors	Fhl1
4.15046197291706e-26	-1.00210049615121	0.089	0.188	7.87467150121555e-22	Progenitors	Gadd45a
4.18628226498179e-26	0.425691578629076	0.746	0.685	7.94263334134996e-22	Progenitors	Znrd2
4.22624482382421e-26	-0.629351687220089	0.191	0.324	8.01845430424167e-22	Progenitors	Tstd3
4.47320001554407e-26	0.601605413104242	0.577	0.49	8.48700238949176e-22	Progenitors	Parp2
4.50676039814535e-26	-0.252818995907749	0.912	0.947	8.55067650340117e-22	Progenitors	Cetn3
4.52568505828656e-26	0.731706927177135	0.515	0.42	8.58658226108708e-22	Progenitors	Wdr1
4.61236068801012e-26	0.539674433218914	0.57	0.473	8.7510319333616e-22	Progenitors	Apool
4.92402558040904e-26	-0.417329206107896	0.592	0.715	9.34235373371008e-22	Progenitors	Atp2c1
5.03987555622688e-26	0.340100849087347	0.862	0.822	9.56215589282925e-22	Progenitors	Snrnp48
5.56103249177445e-26	-0.454627401875503	0.476	0.608	1.05509469466437e-21	Progenitors	Rc3h1
5.76961767349443e-26	-0.504005602931617	0.262	0.406	1.0946695611921e-21	Progenitors	Lrp1
5.80638174129755e-26	1.503572608961	0.138	0.049	1.10164480777638e-21	Progenitors	Kifc5b
5.83382646044061e-26	2.01360014670956	0.124	0.043	1.1068518943394e-21	Progenitors	Klhl29
5.85201517114846e-26	-0.290442314892895	0.845	0.904	1.110302838422e-21	Progenitors	Tnks2
6.05723731643632e-26	0.387808058243519	0.764	0.684	1.14923963604746e-21	Progenitors	Nxn
6.2441616428082e-26	-0.491129410506774	0.462	0.595	1.18470478849e-21	Progenitors	Surf2
6.37866595573134e-26	-0.771742642815041	0.17	0.289	1.21022429178091e-21	Progenitors	Slc39a3
6.50267813627022e-26	2.0037057997767	0.132	0.049	1.23375312279455e-21	Progenitors	Samd4
7.04475846627851e-26	-1.31458892926723	0.033	0.104	1.33660202380702e-21	Progenitors	Inha
7.1488731173763e-26	0.825334476513881	0.332	0.209	1.35635569655981e-21	Progenitors	Gm11361
7.29042082559106e-26	-1.28674620752736	0.033	0.103	1.38321154323939e-21	Progenitors	Tmc7
7.42865326470428e-26	-0.54897689476194	0.373	0.51	1.40943838391234e-21	Progenitors	Rnf181
7.44626138452079e-26	-1.66493865343025	0.034	0.103	1.41277917248513e-21	Progenitors	Plcl2
7.86720571436328e-26	1.10128525172887	0.207	0.103	1.49264494018615e-21	Progenitors	Bche
7.98579999679454e-26	-0.373210287355759	0.606	0.712	1.51514583339183e-21	Progenitors	Ube2g1
8.12693903303618e-26	0.909435354209351	0.339	0.222	1.54192414273795e-21	Progenitors	Gxylt1
8.584997840528e-26	1.76198536592814	0.135	0.05	1.62883164028338e-21	Progenitors	Tbc1d2b
8.72397595373269e-26	-0.321378645572635	0.55	0.657	1.6551999577017e-21	Progenitors	Slc22a17
8.73837791056607e-26	-0.472604376289219	0.476	0.619	1.6579324409717e-21	Progenitors	Arfip2
8.9741583683561e-26	-0.496881658850041	0.451	0.578	1.7026670672282e-21	Progenitors	Ppp2cb
9.1750267885786e-26	0.833548801029122	0.34	0.222	1.74077783259702e-21	Progenitors	Stk3
9.41908357932936e-26	-0.301030757120129	0.802	0.881	1.78708272750616e-21	Progenitors	Gpatch8
9.53375098613981e-26	1.22940959173672	0.292	0.186	1.80883857460031e-21	Progenitors	Slc39a1
9.65943978266063e-26	1.48009006717174	0.123	0.041	1.8326855099642e-21	Progenitors	Parpbp
9.84302618548888e-26	1.38328589096331	0.178	0.082	1.8675173581728e-21	Progenitors	Alg8
9.87278525204436e-26	-0.538454862885218	0.424	0.558	1.87316354587038e-21	Progenitors	Lypla1
9.99196643721205e-26	1.18570643089479	0.238	0.13	1.89577579213224e-21	Progenitors	Hdac9
1.01534703291945e-25	0.971008513458329	0.336	0.225	1.92641792555807e-21	Progenitors	Pus7
1.02312362599391e-25	-0.382633796983347	0.641	0.752	1.94117245559825e-21	Progenitors	Nfu1
1.05992246244797e-25	-0.829684726980765	0.118	0.226	2.01099088800254e-21	Progenitors	Ptpdc1
1.06172556466571e-25	-1.35746432386091	0.044	0.12	2.01441191384025e-21	Progenitors	Clcn2
1.07142190545925e-25	-0.545878619574664	0.361	0.484	2.03280878122784e-21	Progenitors	Sc5d
1.13782545748579e-25	-0.398954851743952	0.525	0.661	2.15879624048779e-21	Progenitors	Epc1
1.21828980068344e-25	-0.354159235691602	0.721	0.805	2.3114612388367e-21	Progenitors	Gars
1.24577842729842e-25	-1.24678772865041	0.06	0.144	2.36361541011329e-21	Progenitors	Amigo1
1.25101487522862e-25	-0.480830860949477	0.383	0.527	2.37355052277127e-21	Progenitors	Actr8
1.26602463213703e-25	-0.555611964492365	0.513	0.61	2.40202853455359e-21	Progenitors	Armcx3
1.27324825784998e-25	-0.49794012577424	0.364	0.502	2.41573391961877e-21	Progenitors	Dctn5
1.28035800954613e-25	-0.581087423009867	0.266	0.401	2.42922325151187e-21	Progenitors	Trappc8
1.33842984583028e-25	1.04278042735773	0.283	0.172	2.53940294649378e-21	Progenitors	Ttll4
1.35873872256476e-25	0.53721828653537	0.642	0.563	2.57793497832212e-21	Progenitors	Krcc1
1.47665772441892e-25	-0.461664756588755	0.48	0.609	2.80166270054001e-21	Progenitors	Aida
1.49411900916927e-25	-0.671257374918842	0.194	0.319	2.83479199609685e-21	Progenitors	Pacs1
1.52513251300284e-25	0.911961731545341	0.335	0.221	2.89363391692029e-21	Progenitors	Ing5
1.59664267172434e-25	0.553562822644972	0.659	0.587	3.02931014106259e-21	Progenitors	Chka
1.62941537650434e-25	-0.330337500573233	0.555	0.69	3.09148979384168e-21	Progenitors	Ttc19
1.70622767272114e-25	-0.361157433001657	0.687	0.788	3.23722576345382e-21	Progenitors	Ufm1
1.75067966874445e-25	0.860075026176568	0.4	0.291	3.32156453550884e-21	Progenitors	Trmt10a
1.75711883474076e-25	-1.12862737197188	0.046	0.124	3.33378156515365e-21	Progenitors	B3galt4
1.76769630450626e-25	0.801062646219534	0.427	0.317	3.35385019853972e-21	Progenitors	Cdca4
1.79318517304253e-25	0.452712128018735	0.732	0.661	3.4022102288136e-21	Progenitors	Zfp148
1.86311345791805e-25	-0.464497675094841	0.395	0.541	3.53488516370792e-21	Progenitors	Chmp1a
1.88501896412942e-25	1.20864101974542	0.196	0.094	3.57644648064275e-21	Progenitors	Gm14424
1.90107348468157e-25	-1.29574375076593	0.033	0.103	3.60690672248635e-21	Progenitors	Arhgef4
1.90833763341315e-25	-0.502215822452557	0.469	0.608	3.62068899187476e-21	Progenitors	Pcmtd2
1.91400374868402e-25	-1.25118339640974	0.059	0.141	3.63143931237819e-21	Progenitors	Zfp983
1.96551347748352e-25	1.3587239050016	0.164	0.07	3.72916872082948e-21	Progenitors	Zfp820
2.00058157706137e-25	0.40275155969381	0.793	0.757	3.79570342615853e-21	Progenitors	Tcerg1
2.12987387875171e-25	-0.958502816388333	0.362	0.471	4.04100971015562e-21	Progenitors	Id4
2.13013329661322e-25	1.33126745885793	0.237	0.135	4.04150190366426e-21	Progenitors	Snhg15
2.15499490365186e-25	-0.68485076595053	0.219	0.346	4.08867183069868e-21	Progenitors	Mospd2
2.1814485585085e-25	1.07233376160482	0.348	0.247	4.13886235005818e-21	Progenitors	Ehd4
2.23815693386326e-25	1.34374273097443	0.207	0.102	4.24645515061876e-21	Progenitors	Pfas
2.25675205188821e-25	0.417859705559324	0.752	0.678	4.28173566804751e-21	Progenitors	Tial1
2.3196567620817e-25	-0.458349074162371	0.448	0.584	4.40108477469762e-21	Progenitors	Washc2
2.59192436242011e-25	-0.726337208343841	0.16	0.279	4.91765809281968e-21	Progenitors	Bcorl1
2.65284169831619e-25	-0.50543160223857	0.377	0.517	5.03323655421531e-21	Progenitors	Itsn1
2.72595895383173e-25	-0.653624649380838	0.172	0.296	5.17196192310494e-21	Progenitors	Rnf103
2.84408397862295e-25	0.512041526388332	0.67	0.587	5.39608053264132e-21	Progenitors	Fuca1
2.87794504024189e-25	1.530545979073	0.179	0.085	5.46032512485094e-21	Progenitors	Slc25a37
3.10402327761448e-25	-0.405578819232828	0.565	0.691	5.88926336461796e-21	Progenitors	Cdk5rap3
3.30401073356738e-25	1.47408791924658	0.16	0.067	6.2686995647974e-21	Progenitors	Whrn
3.32007549193027e-25	0.839943840240418	0.357	0.246	6.2991792308393e-21	Progenitors	Smim27
3.33080439465355e-25	-0.730492109318264	0.141	0.257	6.31953517797617e-21	Progenitors	BC029722
3.3839083028663e-25	1.15789276951997	0.248	0.143	6.42028922302823e-21	Progenitors	Pdk3
3.54575035576661e-25	-0.503305588857555	0.383	0.515	6.72735214999599e-21	Progenitors	Mthfsl
3.55324021362544e-25	-0.670051085930263	0.193	0.317	6.74156265731155e-21	Progenitors	Med11
3.58095550600756e-25	-0.317513061171541	0.807	0.866	6.79414688154814e-21	Progenitors	Sdcbp
3.64033725987885e-25	-0.485912447983183	0.408	0.542	6.90681188316814e-21	Progenitors	Fam8a1
3.85241931404064e-25	-0.358053916194515	0.636	0.74	7.3091951645293e-21	Progenitors	Ggnbp2
4.02720675319554e-25	1.91937957940906	0.127	0.047	7.6408193728379e-21	Progenitors	Uap1l1
4.1152774397271e-25	-1.35672753927136	0.033	0.101	7.80791588639423e-21	Progenitors	Tcte2
4.30322371835011e-25	-1.22664419030185	0.039	0.111	8.16450636082565e-21	Progenitors	Zfp551
4.31567814016236e-25	0.487491420397067	0.691	0.615	8.18813613533004e-21	Progenitors	Dars
4.37327453688871e-25	0.549609691038305	0.646	0.589	8.29741377883895e-21	Progenitors	Nelfe
4.39676107947592e-25	0.254336169995839	0.94	0.94	8.34197479608967e-21	Progenitors	Ptp4a2
4.53053853586086e-25	-0.591652240550714	0.253	0.391	8.59579076408881e-21	Progenitors	Fbxo44
4.54680154177407e-25	-0.98058734002081	0.072	0.162	8.62664656520795e-21	Progenitors	Tmem120b
4.60792420837292e-25	-0.396743510163536	0.466	0.609	8.74261460054595e-21	Progenitors	Exoc6b
4.73689808155726e-25	-1.31548253100137	0.036	0.106	8.98731673013858e-21	Progenitors	Slc18b1
4.88375912637215e-25	-0.611074175213817	0.196	0.325	9.26595619046587e-21	Progenitors	Pex16
4.89621635292702e-25	-0.53558677080992	0.351	0.488	9.28959128640844e-21	Progenitors	Phkg2
5.04409538639364e-25	-0.406004229161566	0.509	0.634	9.57016217660466e-21	Progenitors	Acadm
5.2229477628998e-25	-0.68358271372044	0.27	0.394	9.90949879054979e-21	Progenitors	Mical3
5.34508389056173e-25	0.881594362974564	0.331	0.216	1.01412276655628e-20	Progenitors	Ppif
5.36573720535008e-25	0.351987268246259	0.819	0.78	1.01804131997107e-20	Progenitors	Dcaf8
5.55558887916885e-25	0.328423324681028	0.86	0.858	1.05406187804471e-20	Progenitors	Kmt5a
6.08494312903916e-25	-1.15485548125015	0.053	0.134	1.1544962598726e-20	Progenitors	Hip1r
6.28722405613615e-25	-0.278300041665564	0.862	0.912	1.19287502017071e-20	Progenitors	Adnp
7.02887365406236e-25	1.19284877504354	0.26	0.156	1.33358819838525e-20	Progenitors	Srebf1
7.18350286554825e-25	-0.799356959000209	0.134	0.245	1.36292599868047e-20	Progenitors	Plekhb2
7.35644226294915e-25	-0.744606241198352	0.13	0.242	1.39573779054934e-20	Progenitors	Slc12a9
7.44339765152696e-25	-0.760852581610132	0.118	0.226	1.41223583642421e-20	Progenitors	0610040B10Rik
7.61186207404553e-25	0.442208109835204	0.741	0.682	1.44419859130866e-20	Progenitors	Timm44
8.06713017090205e-25	-0.284535419438597	0.767	0.851	1.53057660732525e-20	Progenitors	Ccdc85b
8.10157080626791e-25	-1.20033998797659	0.056	0.136	1.53711102907321e-20	Progenitors	Zfp747
8.30831341734309e-25	-1.24464756828195	0.067	0.149	1.5763363046725e-20	Progenitors	Pde4b
8.32824845673968e-25	-0.557234608568411	0.298	0.434	1.58011857969722e-20	Progenitors	Trmt10b
9.68891350808585e-25	0.387506419109104	0.747	0.685	1.83827755988913e-20	Progenitors	Tex261
9.93790529717998e-25	-0.852465272563701	0.12	0.225	1.88551877203396e-20	Progenitors	D6Wsu163e
9.95147608826209e-25	0.467803704540122	0.706	0.651	1.88809355822597e-20	Progenitors	Pycr2
9.99759257025602e-25	0.793899556812134	0.454	0.354	1.89684323835467e-20	Progenitors	Gpr180
1.01976511695631e-24	-0.879931604155903	0.094	0.192	1.93480035640121e-20	Progenitors	Zhx3
1.04260678333572e-24	0.657166140018908	0.394	0.267	1.97813785002287e-20	Progenitors	Rbms2
1.08594246818087e-24	-0.99307160181456	0.078	0.168	2.06035864487956e-20	Progenitors	Mylpf
1.14079295516673e-24	-0.770847570517355	0.159	0.275	2.16442647383783e-20	Progenitors	Mfn2
1.16919095141648e-24	-1.08841507084778	0.147	0.248	2.21830599212249e-20	Progenitors	Slc24a5
1.31584240062595e-24	1.60508649983074	0.143	0.058	2.49654778670762e-20	Progenitors	Mcm8
1.43493644503648e-24	1.24860994132069	0.249	0.149	2.72250491716771e-20	Progenitors	Zfp276
1.46716129500785e-24	-1.12986035185481	0.092	0.185	2.78364512501839e-20	Progenitors	Kcnq5
1.4920795457079e-24	-0.459204077392734	0.538	0.664	2.8309225220716e-20	Progenitors	Ldb1
1.58438586309363e-24	-0.809247658685342	0.136	0.246	3.00605529804755e-20	Progenitors	Gm16536
1.60691690649269e-24	0.272494005775032	0.921	0.911	3.04880344668859e-20	Progenitors	Snrpa
1.67294196731563e-24	1.49334544972402	0.178	0.086	3.17407279458794e-20	Progenitors	Chn2
1.70820382320449e-24	-1.0015286821628	0.041	0.113	3.24097511376588e-20	Progenitors	Mrgpre
1.76729148541178e-24	-0.275390564698637	0.881	0.935	3.35308213527176e-20	Progenitors	Snrnp27
1.84807672906103e-24	-0.539957800902813	0.309	0.454	3.50635597804748e-20	Progenitors	Zfp667
1.86382171803695e-24	-1.48264357902443	0.042	0.113	3.5362289456315e-20	Progenitors	Hdac10
1.88529856725454e-24	-0.317144457651453	0.757	0.86	3.57697697165204e-20	Progenitors	Cops8
1.88782101959386e-24	-0.882595042214738	0.119	0.221	3.58176282047543e-20	Progenitors	Adam19
1.91543635761752e-24	-0.886052813963472	0.093	0.19	3.63415740130772e-20	Progenitors	Lonrf1
1.99865621967042e-24	-0.596655832242286	0.259	0.392	3.79205044558068e-20	Progenitors	Cep104
2.05786705021911e-24	-0.326406183795208	0.734	0.839	3.90439115438071e-20	Progenitors	Frg1
2.29857065627681e-24	0.526385987120893	0.619	0.529	4.361078106154e-20	Progenitors	Rnf217
2.31464816838019e-24	-0.369418507113327	0.851	0.862	4.39158196986773e-20	Progenitors	Nenf
2.37247213817167e-24	0.586357462544897	0.642	0.585	4.50129138775311e-20	Progenitors	Pds5a
2.4490943332118e-24	-0.508299057620163	0.327	0.465	4.64666667840274e-20	Progenitors	Chuk
2.55911291488842e-24	1.69521592983406	0.589	0.551	4.85540493341779e-20	Progenitors	Hist1h1e
2.56929982098832e-24	-0.324512246537363	0.624	0.748	4.87473255036115e-20	Progenitors	Helz
2.58481526821534e-24	-0.616966782866447	0.228	0.354	4.90417000838497e-20	Progenitors	Rfng
2.62138233981963e-24	-0.486763481664491	0.374	0.508	4.97354871333978e-20	Progenitors	Tusc2
2.64207950007508e-24	-0.699792577137795	0.482	0.564	5.01281743549245e-20	Progenitors	Add3
2.67194472585448e-24	-0.637394856784227	0.186	0.312	5.06948072836371e-20	Progenitors	Psen2
2.72106858474831e-24	2.36228989445669	0.115	0.04	5.16268342584297e-20	Progenitors	Tnfrsf12a
2.72437023133305e-24	-0.395262491028928	0.629	0.735	5.16894763990819e-20	Progenitors	Ctnnbl1
2.74701966085854e-24	1.48124014989473	0.165	0.076	5.21192040254692e-20	Progenitors	Polh
2.75302740166826e-24	0.718170283745971	0.431	0.321	5.22331888918518e-20	Progenitors	Cab39l
2.75657741846256e-24	0.359609497281535	0.831	0.816	5.23005433604902e-20	Progenitors	Eif3b
2.76441646085898e-24	-0.73415718217076	0.188	0.305	5.24492735118773e-20	Progenitors	Nhsl1
2.77075793540235e-24	0.468296960626415	0.613	0.518	5.25695903083887e-20	Progenitors	B230118H07Rik
2.80057896988393e-24	0.384735864258702	0.795	0.76	5.31353847956078e-20	Progenitors	Sf1
2.82848877046861e-24	-0.595008945635552	0.337	0.463	5.36649174421009e-20	Progenitors	Sestd1
2.91213800130984e-24	1.14387538999459	0.242	0.139	5.52519942988516e-20	Progenitors	Gpr137b
2.92078363805655e-24	-0.448099349269374	0.528	0.64	5.54160279648469e-20	Progenitors	Nptn
3.06354207727735e-24	-0.907699902016109	0.088	0.182	5.81245838321831e-20	Progenitors	Zfp3
3.11415300628346e-24	-0.547836139815781	0.179	0.308	5.90848249882162e-20	Progenitors	Tcp11l2
3.15096792411233e-24	-1.21219580490231	0.05	0.125	5.97833144241832e-20	Progenitors	Notch4
3.18274821448905e-24	0.788316783290779	0.468	0.367	6.03862818735007e-20	Progenitors	Celsr2
3.76428956225008e-24	0.625386170222243	0.531	0.438	7.14198658645707e-20	Progenitors	Anapc1
3.86174342916659e-24	-0.307071242199386	0.699	0.812	7.32688580815778e-20	Progenitors	Mrps18a
3.87235556083976e-24	-0.420125496162108	0.543	0.678	7.34702020558128e-20	Progenitors	Skil
3.87435127930676e-24	1.42473295292368	0.138	0.054	7.35080668222871e-20	Progenitors	Hist1h2bk
3.88572191704157e-24	2.02036517028138	0.125	0.048	7.37238019320297e-20	Progenitors	A930033H14Rik
3.91508947134491e-24	-0.746696970012774	0.135	0.244	7.4280992539827e-20	Progenitors	9230114K14Rik
3.99114527126534e-24	-0.830845037451493	0.291	0.408	7.57239992317173e-20	Progenitors	Riiad1
4.11300405023034e-24	-1.40498021403702	0.038	0.106	7.80360258450202e-20	Progenitors	Gm20501
4.17658787862991e-24	-0.469010316612785	0.449	0.579	7.92424018212452e-20	Progenitors	Ap3d1
4.35507434814435e-24	0.801264680695533	0.379	0.273	8.26288256073428e-20	Progenitors	Tdp1
4.35966609530983e-24	-0.313021536302982	0.805	0.872	8.27159448263133e-20	Progenitors	Syf2
4.40200799074486e-24	-0.975457898371609	0.076	0.164	8.35192976084023e-20	Progenitors	Klf11
4.48413498745411e-24	0.743111841002244	0.442	0.332	8.50774931169668e-20	Progenitors	Pcnt
4.57168790708734e-24	-0.581180524713513	0.263	0.389	8.67386346611681e-20	Progenitors	B4galt3
4.74086729725381e-24	-0.594675695230164	0.274	0.403	8.99484752307965e-20	Progenitors	Timm29
4.9138744581359e-24	0.559957382581881	0.514	0.414	9.32309400942124e-20	Progenitors	Atpaf1
5.06173612425587e-24	-0.488512039774681	0.372	0.506	9.60363194855067e-20	Progenitors	Clock
5.08473356773229e-24	-0.545830857775463	0.338	0.467	9.64726499805847e-20	Progenitors	Btrc
5.39245367176925e-24	-0.493762924863879	0.317	0.456	1.02311023514478e-19	Progenitors	Zfp251
5.42511256476003e-24	1.29281279356637	0.172	0.082	1.02930660691192e-19	Progenitors	Mcrip2
5.58513250917568e-24	-0.417835053055201	0.502	0.62	1.0596671909659e-19	Progenitors	Bmpr2
5.6311981948263e-24	-0.3587216451273	0.696	0.777	1.06840723350439e-19	Progenitors	Emc4
5.75019599328404e-24	0.938050483849433	0.237	0.128	1.09098468580578e-19	Progenitors	Ptges3l
5.77353933281952e-24	-0.805966784184379	0.111	0.212	1.09541361761585e-19	Progenitors	Prkaa1
5.98296125902565e-24	0.876635638141769	0.329	0.219	1.13514723967494e-19	Progenitors	Pcca
6.49791435699309e-24	0.483395094940499	0.651	0.584	1.2328492909523e-19	Progenitors	Ndufaf8
6.52127072484414e-24	0.575764568468553	0.502	0.394	1.23728069462468e-19	Progenitors	Isy1
6.59331743037007e-24	-0.746475231740949	0.156	0.267	1.25095011606411e-19	Progenitors	Asb13
6.91788402029979e-24	1.5726875240754	0.167	0.079	1.31253013517148e-19	Progenitors	Polr3g
7.22236335362482e-24	-1.61575251562501	0.046	0.118	1.37029899908324e-19	Progenitors	Ahr
7.43226302897321e-24	-0.293303278775096	0.744	0.836	1.41012326448709e-19	Progenitors	Atraid
7.58686379425952e-24	1.08193904210579	0.299	0.198	1.43945566768486e-19	Progenitors	Paxip1
7.73962300894673e-24	1.31174538767471	0.218	0.123	1.46843867348746e-19	Progenitors	Slc7a5
7.75864736143515e-24	-0.67813235076053	0.176	0.295	1.47204816388509e-19	Progenitors	D1Ertd622e
7.86643531649085e-24	-0.718558783762981	0.18	0.299	1.49249877259781e-19	Progenitors	Tmem68
8.03697420039277e-24	1.47797075844138	0.263	0.168	1.52485511504052e-19	Progenitors	Ndrg1
8.10688688869133e-24	-0.471805348697255	0.352	0.5	1.53811964939141e-19	Progenitors	Glmn
8.26461331346763e-24	-0.511023989904338	0.23	0.364	1.56804508396421e-19	Progenitors	Slc17a5
8.29948051542734e-24	0.748619353591342	0.453	0.356	1.57466043819203e-19	Progenitors	Stx4a
8.3608437841613e-24	-0.748871522458805	0.103	0.203	1.58630289116892e-19	Progenitors	Tmsb15b1
8.89668107215146e-24	-0.699822547195744	0.182	0.3	1.6879672998193e-19	Progenitors	Pcnx4
8.92807426009444e-24	-0.471069354727187	0.378	0.516	1.69392352936772e-19	Progenitors	5730455P16Rik
8.95829889567055e-24	-0.312192063733884	0.772	0.822	1.69965804947557e-19	Progenitors	Tmx4
9.20648286769272e-24	-0.883362822326345	0.105	0.203	1.74674599448734e-19	Progenitors	Abhd6
9.49301056840565e-24	-0.459565996724009	0.419	0.557	1.8011088951436e-19	Progenitors	Bet1l
9.50816951910472e-24	-0.407734427239761	0.4	0.544	1.80398500285974e-19	Progenitors	Tgoln1
1.01862988529173e-23	-0.735169485924152	0.101	0.201	1.932646481364e-19	Progenitors	Coro7
1.03432196026911e-23	-0.403255148131548	0.546	0.677	1.96241905521859e-19	Progenitors	Usf1
1.0663215025296e-23	-0.343397070580422	0.711	0.821	2.02313178674942e-19	Progenitors	Cspp1
1.15264500450668e-23	1.92986385660683	0.103	0.032	2.18691336705053e-19	Progenitors	Rel
1.16036819942551e-23	2.22089716604531	0.11	0.038	2.20156658477003e-19	Progenitors	Vwa5a
1.16188834838531e-23	-0.50484380366296	0.35	0.488	2.20445076339146e-19	Progenitors	1110012L19Rik
1.20347059655602e-23	-0.412388687132977	0.446	0.588	2.28334476284574e-19	Progenitors	Nrbf2
1.26050250404791e-23	-1.01803154498644	0.082	0.171	2.39155140093009e-19	Progenitors	Csrnp2
1.37087605517986e-23	-0.431432945614842	0.556	0.676	2.60096313949276e-19	Progenitors	Rhoq
1.40437795318106e-23	-0.525332421983456	0.322	0.461	2.66452629057043e-19	Progenitors	Gfpt1
1.43780019219084e-23	-0.498113500645864	0.427	0.544	2.72793830464368e-19	Progenitors	Fam168a
1.46763689229697e-23	1.15235454593742	0.231	0.131	2.78454747575504e-19	Progenitors	Nthl1
1.47870804562231e-23	-0.465934966923937	0.476	0.604	2.80555277495921e-19	Progenitors	Kctd5
1.51458400752137e-23	0.70349514506728	0.424	0.314	2.87362023747029e-19	Progenitors	4930503L19Rik
1.6143924760457e-23	-0.623875871966808	0.21	0.334	3.06298684480151e-19	Progenitors	Fam220a.1
1.62130674502263e-23	-0.438845978775789	0.389	0.523	3.07610528733144e-19	Progenitors	Ube4a
1.66037883580853e-23	1.08612819664997	0.272	0.172	3.15023676517953e-19	Progenitors	Nup133
1.68226293898056e-23	0.704082940401382	0.489	0.396	3.19175747412782e-19	Progenitors	Rnaseh2b
1.69414362512457e-23	-0.539325830394378	0.283	0.414	3.21429869994885e-19	Progenitors	Spindoc
1.71680504399974e-23	-0.633459836711693	0.213	0.335	3.25729420998072e-19	Progenitors	Plpp2
1.72584838083439e-23	0.693484463922881	0.51	0.421	3.27445213295708e-19	Progenitors	Acaa2
1.8335223613954e-23	1.82780911059514	0.165	0.081	3.47874197627549e-19	Progenitors	Atp1b2
1.85445182557858e-23	1.32679044034855	0.179	0.088	3.51845144867024e-19	Progenitors	Lrrc1
1.89168492748472e-23	0.299578595963839	0.913	0.933	3.58909381291676e-19	Progenitors	Mrpl18
1.91363138264236e-23	0.449395152713658	0.71	0.65	3.63073282228736e-19	Progenitors	Ppp4r3a
1.93926665539697e-23	-0.732516589460406	0.42	0.517	3.67937062528467e-19	Progenitors	Tox3
2.05673621244952e-23	-0.428844555178737	0.254	0.389	3.90224561588048e-19	Progenitors	Nsmf
2.11353974488861e-23	-0.811775743736202	0.136	0.242	4.01001895797715e-19	Progenitors	Comtd1
2.13342919074849e-23	0.537474713477336	0.578	0.49	4.04775520360711e-19	Progenitors	Nom1
2.17317031878429e-23	0.424534440344322	0.799	0.74	4.12315604582943e-19	Progenitors	Mpzl1
2.29505782026872e-23	-0.43490130237903	0.417	0.553	4.35441320239583e-19	Progenitors	Acyp1
2.31969474596486e-23	-0.3234452286948	0.642	0.772	4.40115684151913e-19	Progenitors	Maf1
2.43762340534097e-23	-0.481110077251672	0.403	0.536	4.62490288695343e-19	Progenitors	Dnm2
2.47004993182063e-23	-0.422213700689664	0.552	0.653	4.68642573564329e-19	Progenitors	Ptpn9
2.54086902740818e-23	-0.360053143560059	0.641	0.75	4.82079080570154e-19	Progenitors	Rtf2
2.58890494150835e-23	-0.652265943816408	0.229	0.351	4.9119293455238e-19	Progenitors	Trerf1
2.73272258058087e-23	-0.502981163639579	0.543	0.651	5.18479455213609e-19	Progenitors	Efna5
2.82828750954806e-23	-0.558891549043153	0.32	0.455	5.36610989186554e-19	Progenitors	Dnajb9
2.85368210126836e-23	1.44843684992145	0.139	0.058	5.41429105073646e-19	Progenitors	Cep152
2.89876493524546e-23	-0.397857497854212	0.634	0.728	5.49982671164122e-19	Progenitors	Emc2
2.97939075652222e-23	-1.09623783855436	0.057	0.136	5.6527980823496e-19	Progenitors	Cldn34c1
2.98027254848669e-23	-1.17160808632685	0.068	0.151	5.6544711062438e-19	Progenitors	B3gnt2
3.06457584173981e-23	-0.432490276411515	0.492	0.619	5.81441974453293e-19	Progenitors	Prkrip1
3.17645541510216e-23	-0.411537529709452	0.552	0.675	6.02668885907332e-19	Progenitors	Trappc6a
3.39136469461917e-23	0.852236493890673	0.344	0.24	6.43443623510095e-19	Progenitors	Sp1
3.45841092834914e-23	-0.820760096524985	0.125	0.229	6.56164305435682e-19	Progenitors	Arrdc4
3.58418406888517e-23	1.25872894557664	0.188	0.095	6.80027243389583e-19	Progenitors	L3hypdh
4.01645262238583e-23	-0.371541794271784	0.63	0.74	7.62041556045264e-19	Progenitors	March7
4.07219435400619e-23	-1.12974780509705	0.036	0.103	7.72617434785594e-19	Progenitors	Nim1k
4.10419519229895e-23	-0.483026624854311	0.433	0.576	7.7868895383488e-19	Progenitors	Ago1
4.33078618877372e-23	-0.660875381280959	0.192	0.311	8.21680063596038e-19	Progenitors	Pgap1
4.36747419132558e-23	1.3049444272994	0.183	0.091	8.28640878320203e-19	Progenitors	Piga
4.38993356691898e-23	0.484692728506988	0.308	0.19	8.32902095651538e-19	Progenitors	Pcdh7
4.49613786992704e-23	1.12279433520452	0.254	0.154	8.53052238061257e-19	Progenitors	Elovl2
4.60085479118168e-23	-0.640676113625013	0.225	0.349	8.72920179530901e-19	Progenitors	Lancl2
4.79503076108851e-23	1.61850990809608	0.13	0.051	9.09761186301323e-19	Progenitors	Cchcr1
5.05237109881022e-23	-0.742747439263034	0.283	0.395	9.58586368577264e-19	Progenitors	Smug1
5.06396396764958e-23	0.29536949184171	0.923	0.899	9.60785883582154e-19	Progenitors	Eif4b
5.38838502825169e-23	-0.744168314879003	0.106	0.205	1.02233829141019e-18	Progenitors	Chst11
5.81885909516528e-23	-0.26721952463598	0.84	0.899	1.10401213612571e-18	Progenitors	Svbp
6.33622592198114e-23	-0.824176272204635	0.105	0.201	1.20217214417748e-18	Progenitors	Lrrc28
6.46788241983109e-23	0.66307574374416	0.525	0.442	1.22715133151455e-18	Progenitors	Mex3c
6.71287911394729e-23	-0.508234187851268	0.263	0.397	1.27363455428922e-18	Progenitors	Dnajc18
6.79920298192815e-23	0.835617814876369	0.37	0.266	1.29001278176123e-18	Progenitors	Mb21d2
7.07193121908202e-23	-0.346518968562712	0.438	0.576	1.34175751019643e-18	Progenitors	Dennd5b
7.1307977937463e-23	1.36642501059266	0.19	0.1	1.35292626540749e-18	Progenitors	Zfp521
7.39884902500852e-23	-0.925075220948226	0.053	0.13	1.40378362551487e-18	Progenitors	Hps6
7.40944908781004e-23	-0.515996736626146	0.104	0.204	1.4057947754302e-18	Progenitors	Cdc42ep2
7.53551951939144e-23	1.02623653740221	0.255	0.153	1.42971411841414e-18	Progenitors	Mif4gd
7.71074724645231e-23	-0.563801864719912	0.256	0.382	1.4629600750694e-18	Progenitors	Poc5
7.71836597331409e-23	-0.528312296569299	0.349	0.483	1.46440557611688e-18	Progenitors	Rab5b
7.9179555333603e-23	-0.380072892910635	0.534	0.654	1.50227370334445e-18	Progenitors	Sike1
8.02956430209721e-23	1.1098841820111	0.246	0.145	1.5234492350369e-18	Progenitors	Slc20a2
8.03395529053692e-23	-0.682004199741627	0.205	0.323	1.52428233727357e-18	Progenitors	Kptn
8.14881155440733e-23	0.725023850789265	0.444	0.34	1.5460740162177e-18	Progenitors	Mpdz
8.21032642324813e-23	-0.515320011856204	0.244	0.375	1.55774523228287e-18	Progenitors	Rfesd
8.21460329011347e-23	-0.769082815517893	0.152	0.26	1.55855668223323e-18	Progenitors	Zfyve1
8.31495611282659e-23	-0.959706573264703	0.08	0.168	1.57759662328659e-18	Progenitors	Pitpnm2
8.52538822871161e-23	0.31978802928387	0.831	0.793	1.61752190863345e-18	Progenitors	Rbm28
8.77817698945253e-23	-0.473426743249442	0.369	0.507	1.66548352020883e-18	Progenitors	Arhgef25
8.84297380748979e-23	1.3646232116135	0.188	0.099	1.67777742049504e-18	Progenitors	Ltbr
8.99771203319084e-23	-0.470474131225735	0.377	0.516	1.7071359040573e-18	Progenitors	6430590A07Rik
9.01966484156918e-23	-0.783704257627892	0.08	0.17	1.71130101039092e-18	Progenitors	Fam241a
9.29799009745153e-23	0.329287778278261	0.852	0.825	1.76410766118948e-18	Progenitors	Mydgf
1.02114795544414e-22	1.16590413084623	0.216	0.119	1.93742401586416e-18	Progenitors	Fam210b
1.04026266699216e-22	1.71434872356177	0.124	0.048	1.97369035808423e-18	Progenitors	Kank2
1.09513260941506e-22	-0.380594926419566	0.65	0.73	2.0777950998432e-18	Progenitors	Pnpla8
1.09759004892099e-22	-0.603287340513579	0.192	0.313	2.0824575998178e-18	Progenitors	Rita1
1.10687420928206e-22	1.5097414237621	0.144	0.062	2.10007243727085e-18	Progenitors	Arhgap18
1.10766940997755e-22	-0.701249742228087	0.141	0.248	2.10158117155041e-18	Progenitors	Dusp28
1.14545109246002e-22	-0.408645117472001	0.509	0.637	2.1732643577244e-18	Progenitors	Mcts2
1.15481541347107e-22	-0.516550104854461	0.28	0.414	2.19103128397866e-18	Progenitors	Rufy1
1.18563457544645e-22	0.452743073230419	0.738	0.694	2.24950447999456e-18	Progenitors	Ppp1r9a
1.19349036028477e-22	-0.538873933628022	0.202	0.329	2.2644092605683e-18	Progenitors	Zfp688
1.20801107495785e-22	-0.651762895449414	0.193	0.308	2.29195941251752e-18	Progenitors	Sh3bp5l
1.21959454040745e-22	1.40825138231102	0.241	0.151	2.31393672151506e-18	Progenitors	Fam129b
1.24695900088004e-22	-0.67595098422092	0.174	0.288	2.36585531236969e-18	Progenitors	Hdac6
1.28074999721333e-22	-1.46228978981226	0.039	0.106	2.42996696971286e-18	Progenitors	Bbs1
1.36387530540779e-22	0.918929382782398	0.225	0.122	2.58768061695021e-18	Progenitors	Gldc
1.37947456408309e-22	-0.343655703380649	0.615	0.715	2.61727709043485e-18	Progenitors	Etnk1
1.47025205486442e-22	-0.258729960757009	0.881	0.92	2.78950922369426e-18	Progenitors	Mff
1.48029906482933e-22	-0.543055824605423	0.208	0.333	2.80857141570069e-18	Progenitors	Jrkl
1.49527629585617e-22	0.391054618136025	0.816	0.769	2.8369877161279e-18	Progenitors	Pde5a
1.52885279034526e-22	0.630418294235547	0.568	0.487	2.90069239912206e-18	Progenitors	Tmem121
1.64283698394072e-22	0.619691588793669	0.498	0.41	3.11695460963073e-18	Progenitors	Bckdk
1.67375472355963e-22	0.357404834970783	0.788	0.755	3.17561483700968e-18	Progenitors	Api5
1.68377481290296e-22	1.19790905166612	0.274	0.179	3.19462595252079e-18	Progenitors	Tfpi
1.70405340778318e-22	0.813433611692991	0.365	0.259	3.23310053058702e-18	Progenitors	Phkb
1.82288239770612e-22	0.902263305734519	0.264	0.158	3.45855477316783e-18	Progenitors	Poc1b
1.82745932641179e-22	0.344570606665611	0.545	0.418	3.46723858000109e-18	Progenitors	Bcl2
1.85160151215181e-22	1.47250992842657	0.174	0.087	3.51304354900562e-18	Progenitors	Pxmp2
1.8652371905784e-22	-1.7236336427152	0.049	0.119	3.5389145216844e-18	Progenitors	Hoxb7
1.87983822579391e-22	-1.25370436678964	0.05	0.122	3.56661706579879e-18	Progenitors	C630043F03Rik
1.9250702823347e-22	0.419977280133974	0.718	0.68	3.65243584667363e-18	Progenitors	Usp10
1.94020095835757e-22	-1.06958141736191	0.053	0.128	3.68114327829181e-18	Progenitors	Fam227a
1.99512179829128e-22	0.916192622104987	0.288	0.183	3.78534458789805e-18	Progenitors	Utp20
2.00132679539297e-22	-1.08874402841312	0.049	0.123	3.79711732889908e-18	Progenitors	Syn3
2.14067398174937e-22	-0.476353840495687	0.328	0.466	4.06150074557309e-18	Progenitors	5430405H02Rik
2.34657824949431e-22	-0.583452619002752	0.29	0.415	4.45216291276556e-18	Progenitors	Vps35l
2.4086524528001e-22	-0.302766893264241	0.688	0.778	4.56993629869763e-18	Progenitors	Atad1
2.41429275550356e-22	0.790218024499636	0.375	0.267	4.58063764501691e-18	Progenitors	Casp2
2.42123718145814e-22	-0.548029443019812	0.211	0.335	4.59381330438053e-18	Progenitors	Plec
2.54212397298155e-22	0.819764802541083	0.28	0.171	4.82317181393789e-18	Progenitors	Creb5
2.7060391023835e-22	-0.795382990131603	0.154	0.26	5.13416798895222e-18	Progenitors	Zfp775
2.71649375920978e-22	-0.308919023706156	0.844	0.895	5.15400360934872e-18	Progenitors	Fkbp8
2.76090642934924e-22	-0.41981659542075	0.569	0.668	5.23826776840431e-18	Progenitors	Nav1
2.79211205414086e-22	-1.02267444090577	0.063	0.141	5.29747420032146e-18	Progenitors	Mon1a
3.17317974185364e-22	-0.476730942980622	0.407	0.537	6.02047392421892e-18	Progenitors	Kdm5c
3.18344308971786e-22	-3.11963762490438	0.229	0.323	6.03994657412169e-18	Progenitors	Kctd12
3.19709768619567e-22	1.95641080170055	0.109	0.037	6.06585344001905e-18	Progenitors	Mutyh
3.66102992507236e-22	-0.36586371882889	0.706	0.756	6.94607207683979e-18	Progenitors	Akap12
3.70429527702437e-22	0.585629289906746	0.509	0.414	7.02815942909833e-18	Progenitors	Zyx
3.7569153620127e-22	-0.57845728371031	0.26	0.387	7.12799551634669e-18	Progenitors	Lrfn4
3.78685225996481e-22	-0.617463723414538	0.159	0.269	7.18479479283123e-18	Progenitors	Abcb10
3.79960353137714e-22	0.700465042114619	0.504	0.408	7.20898778008186e-18	Progenitors	Lrrc8b
4.1932126269813e-22	1.12777905629385	0.248	0.153	7.95578231717163e-18	Progenitors	Dlg1
4.41615759964061e-22	-0.503364830841442	0.417	0.54	8.37877581379813e-18	Progenitors	D5Ertd579e
4.52672232890815e-22	-0.75615644038963	0.138	0.241	8.58855027463743e-18	Progenitors	Hspbap1
4.56368784717285e-22	-0.883059856747468	0.112	0.208	8.65868495244104e-18	Progenitors	Elk1
4.67736814312119e-22	0.910508634304801	0.34	0.242	8.87437057794384e-18	Progenitors	Scrib
4.80961967197489e-22	-1.01038138045641	0.085	0.171	9.12529140363796e-18	Progenitors	Lin28b
4.8281517211848e-22	-0.388083525042821	0.474	0.607	9.16045226060391e-18	Progenitors	Lman2l
4.89475659682839e-22	0.822031229393333	0.348	0.246	9.28682169116251e-18	Progenitors	Rbm15
4.95206928348372e-22	0.302244842900314	0.874	0.875	9.39556105155367e-18	Progenitors	Nt5dc2
5.30301454830181e-22	0.347457192598852	0.826	0.791	1.0061409502493e-17	Progenitors	Msi2
5.3816615902814e-22	-0.613335866496616	0.12	0.223	1.02106265352409e-17	Progenitors	H2-D1
5.62149577494684e-22	0.498939843495074	0.624	0.552	1.06656639338066e-17	Progenitors	Bud23
5.92341926128373e-22	-0.65017124490142	0.167	0.278	1.12385033644336e-17	Progenitors	Zfp2
5.98816611396213e-22	-1.06173596739557	0.072	0.154	1.13613475680203e-17	Progenitors	Arfgef2
6.04700044542126e-22	-0.697069113788304	0.125	0.226	1.14729739450978e-17	Progenitors	Tvp23a
6.14859039207428e-22	-0.600430858152596	0.219	0.34	1.16657205508825e-17	Progenitors	Pi4ka
6.18077764716003e-22	0.392180900059883	0.602	0.499	1.17267894299567e-17	Progenitors	Zbtb18
6.28359005187866e-22	-0.516989396095281	0.287	0.419	1.19218554054294e-17	Progenitors	Trappc2
6.58187242951333e-22	0.93380251085595	0.299	0.197	1.24877865605156e-17	Progenitors	Tbc1d5
6.80495905488246e-22	1.38131581726713	0.163	0.079	1.29110488148285e-17	Progenitors	A930004D18Rik
7.30924743798383e-22	-0.428457097708916	0.615	0.683	1.38678351640867e-17	Progenitors	Ptbp3
7.37616445046894e-22	0.718481016260748	0.424	0.326	1.39947968118747e-17	Progenitors	Hacd2
7.39494684847157e-22	-0.32091413145402	0.704	0.803	1.40304326556051e-17	Progenitors	Sfxn1
7.39952078791351e-22	-0.536055229802482	0.215	0.336	1.40391107909083e-17	Progenitors	Sdccag8
7.56127124910642e-22	-0.997385680321781	0.077	0.161	1.43459999409296e-17	Progenitors	Fam71e1
7.72261619440886e-22	-0.437680535493642	0.48	0.601	1.46521197056519e-17	Progenitors	Mark2
7.72842243712227e-22	0.522838444205189	0.571	0.505	1.46631358899521e-17	Progenitors	Med9
8.35540071927641e-22	0.918506665486991	0.297	0.196	1.58527017846831e-17	Progenitors	Gcfc2
8.44801211127134e-22	0.733798534145378	0.399	0.291	1.60284133787151e-17	Progenitors	Spout1
8.61753865737286e-22	-0.482481250140381	0.294	0.422	1.63500560946335e-17	Progenitors	Sft2d1
8.83816767365972e-22	0.317962183824964	0.848	0.832	1.67686555272346e-17	Progenitors	Mrps16
9.15479343021168e-22	-0.515071172498661	0.27	0.395	1.73693895751406e-17	Progenitors	Pcnx
9.36474138115921e-22	1.34272124027962	0.182	0.095	1.77677238224734e-17	Progenitors	Acot2
9.4820248371563e-22	-0.400535457646185	0.413	0.549	1.79902457235367e-17	Progenitors	Rnpep
1.07670617203336e-21	-0.470806542034781	0.381	0.514	2.04283462019889e-17	Progenitors	Ap3s2
1.09905714594819e-21	0.455901094276665	0.656	0.588	2.08524112300751e-17	Progenitors	Mbd2
1.16739991919348e-21	-0.560608951856222	0.171	0.286	2.21490786668579e-17	Progenitors	1700052K11Rik
1.20073079947246e-21	-0.36391362315246	0.622	0.724	2.27814654583909e-17	Progenitors	Gapvd1
1.21935340353601e-21	-0.432705038488448	0.389	0.52	2.31347921252888e-17	Progenitors	Tmem126b
1.24377889929078e-21	-0.393985162715297	0.435	0.573	2.3598217056244e-17	Progenitors	Ascc1
1.28045740731924e-21	-0.741860786937493	0.129	0.229	2.4294118389068e-17	Progenitors	Bloc1s3
1.30759718612128e-21	1.74077121622882	0.125	0.051	2.4809041412279e-17	Progenitors	Chst14
1.31129073982822e-21	0.418713678551277	0.692	0.616	2.48791192067608e-17	Progenitors	Erp44
1.39736407994886e-21	-0.36699070147389	0.617	0.732	2.65121886888697e-17	Progenitors	Hars
1.40162645927802e-21	-1.01399217217504	0.075	0.157	2.65930588118819e-17	Progenitors	Tbc1d8
1.47783213049435e-21	0.632996743548231	0.511	0.425	2.80389090118694e-17	Progenitors	Pelo
1.50185850194205e-21	1.29695455331318	0.11	0.038	2.84947613573465e-17	Progenitors	Pif1
1.52909229584924e-21	-0.570364959609703	0.346	0.462	2.90114681291476e-17	Progenitors	Asns
1.5585273559004e-21	1.04996793756779	0.176	0.085	2.95699395234983e-17	Progenitors	Fgfrl1
1.57228138909162e-21	-0.701363474141929	0.136	0.238	2.98308947952353e-17	Progenitors	Ccdc28a
1.60347660669433e-21	1.03436377228038	0.273	0.174	3.04227616588116e-17	Progenitors	Slc2a1
1.62277279797808e-21	0.593334172765182	0.503	0.398	3.07888682960381e-17	Progenitors	Wipi1
1.64351545807648e-21	-0.329133419740092	0.693	0.791	3.11824187860851e-17	Progenitors	Trappc3
1.6712732539424e-21	0.816498004505648	0.366	0.265	3.17090674470492e-17	Progenitors	Ccdc77
1.68256846077025e-21	0.442596472565331	0.656	0.603	3.1923371406194e-17	Progenitors	Mrps9
1.77970941921572e-21	-0.659008218412517	0.189	0.304	3.37664268107799e-17	Progenitors	Uhmk1
1.79536820294625e-21	-0.284293241176805	0.79	0.865	3.40635209144992e-17	Progenitors	Mprip
1.87213219335449e-21	-1.02059061570932	0.064	0.141	3.55199641045147e-17	Progenitors	Tmcc3
1.94395051024885e-21	-0.451909563142954	0.386	0.518	3.68825730309513e-17	Progenitors	Smim4
2.06354374101279e-21	0.297126146671385	0.844	0.819	3.91516153982357e-17	Progenitors	Med21
2.08050936966147e-21	0.37305285828956	0.659	0.567	3.94735042705871e-17	Progenitors	Xrcc5
2.12466336896115e-21	0.461931178052248	0.659	0.599	4.03112380992999e-17	Progenitors	Qdpr
2.24104074358266e-21	-0.319848205332442	0.681	0.757	4.25192660279938e-17	Progenitors	Cfap36
2.27789469967635e-21	-0.797748459366364	0.098	0.189	4.32184961369593e-17	Progenitors	Nxpe3
2.29061077830421e-21	0.939652968293049	0.328	0.228	4.34597582967658e-17	Progenitors	Pxdn
2.33959447485677e-21	-0.281061269430295	0.772	0.854	4.43891259714574e-17	Progenitors	Hook3
2.34294187547558e-21	-0.430882420027673	0.423	0.547	4.44526362033982e-17	Progenitors	Zfp532
2.52363857198826e-21	-0.440202767564751	0.445	0.581	4.78809946263332e-17	Progenitors	Trim8
2.55753271762245e-21	-0.387044976862143	0.509	0.64	4.85240682514507e-17	Progenitors	Kctd20
2.70203121397035e-21	-0.464625521058266	0.229	0.354	5.12656382226595e-17	Progenitors	Zzef1
2.70407508135939e-21	-1.10170987512361	0.045	0.113	5.13044165186317e-17	Progenitors	Zfp712
2.87337049910943e-21	0.854772992717631	0.335	0.236	5.45164584796032e-17	Progenitors	Nup205
2.94384081960495e-21	0.535908770227674	0.545	0.46	5.58534918703648e-17	Progenitors	Fam53a
2.97377736032034e-21	-0.529979172426725	0.318	0.445	5.64214778573578e-17	Progenitors	Alkbh7
3.01862146380139e-21	0.327984432909367	0.828	0.81	5.72723050327039e-17	Progenitors	Mrpl36
3.02040531717756e-21	-0.445056188544895	0.484	0.592	5.73061500828098e-17	Progenitors	Gpatch11
3.0884350039867e-21	-0.545578599812415	0.262	0.387	5.85968773306396e-17	Progenitors	Mapk7
3.25163729915398e-21	-0.813725089356653	0.275	0.385	6.16933144768485e-17	Progenitors	Sdk2
3.30663195916464e-21	0.457081858904746	0.642	0.572	6.27367281612308e-17	Progenitors	Pdcd11
3.40508831170675e-21	-0.655096063472194	0.245	0.361	6.46047405380121e-17	Progenitors	Dync2h1
3.41500794878889e-21	0.472007218522641	0.67	0.605	6.47929458123715e-17	Progenitors	Smc5
3.42653343619726e-21	-0.591082516446034	0.128	0.229	6.50116188849707e-17	Progenitors	Ezh1
3.51925806021535e-21	-0.45650579890396	0.359	0.493	6.67708831764658e-17	Progenitors	Prr3
3.58468138061851e-21	0.255139330402866	0.943	0.946	6.80121598344749e-17	Progenitors	Arpp19
3.67391630635606e-21	-0.64396425413198	0.194	0.305	6.97052140804935e-17	Progenitors	Zfp513
3.85934195687212e-21	-0.615228860803211	0.226	0.341	7.32232949477347e-17	Progenitors	Cog5
4.06680222307711e-21	1.33571153388745	0.176	0.09	7.71594385784421e-17	Progenitors	Galnt10
4.21777236228703e-21	0.301284143708649	0.881	0.857	8.00237950296719e-17	Progenitors	Mrpl58
4.22785401416498e-21	-0.279420113380919	0.803	0.882	8.02150742107523e-17	Progenitors	Lsm1
4.5870397976691e-21	0.37989124017017	0.771	0.742	8.70299060811758e-17	Progenitors	Serp1
4.92860467805234e-21	-0.909349198070255	0.073	0.152	9.3510416556687e-17	Progenitors	Rsph3a
5.01555193364738e-21	0.50993054079344	0.607	0.555	9.51600668370918e-17	Progenitors	Rhno1
5.02216668270351e-21	-0.385216510390497	0.589	0.705	9.52855684709337e-17	Progenitors	Spen
5.14244884971468e-21	0.589177153764779	0.493	0.404	9.75676820256367e-17	Progenitors	Phf10
5.3973606958051e-21	-0.65703836365404	0.096	0.185	1.0240412448151e-16	Progenitors	Tmem150a
5.47524907844515e-21	-0.307089266679958	0.774	0.822	1.0388190076534e-16	Progenitors	Cltc
5.53490473457956e-21	-1.02720495808471	0.068	0.146	1.05013747529178e-16	Progenitors	Plpp6
5.58203022427124e-21	-0.413935214328264	0.529	0.628	1.05907859445098e-16	Progenitors	Vps41
5.7472207459073e-21	1.66718254959951	0.141	0.065	1.09042019212099e-16	Progenitors	Ankrd9
5.81216285428566e-21	-0.270344702098843	0.805	0.853	1.10274165834362e-16	Progenitors	Mrpl41
5.95346457278601e-21	0.357423126617761	0.862	0.855	1.12955083339469e-16	Progenitors	Hmgn3
5.96580230749476e-21	-0.321763676097606	0.818	0.906	1.13189167180098e-16	Progenitors	Fam32a
6.27203447048399e-21	-0.50241363958505	0.41	0.538	1.18999310008493e-16	Progenitors	Eef1akmt2
6.61543936849955e-21	0.314022344221345	0.839	0.832	1.25514731138542e-16	Progenitors	Rsl24d1
6.92802495741165e-21	-0.389756007241693	0.54	0.66	1.31445417516971e-16	Progenitors	Haghl
6.96717887151797e-21	0.753041303339097	0.407	0.316	1.3218828472931e-16	Progenitors	Tpst1
7.1896195585581e-21	-0.746300621151746	0.464	0.579	1.36408651884523e-16	Progenitors	Insm1
7.21025592912692e-21	-0.441518744546963	0.342	0.475	1.36800185743325e-16	Progenitors	Golga3
7.2808714646825e-21	0.778326181833521	0.27	0.164	1.38139974299421e-16	Progenitors	Pecr
7.3103496012891e-21	-0.340971444773391	0.613	0.73	1.38699262985258e-16	Progenitors	Fopnl
7.32989757792802e-21	0.624040987012195	0.567	0.494	1.39070146746028e-16	Progenitors	Paip2b
7.3520395461076e-21	-0.706310072362645	0.126	0.225	1.394902463083e-16	Progenitors	Ccpg1os
7.38070999455081e-21	-0.599645661973104	0.213	0.326	1.40034210726612e-16	Progenitors	2310022B05Rik
7.71664084587699e-21	-0.452414728066073	0.342	0.47	1.46407826768824e-16	Progenitors	Fbh1
7.95698810444343e-21	-0.990642431848665	0.151	0.247	1.50967935305605e-16	Progenitors	Sh3bgr
8.13230436543982e-21	1.40055770688441	0.179	0.096	1.5429421072549e-16	Progenitors	Vangl1
8.4833289596858e-21	0.65738001455438	0.462	0.372	1.60954200352119e-16	Progenitors	Clic4
8.491539225197e-21	-0.339506334194841	0.608	0.715	1.61109973719663e-16	Progenitors	Ubqln1
8.87964944042247e-21	-0.98607760126817	0.06	0.135	1.68473588833135e-16	Progenitors	1600014C10Rik
8.99845903659993e-21	0.791499520459892	0.356	0.253	1.7072776330141e-16	Progenitors	Rpp38
9.13418309959449e-21	-0.493996819244996	0.298	0.426	1.73302855948606e-16	Progenitors	Gpank1
9.22593381531681e-21	-1.13216214417768	0.055	0.127	1.75043642278006e-16	Progenitors	Suox
9.42666089483273e-21	-0.647798433483644	0.399	0.503	1.78852037157661e-16	Progenitors	Ucp2
9.46659826282894e-21	0.543139568809851	0.532	0.441	1.79609768840654e-16	Progenitors	Thap3
1.00362726496882e-20	-0.619363285874339	0.221	0.336	1.90418200982534e-16	Progenitors	Abl2
1.02392681030739e-20	-0.424187113495188	0.404	0.532	1.94269633719621e-16	Progenitors	4932438A13Rik
1.04210341496994e-20	-0.71075832804638	0.134	0.233	1.97718280922246e-16	Progenitors	Zfp810
1.05885251452735e-20	0.643204258191428	0.453	0.363	2.00896087581275e-16	Progenitors	Trap1
1.09976850444213e-20	0.822695652461113	0.365	0.268	2.08659078347806e-16	Progenitors	Nup155
1.10005806565974e-20	-0.659885223381584	0.143	0.246	2.08714016797622e-16	Progenitors	Slc37a4
1.10748425353086e-20	-0.490597519489879	0.331	0.452	2.10122987422411e-16	Progenitors	Yars
1.11610778307104e-20	0.472956435946593	0.584	0.5	2.11759129682069e-16	Progenitors	Nup50
1.13310122834704e-20	-0.421120940251363	0.499	0.618	2.14983296054283e-16	Progenitors	Opa1
1.1346164178908e-20	-0.266626748219526	0.831	0.897	2.15270772966422e-16	Progenitors	Wbp4
1.15015917765514e-20	0.530702038492413	0.552	0.466	2.1821970077651e-16	Progenitors	0610030E20Rik
1.15114564401039e-20	-0.514220420882061	0.235	0.356	2.18406863038092e-16	Progenitors	Tbc1d14
1.17451604082348e-20	-0.573662908105683	0.27	0.39	2.22840928425439e-16	Progenitors	Nln
1.1816037981915e-20	0.361996043605667	0.732	0.681	2.24185688630873e-16	Progenitors	Mrpl4
1.19771035403223e-20	0.572764337226555	0.563	0.488	2.27241585470534e-16	Progenitors	Cep57
1.20016323155056e-20	0.784265544918802	0.407	0.314	2.27706969922088e-16	Progenitors	Ccnk
1.21206007001722e-20	0.669547533583795	0.419	0.318	2.29964157084368e-16	Progenitors	Tm9sf1
1.2227197644868e-20	-0.606701353995521	0.217	0.329	2.31986620916081e-16	Progenitors	Slc12a6
1.25958236232873e-20	-0.391394203902027	0.442	0.58	2.38980561604629e-16	Progenitors	Heatr6
1.28690944390556e-20	-0.764755212736849	0.105	0.197	2.44165328792203e-16	Progenitors	Zfp790
1.31631301661025e-20	-0.411814805746655	0.586	0.696	2.49744068641463e-16	Progenitors	N4bp2
1.40192997686818e-20	-1.04361380625853	0.066	0.142	2.659881745112e-16	Progenitors	B3galt1
1.43022275304307e-20	-0.860235376615932	0.106	0.195	2.71356162934861e-16	Progenitors	Zfp940
1.57044894562789e-20	-0.328432282926102	0.704	0.806	2.97961278453979e-16	Progenitors	Rnf20
1.57252896884134e-20	-0.518128986612979	0.358	0.479	2.98355921258267e-16	Progenitors	Smarca2
1.57909685335842e-20	1.51732403970232	0.178	0.095	2.99602045987693e-16	Progenitors	Hoxb3os
1.65076145847217e-20	0.438217384842195	0.669	0.6	3.13198971515925e-16	Progenitors	Tars
1.66141424872676e-20	-1.58271734198308	0.044	0.107	3.15220125410928e-16	Progenitors	Frmpd1
1.69870842544074e-20	0.969242779479693	0.275	0.182	3.22295949558871e-16	Progenitors	Elk4
1.71624128524001e-20	1.33682181265179	0.172	0.089	3.25622459048587e-16	Progenitors	Poglut3
1.72962367062526e-20	0.636660636264002	0.627	0.547	3.28161499027731e-16	Progenitors	Gm26917
1.73477010902393e-20	-0.922515310589924	0.189	0.289	3.29137932785111e-16	Progenitors	Xylt1
1.75783266560999e-20	-0.63790512235803	0.242	0.358	3.33513591646183e-16	Progenitors	Ttc8
1.84004376953904e-20	-0.433288963950382	0.358	0.488	3.49111504394643e-16	Progenitors	Hspbp1
1.88742461116107e-20	0.381401851170477	0.803	0.767	3.5810107147559e-16	Progenitors	Azin1
1.90326620217806e-20	-0.473364036365356	0.266	0.392	3.61106696539244e-16	Progenitors	Stk19
1.94311318234135e-20	1.46904639419071	0.129	0.055	3.68666864085625e-16	Progenitors	Serhl
1.95055884390956e-20	0.567564947020737	0.521	0.442	3.70079529454961e-16	Progenitors	Wdr89
2.10505242582319e-20	-0.564676934653385	0.156	0.264	3.99391596751434e-16	Progenitors	Lgals8
2.23033530152969e-20	-0.301589723590135	0.627	0.742	4.23161516759228e-16	Progenitors	Casp3
2.29666340132991e-20	-0.481597876127552	0.248	0.37	4.35745947134323e-16	Progenitors	Cybc1
2.31817906365447e-20	0.861019396325966	0.275	0.177	4.39828113747163e-16	Progenitors	Ipo11
2.33550599101231e-20	-0.41323988288125	0.522	0.642	4.43115551674765e-16	Progenitors	Zfp652
2.42201446546571e-20	1.58757363092371	0.135	0.06	4.59528804532808e-16	Progenitors	Gm26532
2.46244611187843e-20	0.478993133395757	0.5	0.389	4.67199900806694e-16	Progenitors	Dlc1
2.47546753325657e-20	-0.472533032173565	0.285	0.409	4.69670455084768e-16	Progenitors	Fam120b
2.50081958271124e-20	0.29842866869647	0.864	0.85	4.74480499427803e-16	Progenitors	Wapl
2.53428542173827e-20	-0.457654583551794	0.333	0.46	4.80829973066402e-16	Progenitors	Gnpnat1
2.74106942348098e-20	0.654592243110723	0.45	0.36	5.20063101717046e-16	Progenitors	Kti12
2.74455904428758e-20	0.555235021606968	0.552	0.474	5.20725187472682e-16	Progenitors	Galnt2
2.82717526161903e-20	-0.333243029495153	0.624	0.736	5.36399962386978e-16	Progenitors	Cdc42se2
2.8391391634786e-20	-0.484321294895743	0.254	0.377	5.38669873486795e-16	Progenitors	Gtpbp8
2.911071726245e-20	-0.55235640526502	0.206	0.32	5.52317638620464e-16	Progenitors	Zfp882
2.96464727894326e-20	-0.683374645351257	0.183	0.288	5.62482528233904e-16	Progenitors	Setd7
2.96628119191939e-20	-0.571733555407342	0.197	0.31	5.62792530542865e-16	Progenitors	Mettl17
3.07567594038462e-20	-0.7557734090376	0.121	0.216	5.83547996169174e-16	Progenitors	Tarsl2
3.2085683936666e-20	0.908156209973621	0.363	0.273	6.08761681330363e-16	Progenitors	Ankrd50
3.45247333129752e-20	-0.293921371617	0.767	0.839	6.55037765147078e-16	Progenitors	Paip1
3.58886946729839e-20	-0.554672717581775	0.121	0.219	6.80916204030524e-16	Progenitors	Gm49066
3.66719733521638e-20	-0.49956793529513	0.178	0.29	6.95777350410604e-16	Progenitors	Ehbp1
3.68398812762661e-20	-0.664910946746097	0.133	0.231	6.98963067454597e-16	Progenitors	Zfp354a
3.87367744222454e-20	1.54265561627438	0.159	0.08	7.34952821113262e-16	Progenitors	Hectd2
3.91797890130945e-20	0.744861451250222	0.446	0.357	7.43358136945441e-16	Progenitors	Tmem245
3.9866140955875e-20	-0.593884418026434	0.267	0.381	7.56380292355816e-16	Progenitors	Arhgef3
4.00275477420723e-20	-0.429785190141998	0.505	0.603	7.59442663310338e-16	Progenitors	Cdk16
4.44362615430463e-20	0.392280641182012	0.718	0.658	8.43089190256217e-16	Progenitors	Hsd17b4
4.64218421055952e-20	-0.30622146597757	0.709	0.791	8.80761610269458e-16	Progenitors	Xbp1
4.70770661885704e-20	-0.328459064896797	0.687	0.767	8.93193176795745e-16	Progenitors	Vapb
4.7245186703761e-20	-0.383167999709191	0.419	0.553	8.96382927330457e-16	Progenitors	Suco
4.75425833884242e-20	-0.593972676222658	0.251	0.364	9.02025434628573e-16	Progenitors	Zgpat
4.9695006193431e-20	-0.539088335596806	0.203	0.319	9.42863352507967e-16	Progenitors	Tradd
5.00616066155588e-20	0.289610786278282	0.904	0.902	9.49818862316997e-16	Progenitors	Cisd2
5.05747555885544e-20	0.627100585683709	0.528	0.447	9.59554837781643e-16	Progenitors	Tmem41b
5.31771326575144e-20	0.413793008319837	0.661	0.594	1.00892973791102e-15	Progenitors	Kxd1
5.33732227766173e-20	-0.395044926436063	0.474	0.595	1.01265015574076e-15	Progenitors	Ppp1r37
5.4119454773891e-20	-0.525305356246458	0.289	0.41	1.02680841542503e-15	Progenitors	Prxl2b
5.46117947368727e-20	0.534642923561221	0.578	0.492	1.03614958154269e-15	Progenitors	Zdhhc2
5.5377368970292e-20	1.53495559939586	0.15	0.073	1.05067482147335e-15	Progenitors	Jdp2
5.56935087915459e-20	-0.602875612925752	0.966	0.952	1.056672942302e-15	Progenitors	Cd9
5.68364699926251e-20	-0.47445499126083	0.301	0.424	1.07835834517008e-15	Progenitors	Pef1
5.68583954389731e-20	0.705872174656547	0.414	0.324	1.07877433666364e-15	Progenitors	Grwd1
5.99137530002527e-20	-0.604823323773995	0.191	0.301	1.13674363567379e-15	Progenitors	Gm8797
6.02152495901575e-20	-0.394002011711272	0.389	0.517	1.14246393047406e-15	Progenitors	Cplane1
6.36239180414017e-20	-0.877796685661789	0.073	0.151	1.20713659699951e-15	Progenitors	Fbxo16
6.45630600724323e-20	1.33683081573158	0.129	0.056	1.22495493875426e-15	Progenitors	AA386476
6.51885634875898e-20	0.871269020958942	0.352	0.26	1.23682261505004e-15	Progenitors	Trp53i13
6.53186980944301e-20	-0.573412968243701	0.245	0.361	1.23929165894562e-15	Progenitors	Rfx3
6.71031226837219e-20	-0.385909967892232	0.365	0.492	1.27314754667826e-15	Progenitors	Dock4
6.730450244855e-20	-0.317373727263312	0.679	0.774	1.27696832495634e-15	Progenitors	Ensa
6.89106544465452e-20	-0.347814714908651	0.568	0.671	1.3074418468143e-15	Progenitors	Clip1
6.90637065129451e-20	-0.523337959594165	0.396	0.505	1.31034570367011e-15	Progenitors	Il17rd
7.48158490690596e-20	0.916592528577769	0.263	0.167	1.41948110438727e-15	Progenitors	Prps1l3
7.50770712304169e-20	-0.374984951199971	0.475	0.589	1.4244372724547e-15	Progenitors	Abi2
7.65304771644475e-20	1.21483299109396	0.193	0.109	1.45201274324106e-15	Progenitors	Lrrtm1
7.7885494388247e-20	-0.408857210538317	0.37	0.497	1.47772148502821e-15	Progenitors	Lypla2
7.82442364477285e-20	-0.779802629136026	0.119	0.211	1.48452789812275e-15	Progenitors	Arrb1
8.03533284001698e-20	-0.301137890333559	0.615	0.714	1.52454369973642e-15	Progenitors	Klhl9
8.16848564884133e-20	1.15213728136214	0.179	0.095	1.54980678215467e-15	Progenitors	Trmt61a
8.22840190011628e-20	0.402892932868477	0.82	0.78	1.56117469250906e-15	Progenitors	Slc39a10
8.31934990963825e-20	0.303102644851101	0.827	0.805	1.57843025835567e-15	Progenitors	Usf2
8.73126417417325e-20	-0.640504449643343	0.179	0.284	1.65658275176589e-15	Progenitors	Wdr45
9.02170885677693e-20	0.339455854324802	0.776	0.755	1.71168882139629e-15	Progenitors	Naa20
9.38881759004185e-20	0.955982474585287	0.301	0.209	1.78134036135864e-15	Progenitors	Tmem209
9.40584332308747e-20	-0.916616898890178	0.057	0.127	1.78457065368939e-15	Progenitors	Plekhh3
9.59930788658725e-20	-0.361496800489904	0.455	0.586	1.8212766853222e-15	Progenitors	Scmh1
9.64689924983221e-20	0.521126380999158	0.563	0.491	1.83030619467067e-15	Progenitors	Ccdc90b
9.77104194725051e-20	0.470328260577096	0.57	0.488	1.85385978865184e-15	Progenitors	Tor1aip1
9.90477798221366e-20	0.753263458675115	0.417	0.317	1.8792335265654e-15	Progenitors	Dleu2
1.00637220601815e-19	-0.424712024946851	0.343	0.472	1.90938998647823e-15	Progenitors	Wbp2
1.03217313194439e-19	1.42413533347477	0.156	0.079	1.9583420832381e-15	Progenitors	Ggcx
1.05486101843642e-19	0.942944799605867	0.271	0.178	2.00138781027942e-15	Progenitors	Armt1
1.06060285144722e-19	0.381964809783101	0.728	0.687	2.01228179005082e-15	Progenitors	Zbtb12
1.06154844165624e-19	-0.431238343147308	0.371	0.498	2.01407585835438e-15	Progenitors	Alkbh6
1.08038494784438e-19	-0.62279345563716	0.237	0.348	2.04981436154515e-15	Progenitors	Hsd17b7
1.08228176937127e-19	0.960713323328608	0.284	0.192	2.05341320102812e-15	Progenitors	Siah1b
1.08852721265637e-19	0.897116075857325	0.229	0.136	2.06526268057293e-15	Progenitors	Eef1akmt4
1.08874951386255e-19	0.76810030508831	0.417	0.329	2.06568445265141e-15	Progenitors	Cpd
1.10748492485394e-19	-0.414350574387529	0.405	0.527	2.10123114792538e-15	Progenitors	Msrb1
1.11466507001609e-19	-0.354862616895165	0.451	0.556	2.11485403734153e-15	Progenitors	Srgap1
1.15516238492184e-19	-0.570621269602191	0.174	0.281	2.19168959291221e-15	Progenitors	Gstm1
1.20291364974406e-19	0.645160128132573	0.427	0.333	2.2822880676594e-15	Progenitors	Med17
1.2460035765149e-19	0.92446620187581	0.118	0.048	2.36404258572172e-15	Progenitors	Calca
1.24727575901738e-19	-0.482213224631271	0.28	0.405	2.36645629758368e-15	Progenitors	Vipas39
1.29272075843737e-19	-0.864079794947581	0.098	0.184	2.45267909498322e-15	Progenitors	Nkrf
1.33821417484223e-19	-0.396873316553271	0.385	0.512	2.53899375392816e-15	Progenitors	Sos1
1.406060312155e-19	-0.792702587272667	0.149	0.245	2.66771823025168e-15	Progenitors	Adar
1.41969068877481e-19	-0.324225881690582	0.544	0.677	2.69357914381244e-15	Progenitors	Tsr3
1.42424867200803e-19	-0.903792791170106	0.063	0.137	2.70222700540083e-15	Progenitors	Frrs1l
1.42845131057794e-19	0.309672231970393	0.842	0.831	2.71020067155953e-15	Progenitors	Ebna1bp2
1.43403089016469e-19	0.471986302093948	0.594	0.529	2.72078680790947e-15	Progenitors	Psmg1
1.49167509628477e-19	-0.651802642992542	0.125	0.22	2.8301551601811e-15	Progenitors	Zkscan14
1.50867396586959e-19	-0.270806126103219	0.815	0.887	2.86240711544438e-15	Progenitors	H2afj
1.53384041618298e-19	-0.338861062408691	0.615	0.72	2.91015542162397e-15	Progenitors	Eef1akmt1
1.55046890467969e-19	-0.473344648252691	0.366	0.486	2.94170465284877e-15	Progenitors	Prr12
1.56296718912713e-19	-0.876716939813329	0.072	0.148	2.9654176479309e-15	Progenitors	Gm17167
1.57208006259925e-19	0.788014465503597	0.323	0.225	2.98270750276956e-15	Progenitors	B3galnt2
1.57982657851132e-19	-0.438516955197401	0.326	0.452	2.99740496740952e-15	Progenitors	Surf1
1.60841437858173e-19	-0.57757509020552	0.166	0.27	3.05164460048311e-15	Progenitors	Tbc1d9b
1.64055415148098e-19	0.341816063143487	0.775	0.729	3.11262339160486e-15	Progenitors	Glod4
1.64631813622341e-19	0.529390262521006	0.555	0.484	3.12355939985667e-15	Progenitors	1700021F05Rik
1.72096290554043e-19	-0.753187975790321	0.098	0.185	3.26518292068185e-15	Progenitors	Zscan18
1.73632047530263e-19	-0.750110441053493	0.093	0.177	3.29432083779168e-15	Progenitors	Hdx
1.81727758185413e-19	0.515367882863731	0.541	0.466	3.44792075605184e-15	Progenitors	Tor2a
1.8674821919838e-19	-0.275512394279369	0.723	0.815	3.54317396285087e-15	Progenitors	Sucla2
1.89919001153303e-19	1.26292071967787	0.18	0.097	3.60333320888162e-15	Progenitors	Mtmr10
1.90596711809429e-19	0.821702675905754	0.263	0.165	3.6161914131603e-15	Progenitors	Pus7l
1.96533555798386e-19	-0.437615705291073	0.316	0.442	3.72883115416278e-15	Progenitors	Nalcn
1.97109682179217e-19	-0.34095211412907	0.629	0.738	3.73976199998629e-15	Progenitors	4933434E20Rik
1.98416669830755e-19	-0.776806006679426	0.134	0.227	3.76455947669892e-15	Progenitors	Rab11fip3
2.05234004314906e-19	-0.568251685803239	0.199	0.308	3.89390476386671e-15	Progenitors	Dipk1a
2.09926532282237e-19	-0.439918195539996	0.445	0.571	3.98293609699088e-15	Progenitors	Pknox1
2.12354923296627e-19	-0.450044541184009	0.278	0.401	4.02900995970691e-15	Progenitors	Atg14
2.18408924207473e-19	0.265597067451935	0.904	0.898	4.14387251898838e-15	Progenitors	Ddx50
2.31915718666985e-19	0.533281152231121	0.56	0.492	4.40013693026871e-15	Progenitors	Sephs1
2.36444402683087e-19	0.264288244208501	0.906	0.917	4.48605965210621e-15	Progenitors	Zfp91
2.41893071404613e-19	0.287479268513202	0.902	0.949	4.58943724375973e-15	Progenitors	Arl6ip1
2.5284792019302e-19	-0.356770397289696	0.576	0.683	4.79728358982217e-15	Progenitors	2410004B18Rik
2.55524247604687e-19	-0.674196750051322	0.128	0.221	4.84806154980373e-15	Progenitors	Aacs
2.58409145935242e-19	0.719607641845839	0.392	0.296	4.90279672582934e-15	Progenitors	Cnpy4
2.60049404753791e-19	-0.365886581317892	0.564	0.684	4.93391735639369e-15	Progenitors	Hbp1
2.61481693350733e-19	-0.353992907566529	0.583	0.692	4.96109216794345e-15	Progenitors	Ist1
2.72526543756403e-19	0.592292552475988	0.481	0.395	5.17064611469023e-15	Progenitors	Cdk7
2.77101869556708e-19	0.854459765417445	0.262	0.165	5.25745377109942e-15	Progenitors	Hmga1b
2.80491588769151e-19	1.00766794612484	0.234	0.144	5.3217669137171e-15	Progenitors	Rpp40
2.96408687350383e-19	-0.402703334583833	0.379	0.501	5.62376202509882e-15	Progenitors	Zmiz2
2.96830318884463e-19	0.95039498863831	0.321	0.232	5.63176164019492e-15	Progenitors	Atl3
3.07428268310908e-19	0.537335210209474	0.498	0.41	5.83283653466286e-15	Progenitors	Isg20l2
3.09209434163399e-19	1.64138235126019	0.118	0.05	5.86663059438216e-15	Progenitors	Gm16152
3.09582639563943e-19	1.30591827736405	0.183	0.102	5.87371142044669e-15	Progenitors	L2hgdh
3.189658401013e-19	-0.594913120947314	0.184	0.291	6.05173888424197e-15	Progenitors	Fam222b
3.37889707988003e-19	0.843228767103426	0.24	0.144	6.41078142965638e-15	Progenitors	Epop
3.43261374896405e-19	-0.339807386080905	0.588	0.688	6.51269806590948e-15	Progenitors	Gmfb
3.47693095832197e-19	-0.278926771744632	0.714	0.811	6.59678110722427e-15	Progenitors	4833420G17Rik
3.48474579377671e-19	-0.420463761554783	0.211	0.323	6.61160819453254e-15	Progenitors	Ets2
3.53812909013587e-19	-0.316868001696495	0.604	0.714	6.71289232271479e-15	Progenitors	Ndufs1
3.56821264050111e-19	-0.389630654116022	0.802	0.815	6.76996984282275e-15	Progenitors	Rap1b
3.61067223709557e-19	1.27338586882105	0.212	0.13	6.85052843544143e-15	Progenitors	Paqr4
3.66488746046568e-19	-0.492344300388646	0.368	0.489	6.95339097874153e-15	Progenitors	Lemd2
3.69757428158109e-19	0.702934484511067	0.443	0.352	7.01540768444381e-15	Progenitors	Hunk
3.71674805511216e-19	-0.743410820805012	0.101	0.188	7.0517860849643e-15	Progenitors	Dusp23
3.72698174971669e-19	-0.446947769749596	0.266	0.387	7.07120247373747e-15	Progenitors	Gpcpd1
3.77655493138562e-19	1.54254008246957	0.146	0.073	7.16525767131794e-15	Progenitors	Fam149a
3.85123052422452e-19	0.468670625416651	0.614	0.543	7.30693967361119e-15	Progenitors	Qars
4.00549609521204e-19	0.59763585891633	0.503	0.424	7.5996277414458e-15	Progenitors	Blvra
4.00623539736338e-19	-0.733824349525857	0.086	0.168	7.60103041941755e-15	Progenitors	Ghdc
4.0499769761018e-19	0.420928720249901	0.65	0.589	7.68402131675794e-15	Progenitors	Lzts2
4.12408711404751e-19	-0.458330948339059	0.397	0.512	7.82463048148234e-15	Progenitors	Rnf145
4.16965342746533e-19	0.640636649204077	0.477	0.398	7.91108344792997e-15	Progenitors	Cd3eap
4.22808672986795e-19	-0.391336720944721	0.312	0.444	8.02194895257847e-15	Progenitors	Tmem167b
4.23959012791512e-19	-0.5865627718896	0.273	0.379	8.04377434969335e-15	Progenitors	Dhcr24
4.51468997722472e-19	-0.719107451651537	0.106	0.194	8.56572129378847e-15	Progenitors	Ctif
4.98672215556545e-19	-0.34121348532684	0.503	0.628	9.46130794575434e-15	Progenitors	Fbxo3
5.07901258203839e-19	0.339847791421021	0.758	0.735	9.63641057190143e-15	Progenitors	Brix1
5.32607449011006e-19	-0.706361448305741	0.125	0.216	1.01051611300858e-14	Progenitors	Crtc1
5.35762684904215e-19	0.893606903078718	0.303	0.213	1.01650254206877e-14	Progenitors	Srd5a1
5.50403771161906e-19	-0.433119197697551	0.369	0.491	1.04428107502548e-14	Progenitors	Bach1
5.80353179250554e-19	0.979352247054521	0.26	0.17	1.10110408699208e-14	Progenitors	Tfap4
5.86238759008068e-19	-0.68304495253425	0.137	0.231	1.11227079746601e-14	Progenitors	Atmin
6.06156687018075e-19	0.483691538758432	0.658	0.598	1.15006108227939e-14	Progenitors	Tm9sf2
6.2591487393718e-19	0.676513631610267	0.439	0.353	1.18754829032101e-14	Progenitors	Hmgcl
6.30581090243531e-19	1.21467396202313	0.205	0.123	1.19640150251905e-14	Progenitors	Abhd4
6.68379113312555e-19	0.983287319229901	0.278	0.191	1.26811569168791e-14	Progenitors	Map3k11
7.22606547742092e-19	1.38575775638534	0.137	0.065	1.37100140303107e-14	Progenitors	Nemp1
7.71664623668107e-19	1.14048261407973	0.231	0.144	1.4640792904855e-14	Progenitors	Haus5
7.90435587317534e-19	-0.520248802043025	0.275	0.389	1.49969343981756e-14	Progenitors	Fryl
8.56460645455261e-19	0.6880814009	0.391	0.298	1.62496278262227e-14	Progenitors	Map2k3
8.59669280590766e-19	-0.363524229250533	0.522	0.637	1.63105052606486e-14	Progenitors	Usp19
8.64344227594255e-19	-0.284750590103765	0.685	0.784	1.63992030301458e-14	Progenitors	Akt1s1
9.22179042695522e-19	0.793200920556628	0.292	0.19	1.74965029770621e-14	Progenitors	Rhbdl3
9.45557693598428e-19	-0.451867401487934	0.295	0.416	1.7940066120643e-14	Progenitors	1110051M20Rik
9.48763799516105e-19	1.70923124605965	0.164	0.09	1.80008955682191e-14	Progenitors	Rarg
1.01056139433232e-18	0.301793249417188	0.793	0.756	1.91733813346672e-14	Progenitors	Cdc40
1.05801752579302e-18	-0.743173285004537	0.095	0.177	2.00737665168709e-14	Progenitors	Zfp287
1.05848017292418e-18	-0.526579422981027	0.197	0.305	2.00825443208904e-14	Progenitors	Tmem170b
1.06087073225558e-18	0.290251705316518	0.847	0.818	2.01279004030851e-14	Progenitors	Ubtf
1.11065107943736e-18	0.855609128599477	0.3	0.205	2.10723829301651e-14	Progenitors	Bmp1
1.15857281759875e-18	-0.478109303730812	0.301	0.418	2.19816020683011e-14	Progenitors	Cgrrf1
1.16625349044111e-18	-0.479102111082025	0.277	0.396	2.21273274741391e-14	Progenitors	Cndp2
1.18821444335444e-18	-0.811196045338674	0.141	0.23	2.25439926337638e-14	Progenitors	Smad7
1.19300504903553e-18	0.317693553190778	0.767	0.726	2.2634884795351e-14	Progenitors	Adss
1.20003507849761e-18	0.812298139068959	0.414	0.321	2.27682655443351e-14	Progenitors	Slc18a2
1.20228080636399e-18	-0.718354567170675	0.108	0.194	2.2810873739144e-14	Progenitors	Clec16a
1.20281359313068e-18	1.10085984467857	0.205	0.12	2.28209823024684e-14	Progenitors	Traf3
1.20580013438006e-18	-0.546375355034789	0.255	0.366	2.28776459495929e-14	Progenitors	Spsb3
1.21954319058711e-18	-0.371851658483398	0.537	0.648	2.31383929550093e-14	Progenitors	Tvp23b
1.23679400232486e-18	-0.869777165809296	0.053	0.119	2.34656926061096e-14	Progenitors	Akr1b8
1.25082522518289e-18	-0.568633223891701	0.239	0.352	2.3731906997395e-14	Progenitors	Socs7
1.27557188769902e-18	0.429618217118926	0.629	0.581	2.42014254253135e-14	Progenitors	Ruvbl2
1.27972040544899e-18	-0.462856779760378	0.303	0.419	2.42801352525838e-14	Progenitors	Morn2
1.29077760537965e-18	0.720163918017561	0.4	0.312	2.44899235068681e-14	Progenitors	Tor1b
1.38608417986624e-18	-0.336156842038182	0.516	0.634	2.62981751446022e-14	Progenitors	Vps37a
1.41957953945075e-18	-0.374666252663874	0.338	0.469	2.69336826019991e-14	Progenitors	Zfp606
1.45128166514552e-18	-0.39696381699697	0.422	0.542	2.7535167032806e-14	Progenitors	Pdcl
1.54149961115864e-18	-0.315385125526143	0.606	0.711	2.92468721225128e-14	Progenitors	Rpp21
1.5599199698157e-18	-0.433884953544942	0.389	0.509	2.95963615873132e-14	Progenitors	Nampt
1.60032658950711e-18	-1.04696719613875	0.05	0.115	3.03629963827185e-14	Progenitors	1190005I06Rik
1.66733234066282e-18	-0.705407447935509	0.158	0.253	3.16342964993958e-14	Progenitors	Eaf1
1.79903866398366e-18	-0.969901193840953	0.07	0.142	3.4133160571762e-14	Progenitors	Mthfr
1.80124917521349e-18	-0.562433061166712	0.156	0.257	3.41751006013255e-14	Progenitors	Aifm2
1.80620470331106e-18	-0.544504688344266	0.246	0.357	3.42691218359207e-14	Progenitors	Asb7
1.80715149990504e-18	-0.659046404261153	0.184	0.287	3.42870854076983e-14	Progenitors	Gm17251
1.90205784440699e-18	0.836824499179223	0.301	0.21	3.60877434819339e-14	Progenitors	Heatr1
1.96601520039539e-18	0.371588881938236	0.736	0.688	3.73012063971017e-14	Progenitors	Fgfr1op2
1.98344397461029e-18	-0.501793729501437	0.195	0.304	3.76318825302811e-14	Progenitors	Map11
2.00343862370833e-18	-1.27591866479058	0.045	0.106	3.80112410076182e-14	Progenitors	Pth1r
2.01480770754839e-18	-0.553046410396602	0.185	0.29	3.82269466353156e-14	Progenitors	Zfp948
2.07828968594171e-18	-0.554850549237882	0.17	0.274	3.9431390211372e-14	Progenitors	Zfp697
2.10033970378441e-18	-0.894219060325169	0.062	0.131	3.98497451999016e-14	Progenitors	Abcd1
2.10234991023144e-18	-0.495951663283066	0.269	0.388	3.98878848468212e-14	Progenitors	Kctd3
2.10996655924287e-18	-0.37259582437008	0.388	0.514	4.00323955285149e-14	Progenitors	Ccdc91
2.13643751696881e-18	-0.437468755243431	0.672	0.729	4.05346290094493e-14	Progenitors	Sqle
2.29553484594656e-18	-0.59141155052923	0.242	0.35	4.35531826321441e-14	Progenitors	Ppp1r9b
2.33268499673517e-18	-0.694641338442664	0.116	0.203	4.42580324430564e-14	Progenitors	Bicral
2.33992523208337e-18	-0.586622553784945	0.154	0.251	4.43954014283178e-14	Progenitors	Gas2l1
2.34907751963747e-18	1.21318477478717	0.156	0.078	4.45690477800817e-14	Progenitors	Adamts7
2.41037683473441e-18	-0.546847485141224	0.318	0.428	4.57320796854159e-14	Progenitors	Ankrd13b
2.45918202352466e-18	1.63581117110376	0.104	0.041	4.66580605323333e-14	Progenitors	BC106179
2.46550262634312e-18	-0.533707431542356	0.211	0.321	4.6777981329608e-14	Progenitors	Rmdn1
2.47993954678321e-18	-0.350590292444472	0.536	0.648	4.70518930211179e-14	Progenitors	Elp5
2.52030350749607e-18	-0.891593845424173	0.048	0.112	4.7817718447723e-14	Progenitors	Zfp575
2.5802235488619e-18	-0.656903937491181	0.151	0.247	4.89545813925569e-14	Progenitors	Noct
2.73745001945001e-18	0.372866060845589	0.744	0.709	5.19376392190249e-14	Progenitors	Elf2
2.74854608058173e-18	0.67752724143217	0.417	0.332	5.21481647868772e-14	Progenitors	Otud4
2.75000587669516e-18	-0.53171722515224	0.198	0.306	5.21758614985373e-14	Progenitors	Arhgap1
2.81170363800815e-18	1.0516399687601	0.228	0.143	5.33464531239287e-14	Progenitors	Erlin1
2.81544591019855e-18	0.635276729770538	0.423	0.335	5.3417455254197e-14	Progenitors	Nanp
2.83885811003992e-18	-0.626907746915451	0.138	0.233	5.38616549217873e-14	Progenitors	Rab33b
2.88998114457043e-18	-0.297228402838229	0.664	0.774	5.48316122559348e-14	Progenitors	Iscu
2.97762641701638e-18	0.476447172082682	0.669	0.613	5.64945060100518e-14	Progenitors	Pds5b
3.03193540617202e-18	-0.59532114106739	0.172	0.273	5.75249104613017e-14	Progenitors	Ccdc130
3.0801192263086e-18	0.783834180615228	0.294	0.197	5.8439102080753e-14	Progenitors	Dera
3.31798563795309e-18	0.289525280580613	0.82	0.777	6.2952141508884e-14	Progenitors	Tmem33
3.33024547824521e-18	-0.621729585079879	0.18	0.281	6.31847474587464e-14	Progenitors	Acot8
3.46551689477894e-18	-0.38072621018915	0.489	0.605	6.57512520446409e-14	Progenitors	Pdcd2
3.56536343650808e-18	-0.328098444330669	0.556	0.661	6.76456404808677e-14	Progenitors	Commd7
3.65607452404891e-18	0.731360875738342	0.301	0.202	6.93667019447799e-14	Progenitors	Zeb2os
3.94042480990949e-18	-0.757789931553949	0.099	0.181	7.47616799184128e-14	Progenitors	Zfp583
4.0203720522191e-18	0.348268310136601	0.735	0.677	7.6278518946753e-14	Progenitors	Nvl
4.06982141652494e-18	-1.0624055851962	0.043	0.105	7.72167217357278e-14	Progenitors	Carmil1
4.11647361940772e-18	-0.722646834873983	0.103	0.188	7.81018539810227e-14	Progenitors	Zfp51
4.20365796495941e-18	-0.758574375053794	0.081	0.157	7.97560025691749e-14	Progenitors	Gcc1
4.31354877408772e-18	-0.527178987878915	0.221	0.332	8.18409608907663e-14	Progenitors	Armcx5
4.48832947364992e-18	1.03336029393466	0.26	0.175	8.515707510356e-14	Progenitors	Camkmt
4.51831482763853e-18	-0.282233563245434	0.725	0.798	8.57259872247859e-14	Progenitors	Mphosph8
5.01028303826284e-18	0.526573393389294	0.577	0.503	9.50601000849608e-14	Progenitors	Pgd
5.02319280471703e-18	-0.538852284919513	0.25	0.364	9.53050370838962e-14	Progenitors	Trappc11
5.14754706453582e-18	-0.320630513367472	0.65	0.745	9.76644104554381e-14	Progenitors	Raf1
5.20096964408862e-18	-0.476326217114386	0.524	0.623	9.86779970572934e-14	Progenitors	Setbp1
5.65344312530214e-18	-1.04242240843323	0.052	0.116	1.07262776416358e-13	Progenitors	Nkain1
5.79710066115892e-18	-0.40634300398487	0.312	0.437	1.09988390844168e-13	Progenitors	Rbbp9
5.81865011443307e-18	0.610607730976713	0.413	0.323	1.10397248621139e-13	Progenitors	Mettl2
5.82340555786392e-18	-0.491982564176092	0.387	0.511	1.10487473649352e-13	Progenitors	Gm26724
5.86743881139598e-18	-0.257033321351161	0.71	0.776	1.11322916568616e-13	Progenitors	Ankrd17
6.00468580637518e-18	0.451109990458978	0.613	0.543	1.13926903804356e-13	Progenitors	Pdzd8
6.01433428680514e-18	-0.618007410942204	0.197	0.301	1.14109964423554e-13	Progenitors	Atf6
6.19481576920389e-18	-0.5463559629336	0.191	0.297	1.17534239589105e-13	Progenitors	Samd8
6.23673925356769e-18	-0.635256253291121	0.205	0.309	1.1832965385794e-13	Progenitors	Alyref2
6.37379161825404e-18	0.781282860902604	0.303	0.215	1.20929948373134e-13	Progenitors	Qrsl1
6.49588189931643e-18	-0.392579710773585	0.476	0.588	1.23246367275731e-13	Progenitors	Trappc10
6.56954101063589e-18	-0.622606415848555	0.113	0.202	1.24643901594795e-13	Progenitors	Exoc8
6.62236238733419e-18	1.09932618613747	0.157	0.08	1.25646081574892e-13	Progenitors	Inka2
6.64341485994861e-18	1.13795376708066	0.222	0.141	1.26045510137805e-13	Progenitors	Zfp934
6.67715864076317e-18	-0.914680372644487	0.076	0.148	1.266857308912e-13	Progenitors	Vamp1
6.86787117011531e-18	0.280573398170034	0.86	0.853	1.30304119710598e-13	Progenitors	Naa15
7.22693174553145e-18	-0.437689337490744	0.365	0.481	1.37116576007968e-13	Progenitors	Ogdh
7.35240593137886e-18	0.374063006180816	0.634	0.577	1.39497197736051e-13	Progenitors	Wdr12
7.48707860399406e-18	1.00080777769241	0.182	0.099	1.42052342353579e-13	Progenitors	Mir17hg
7.52538172254185e-18	-0.526232897056301	0.208	0.317	1.42779067421786e-13	Progenitors	Ino80c
7.61089475017064e-18	0.473571016487585	0.547	0.473	1.44401506094987e-13	Progenitors	Lta4h
7.67413964687636e-18	-0.378071281811109	0.496	0.616	1.45601451520185e-13	Progenitors	Wdr83
7.6954181824425e-18	0.327266677233478	0.775	0.75	1.46005169175482e-13	Progenitors	Zrsr2
8.11008558179907e-18	0.519553911345667	0.517	0.432	1.53872653743474e-13	Progenitors	Ptpn2
8.175972344521e-18	-0.816033716193322	0.068	0.14	1.55122723292597e-13	Progenitors	Ppp1r3e
8.31353570773422e-18	-0.665088383930832	0.133	0.223	1.57732712982841e-13	Progenitors	Cables2
8.35140318936969e-18	0.548239241377455	0.498	0.422	1.58451172711911e-13	Progenitors	Derl2
9.064217356479e-18	-0.334912110169965	0.55	0.672	1.71975395904476e-13	Progenitors	Tor1aip2
9.34125243116775e-18	1.17815983579572	0.275	0.199	1.77231582376546e-13	Progenitors	Chadl
9.41059810190382e-18	-0.385877266450024	0.397	0.515	1.78547277787421e-13	Progenitors	Fer
9.46011880277698e-18	-0.526338031034921	0.21	0.317	1.79486834045088e-13	Progenitors	Cyb5r1
9.49079433495786e-18	0.78217171440971	0.346	0.256	1.80068840917155e-13	Progenitors	Nubpl
9.73379156583053e-18	-0.549993254962351	0.211	0.318	1.84679227378503e-13	Progenitors	Thtpa
1.0022470571384e-17	-0.529515223590813	0.209	0.315	1.9015633415087e-13	Progenitors	Crat
1.02312628958693e-17	-0.482627960983821	0.267	0.382	1.94117750923328e-13	Progenitors	Nat9
1.0339887085828e-17	-0.301344198791742	0.543	0.652	1.96178677679414e-13	Progenitors	Coro1c
1.04802265027507e-17	-0.429747539341216	0.29	0.412	1.98841337436689e-13	Progenitors	Chm
1.0919542919406e-17	-0.542997766627499	0.208	0.313	2.07176487809891e-13	Progenitors	Zfp316
1.0940770698696e-17	-0.45003770886682	0.263	0.381	2.07579242466359e-13	Progenitors	Lysmd3
1.09673910997445e-17	0.551066007931196	0.562	0.493	2.08084311335453e-13	Progenitors	Dancr
1.09851147366865e-17	-0.601943763907367	0.159	0.257	2.08420581899154e-13	Progenitors	3110040N11Rik
1.13323555376822e-17	-0.472901025823981	0.206	0.314	2.15008781616444e-13	Progenitors	Acox1
1.17592284633292e-17	0.563307537165985	0.497	0.416	2.23107841634746e-13	Progenitors	Efcab14
1.18053757316856e-17	0.41834913488836	0.663	0.607	2.2398339375727e-13	Progenitors	Eci1
1.18922155593838e-17	-0.468494460993796	0.285	0.394	2.2563100580819e-13	Progenitors	Atn1
1.21263879550674e-17	0.515165899255255	0.549	0.472	2.30073958671495e-13	Progenitors	Ado
1.21821323483569e-17	-0.296477815290189	0.711	0.796	2.31131597045376e-13	Progenitors	Dicer1
1.33452181951168e-17	-0.607717620216064	0.2	0.299	2.53198824815951e-13	Progenitors	Cbx4
1.39151828363215e-17	1.1291362346055	0.18	0.103	2.64012763953528e-13	Progenitors	Wdyhv1
1.39305695469493e-17	-0.883286290643667	0.219	0.311	2.64304696014269e-13	Progenitors	Lrrc4c
1.40895927802142e-17	-0.47649775668389	0.259	0.369	2.67321843819005e-13	Progenitors	Rhbdd2
1.46322744531728e-17	1.46864132212724	0.136	0.067	2.77618143200047e-13	Progenitors	Trmt2b
1.4829151705446e-17	-0.805236433602828	0.077	0.153	2.81353495307426e-13	Progenitors	Zbtb4
1.50418193943228e-17	-0.596701917273	0.182	0.282	2.85388439368486e-13	Progenitors	Dbndd2
1.63844623629715e-17	-0.855320511966762	0.071	0.142	3.10862404412659e-13	Progenitors	Zfp82
1.68564448296945e-17	-0.414640025623149	0.415	0.527	3.19817327753793e-13	Progenitors	Ccnc
1.85917077631021e-17	-0.55700932560119	0.187	0.287	3.52740471389336e-13	Progenitors	Vps33a
1.88691923402138e-17	-0.506908128402642	0.187	0.288	3.58005186270876e-13	Progenitors	Mmp16
1.88882818635411e-17	-0.42615648927214	0.421	0.531	3.58367371796965e-13	Progenitors	Tbc1d7
1.92151482050006e-17	-0.501888508107471	0.228	0.335	3.64569006893476e-13	Progenitors	Zfp946
1.94112873963569e-17	-0.656738983612022	0.108	0.192	3.68290355771079e-13	Progenitors	Scube1
1.97870425096494e-17	-0.791460058334094	0.063	0.132	3.75419557535577e-13	Progenitors	Tdrd7
2.03284484084495e-17	-0.903314136036161	0.077	0.149	3.85691651653512e-13	Progenitors	Zfp324
2.03700660591744e-17	-0.77931608955272	0.097	0.174	3.86481263340716e-13	Progenitors	Astn2
2.16373934380182e-17	-0.773606153640253	0.125	0.21	4.10526265699519e-13	Progenitors	Atxn7l2
2.16916372834283e-17	0.712799466300953	0.369	0.279	4.11555434178486e-13	Progenitors	Polr1a
2.20254508918697e-17	-0.437832968556897	0.335	0.451	4.17888879771444e-13	Progenitors	Zfp846
2.38371972063823e-17	-0.303274896293304	0.686	0.783	4.52263142596692e-13	Progenitors	Mthfd2l
2.39490849533117e-17	0.26794159663862	0.862	0.879	4.54385988819183e-13	Progenitors	Dnajc2
2.51411489991803e-17	0.461668572016659	0.541	0.46	4.77003019961448e-13	Progenitors	Aatf
2.60113819801389e-17	-0.699367515410047	0.351	0.445	4.93513950309175e-13	Progenitors	Hoxaas3
2.66437213264355e-17	1.96367835682355	0.102	0.043	5.05511324726462e-13	Progenitors	2510009E07Rik
2.67110172664501e-17	-0.929364194875455	0.08	0.152	5.06788130596358e-13	Progenitors	Ube2cbp
2.71380912873694e-17	-0.452121249941707	0.242	0.353	5.14891005995259e-13	Progenitors	Apeh
2.74322770911499e-17	-0.386142533840993	0.35	0.476	5.20472593250387e-13	Progenitors	Slc38a9
2.91487504852184e-17	0.638310078064773	0.381	0.29	5.53039242956048e-13	Progenitors	Gm49708
2.94190260193788e-17	-0.604279208559419	0.171	0.267	5.58167180665675e-13	Progenitors	Fam229b
2.95053444572741e-17	-0.39320707468389	0.383	0.492	5.59804900387862e-13	Progenitors	Cacna1a
2.95495872607763e-17	1.17906081169575	0.229	0.15	5.60644319098708e-13	Progenitors	Sipa1l2
3.17076279656872e-17	-0.53303750445515	0.198	0.301	6.01588825392984e-13	Progenitors	Slc25a16
3.24210646636923e-17	0.390133142092712	0.714	0.647	6.15124859864234e-13	Progenitors	Ranbp2
3.47665301422316e-17	-0.9394543121273	0.06	0.126	6.59625376388559e-13	Progenitors	Kank3
3.64182389514739e-17	0.554814274353936	0.489	0.419	6.90963247626314e-13	Progenitors	Mis12
3.66202796694114e-17	0.909729579700901	0.198	0.115	6.94796566167742e-13	Progenitors	Thumpd2
3.90509809912771e-17	-0.490771488218179	0.335	0.442	7.40914262347501e-13	Progenitors	Rpap1
3.97913391295282e-17	-0.553959366493228	0.224	0.326	7.54961077304539e-13	Progenitors	Cenpt
4.05485481962027e-17	-0.372747261198949	0.397	0.522	7.69327604926553e-13	Progenitors	Mfap1a
4.07813675491278e-17	-0.475804304649826	0.306	0.416	7.73744886509602e-13	Progenitors	Hivep1
4.16351756216282e-17	-0.904059244876844	0.055	0.119	7.89944187069153e-13	Progenitors	Tnip1
4.22091979843523e-17	0.660901207365363	0.386	0.301	8.00835113357116e-13	Progenitors	E2f5
4.27986571010686e-17	-0.596197966367397	0.148	0.243	8.12018921178574e-13	Progenitors	Cd276
4.49714571243592e-17	-0.433803264690681	0.372	0.48	8.53243456020468e-13	Progenitors	Abhd16a
4.64021039851171e-17	0.599293890155346	0.428	0.338	8.80387118909627e-13	Progenitors	Nudcd1
4.75085142206178e-17	-0.297979968076211	0.664	0.749	9.01379040307782e-13	Progenitors	Ube2a
4.87523568862021e-17	-0.301031834098091	0.426	0.547	9.24978467201913e-13	Progenitors	Wdr48
5.01651659020142e-17	-0.328343686067957	0.584	0.681	9.51783692658915e-13	Progenitors	Uba5
5.27569199233171e-17	0.563573779047585	0.482	0.408	1.00095704170509e-12	Progenitors	Thop1
5.30198087660628e-17	0.298790627205638	0.788	0.744	1.00594483171851e-12	Progenitors	Rsrc1
5.4319699301985e-17	-0.75692047864898	0.346	0.438	1.03060765485656e-12	Progenitors	Rap1gds1
5.45968932575965e-17	-0.442862786542636	0.207	0.313	1.03586685577638e-12	Progenitors	Vps45
5.56885138826357e-17	0.907468389997992	0.246	0.162	1.05657817389525e-12	Progenitors	2610035D17Rik
5.57161232522869e-17	0.797521544387596	0.341	0.257	1.05710200646564e-12	Progenitors	Numb
5.60194611268529e-17	-0.260117911925246	0.701	0.784	1.06285723595978e-12	Progenitors	Appl1
6.10242669781151e-17	0.494418291061675	0.515	0.438	1.15781341737578e-12	Progenitors	Pus3
6.1316637379988e-17	-0.456351464226149	0.304	0.414	1.16336056101051e-12	Progenitors	Hgs
6.29603438679038e-17	0.523645192692983	0.702	0.715	1.19454660420574e-12	Progenitors	Orc6
6.40444786977629e-17	-0.641510037690517	0.1	0.179	1.21511589433266e-12	Progenitors	Tbc1d24
6.51966319156366e-17	-0.31773237344705	0.665	0.753	1.23697569733537e-12	Progenitors	Tlk2
6.52466865702843e-17	0.518273468813725	0.562	0.498	1.237925384298e-12	Progenitors	Nudt9
6.70019243433008e-17	-0.407644141064265	0.399	0.516	1.27122751056545e-12	Progenitors	Grpel2
6.92538904455394e-17	-0.301435348868999	0.581	0.688	1.31395406342322e-12	Progenitors	Spin1
6.9981028957778e-17	-0.481720741332163	0.189	0.29	1.32775006241592e-12	Progenitors	Arrdc3
7.01044823101406e-17	-0.422346395545123	0.253	0.368	1.3300923428703e-12	Progenitors	Uqcc1
7.06510560858419e-17	0.748866097318352	0.366	0.287	1.34046248711668e-12	Progenitors	Trub1
7.22172488504963e-17	-0.608398067216185	0.149	0.241	1.37017786244047e-12	Progenitors	Ccdc71l
7.25114700596716e-17	-0.430392612653079	0.445	0.551	1.37576012144215e-12	Progenitors	Ilrun
7.26802120251691e-17	0.520563373966487	0.812	0.832	1.37896166275353e-12	Progenitors	Mxd4
7.40348603066698e-17	-0.516514347227303	0.2	0.302	1.40466340459845e-12	Progenitors	Clcn6
7.4973467558882e-17	-0.415576398157142	0.329	0.442	1.42247159999467e-12	Progenitors	Prpsap2
7.92901921845201e-17	-0.332216753666887	0.536	0.646	1.5043728163169e-12	Progenitors	Hdhd2
8.31638162292943e-17	0.294386399200776	0.87	0.846	1.5778670853184e-12	Progenitors	Hsd17b10
8.385067603059e-17	-0.597937141886091	0.139	0.229	1.59089887632838e-12	Progenitors	Alg9
8.41191144744446e-17	1.09607189163302	0.242	0.164	1.59599195892364e-12	Progenitors	Arhgef17
8.643166019397e-17	0.474003910542577	0.59	0.536	1.63986788886019e-12	Progenitors	Rrp8
8.70270406926645e-17	-0.253336498290567	0.793	0.878	1.65116404306192e-12	Progenitors	Chordc1
8.79082922604612e-17	0.415027446057798	0.689	0.66	1.66788402905773e-12	Progenitors	Pole4
9.16087155718949e-17	-0.527218858890557	0.181	0.278	1.73809216054556e-12	Progenitors	Pex5
9.19076762195812e-17	1.38121513339281	0.162	0.09	1.74376434091411e-12	Progenitors	Cpxm1
9.41569708633734e-17	-0.685073987184986	0.078	0.15	1.78644020819078e-12	Progenitors	Tmem62
9.46656347694512e-17	0.358772715651704	0.761	0.721	1.7960910884808e-12	Progenitors	Srpr
9.73297826720178e-17	0.340867630450729	0.79	0.761	1.84663796663619e-12	Progenitors	Prkcsh
9.7367152999046e-17	-0.762193472889633	0.059	0.125	1.8473469938509e-12	Progenitors	Camta2
1.02300427011391e-16	-0.317384338076347	0.53	0.658	1.94094600168711e-12	Progenitors	D030056L22Rik
1.03218081997458e-16	-0.428193153441298	0.284	0.397	1.95835666973776e-12	Progenitors	Dnajc17
1.04122596739608e-16	-0.576169809312729	0.47	0.555	1.97551802794057e-12	Progenitors	Hoxa2
1.0506217856928e-16	-0.97772075053919	0.046	0.104	1.99334471399495e-12	Progenitors	9330160F10Rik
1.05852801318069e-16	0.663591797328926	0.302	0.21	2.00834519940773e-12	Progenitors	Tox
1.06210705645863e-16	0.448687392404432	0.601	0.541	2.01513571821895e-12	Progenitors	Tab2
1.06736023375111e-16	-1.06411962836121	0.047	0.106	2.02510257149599e-12	Progenitors	Rnf180
1.07220554036393e-16	0.919016933131705	0.21	0.128	2.03429557173248e-12	Progenitors	9430015G10Rik
1.07303526431942e-16	-0.471133216136751	0.531	0.596	2.03586980699323e-12	Progenitors	Irf2bpl
1.08815923533293e-16	0.51076269029796	0.547	0.484	2.06456451719717e-12	Progenitors	2310033P09Rik
1.0909867059679e-16	-0.361477253673509	0.441	0.555	2.06992907723291e-12	Progenitors	Zc3h7b
1.09545982891348e-16	0.295399509703051	0.752	0.727	2.07841593339755e-12	Progenitors	Stk11
1.11048023361363e-16	-0.493710185106833	0.251	0.356	2.10691414723513e-12	Progenitors	Fbxo31
1.12651299251251e-16	-0.513690021201659	0.172	0.271	2.13733310069398e-12	Progenitors	Zfp46
1.12684385211419e-16	-0.451862615739	0.247	0.354	2.13796084061624e-12	Progenitors	Lin37
1.14050161827941e-16	-0.538254454900289	0.203	0.303	2.16387372036152e-12	Progenitors	Zfp866
1.17463347769956e-16	0.27500074409442	0.863	0.862	2.22863209723938e-12	Progenitors	Eif3d
1.19052878667507e-16	0.772957005477818	0.335	0.248	2.25879026695861e-12	Progenitors	Klhl13
1.26441683501784e-16	-0.369164360205982	0.277	0.392	2.39897806107935e-12	Progenitors	Mpp1
1.2808305232131e-16	-0.646028219648745	0.11	0.192	2.43011975169221e-12	Progenitors	Zfp563
1.28594543788504e-16	1.24868514083703	0.141	0.072	2.4398242792993e-12	Progenitors	Ggact
1.29607173357507e-16	0.798267037282614	0.225	0.138	2.45903690011198e-12	Progenitors	Sfxn2
1.29708607503334e-16	0.613045889598399	0.387	0.291	2.46096141016075e-12	Progenitors	Ccdc8
1.33438312456429e-16	-0.36499659340115	0.568	0.664	2.53172510223582e-12	Progenitors	Yif1a
1.33998875853667e-16	0.34155111312763	0.607	0.521	2.54236067157162e-12	Progenitors	Rarb
1.38815056517699e-16	-0.381482407557904	0.445	0.55	2.6337380673103e-12	Progenitors	Usp5
1.42552217824614e-16	-0.689158271182353	0.12	0.205	2.7046432287864e-12	Progenitors	Mypop
1.46004401581555e-16	-0.726426775595233	0.117	0.2	2.77014151120685e-12	Progenitors	Cyp4f16
1.46640716940246e-16	-0.450391905778933	0.197	0.299	2.78221432250729e-12	Progenitors	Limk1
1.48637615946189e-16	1.12569621863893	0.176	0.101	2.82010148734704e-12	Progenitors	Mcm9
1.49031251970887e-16	0.487964602567002	0.633	0.585	2.82756994364363e-12	Progenitors	Fam102b
1.52982835642363e-16	-0.350842831712922	0.54	0.652	2.90254334064256e-12	Progenitors	Krt10
1.53139029589781e-16	-0.295281931907834	0.45	0.57	2.90550680840692e-12	Progenitors	Nfat5
1.55137351017377e-16	-0.303645993601813	0.634	0.735	2.9434209608527e-12	Progenitors	Commd6
1.56491950535588e-16	-0.580769491128617	0.268	0.369	2.9691217775117e-12	Progenitors	F2r
1.56559710233809e-16	1.11105861122408	0.188	0.112	2.97040738226606e-12	Progenitors	Egflam
1.56566705107009e-16	-0.578342704019481	0.139	0.229	2.97054009599529e-12	Progenitors	Uros
1.56597249567145e-16	-0.353039256156983	0.184	0.291	2.97111961603745e-12	Progenitors	Trp53inp1
1.56655665203211e-16	0.276092537236817	0.875	0.87	2.97222793590053e-12	Progenitors	Tsen34
1.56853078138884e-16	-0.949236114043078	0.072	0.14	2.97597345152904e-12	Progenitors	Swsap1
1.60933149689139e-16	0.742311573087822	0.351	0.268	3.05338464905203e-12	Progenitors	Pus1
1.64715715942227e-16	0.660360086272945	0.416	0.332	3.12515127857188e-12	Progenitors	Metap1d
1.6787595481766e-16	0.668304483408268	0.434	0.355	3.18511049075545e-12	Progenitors	Mios
1.689282294804e-16	-0.31669340493755	0.419	0.545	3.20507529793162e-12	Progenitors	Miga1
1.69186728020244e-16	-0.511623220120731	0.109	0.192	3.20997979072808e-12	Progenitors	Pqlc1
1.71766842254655e-16	-0.92349213594327	0.052	0.113	3.25893229809756e-12	Progenitors	Kyat1
1.76381753905737e-16	0.872038188558389	0.268	0.184	3.34649101685354e-12	Progenitors	Tmtc3
1.78538717383179e-16	0.648822862348497	0.373	0.285	3.38741508491105e-12	Progenitors	Eefsec
1.87798149525941e-16	-0.677460667221026	0.137	0.223	3.56309429095568e-12	Progenitors	Hic2
1.93095890338511e-16	-0.547995687843574	0.259	0.364	3.66360832739256e-12	Progenitors	Gigyf1
1.93241414691317e-16	-0.442100892387332	0.279	0.39	3.66636936093835e-12	Progenitors	Arhgef11
2.03636808474867e-16	-0.269063307886623	0.71	0.8	3.86360116719366e-12	Progenitors	Supt5
2.04323861910529e-16	-0.284329552029908	0.55	0.665	3.87663663202846e-12	Progenitors	Cuedc1
2.05084697721963e-16	0.940648479139707	0.246	0.165	3.8910719698788e-12	Progenitors	Sh3d19
2.0770123545819e-16	0.315625121182153	0.779	0.705	3.94071554034824e-12	Progenitors	Arvcf
2.13660488132261e-16	0.623990040481198	0.435	0.362	4.05378044133339e-12	Progenitors	Lasp1
2.19080328422205e-16	0.324351544423049	0.71	0.642	4.15661107115449e-12	Progenitors	Hdac1
2.20104206464321e-16	-0.460239106184161	0.294	0.401	4.17603710924757e-12	Progenitors	Rnf38
2.20985832563586e-16	-0.351955732114768	0.381	0.503	4.19276420122893e-12	Progenitors	Tacc1
2.21677238342948e-16	1.15412045323795	0.183	0.108	4.20588224308075e-12	Progenitors	Scarb1
2.24039758204272e-16	-0.504386798921269	0.279	0.387	4.25070633240966e-12	Progenitors	Plekha3
2.27424278171421e-16	-0.888915484778318	0.064	0.129	4.31492082974636e-12	Progenitors	Plat
2.2949176239199e-16	-0.567273268080768	0.078	0.151	4.35414720786322e-12	Progenitors	Fam174b
2.31413054259412e-16	-0.548246347588907	0.158	0.25	4.39059987846383e-12	Progenitors	Pik3c3
2.31723697538533e-16	0.651250468553428	0.419	0.335	4.39649371339859e-12	Progenitors	Gabpa
2.38694264957692e-16	0.571370473163843	0.438	0.355	4.52874628904228e-12	Progenitors	Gtf2h4
2.40468279290167e-16	-0.489716556874515	0.29	0.398	4.56240466297233e-12	Progenitors	Fam160b1
2.47330156798617e-16	-0.92036458918548	0.043	0.1	4.69259506494015e-12	Progenitors	Rnft2
2.50908368106514e-16	-0.721118703357428	0.086	0.16	4.7604844680849e-12	Progenitors	Zfp597
2.55383530401481e-16	-0.324399043013159	0.369	0.491	4.84539172230729e-12	Progenitors	Ubxn2a
2.56468573229505e-16	-0.452579261583432	0.362	0.475	4.86597823988339e-12	Progenitors	Ranbp9
2.5742158469683e-16	-0.269784411953534	0.436	0.549	4.88405972645295e-12	Progenitors	Tmem80
2.65501816823271e-16	0.533928906204125	0.543	0.465	5.03736597058792e-12	Progenitors	Dnajb14
2.76020121870024e-16	-0.902536664527124	0.058	0.12	5.23692977223997e-12	Progenitors	Zfp658
2.78718531055002e-16	0.312895238243295	0.802	0.776	5.28812668970655e-12	Progenitors	Man1a2
2.7944009445011e-16	0.405022938975699	0.615	0.567	5.30181691200195e-12	Progenitors	Rpp14
2.88011831539496e-16	-0.802390110055829	0.077	0.147	5.46444847979886e-12	Progenitors	Bbs5
2.909258524576e-16	-0.762254374549331	0.067	0.133	5.51973619867804e-12	Progenitors	Nectin1
2.94585351944358e-16	1.55118642751935	0.107	0.045	5.58916788244031e-12	Progenitors	Wdr90
2.96839802260115e-16	-0.79872272367266	0.058	0.121	5.63194156828117e-12	Progenitors	Adam15
3.17027754076693e-16	-0.792748628347038	0.048	0.107	6.0149675780971e-12	Progenitors	4732491K20Rik
3.22124506078514e-16	-0.468739274104176	0.213	0.314	6.11166825382764e-12	Progenitors	Tbc1d19
3.25619282783069e-16	0.699816420803502	0.357	0.269	6.17797465224316e-12	Progenitors	Galnt7
3.29565134614409e-16	-0.532628029339438	0.191	0.288	6.25283929903919e-12	Progenitors	Cacng7
3.51489771854283e-16	-0.576797802965912	0.164	0.258	6.66881544139131e-12	Progenitors	Slc36a4
3.59946116675261e-16	-0.470414971196575	0.227	0.336	6.82925767167973e-12	Progenitors	Zfp87
3.76745292265012e-16	-0.505481398938528	0.153	0.246	7.14798843014408e-12	Progenitors	Arhgef18
3.77480533316754e-16	-0.301172267625134	0.528	0.633	7.16193815861878e-12	Progenitors	Stx8
3.79004569476972e-16	-0.387181343540716	0.275	0.384	7.19085369668658e-12	Progenitors	Myadm
3.88120700566797e-16	-0.489036831150881	0.249	0.355	7.36381405185385e-12	Progenitors	Mtif3
4.0182121289918e-16	-0.529523890068041	0.174	0.271	7.62375387233613e-12	Progenitors	Fbrs
4.02054724362968e-16	-0.624010362453167	0.136	0.221	7.62818428533858e-12	Progenitors	AU040320
4.07612238664414e-16	0.58341033571733	0.452	0.369	7.73362700417993e-12	Progenitors	Ppp2r3a
4.22471117076673e-16	0.648671123375956	0.395	0.314	8.01554450429571e-12	Progenitors	Nacc1
4.24431513946827e-16	0.271346957241641	0.825	0.804	8.05273911411315e-12	Progenitors	Tspan6
4.28128845567935e-16	0.581460361563514	0.471	0.396	8.12288858696043e-12	Progenitors	Git1
4.28496304992089e-16	0.396342695302119	0.621	0.574	8.12986039461491e-12	Progenitors	Lzic
4.34872573148239e-16	-0.822702512576618	0.066	0.131	8.25083733034153e-12	Progenitors	Nat8l
4.43825761533766e-16	0.725599756389238	0.334	0.251	8.42070617358014e-12	Progenitors	Mogs
4.51014584070919e-16	-0.276320393345428	0.707	0.788	8.55709970357755e-12	Progenitors	Commd2
4.79403768318424e-16	-0.730483662772565	0.084	0.156	9.09572769630546e-12	Progenitors	E430018J23Rik
4.79456167293621e-16	0.469395385289732	0.586	0.533	9.09672186206187e-12	Progenitors	Taf1
4.81082827910082e-16	-0.764998677645413	0.087	0.159	9.12758449393799e-12	Progenitors	Dnajb3
4.83147915152131e-16	-1.21948193166881	0.052	0.11	9.16676539418138e-12	Progenitors	Wscd1
4.90683059113289e-16	0.330318969518974	0.72	0.69	9.30972968055643e-12	Progenitors	Hnrnpul1
4.91676143547544e-16	-0.28922587655718	0.546	0.667	9.32857147152756e-12	Progenitors	Senp5
4.97489865938132e-16	1.24333013351889	0.172	0.102	9.43887522644417e-12	Progenitors	Rps6ka5
4.98896592899169e-16	-0.269941388153141	0.57	0.682	9.46556505707593e-12	Progenitors	Kmt2b
5.12455108534984e-16	1.25441567315144	0.157	0.088	9.72281077423425e-12	Progenitors	Eif2ak2
5.22995944140523e-16	1.41124567445003	0.122	0.055	9.92280204817815e-12	Progenitors	Mt1
5.48001603949979e-16	0.837824168398391	0.292	0.212	1.03972344317429e-11	Progenitors	Triobp
5.51330328396884e-16	-0.27507098337148	0.57	0.697	1.04603903206741e-11	Progenitors	9930021J03Rik
5.54387776598012e-16	1.39466332190048	0.12	0.057	1.05183992853941e-11	Progenitors	Plekha7
5.63283704723126e-16	-0.393639972016468	0.343	0.456	1.06871817297119e-11	Progenitors	Ift22
6.07623449824207e-16	-0.365161817203259	0.348	0.457	1.15284397135147e-11	Progenitors	Fam149b
6.28889383997087e-16	-0.254915646291129	0.762	0.836	1.19319182825767e-11	Progenitors	Akt1
6.31183175993028e-16	0.531988941848242	0.496	0.428	1.19754383981157e-11	Progenitors	Pno1
6.4492916944468e-16	-0.546368503276134	0.28	0.385	1.22362411318739e-11	Progenitors	Pou2f1
6.61947235031533e-16	-0.380477614039632	0.314	0.428	1.25591248902533e-11	Progenitors	Tbc1d17
6.6449813113409e-16	0.425221748133423	0.634	0.578	1.26075230420071e-11	Progenitors	Atad3a
7.01770323833638e-16	-0.395273864514718	0.442	0.547	1.33146883540956e-11	Progenitors	Pcmtd1
7.37832326637927e-16	-0.616134853921481	0.156	0.242	1.39988927333014e-11	Progenitors	Tbcd
7.40067160928547e-16	0.718212884195804	0.346	0.263	1.40412942442973e-11	Progenitors	Tmem109
7.56114096583518e-16	0.95114284814722	0.143	0.073	1.43457527544791e-11	Progenitors	Mgmt
7.58302643759654e-16	0.70909409884814	0.354	0.271	1.43872760600519e-11	Progenitors	Npat
7.993806156814e-16	-0.557828954692104	0.17	0.261	1.51666484213232e-11	Progenitors	Mtfmt
8.1585960494469e-16	-0.358086474826284	0.373	0.479	1.54793042846156e-11	Progenitors	Hsdl2
8.24090262767159e-16	0.511892690308663	0.513	0.439	1.56354645554813e-11	Progenitors	M6pr
8.25844360349432e-16	-0.324830358419694	0.428	0.541	1.56687450489098e-11	Progenitors	Leng8
8.58414958705513e-16	1.08443598212743	0.188	0.113	1.62867070115197e-11	Progenitors	Mtr
8.66927701472315e-16	-0.352908720398925	0.387	0.492	1.64482192800342e-11	Progenitors	BC004004
9.0312768298769e-16	-0.281366159924996	0.461	0.578	1.71350415293254e-11	Progenitors	Rnpc3
9.07336542335696e-16	-0.461217148955628	0.279	0.381	1.72148962177352e-11	Progenitors	Golga2
9.11363061851529e-16	-0.428048806103296	0.335	0.447	1.72912913725091e-11	Progenitors	Ebag9
9.11545551610434e-16	1.23014996354265	0.157	0.089	1.72947537507048e-11	Progenitors	Slc25a40
9.12726103174321e-16	0.394495598870494	0.594	0.531	1.73171523555264e-11	Progenitors	Fdx1
9.35734468606618e-16	-0.368189023942975	0.459	0.565	1.77536900728734e-11	Progenitors	Yipf1
9.49419096242053e-16	0.768409618842088	0.307	0.222	1.80133285130005e-11	Progenitors	Mcph1
9.89525054088117e-16	-0.331947295887214	0.452	0.567	1.87742588512139e-11	Progenitors	Mau2
9.92061868512082e-16	-0.368270191082069	0.342	0.453	1.88223898312797e-11	Progenitors	Exoc1
1.00037356694409e-15	-0.391858342617255	0.47	0.57	1.89800876856302e-11	Progenitors	Dynlt3
1.01212151426276e-15	0.942726607968941	0.183	0.107	1.92029814901073e-11	Progenitors	Itgb8
1.04143557363732e-15	-0.632844254489154	0.256	0.352	1.9759157138621e-11	Progenitors	Fam110a
1.08794964463338e-15	0.500152852408006	0.499	0.418	2.06416686076292e-11	Progenitors	Plcb3
1.19807382276377e-15	-0.424973389105524	0.34	0.451	2.27310546392971e-11	Progenitors	Pgs1
1.26986741771251e-15	0.830492266778755	0.265	0.182	2.40931945162595e-11	Progenitors	Pofut1
1.27272166102396e-15	0.835105410516614	0.301	0.221	2.41473480746076e-11	Progenitors	Cep57l1
1.27471903086826e-15	-0.311098487652586	0.639	0.724	2.41852441726635e-11	Progenitors	Ehmt2
1.29969066949425e-15	-0.596059636543055	0.128	0.212	2.46590310723145e-11	Progenitors	Ccdc51
1.32277753942059e-15	0.989383967990137	0.211	0.136	2.50970582554269e-11	Progenitors	Pprc1
1.33351525717462e-15	0.691176637288295	0.329	0.239	2.53007849743741e-11	Progenitors	Ninl
1.34461930100851e-15	1.22244994274992	0.139	0.073	2.55114619980345e-11	Progenitors	Cenpo
1.36093284344952e-15	-0.558712059939193	0.158	0.247	2.58209788387677e-11	Progenitors	Trim23
1.38898845774673e-15	0.801672349528858	0.239	0.157	2.63532780088288e-11	Progenitors	Invs
1.39932054290835e-15	-0.872135724637248	0.064	0.127	2.65493086606e-11	Progenitors	3010001F23Rik
1.46984202508562e-15	-0.687428631708113	0.107	0.185	2.78873127419495e-11	Progenitors	Gm11110
1.52198399041784e-15	-0.294791703898278	0.591	0.703	2.88766022501977e-11	Progenitors	Hbs1l
1.55394351265491e-15	-0.374593800304677	0.395	0.503	2.94829702656016e-11	Progenitors	Ccp110
1.56557404566169e-15	-0.644148633313231	0.192	0.284	2.97036363683392e-11	Progenitors	Atp11c
1.58787428536561e-15	-0.726311545383786	0.11	0.187	3.01267388162418e-11	Progenitors	Gba2
1.60044526771168e-15	-0.504825173589004	0.272	0.374	3.03652480642937e-11	Progenitors	Rnf44
1.63152092406512e-15	0.402278340374406	0.727	0.695	3.09548464922876e-11	Progenitors	Rara
1.6495462953008e-15	0.73484368573366	0.276	0.189	3.12968418607422e-11	Progenitors	Gnasas1
1.73348505863904e-15	0.459831536915855	0.576	0.518	3.28894120175585e-11	Progenitors	Acap2
1.81089130855444e-15	-0.288292704916555	0.686	0.773	3.43580407972034e-11	Progenitors	Pbx2
1.83489964100345e-15	0.910877851549246	0.235	0.157	3.48135508887585e-11	Progenitors	Ppm1f
1.8796241758822e-15	-0.496588706672337	0.187	0.283	3.56621094890129e-11	Progenitors	Ralgapb
1.90707928263284e-15	0.79233253761781	0.252	0.171	3.61830152293928e-11	Progenitors	Riox2
1.9125766647424e-15	0.608905331961445	0.401	0.323	3.62873170601576e-11	Progenitors	Naa40
1.92538885730199e-15	0.506961092654309	0.475	0.394	3.65304027895907e-11	Progenitors	Ddx19a
1.94136283146633e-15	-0.326652930058471	0.543	0.655	3.68334770014107e-11	Progenitors	Rragc
1.94854202098715e-15	0.682622899413581	0.387	0.308	3.69696877641892e-11	Progenitors	Tpp1
2.00539066649646e-15	0.662437687197613	0.383	0.299	3.80482771154373e-11	Progenitors	Fancm
2.01570657852221e-15	-0.471003183997817	0.226	0.323	3.82440009143019e-11	Progenitors	Sh3rf1
2.0865149721805e-15	-0.525030468296418	0.208	0.302	3.95874485671806e-11	Progenitors	Exog
2.22376553214584e-15	0.538456461898952	0.478	0.411	4.21915034414029e-11	Progenitors	E2f6
2.2278455756966e-15	0.880971717188924	0.298	0.22	4.22689141076917e-11	Progenitors	Zw10
2.25523521986537e-15	1.0203428724103	0.188	0.114	4.27885778265056e-11	Progenitors	Adi1
2.30531915918485e-15	-0.751865999656946	0.077	0.145	4.37388204072142e-11	Progenitors	Mblac1
2.32022300594097e-15	0.636422008806751	0.4	0.321	4.40215910917181e-11	Progenitors	Prmt3
2.33909126309354e-15	-0.699375531665366	0.106	0.182	4.43795785346737e-11	Progenitors	Gpd1l
2.42614005344173e-15	-0.488187023669494	0.562	0.648	4.603115523395e-11	Progenitors	Rcor2
2.46624693025106e-15	0.314437319158331	0.735	0.707	4.67921030076533e-11	Progenitors	Smn1
2.47219360750514e-15	-0.592880748078816	0.116	0.195	4.6904929315195e-11	Progenitors	Ap5s1
2.52957557430955e-15	0.332910042370287	0.679	0.627	4.7993637371375e-11	Progenitors	Mrpl2
2.54059953651454e-15	-0.518428883830014	0.146	0.233	4.82027950062903e-11	Progenitors	Def8
2.57062718170364e-15	-0.396909641147133	0.351	0.47	4.87725095184631e-11	Progenitors	Zfp113
2.58415363339129e-15	1.20575758089634	0.141	0.075	4.9029146886333e-11	Progenitors	Tube1
2.59590681243474e-15	0.287339015170387	0.82	0.807	4.92521399523244e-11	Progenitors	1110038F14Rik
2.60263398177453e-15	0.339190099670953	0.711	0.699	4.93797745362082e-11	Progenitors	Sf3a1
2.61963182171795e-15	-0.311368703815036	0.433	0.542	4.97022745534546e-11	Progenitors	Ubr4
2.66289827053282e-15	0.837655043444107	0.355	0.281	5.05231688868192e-11	Progenitors	Arhgap39
2.73599404137708e-15	-0.293720622998646	0.596	0.694	5.19100149470473e-11	Progenitors	Lrrfip2
2.74647693439218e-15	-0.343241425159745	0.503	0.604	5.21089068762228e-11	Progenitors	Keap1
2.75315815155513e-15	-0.485358347937529	0.343	0.444	5.22356696094556e-11	Progenitors	Atp9b
2.7706220602983e-15	-0.323764127014276	0.35	0.46	5.25670123500397e-11	Progenitors	Xpc
2.87566319744438e-15	0.428250412969314	0.54	0.474	5.45599578451122e-11	Progenitors	Tmed5
2.94258728025557e-15	-0.610359244840803	0.309	0.394	5.58297084682889e-11	Progenitors	Ptprg
2.94485893961284e-15	-0.439389450996639	0.248	0.351	5.58728086612744e-11	Progenitors	Phtf2
2.95268965024285e-15	-0.403456636271678	0.294	0.408	5.60213807340575e-11	Progenitors	Fbxw17
3.04732688951783e-15	-0.436731450217926	0.28	0.386	5.78169330748217e-11	Progenitors	Naa60
3.09120992055079e-15	-0.327083768714232	0.529	0.628	5.86495258226102e-11	Progenitors	Kdm2b
3.15180161471989e-15	0.457949810422404	0.442	0.35	5.97991320360805e-11	Progenitors	Szrd1
3.19482324617497e-15	-0.255961710952583	0.753	0.822	6.06153814496777e-11	Progenitors	Glud1
3.26177899496837e-15	-0.783108516609236	0.094	0.165	6.18857328715349e-11	Progenitors	Tecpr2
3.26262062830541e-15	0.446314062908465	0.578	0.52	6.19017011808386e-11	Progenitors	Ubac2
3.34983554942168e-15	0.473145907446105	0.582	0.524	6.35564298791775e-11	Progenitors	D10Wsu102e
3.38304744359672e-15	0.386401583243696	0.651	0.606	6.41865591473606e-11	Progenitors	Apip
3.43433200191257e-15	-0.514478813917052	0.201	0.292	6.51595810722872e-11	Progenitors	Pck2
3.43622527271437e-15	-0.579764192243948	0.306	0.4	6.51955020992097e-11	Progenitors	Mospd1
3.44321131818782e-15	-0.513134410301042	0.384	0.48	6.53280483399775e-11	Progenitors	Atf5
3.53035011209639e-15	-0.662386047504341	0.128	0.209	6.69813326768048e-11	Progenitors	Bcl2l2
3.53476325067221e-15	-0.543360106050387	0.153	0.24	6.70650631550039e-11	Progenitors	Rnf123
3.75478704936397e-15	-0.281303224560509	0.633	0.733	7.12395746875826e-11	Progenitors	Cstf3
3.76060574879515e-15	0.423751899777659	0.691	0.676	7.13499728718904e-11	Progenitors	Arl6ip6
3.82121161685547e-15	0.71096266294622	0.355	0.272	7.24998480065989e-11	Progenitors	Slc12a2
3.8310030936479e-15	-0.47496502344629	0.135	0.222	7.26856216957815e-11	Progenitors	4930563E22Rik
4.01230275170313e-15	1.07645068630093	0.183	0.11	7.61254201080634e-11	Progenitors	Gsap
4.02884088444073e-15	1.65467117017333	0.115	0.056	7.64391981004939e-11	Progenitors	Hist2h2aa1
4.23874024988829e-15	-0.328250790790217	0.507	0.615	8.04216187611305e-11	Progenitors	Mfap3
4.25346697531507e-15	-0.512213879575442	0.166	0.257	8.07010289226528e-11	Progenitors	Trim39
4.28398528298902e-15	-0.438737463824268	0.2	0.298	8.12800527741507e-11	Progenitors	Fam53c
4.29367296338539e-15	1.17019834948123	0.194	0.124	8.14638571343111e-11	Progenitors	Rxra
4.45090816061965e-15	-0.604850686396942	0.195	0.286	8.44470805314366e-11	Progenitors	Fbxo8
4.51136059821036e-15	0.523189536331605	0.465	0.388	8.55940446298451e-11	Progenitors	Ubtd2
4.70583127079323e-15	-0.577515633752452	0.154	0.242	8.92837367007599e-11	Progenitors	Edem3
4.7985409819313e-15	-0.478352616682232	0.238	0.339	9.10427180501825e-11	Progenitors	Ptges2
4.9217837925228e-15	-0.918355879040438	0.058	0.117	9.33810038955351e-11	Progenitors	Tnnt1
4.96476979790665e-15	-0.28771188357418	0.45	0.572	9.4196577375683e-11	Progenitors	Zfp157
4.9955465343194e-15	-0.347157276631205	0.391	0.508	9.4780504395642e-11	Progenitors	Gna13
5.05804140671537e-15	-0.52019163851073	0.184	0.273	9.59662196096107e-11	Progenitors	Lrrc8a
5.2358686785301e-15	-0.48948242805999	0.081	0.15	9.93401364377515e-11	Progenitors	Gatm
5.27274994384341e-15	-0.511583778344442	0.194	0.286	1.00039884684541e-10	Progenitors	Zmym3
5.38128757339179e-15	1.12396755053971	0.144	0.077	1.02099169129962e-10	Progenitors	Map3k20
5.46859192997397e-15	1.25104087514408	0.134	0.071	1.03755594687396e-10	Progenitors	Dnmt3b
5.64810572411322e-15	-0.371956405329427	0.297	0.402	1.071615099036e-10	Progenitors	Rps6kb2
5.84801890978623e-15	0.724074555718999	0.34	0.263	1.10954462775374e-10	Progenitors	Snx9
5.87097523528151e-15	0.732834834365532	0.268	0.184	1.11390013138996e-10	Progenitors	Pgm2
5.87483530180152e-15	1.10006755041377	0.2	0.127	1.1146325018108e-10	Progenitors	Smyd4
6.00921036686898e-15	0.255587261277532	0.902	0.88	1.14012748290605e-10	Progenitors	Setd5
6.19581340673387e-15	0.44119558979629	0.731	0.732	1.17553167765962e-10	Progenitors	Rad21
6.27242120249276e-15	-0.366239741861059	0.392	0.5	1.19006647474895e-10	Progenitors	Kbtbd2
6.45835483578618e-15	-0.487349869510833	0.281	0.379	1.22534366299371e-10	Progenitors	Pcyt2
6.62322829986668e-15	-0.907062557815766	0.046	0.102	1.25662510533371e-10	Progenitors	Fat4
6.66598222538943e-15	-0.496539882765155	0.227	0.326	1.26473680762314e-10	Progenitors	Tyw5
6.69835793486379e-15	1.1204013427572	0.209	0.136	1.27087945098171e-10	Progenitors	Ltbp3
6.94501059239701e-15	0.393709182127791	0.597	0.544	1.31767685969549e-10	Progenitors	Mrps30
7.19289741234575e-15	0.477187353238208	0.469	0.393	1.36470842604436e-10	Progenitors	Gtf2h3
7.39449570050312e-15	-0.57896466331693	0.123	0.204	1.40295766925646e-10	Progenitors	Usp53
7.84665578507587e-15	-0.460740205787058	0.255	0.353	1.48874600210244e-10	Progenitors	Atg10
7.89592309714873e-15	-0.269335205564866	0.73	0.811	1.49809348922203e-10	Progenitors	Vps72
8.00224412698812e-15	-0.426895316536715	0.275	0.384	1.51826577821346e-10	Progenitors	Ppp1r21
8.16291170037035e-15	0.453206556032352	0.655	0.628	1.54874923691127e-10	Progenitors	Tssc4
8.18594112464309e-15	-0.296132652195868	0.59	0.701	1.55311860957853e-10	Progenitors	Rnf138
8.41541773094068e-15	-0.481225950614069	0.143	0.23	1.59665720609138e-10	Progenitors	Gnptab
8.44524898320817e-15	0.58242680178082	0.432	0.362	1.60231708958409e-10	Progenitors	Nup153
9.03934531956763e-15	-0.65511140793226	0.063	0.125	1.71503498748157e-10	Progenitors	Tert
9.1917170166847e-15	-0.352986879607666	0.466	0.574	1.74394446957559e-10	Progenitors	Gbf1
9.34414877830904e-15	-0.285414560957991	0.628	0.723	1.77286534770857e-10	Progenitors	Cap1
9.37631735290465e-15	0.288667886971368	0.761	0.738	1.7789686913666e-10	Progenitors	Nol11
9.61416882121943e-15	-1.38286824043398	0.051	0.105	1.82409625044996e-10	Progenitors	Gadd45b
9.67415310101223e-15	-0.742954040531724	0.074	0.139	1.83547706785505e-10	Progenitors	Nkapl
9.9274989336076e-15	-0.487370747584558	0.21	0.308	1.88354437267337e-10	Progenitors	Wipf2
9.93137390694337e-15	-1.20107054162388	0.049	0.107	1.88427957136436e-10	Progenitors	Ogdhl
9.96595234009442e-15	-0.311570428253366	0.475	0.591	1.89084013748611e-10	Progenitors	N6amt1
1.01707481463222e-14	-0.318866282443815	0.592	0.685	1.92969604580172e-10	Progenitors	Sdhaf4
1.02542618728197e-14	-0.630657057260283	0.126	0.207	1.94554110513008e-10	Progenitors	Arel1
1.02883236566771e-14	-0.624376349024142	0.122	0.201	1.95200364738135e-10	Progenitors	Sh2b2
1.03469483555377e-14	-0.391410009042628	0.345	0.45	1.96312651149617e-10	Progenitors	Foxk2
1.0398814951948e-14	0.386985762476771	0.588	0.52	1.9729671608331e-10	Progenitors	Cdc42se1
1.04386260362659e-14	0.818558648631882	0.246	0.166	1.98052051786073e-10	Progenitors	Lin54
1.08400951423557e-14	-0.291617594821468	0.593	0.673	2.05669125135915e-10	Progenitors	Lcmt1
1.09580104270968e-14	-0.391704449943083	0.259	0.364	2.07906331833308e-10	Progenitors	Zfp655
1.09836078338601e-14	-0.817451815029989	0.067	0.13	2.08391991431828e-10	Progenitors	Zfp976
1.11683807648642e-14	0.500412009570179	0.613	0.573	2.11897688251768e-10	Progenitors	Msh2
1.18347286650085e-14	-0.81531392097342	0.565	0.596	2.24540306961207e-10	Progenitors	Ret
1.19335508240777e-14	-0.372534403559725	0.421	0.521	2.26415259785225e-10	Progenitors	Slc25a23
1.25498581621473e-14	-0.438462787894207	0.189	0.284	2.3810845891042e-10	Progenitors	Inafm1
1.25842033419676e-14	-0.293083046109802	0.212	0.302	2.38760090007152e-10	Progenitors	Vcan
1.26586293492127e-14	-0.530036348404948	0.155	0.243	2.40172174642613e-10	Progenitors	Zdhhc13
1.28163166956655e-14	-0.433792818660902	0.264	0.365	2.43163976666861e-10	Progenitors	Vps26b
1.2986188496291e-14	-0.439009176227518	0.362	0.46	2.46386954340128e-10	Progenitors	Tctex1d2
1.30853662268986e-14	-0.648363168340279	0.09	0.16	2.48268653422946e-10	Progenitors	Slc25a53
1.34062524768815e-14	0.403063030920747	0.65	0.613	2.54356828243873e-10	Progenitors	Oxa1l
1.34966362756463e-14	-0.644753192236198	0.155	0.239	2.56071680057838e-10	Progenitors	Smarcd3
1.35235852318279e-14	-0.686015908414169	0.097	0.169	2.56582982603471e-10	Progenitors	Nme3
1.35387921066165e-14	0.386905062038898	0.527	0.445	2.56871502638835e-10	Progenitors	Tspan14
1.36112571304049e-14	-0.86179394622202	0.052	0.108	2.58246381535171e-10	Progenitors	Nanos3
1.36961046108654e-14	-0.35920051342877	0.543	0.638	2.5985619278195e-10	Progenitors	Dohh
1.37512084119257e-14	-0.431096056216493	0.246	0.346	2.60901677199467e-10	Progenitors	Acp2
1.42449172975079e-14	-0.285313911032827	0.648	0.736	2.70268815885618e-10	Progenitors	Nemf
1.50706447659678e-14	0.327760358883644	0.72	0.627	2.85935343144707e-10	Progenitors	Id1
1.50828801117699e-14	0.674217487079875	0.378	0.299	2.8616748436061e-10	Progenitors	Ints4
1.53241418290137e-14	0.913070783927983	0.215	0.14	2.90744942921876e-10	Progenitors	Fam53b
1.56385201902976e-14	1.0388387981661	0.166	0.097	2.96709643570517e-10	Progenitors	Mlf1
1.57357487236208e-14	0.412776238936675	0.518	0.446	2.98554360533257e-10	Progenitors	Sf3a2
1.61896326215873e-14	-0.805475459730758	0.055	0.113	3.07165899729376e-10	Progenitors	Mapkbp1
1.63827205098688e-14	-0.388812016061838	0.427	0.525	3.10829356233741e-10	Progenitors	Ube2e2
1.64150105267182e-14	-0.267747828688942	0.546	0.664	3.11441994723424e-10	Progenitors	Max
1.66167328226726e-14	-0.581326897096517	0.097	0.168	3.15269271844566e-10	Progenitors	Stxbp2
1.6725086149889e-14	-0.383334446589334	0.285	0.388	3.17325059521843e-10	Progenitors	Znhit2
1.69313086807135e-14	-0.46676592553261	0.274	0.373	3.21237719599176e-10	Progenitors	2510039O18Rik
1.69708860043709e-14	-0.558301073933136	0.129	0.208	3.21988620160929e-10	Progenitors	Dcun1d3
1.71103383944231e-14	-0.405106231377784	0.201	0.298	3.24634450357389e-10	Progenitors	Slx1b
1.78216110203187e-14	0.633197865838354	0.36	0.288	3.38129425888507e-10	Progenitors	Spata5
1.78711557128443e-14	-0.360615839581244	0.427	0.535	3.39069437339795e-10	Progenitors	Ube2z
1.83264524564364e-14	-0.352702378077921	0.125	0.205	3.47707782455968e-10	Progenitors	Emb
1.8482242310347e-14	1.1697994643822	0.129	0.067	3.50663583354214e-10	Progenitors	Fut10
1.8685307565023e-14	0.551525622476347	0.472	0.41	3.54516340431182e-10	Progenitors	Adsl
1.89059864579914e-14	-0.366576820970062	0.276	0.387	3.58703281067471e-10	Progenitors	Cog6
1.89106389541453e-14	-0.585385128287297	0.129	0.208	3.58791552876998e-10	Progenitors	Smurf1
1.90264482965624e-14	0.696500391321521	0.413	0.345	3.60988803530678e-10	Progenitors	Igf2r
1.9337478931475e-14	-2.07193742166019	0.159	0.223	3.66889987766876e-10	Progenitors	Alcam
1.93434940617293e-14	-0.268404312850219	0.633	0.731	3.6700411283319e-10	Progenitors	Arih1
1.95184395865826e-14	0.739070234381938	0.279	0.199	3.70323354276232e-10	Progenitors	Smyd5
2.05658734558909e-14	-0.474097210163203	0.166	0.256	3.90196317078619e-10	Progenitors	Jak2
2.09582662191486e-14	-0.414204938208044	0.228	0.329	3.97641184975907e-10	Progenitors	Tmem19
2.11026471467131e-14	-0.398403229418048	0.342	0.449	4.00380524314588e-10	Progenitors	Copg2
2.11818265956901e-14	-0.851670853845111	0.069	0.131	4.01882796000028e-10	Progenitors	Gstm4
2.14076803780241e-14	-0.331182647695252	0.562	0.665	4.06167919812251e-10	Progenitors	Arid2
2.17784205053617e-14	-0.653552098579639	0.087	0.155	4.13201972248227e-10	Progenitors	A830082N09Rik
2.17983193156453e-14	0.471979023102012	0.497	0.425	4.13579512375737e-10	Progenitors	Cwc22
2.19906088885985e-14	-0.309798401083762	0.46	0.561	4.17227822443379e-10	Progenitors	B4gat1
2.37420825297896e-14	1.05508186134124	0.159	0.092	4.50458531837698e-10	Progenitors	Akip1
2.42559731287441e-14	-0.678961289720819	0.083	0.151	4.60208578171663e-10	Progenitors	Gm9801
2.59752283421317e-14	0.720396613246543	0.304	0.225	4.92828007335265e-10	Progenitors	Rnaseh1
2.60500347115692e-14	-0.498452138966129	0.071	0.135	4.94247308582602e-10	Progenitors	Mvp
2.66697342673447e-14	-0.420232176646878	0.208	0.305	5.0600486825433e-10	Progenitors	Akap1
2.88869832734906e-14	0.416430701524311	0.581	0.523	5.48072733647936e-10	Progenitors	Stt3b
2.91835296684127e-14	0.385843402322295	0.692	0.661	5.53699108398795e-10	Progenitors	Sfswap
2.95610696275107e-14	-0.694307988820305	0.071	0.133	5.6086217404276e-10	Progenitors	Dnajc28
3.06753662308674e-14	0.827250441783626	0.279	0.206	5.82003723498248e-10	Progenitors	Gng12
3.08796783903872e-14	0.826397018819021	0.274	0.197	5.85880138100817e-10	Progenitors	Stx17
3.18921475660973e-14	0.860613067674272	0.205	0.13	6.05089715771564e-10	Progenitors	Ripk1
3.25953758467451e-14	-0.867982877786316	0.052	0.107	6.18432065940295e-10	Progenitors	Slc25a29
3.26957005564537e-14	-0.316862268201126	0.325	0.438	6.20335526657596e-10	Progenitors	Slc35c2
3.31471143430872e-14	-0.526830603847136	0.18	0.269	6.28900200431394e-10	Progenitors	Srp54a
3.31811456942252e-14	-0.482130600826655	0.146	0.229	6.29545877256534e-10	Progenitors	Zfp994
3.35447840081285e-14	0.749486447845191	0.309	0.233	6.36445186986221e-10	Progenitors	Kat14
3.57635101467635e-14	-0.374970639969908	0.29	0.396	6.78541078014544e-10	Progenitors	Gtf2ird1
3.66056254836186e-14	0.79885929177595	0.244	0.168	6.94518532300696e-10	Progenitors	Slc10a7
3.7289148968663e-14	-0.264477495468317	0.544	0.641	7.07487023382443e-10	Progenitors	Dzip3
3.84383962061365e-14	-0.687677112895017	0.063	0.123	7.29291691219027e-10	Progenitors	Ppp3cc
3.95226645881291e-14	-0.332120531822988	0.412	0.518	7.49863515230573e-10	Progenitors	Map3k10
4.10846206921447e-14	-0.421986460461423	0.337	0.444	7.79498508392062e-10	Progenitors	Fars2
4.36552753399228e-14	0.297913146349847	0.783	0.763	8.28271539024355e-10	Progenitors	Sdha
4.43767133655859e-14	0.315979506848536	0.739	0.707	8.41959382685261e-10	Progenitors	Chrac1
4.46798022849341e-14	0.533603263249609	0.502	0.444	8.47709888752055e-10	Progenitors	Ndst1
4.48464747967909e-14	0.543206409942165	0.386	0.303	8.50872166319514e-10	Progenitors	Naa16
4.52850462285945e-14	0.627222972325155	0.373	0.299	8.59193182095123e-10	Progenitors	Mrps27
4.70359257576706e-14	-0.4632988334877	0.293	0.388	8.92412619400284e-10	Progenitors	Prep
4.86585142644145e-14	-0.328653882133297	0.162	0.253	9.23197991138737e-10	Progenitors	Hsd17b11
4.92163090118702e-14	0.351020806190739	0.716	0.714	9.33781030882213e-10	Progenitors	Suz12
5.0172210180853e-14	1.39286845035398	0.111	0.055	9.51917343761323e-10	Progenitors	Helb
5.02856455635108e-14	-0.501300420012561	0.157	0.243	9.54069553276491e-10	Progenitors	Armc9
5.10064393520298e-14	0.447081235591034	0.524	0.462	9.67745173826061e-10	Progenitors	Sav1
5.14452061215548e-14	0.51345018903986	0.493	0.428	9.7606989574426e-10	Progenitors	Fubp3
5.15145034620813e-14	-0.782848613601613	0.071	0.133	9.77384674186069e-10	Progenitors	Fig4
5.28538561139806e-14	-0.379880297724642	0.298	0.402	1.00279621205055e-09	Progenitors	Nubp2
5.3081579619486e-14	0.430595392157197	0.505	0.44	1.00711681012051e-09	Progenitors	Katna1
5.45644764760647e-14	-0.327880840966864	0.343	0.454	1.03525181218038e-09	Progenitors	Isca1
5.45867381186316e-14	-0.515981876482854	0.154	0.237	1.0356741823248e-09	Progenitors	Krba1
5.65420833780208e-14	-0.465227588632894	0.197	0.29	1.07277294793119e-09	Progenitors	Fyco1
6.11687367518117e-14	0.628485837637491	0.393	0.325	1.16055444239212e-09	Progenitors	Uaca
6.40483837021349e-14	0.889952434722853	0.26	0.187	1.2151899839806e-09	Progenitors	Snx25
6.4588271125915e-14	-0.345185331330718	0.328	0.432	1.22543326807198e-09	Progenitors	Nt5m
6.564062677113e-14	-0.438409906455412	0.26	0.36	1.24539961172865e-09	Progenitors	Edc3
6.57298356694713e-14	-0.370580989179289	0.398	0.507	1.24709217215688e-09	Progenitors	Letm1
6.8296098314476e-14	-0.672410228550547	0.341	0.425	1.29578187332055e-09	Progenitors	Inppl1
6.86712592401707e-14	-0.602767693428857	0.15	0.231	1.30289980156376e-09	Progenitors	Mllt6
7.04119590830589e-14	0.378857983639831	0.645	0.598	1.33592609968288e-09	Progenitors	Utp14a
7.48968817340213e-14	0.692089387186182	0.318	0.241	1.42101853713959e-09	Progenitors	Nup107
7.60008770136107e-14	0.54616824022741	0.483	0.419	1.44196463957924e-09	Progenitors	Cinp
7.61687747140876e-14	1.7878918581583	0.109	0.054	1.44515016265038e-09	Progenitors	Tns1
7.69049933126039e-14	0.265335512863105	0.809	0.808	1.45911843812003e-09	Progenitors	Sumo3
7.8105774080626e-14	-1.41517411644008	0.051	0.102	1.48190085163172e-09	Progenitors	Ugt8a
8.1293768458875e-14	-0.545641788992143	0.127	0.205	1.54238666897023e-09	Progenitors	Mcoln1
8.34249647229589e-14	-0.604098912586454	0.077	0.141	1.5828218556887e-09	Progenitors	Stbd1
8.53212766810841e-14	-0.304572460230401	0.561	0.652	1.61880058247021e-09	Progenitors	Picalm
8.68863157263217e-14	-0.830983055553133	0.049	0.102	1.6484940682755e-09	Progenitors	Gm15417
8.83224676075111e-14	-0.79085542019118	0.091	0.156	1.67574217791731e-09	Progenitors	Qpctl
9.0706423702594e-14	-1.00721926560289	0.098	0.163	1.72097297690932e-09	Progenitors	Gm36356
9.08013511873314e-14	-0.831843055033056	0.053	0.108	1.72277403607724e-09	Progenitors	Srxn1
9.19625038485563e-14	0.508068378793484	0.502	0.443	1.74480458551866e-09	Progenitors	Cklf
9.73548772743951e-14	-0.507777945234052	0.229	0.319	1.8471140865271e-09	Progenitors	Kmt5c
9.91556688395318e-14	1.60850766913622	0.105	0.051	1.88128050489244e-09	Progenitors	Itpr1
9.92229426169743e-14	-0.628381746412557	0.077	0.14	1.88255689027185e-09	Progenitors	2900060N12Rik
9.93082558298572e-14	0.932392807573598	0.199	0.128	1.88417553785988e-09	Progenitors	Zkscan17
1.03677409688921e-13	1.26647116157124	0.138	0.077	1.96707149402789e-09	Progenitors	Prdm11
1.04069192568688e-13	-0.418183821713531	0.806	0.804	1.97450479060572e-09	Progenitors	Dlx1
1.065678266936e-13	-0.446769933356289	0.239	0.337	2.02191137585767e-09	Progenitors	Zfp629
1.06760517476335e-13	-0.461459580635769	0.16	0.244	2.0255672980785e-09	Progenitors	Lrrc75a
1.10920860339852e-13	-0.430631145168856	0.204	0.298	2.10450148322801e-09	Progenitors	Harbi1
1.14084223280586e-13	-0.463397785655837	0.21	0.302	2.16451996830255e-09	Progenitors	Heca
1.14114278336071e-13	-0.4457032198247	0.299	0.399	2.16509020287027e-09	Progenitors	Pea15a
1.15728111910124e-13	1.16918468912596	0.141	0.079	2.19570946727079e-09	Progenitors	Vwa8
1.18363049824708e-13	0.528272339521442	0.438	0.367	2.24570214432418e-09	Progenitors	Igsf8
1.18462061113037e-13	1.06969271608667	0.12	0.061	2.24758068549764e-09	Progenitors	Cmtm8
1.25584511040171e-13	-0.280425110622834	0.455	0.568	2.38271492796517e-09	Progenitors	Trpc4ap
1.26151676868042e-13	0.947400894389853	0.343	0.274	2.39347576521736e-09	Progenitors	Cd59a
1.32555089261555e-13	-0.353778804037579	0.343	0.448	2.51496770855948e-09	Progenitors	Stam2
1.34562145357624e-13	-0.543171206045493	0.116	0.189	2.5530475838702e-09	Progenitors	Gm43696
1.35288745145231e-13	-0.285383874887914	0.729	0.815	2.56683336164046e-09	Progenitors	Rbpj
1.37938092305927e-13	0.787893043753648	0.295	0.226	2.61709942532035e-09	Progenitors	Mgat3
1.40288300824721e-13	0.326955688685646	0.666	0.629	2.66168993154743e-09	Progenitors	Nop16
1.40527175936807e-13	-0.285227492974572	0.509	0.627	2.66622210904904e-09	Progenitors	Ppp2r5e
1.44147508302371e-13	-0.324143826589296	0.4	0.506	2.73491067502089e-09	Progenitors	Nfrkb
1.50563819686225e-13	-0.282933422608337	0.466	0.565	2.85664735090676e-09	Progenitors	Nbeal1
1.51654267414327e-13	0.42245187867066	0.528	0.465	2.87733641565202e-09	Progenitors	Ino80e
1.54787562843176e-13	-0.597774047652118	0.109	0.182	2.93678442982358e-09	Progenitors	Pramef8
1.56096190695343e-13	1.19158992289397	0.138	0.078	2.96161302606274e-09	Progenitors	Lekr1
1.57575466516267e-13	-0.382039145640444	0.501	0.595	2.98967932621313e-09	Progenitors	Tmem131l
1.60071633796953e-13	0.41070881525586	0.568	0.508	3.03703910802958e-09	Progenitors	Nit2
1.65813437171042e-13	-0.32639036361433	0.407	0.515	3.14597834344618e-09	Progenitors	Sdhaf2
1.67204760358944e-13	-0.389966003076413	0.287	0.387	3.17237591829024e-09	Progenitors	Morc2a
1.76486409923003e-13	-0.610893595181464	0.108	0.178	3.34847665546914e-09	Progenitors	Gtf2ird2
1.80191224863711e-13	-0.381811993931612	0.26	0.358	3.4187681093392e-09	Progenitors	Wrnip1
1.8277158833618e-13	0.832637723198412	0.266	0.194	3.46772534550235e-09	Progenitors	Sept2
1.83191638866872e-13	0.530152201853405	0.486	0.431	3.47569496422116e-09	Progenitors	Dtd2
1.83954608506915e-13	0.71351189719532	0.192	0.116	3.4901707872017e-09	Progenitors	Akr1b10
1.85542392343008e-13	-0.374002503988085	0.273	0.376	3.5202958099239e-09	Progenitors	Hilpda
1.85880810103227e-13	-0.536220318946507	0.138	0.217	3.52671661008852e-09	Progenitors	Pex12
1.96701710505206e-13	-0.578393609896767	0.082	0.147	3.73202155341528e-09	Progenitors	Tom1
2.00942358611971e-13	-0.279907257938599	0.551	0.653	3.81247936994492e-09	Progenitors	Tox4
2.01401840104635e-13	0.925334527504302	0.244	0.172	3.82119711230525e-09	Progenitors	Sik2
2.06396474967888e-13	-0.325959515355692	0.296	0.407	3.91596031956575e-09	Progenitors	Gm9856
2.06707470106165e-13	0.569775427919455	0.404	0.333	3.92186083032428e-09	Progenitors	Tmem106c
2.07870631178067e-13	-0.411190331189269	0.178	0.266	3.94392948534147e-09	Progenitors	Ralgapa2
2.1196911307321e-13	-0.512799722563766	0.13	0.208	4.02168998233801e-09	Progenitors	Egfl7
2.12402954328644e-13	-0.560741169890817	0.132	0.208	4.02992125247736e-09	Progenitors	Coq8b
2.16835742766839e-13	-0.30374820010681	0.387	0.495	4.11402454751524e-09	Progenitors	Zbtb7a
2.18102456783823e-13	0.518561692677949	0.49	0.431	4.13805791255948e-09	Progenitors	Rpl9-ps6
2.29004349686212e-13	-0.385681792872126	0.349	0.449	4.34489952659649e-09	Progenitors	Rnf114
2.29742389148373e-13	-0.705225152128153	0.218	0.302	4.35890234931208e-09	Progenitors	Fam107b
2.31054354990546e-13	-0.281640019968284	0.665	0.761	4.38379427723562e-09	Progenitors	Fam204a
2.33357990906051e-13	1.06078485963564	0.158	0.094	4.42750116146051e-09	Progenitors	Kif7
2.33638165066e-13	0.955273037305845	0.183	0.115	4.43281690579723e-09	Progenitors	Trip10
2.41228156280011e-13	-0.539871976528487	0.136	0.213	4.57682180910064e-09	Progenitors	Fam57a
2.50167466792796e-13	0.528686812098141	0.437	0.365	4.74642734745972e-09	Progenitors	Mitd1
2.51018830925271e-13	0.557803727976452	0.39	0.315	4.76258027914516e-09	Progenitors	Polg
2.51760430864276e-13	0.538864202247061	0.487	0.428	4.7766506547879e-09	Progenitors	Cyp20a1
2.56788094881202e-13	-1.01292861714991	0.113	0.185	4.87204052418105e-09	Progenitors	Pcdh9
2.603022098233e-13	-0.528766124387956	0.14	0.216	4.93871382697747e-09	Progenitors	Yipf2
2.63890177528651e-13	-0.347704654235705	0.414	0.508	5.0067883382511e-09	Progenitors	Ccser2
2.72985796246361e-13	0.887227673471734	0.233	0.162	5.1793595121822e-09	Progenitors	Slc4a2
2.77102413952353e-13	-0.264767321250633	0.642	0.715	5.25746409991800e-09	Progenitors	Trip12
2.84329284692309e-13	0.597824436620249	0.319	0.237	5.39457951846718e-09	Progenitors	Peak1
2.94685092172963e-13	-0.324819649454312	0.37	0.477	5.59106025379764e-09	Progenitors	Ddx55
2.95781615161499e-13	0.659140927906768	0.294	0.216	5.61186458445911e-09	Progenitors	Pdlim5
3.10493984955681e-13	0.478097113388448	0.551	0.517	5.89100237656413e-09	Progenitors	Myg1
3.13394685196462e-13	-0.728452893729063	0.054	0.108	5.94603736223247e-09	Progenitors	Dock3
3.16979380136426e-13	-0.961984649142601	0.108	0.174	6.0140497793284e-09	Progenitors	Hoxb5os
3.34226665844963e-13	0.664840316329756	0.348	0.272	6.34128253107649e-09	Progenitors	Jade1
3.35167183772181e-13	0.92312206645471	0.193	0.124	6.35912697770959e-09	Progenitors	Itpripl2
3.35484024787727e-13	0.897453349648133	0.166	0.099	6.36513840229754e-09	Progenitors	Zfp217
3.36983242889016e-13	-0.570696997433194	0.077	0.14	6.3935830673333e-09	Progenitors	Xlr3b
3.45185036974431e-13	0.653482234481811	0.372	0.302	6.54919570651588e-09	Progenitors	Zfp362
3.47896570432438e-13	0.911746378189717	0.252	0.184	6.60064163081465e-09	Progenitors	Zswim7
3.49170610012952e-13	0.507354118874419	0.472	0.413	6.62481398377574e-09	Progenitors	Srprb
3.68543445579897e-13	0.455654179528614	0.531	0.467	6.99237479298738e-09	Progenitors	Smyd2
3.68794397462818e-13	1.11672325269101	0.118	0.061	6.99713610306204e-09	Progenitors	Nt5dc1
3.75342366467825e-13	-0.368115615341033	0.232	0.327	7.12137071899405e-09	Progenitors	Sugp2
3.81205154175826e-13	0.399799796343589	0.611	0.574	7.23260539017795e-09	Progenitors	Orc2
3.85226502958638e-13	2.09587817208169	0.107	0.056	7.30890244063423e-09	Progenitors	Kcna2
4.07251451489334e-13	-0.444612821532477	0.133	0.212	7.72678178910714e-09	Progenitors	Umad1
4.13683561631852e-13	0.671161346616662	0.321	0.244	7.84881821484114e-09	Progenitors	Snhg17
4.56165272424991e-13	0.491530803059947	0.476	0.412	8.65482371371935e-09	Progenitors	Ergic1
4.87151677785701e-13	-0.951497373250537	0.126	0.194	9.24272878262810e-09	Progenitors	Ptprd
4.8868667535306e-13	-0.888195858114644	0.055	0.108	9.27185229147362e-09	Progenitors	Nlgn1
4.9014092121844e-13	-0.408289037104428	0.179	0.266	9.29944369827745e-09	Progenitors	Klhl20
4.93155528299485e-13	-1.11474906796304	0.102	0.166	9.35663983842614e-09	Progenitors	Bc1
4.97539783325634e-13	0.348979581563408	0.614	0.579	9.43982230903725e-09	Progenitors	Pwp1
5.07361937443816e-13	1.49192426616421	0.111	0.057	9.62617803912153e-09	Progenitors	Cln6
5.13310735895817e-13	0.766319982774318	0.234	0.162	9.73904459215133e-09	Progenitors	Dclre1a
5.13965904492784e-13	1.13683833968042	0.127	0.068	9.75147510594159e-09	Progenitors	Rfx5
5.14511579581309e-13	-0.276105764182502	0.487	0.592	9.76182819939618e-09	Progenitors	Ormdl3
5.17010819617763e-13	0.634944332372516	0.383	0.313	9.80924628060782e-09	Progenitors	Ext1
5.39794221168635e-13	-0.395098115702533	0.236	0.335	1.02415157582325e-08	Progenitors	Rpap2
5.42734638192371e-13	-0.457050895141851	0.185	0.27	1.02973042904239e-08	Progenitors	Nomo1
5.44277223902177e-13	-0.50812586657882	0.282	0.376	1.0326571769096e-08	Progenitors	Tmem158
5.44768875425526e-13	-0.551510486498604	0.143	0.219	1.03358998734485e-08	Progenitors	Zfp7
5.4889149488822e-13	0.994677401672814	0.191	0.126	1.04141183325142e-08	Progenitors	Pdia5
5.60138497680305e-13	0.777023460295017	0.218	0.15	1.06275077164884e-08	Progenitors	Fxyd5
5.65239437290588e-13	-0.30712471866537	0.495	0.594	1.07242878437143e-08	Progenitors	Dnajc30
5.65543914092478e-13	-0.457697688405773	0.429	0.514	1.07300646820766e-08	Progenitors	Nfkbia
5.72957343615846e-13	0.864436427233425	0.238	0.167	1.08707196804235e-08	Progenitors	Alg13
5.74567217192549e-13	-0.377981783077804	0.293	0.391	1.09012638117942e-08	Progenitors	Coq9
5.86722171402255e-13	-0.350084778107829	0.278	0.381	1.1131879758015e-08	Progenitors	B4galt2
6.32946946291812e-13	0.575245520264906	0.407	0.338	1.20089024119946e-08	Progenitors	Xpot
6.34871905367551e-13	-0.388284307379964	0.675	0.74	1.20454246605385e-08	Progenitors	Aifm1
6.36128734653461e-13	0.573394326147677	0.404	0.338	1.20692704825801e-08	Progenitors	Prpf3
6.3968609724818e-13	1.05648666455792	0.154	0.092	1.21367643230897e-08	Progenitors	Klhl21
6.64319542052764e-13	1.14809083951058	0.143	0.082	1.26041346713671e-08	Progenitors	Angptl2
6.65796787957799e-13	-0.362610901580052	0.325	0.428	1.26321624579233e-08	Progenitors	Mkrn2
6.72348933796483e-13	-0.413690621387246	0.264	0.357	1.27564763209207e-08	Progenitors	Xrcc4
6.74269555410483e-13	-0.536818553325004	0.132	0.209	1.27929162748031e-08	Progenitors	Rnf113a1
6.74656807748541e-13	-0.372017409550996	0.271	0.37	1.28002636134131e-08	Progenitors	Rdh11
7.11807353107987e-13	1.02739841443618	0.136	0.076	1.35051209105178e-08	Progenitors	Bend3
7.2236027278252e-13	-0.327122786988908	0.423	0.529	1.37053414555028e-08	Progenitors	Sephs2
7.38544486615657e-13	0.501827293755442	0.421	0.345	1.40124045445589e-08	Progenitors	Mcfd2
7.49533268095045e-13	-0.276600374633525	0.414	0.534	1.42208946955673e-08	Progenitors	Rnf167
7.57033001914498e-13	-0.294769386743723	0.474	0.577	1.43631871453238e-08	Progenitors	Rrp7a
7.59847767466569e-13	1.34153622484009	0.101	0.049	1.44165916921432e-08	Progenitors	Tarbp1
7.68393738917023e-13	-0.322957893821964	0.343	0.448	1.45787344084727e-08	Progenitors	Zfp84
7.86503013532969e-13	-0.458840175564688	0.082	0.145	1.4922321675761e-08	Progenitors	Klhl18
8.11165417584439e-13	-0.361428433125934	0.249	0.349	1.53902414678296e-08	Progenitors	Mrs2
8.19415344687743e-13	1.05848728086786	0.121	0.064	1.55467673347605e-08	Progenitors	Gm12184
8.41150460891869e-13	-0.30155910220594	0.542	0.637	1.59591476945014e-08	Progenitors	Hsf2
8.42031506245244e-13	0.622510482390453	0.36	0.292	1.5975863767991e-08	Progenitors	Lmnb2
8.56538344680864e-13	0.745579773239354	0.258	0.184	1.625110201363e-08	Progenitors	Dusp16
8.60319694792772e-13	0.38773247087583	0.621	0.578	1.63228455693033e-08	Progenitors	Tmx3
8.61158478826397e-13	-0.791947999372381	0.074	0.133	1.63387598187732e-08	Progenitors	Tigd5
8.88770312587836e-13	-0.451951838369279	0.241	0.33	1.6862639140729e-08	Progenitors	Tfpt
9.06986653894584e-13	0.564804464031635	0.413	0.343	1.72082577843419e-08	Progenitors	Prorsd1
9.21259713805936e-13	1.01166586624371	0.166	0.101	1.747906055004e-08	Progenitors	Gm11491
9.22891390575992e-13	-0.316958534786103	0.545	0.638	1.75100183533983e-08	Progenitors	2410002F23Rik
9.4710975920563e-13	-0.566266282327121	0.102	0.17	1.79695134614084e-08	Progenitors	Plpp7
9.61539104780451e-13	-0.336549892060139	0.164	0.249	1.82432814349995e-08	Progenitors	Chpf
9.71501385951313e-13	-0.419903361119418	0.236	0.326	1.84322957956543e-08	Progenitors	Kpna6
9.82142607426261e-13	0.353725780999872	0.651	0.623	1.86341916906985e-08	Progenitors	Wdr18
9.90790921790425e-13	-0.329535495925667	0.382	0.486	1.87982761591297e-08	Progenitors	Bcap29
1.02788148815411e-12	-0.29605343825615	0.541	0.632	1.95019954747479e-08	Progenitors	Ap4s1
1.03426196254355e-12	0.693030981713303	0.48	0.441	1.96230522153388e-08	Progenitors	G2e3
1.06451061232631e-12	1.25671392113131	0.103	0.05	2.0196959847667e-08	Progenitors	Egr1
1.11787064644606e-12	-0.416835213268585	0.287	0.383	2.12093597750212e-08	Progenitors	Brms1
1.12999302285361e-12	-0.263916870020562	0.517	0.609	2.14393576226015e-08	Progenitors	Cxxc5
1.13642679332726e-12	1.15274546006451	0.131	0.074	2.15614255497982e-08	Progenitors	D330041H03Rik
1.2404350765252e-12	-0.351803507559603	0.21	0.301	2.35347747069125e-08	Progenitors	Fut11
1.29521532259548e-12	0.553626829638342	0.431	0.373	2.45741203156041e-08	Progenitors	Aen
1.33061552335649e-12	0.42984998159949	0.506	0.441	2.52457683246427e-08	Progenitors	Wdr77
1.4222095167562e-12	-0.800759202415663	0.064	0.119	2.69835811614154e-08	Progenitors	Klf12
1.43850598443124e-12	-0.411375623531858	0.272	0.367	2.72927740426138e-08	Progenitors	Gosr2
1.48861382763439e-12	0.298706573216454	0.714	0.685	2.82434701517073e-08	Progenitors	Nsmce3
1.5188342591761e-12	0.549179046962873	0.339	0.263	2.88168423993482e-08	Progenitors	Snx18
1.52946182860191e-12	1.13106112601072	0.164	0.103	2.9018479274064e-08	Progenitors	Cdh24
1.53006612269596e-12	0.393888331505172	0.548	0.493	2.90299445459104e-08	Progenitors	Rps27rt
1.55929805370425e-12	-0.361089590908082	0.222	0.317	2.95845619729306e-08	Progenitors	Adamts10
1.5691665281393e-12	0.908251712625419	0.2	0.131	2.97717965383868e-08	Progenitors	Mrtfb
1.59836361570853e-12	0.658910305841067	0.354	0.289	3.03257528808379e-08	Progenitors	Gm2a
1.61686826686838e-12	0.42489770876329	0.639	0.607	3.06768416272938e-08	Progenitors	Ifrd1
1.64087582983337e-12	0.303609676207086	0.741	0.692	3.11323371194286e-08	Progenitors	9530068E07Rik
1.65996503329899e-12	-0.694971853697321	0.146	0.219	3.14945165767818e-08	Progenitors	Bmp2k
1.69055804221218e-12	-0.525196652861779	0.126	0.199	3.20749577348917e-08	Progenitors	Fam217b
1.71785901906909e-12	0.577241132962395	0.335	0.259	3.25929391687978e-08	Progenitors	Tjap1
1.73032069982778e-12	0.299765593223826	0.775	0.759	3.28293746378325e-08	Progenitors	Ak2
1.74495692885988e-12	0.325917394388467	0.703	0.71	3.31070678112586e-08	Progenitors	0610010K14Rik
1.7564348884745e-12	-0.512922468344121	0.106	0.174	3.33248391390267e-08	Progenitors	Ntn4
1.77411334595477e-12	0.294599686596836	0.704	0.681	3.36602525127999e-08	Progenitors	Mrpl19
1.7924874004665e-12	-0.412857213572286	0.232	0.321	3.4008863449051e-08	Progenitors	Hdac7
1.79951337555332e-12	0.990993219705328	0.208	0.142	3.41421672743732e-08	Progenitors	Baiap2l2
1.80334467266116e-12	-0.638956276237973	0.081	0.142	3.42148584744002e-08	Progenitors	Rnf31
1.80900769555295e-12	0.264831193904319	0.79	0.793	3.43223030077261e-08	Progenitors	Tomm40
1.84546618726134e-12	-0.292440398984933	0.518	0.611	3.50140299709094e-08	Progenitors	Pex19
1.88361013115407e-12	-0.356229188953541	0.287	0.385	3.57377350183862e-08	Progenitors	Zfp518b
1.88591342987948e-12	0.965390237641775	0.166	0.102	3.57814355051033e-08	Progenitors	A830082K12Rik
1.88761485197296e-12	-0.317327660478541	0.292	0.392	3.5813716586483e-08	Progenitors	Fbxl17
1.9038147739786e-12	-0.278683531784914	0.517	0.616	3.61210777066959e-08	Progenitors	Ino80d
2.10423838119182e-12	-0.349929907093391	0.174	0.258	3.99237148063524e-08	Progenitors	Socs5
2.13712909154913e-12	-0.307297994852918	0.448	0.554	4.05477502539616e-08	Progenitors	Anapc2
2.13857421018005e-12	-0.407858605367181	0.266	0.36	4.05751684897461e-08	Progenitors	Cramp1l
2.18604731104428e-12	-0.336112954649329	0.221	0.315	4.14758756324432e-08	Progenitors	Gm49359
2.20884341026737e-12	-0.34169086666682	0.424	0.525	4.19083860230029e-08	Progenitors	Pomgnt1
2.23678973846012e-12	-0.391241970981482	0.224	0.315	4.24386117078038e-08	Progenitors	Shld1
2.24857056353402e-12	0.609593325983817	0.371	0.301	4.26621293019309e-08	Progenitors	Stard3
2.26228903913039e-12	1.08001653451652	0.157	0.097	4.29224099394208e-08	Progenitors	E2f2
2.29049636055717e-12	-0.381386808906393	0.291	0.385	4.34575874488512e-08	Progenitors	Glce
2.40862532356011e-12	-0.593226626195229	0.12	0.19	4.56988482639059e-08	Progenitors	Entpd7
2.53517915934008e-12	-0.420560734860836	0.279	0.371	4.80999541901594e-08	Progenitors	Tmem42
2.60462941249864e-12	-0.321170923552705	0.363	0.462	4.94176338433367e-08	Progenitors	Mon2
2.67399616768898e-12	0.898392527524167	0.216	0.149	5.07337292895629e-08	Progenitors	Ppm1m
2.68629685840757e-12	-0.306018770103981	0.332	0.428	5.09671102945668e-08	Progenitors	Mtmr3
2.70182562565785e-12	-0.570821290796514	0.133	0.206	5.12617375956065e-08	Progenitors	Gm11837
2.78727123363385e-12	0.403645061589921	0.564	0.516	5.28828971157351e-08	Progenitors	Zdhhc20
2.79714341028891e-12	-0.50008709301195	0.125	0.197	5.30702019234115e-08	Progenitors	Lrch4
2.97449179381463e-12	-0.535062465810354	0.095	0.16	5.6435032804045e-08	Progenitors	Slc38a7
3.14989503880967e-12	1.04485273126586	0.139	0.08	5.97629585713358e-08	Progenitors	Ahcy
3.18382048589146e-12	-0.302400136395784	0.341	0.449	6.04066260788187e-08	Progenitors	Abhd12
3.28374753832666e-12	-0.369715752808658	0.325	0.417	6.23025420446717e-08	Progenitors	Hps4
3.30387643630621e-12	-0.388554136761555	0.456	0.547	6.26844476260377e-08	Progenitors	Ap1s2
3.54435273152636e-12	-0.254204370678878	0.437	0.548	6.72470043752497e-08	Progenitors	Trmt1l
3.58154205598895e-12	-0.360916840724538	0.28	0.374	6.79525974282784e-08	Progenitors	Stam
3.60344044706189e-12	-0.288210607164669	0.523	0.619	6.83680756021052e-08	Progenitors	Slu7
3.71988780524786e-12	0.28851152246701	0.806	0.784	7.05774313289676e-08	Progenitors	Fkbp2
3.78588409697388e-12	-0.30195371090266	0.332	0.431	7.18295789718855e-08	Progenitors	Klhdc3
3.8554978295056e-12	-0.39432805699481	0.227	0.315	7.31503603192098e-08	Progenitors	Tceal3
3.9156917922773e-12	-0.395702461774857	0.233	0.322	7.42924203748773e-08	Progenitors	Atg16l1
3.93394636569663e-12	-0.312587280623164	0.416	0.52	7.46387643963621e-08	Progenitors	Ginm1
3.93475884672969e-12	-0.444699728409391	0.194	0.278	7.46541795990024e-08	Progenitors	Papolg
3.97833963871653e-12	-0.296435487953877	0.336	0.436	7.54810379653687e-08	Progenitors	Ccdc71
3.98433012043503e-12	0.902124983458474	0.227	0.163	7.55946953750138e-08	Progenitors	Lmf2
4.16231212677592e-12	-0.525384255033876	0.186	0.266	7.89715479813196e-08	Progenitors	Abcb8
4.18860183895228e-12	1.04234030986674	0.146	0.087	7.94703426904416e-08	Progenitors	Amot
4.57502174156464e-12	1.11306059860945	0.119	0.065	8.68018875027059e-08	Progenitors	Zdhhc15
4.68655262155614e-12	-0.42240556177672	0.196	0.278	8.89179628887846e-08	Progenitors	Dolpp1
4.69327330914863e-12	-0.292135594428017	0.38	0.486	8.90454744944769e-08	Progenitors	Purg
4.82974625792687e-12	1.16848602350293	0.119	0.065	9.16347757516466e-08	Progenitors	Zfat
4.88241350518415e-12	0.607964888072873	0.317	0.245	9.26340314338588e-08	Progenitors	Rida
5.06179036176072e-12	-0.589414973857518	0.07	0.127	9.60373485336862e-08	Progenitors	Pex26
5.18428117201875e-12	1.08219474446677	0.142	0.084	9.83613666767117e-08	Progenitors	Dpy19l3
5.22859995503765e-12	0.416353062791315	0.533	0.489	9.92022269469294e-08	Progenitors	Ormdl1
5.32690936322895e-12	0.894112986860666	0.197	0.131	1.01067451348543e-07	Progenitors	Gm11650
5.34220212118546e-12	0.677564712688517	0.245	0.172	1.01357600845252e-07	Progenitors	Zfp930
5.39801711533419e-12	-0.679706312007138	0.063	0.116	1.02416578729236e-07	Progenitors	Cdkl5
5.43122799040711e-12	-0.418589875776449	0.245	0.338	1.03046688661994e-07	Progenitors	Prr14
5.50395304654782e-12	0.907601874463941	0.201	0.136	1.04426501152152e-07	Progenitors	Ammecr1
5.51828576669754e-12	-0.347780878305535	0.506	0.585	1.04698435851552e-07	Progenitors	Sbf2
5.6416179657231e-12	0.635908146913824	0.411	0.351	1.07038417663664e-07	Progenitors	Src
6.0774138761663e-12	-0.252819076320443	0.402	0.505	1.15306773472503e-07	Progenitors	Kdm4a
6.15598117235922e-12	0.346678310112159	0.599	0.551	1.16797430783172e-07	Progenitors	Ngdn
6.57966465222764e-12	-0.336309844800658	0.356	0.445	1.24835977446715e-07	Progenitors	Exoc7
6.67932037205256e-12	0.438068249088543	0.472	0.403	1.26726745418953e-07	Progenitors	Zfp516
6.8755423714232e-12	0.472428204424057	0.42	0.349	1.30449665413012e-07	Progenitors	Gpn3
6.93360026099557e-12	-0.680554455065302	0.086	0.146	1.31551197751869e-07	Progenitors	Zmym6
7.34562426020479e-12	0.39412378031334	0.572	0.529	1.39368529088865e-07	Progenitors	Tmed1
7.36226344103541e-12	-0.258132450821899	0.644	0.72	1.39684224266765e-07	Progenitors	Msl1
7.51341952210786e-12	-0.318044714391509	0.439	0.533	1.42552108592952e-07	Progenitors	Usp4
7.74768514135622e-12	-0.330233323729601	0.221	0.312	1.46996830186951e-07	Progenitors	Txlng
8.01060485332847e-12	0.800009671800168	0.242	0.173	1.51985205882201e-07	Progenitors	Hscb
8.04335839385751e-12	-0.259609999083623	0.65	0.742	1.52606638806658e-07	Progenitors	Tmem183a
8.09287572975559e-12	-0.271761184863558	0.673	0.745	1.53546131220653e-07	Progenitors	Ddt
8.24442521092126e-12	0.476047527418642	0.48	0.42	1.56421479526809e-07	Progenitors	Gnl1
8.4297741493922e-12	-0.374982153944048	0.224	0.311	1.59938104936418e-07	Progenitors	Slx4ip
8.78126902518508e-12	0.687695794179795	0.273	0.204	1.66607017214837e-07	Progenitors	Cpsf4
8.82419854561071e-12	-0.805374153842935	0.329	0.404	1.67421519005872e-07	Progenitors	Fut8
8.8304721271638e-12	0.381795578778154	0.558	0.51	1.67540547668679e-07	Progenitors	Mrps22
8.88711989506059e-12	-0.318213226879426	0.265	0.362	1.68615325768985e-07	Progenitors	Mmgt1
9.08432278407881e-12	-0.261410924015	0.616	0.709	1.72356856182327e-07	Progenitors	Rnf111
9.32177593741783e-12	-0.399422123669479	0.14	0.216	1.76862054860628e-07	Progenitors	Rps6kc1
9.43512059885003e-12	-0.330402248549339	0.388	0.486	1.79012543121982e-07	Progenitors	Spns1
9.49369069934266e-12	-0.320189696174885	0.424	0.524	1.80123793638628e-07	Progenitors	Prcc
9.5060123838406e-12	0.39433855699168	0.629	0.578	1.80357572958608e-07	Progenitors	Adam10
9.53007921106665e-12	-0.690547893134897	0.077	0.134	1.80814192871567e-07	Progenitors	Pfkfb3
9.56529088640665e-12	-0.685704391123631	0.061	0.113	1.81482263987793e-07	Progenitors	Gm49602
9.58320749261714e-12	0.432104056457558	0.509	0.464	1.81822195757425e-07	Progenitors	Pank2
9.63071744971299e-12	-0.287219715331711	0.474	0.576	1.82723602173405e-07	Progenitors	Cul4a
1.008109886865e-11	-1.28914708463709	0.093	0.15	1.91268688834897e-07	Progenitors	Cdh11
1.01763115918337e-11	-0.302771515814283	0.252	0.348	1.93075159831862e-07	Progenitors	Pyroxd1
1.03748342439884e-11	-0.468790233045061	0.146	0.22	1.96841730111192e-07	Progenitors	Cog7
1.05235030214244e-11	-0.389093511628827	0.165	0.245	1.99662422825486e-07	Progenitors	Angptl6
1.05441848014371e-11	-0.82396217324011	0.056	0.106	2.00054818237666e-07	Progenitors	Sdsl
1.05933614321713e-11	0.619822606609008	0.405	0.345	2.00987846452586e-07	Progenitors	Rapgef2
1.06253499950268e-11	-0.391651695239269	0.24	0.324	2.01594765455644e-07	Progenitors	Prpf40b
1.06546303187337e-11	-0.539524147967305	0.153	0.226	2.02150301037334e-07	Progenitors	Bicra
1.08200836528998e-11	0.524570587259556	0.429	0.367	2.05289447146468e-07	Progenitors	Wdr5
1.09996590420812e-11	0.614931251823881	0.414	0.358	2.08696531005407e-07	Progenitors	Lgmn
1.12873008918573e-11	-0.364337856005314	0.169	0.248	2.14153959821208e-07	Progenitors	Ece1
1.16987633856665e-11	-0.47522772045218	0.171	0.249	2.2196063771625e-07	Progenitors	Gosr1
1.19835827093111e-11	0.496455267136524	0.47	0.414	2.27364514743759e-07	Progenitors	Nup98
1.19972521108271e-11	0.305543484560764	0.698	0.678	2.27623864298722e-07	Progenitors	Psmg2
1.22908467888332e-11	-0.5763818224231	0.141	0.212	2.33194236124532e-07	Progenitors	Zfp346
1.23967308225515e-11	-0.741574092190664	0.081	0.137	2.3520317389627e-07	Progenitors	Ocel1
1.24223995590371e-11	0.331532041728053	0.607	0.571	2.35690186833612e-07	Progenitors	Mrps11
1.26497291193546e-11	-0.253313722051036	0.445	0.549	2.40003310581515e-07	Progenitors	Derl1
1.27538255505908e-11	-0.587125280871047	0.244	0.321	2.4197833217136e-07	Progenitors	Dusp4
1.3411566714881e-11	-0.303014320942865	0.226	0.318	2.54457655281438e-07	Progenitors	Tnfrsf21
1.35062332535406e-11	0.833568238771752	0.159	0.097	2.56253763519426e-07	Progenitors	Gm4890
1.35971105068634e-11	1.00661512653905	0.155	0.096	2.57977977646719e-07	Progenitors	Polr1b
1.36152522524885e-11	-0.443180068616433	0.221	0.305	2.58322180986465e-07	Progenitors	Gpatch1
1.36489311670977e-11	-0.28305775202401	0.507	0.594	2.58961171033345e-07	Progenitors	Zfp704
1.39495900121974e-11	-0.455805638094234	0.208	0.289	2.64665571301421e-07	Progenitors	Naa30
1.40227458080778e-11	0.503806350065359	0.427	0.36	2.6605355621666e-07	Progenitors	Fam98a
1.40338140107997e-11	-0.368340347016073	0.369	0.459	2.66263553226904e-07	Progenitors	1300002E11Rik
1.43876882579313e-11	-0.279982324228786	0.565	0.66	2.72977609317731e-07	Progenitors	Ddr1
1.49622828431518e-11	-0.375494369917612	0.189	0.271	2.8387939238312e-07	Progenitors	Pip4k2c
1.5123349153492e-11	-0.358703388498911	0.232	0.318	2.86935303489204e-07	Progenitors	Rab3gap2
1.61613169475155e-11	-1.01131254757233	0.656	0.63	3.06628666445211e-07	Progenitors	Tcf7l2
1.61788571631299e-11	-0.660747302898235	0.074	0.129	3.06961456956064e-07	Progenitors	Ntn3
1.64036469408409e-11	-0.408052344126795	0.208	0.292	3.11226393408574e-07	Progenitors	Mettl22
1.64694559158338e-11	0.556921364019608	0.327	0.253	3.12474987091115e-07	Progenitors	Nup160
1.67661616088803e-11	-0.312248284307573	0.388	0.495	3.18104384205286e-07	Progenitors	Nr1h2
1.68010025467275e-11	-0.47385322711147	0.196	0.274	3.1876542131906e-07	Progenitors	Zfp668
1.69056216197804e-11	-0.832628185091238	0.206	0.271	3.20750358992093e-07	Progenitors	Tpm2
1.6937367274138e-11	-0.474150596178873	0.171	0.248	3.2135266929222e-07	Progenitors	Slc25a38
1.71952647260622e-11	0.996672587945032	0.178	0.119	3.26245757647579e-07	Progenitors	Rassf8
1.73137361346846e-11	-0.311282395815234	0.283	0.377	3.28493515683372e-07	Progenitors	Edem2
1.79981112904506e-11	-0.336869585781815	0.26	0.35	3.4147816551372e-07	Progenitors	Wdr92
1.80297564138592e-11	0.760091202656598	0.264	0.198	3.4207856844015e-07	Progenitors	Rras
1.82116267333022e-11	0.550655436490677	0.459	0.411	3.45529194010943e-07	Progenitors	Ext2
1.89956398803526e-11	-0.412073919089357	0.214	0.298	3.6040427544993e-07	Progenitors	Sec16a
1.91118555525014e-11	0.674373374793555	0.261	0.193	3.62609235397609e-07	Progenitors	Lsr
1.97145511159903e-11	-0.431296123809116	0.144	0.219	3.74044178323684e-07	Progenitors	Gaa
1.98783426516534e-11	0.645437070921617	0.303	0.237	3.77151795129819e-07	Progenitors	Nop2
1.99104324850133e-11	0.421068085628062	0.548	0.49	3.77760635538158e-07	Progenitors	Glmp
1.99223905496363e-11	-0.317049213259717	0.4	0.492	3.77987515898249e-07	Progenitors	Bloc1s6
2.03566358357639e-11	-0.858004284295447	0.066	0.117	3.86226451711948e-07	Progenitors	Fgd6
2.04024780342989e-11	0.469360315136125	0.434	0.366	3.87096215744754e-07	Progenitors	Cherp
2.09350635666857e-11	0.79532375807667	0.221	0.156	3.97200961050728e-07	Progenitors	Rcc1l
2.0994332899392e-11	-0.595740091787123	0.162	0.234	3.98325478100164e-07	Progenitors	Gpr108
2.14143136334241e-11	0.830944267883531	0.159	0.099	4.06293772566955e-07	Progenitors	4933404O12Rik
2.16411676328914e-11	-0.718166898216446	0.057	0.106	4.10597873498848e-07	Progenitors	D2hgdh
2.18633352040193e-11	0.403484340823591	0.521	0.473	4.14813058825858e-07	Progenitors	Sdad1
2.27140332100056e-11	0.348159877069659	0.592	0.543	4.30953352093436e-07	Progenitors	Zfp740
2.29740363688826e-11	-0.374770599913983	0.183	0.265	4.3588639202681e-07	Progenitors	Dyrk1b
2.31010765082761e-11	-0.972263862917109	0.062	0.111	4.38296724591522e-07	Progenitors	A930015D03Rik
2.358756618459e-11	-0.940924977946706	0.07	0.122	4.47526893220227e-07	Progenitors	Kcnab2
2.36586362186913e-11	-0.321157285905717	0.337	0.429	4.48875304977229e-07	Progenitors	Fktn
2.42940407120128e-11	0.503667143860473	0.422	0.363	4.60930834429019e-07	Progenitors	Wdr3
2.44516687862934e-11	-0.311106503121955	0.464	0.558	4.63921511882344e-07	Progenitors	Wipi2
2.46585794502495e-11	-0.544251447377089	0.118	0.183	4.67847227909583e-07	Progenitors	1700048O20Rik
2.49716531658936e-11	0.530534583231916	0.476	0.43	4.73787175516499e-07	Progenitors	Gusb
2.50707822981192e-11	-0.315193868191615	0.426	0.521	4.75667952542216e-07	Progenitors	Taok2
2.51478148667398e-11	0.414781143892475	0.546	0.516	4.77129491466655e-07	Progenitors	Kars
2.56640011221277e-11	-0.382998608677382	0.233	0.321	4.86923093290129e-07	Progenitors	Pccb
2.62282768424717e-11	0.5033230777105	0.396	0.328	4.97629096532216e-07	Progenitors	Abcg2
2.65322960775411e-11	-0.485641770636577	0.315	0.398	5.03397253479187e-07	Progenitors	Tspan7
2.68057796785734e-11	0.266228972530265	0.791	0.788	5.08586057841574e-07	Progenitors	Plekhj1
2.71614968568891e-11	0.39487250835502	0.607	0.577	5.15335079865756e-07	Progenitors	Lrch3
2.73208236462706e-11	-0.301448389617642	0.311	0.408	5.18357987040691e-07	Progenitors	Fbxl3
2.81297096899464e-11	0.6023755495221	0.353	0.286	5.33704981947354e-07	Progenitors	Exosc2
2.85144678629257e-11	0.476328478506613	0.433	0.369	5.41004998763289e-07	Progenitors	C330007P06Rik
3.1574365508882e-11	-0.303639381120112	0.33	0.428	5.99060436800018e-07	Progenitors	Vps9d1
3.17525768512753e-11	0.966271511940117	0.179	0.119	6.02441640599246e-07	Progenitors	Pign
3.20527398548471e-11	-0.44450437644034	0.138	0.211	6.08136633266015e-07	Progenitors	Firre
3.21919160416538e-11	-0.340634593814596	0.305	0.398	6.10777223058298e-07	Progenitors	Rmdn3
3.27055387500978e-11	-0.317191332721487	0.357	0.451	6.20522186705606e-07	Progenitors	Reps1
3.37641176403994e-11	-0.534090299409083	0.128	0.196	6.40606603991297e-07	Progenitors	Pdk1
3.38879291576583e-11	-0.280679626504178	0.416	0.517	6.42955679908251e-07	Progenitors	Bclaf3
3.40408817687422e-11	-0.459108021992054	0.193	0.268	6.45857649798345e-07	Progenitors	Sun2
3.40473901496727e-11	-0.559740250740068	0.075	0.131	6.4598113330974e-07	Progenitors	Rad9b
3.49039743458805e-11	-0.358196139117074	0.266	0.356	6.6223310526439e-07	Progenitors	Dedd
3.51471004495234e-11	-0.376080014974526	0.311	0.4	6.66845936828808e-07	Progenitors	Apbb2
3.54627380217026e-11	-0.488040585731455	0.163	0.236	6.72834528485763e-07	Progenitors	Zfp12
3.58545224666016e-11	-0.321178027196886	0.304	0.397	6.80267854758832e-07	Progenitors	Zfp334
3.66188303896108e-11	-0.45125624069154	0.154	0.226	6.94769068982086e-07	Progenitors	Klhl26
3.69689601882054e-11	1.11883856436464	0.152	0.097	7.0141208165082e-07	Progenitors	Mov10
3.71743351366914e-11	-0.286866631835867	0.368	0.468	7.05308660548446e-07	Progenitors	Osbp
3.77105249898224e-11	0.317617214902715	0.667	0.637	7.154817906319e-07	Progenitors	Sod1
3.83878041088275e-11	-0.426047727523323	0.228	0.312	7.28331807356785e-07	Progenitors	Rab40c
3.91199480170689e-11	-0.402120294121896	0.184	0.264	7.42222773727848e-07	Progenitors	Dcun1d4
4.08468651403955e-11	-0.672275665167104	0.075	0.13	7.74987572308723e-07	Progenitors	Mrtfa
4.11648988089244e-11	-0.662927558932184	0.099	0.158	7.81021625101723e-07	Progenitors	Ppip5k1
4.13110351361085e-11	-0.365538740255235	0.114	0.18	7.83794269637387e-07	Progenitors	Atrnl1
4.19300033700737e-11	-0.293991367420552	0.45	0.541	7.95537953940408e-07	Progenitors	Dcaf7
4.1952257481258e-11	-0.34583132576308	0.676	0.723	7.95960181191908e-07	Progenitors	Dlx2
4.20067237535874e-11	0.393412467637791	0.527	0.476	7.96993569776813e-07	Progenitors	Babam2
4.21386679181649e-11	0.46977008991295	0.518	0.471	7.99496946411342e-07	Progenitors	Cep295
4.36566447979559e-11	0.924989096340445	0.419	0.382	8.28297521751616e-07	Progenitors	Lmna
4.38063429858242e-11	-0.431462902860075	0.129	0.199	8.31137745470043e-07	Progenitors	Zkscan6
4.8624448554749e-11	-0.508703611174232	0.185	0.259	9.22551662429252e-07	Progenitors	Bahcc1
4.92516000479973e-11	1.0408752323509	0.157	0.1	9.34450607710653e-07	Progenitors	Rtel1
4.94862026320222e-11	0.376270643682576	0.557	0.505	9.38901722537357e-07	Progenitors	Ptcd3
4.96979488081806e-11	1.14778062195828	0.1	0.052	9.42919182737611e-07	Progenitors	Nnt
5.07799891878124e-11	-0.321235675411621	0.373	0.463	9.63448734860364e-07	Progenitors	Pdcd2l
5.11862531616617e-11	-0.352044275379215	0.263	0.349	9.71156781236208e-07	Progenitors	Gak
5.12725491176756e-11	0.254906854033535	0.747	0.743	9.7279407440966e-07	Progenitors	Thoc3
5.32362074545677e-11	0.705181080771983	0.239	0.173	1.01005056403551e-06	Progenitors	Sdc1
5.35307737207054e-11	-0.291340121892092	0.267	0.357	1.01563936980294e-06	Progenitors	Nosip
5.3973971314474e-11	0.322809379073041	0.622	0.589	1.02404815774952e-06	Progenitors	Ubp1
5.52908130384259e-11	-0.469533535984792	0.202	0.278	1.04903259577805e-06	Progenitors	Vegfa
5.57976793714251e-11	-0.413223181544526	0.189	0.266	1.05864937071405e-06	Progenitors	Ciao3
5.96312343280697e-11	0.43542521590077	0.542	0.49	1.13138340890647e-06	Progenitors	Ralb
5.98969786752981e-11	0.587499096284047	0.308	0.241	1.13642537640643e-06	Progenitors	Tmem218
5.9908670911595e-11	0.88082399976134	0.215	0.154	1.13664721320569e-06	Progenitors	Gpam
6.0204991959384e-11	-0.277919685917998	0.355	0.454	1.14226931244539e-06	Progenitors	Diaph1
6.06651388145755e-11	-0.311112655787448	0.412	0.507	1.15099967872894e-06	Progenitors	Eif2b3
6.10787918382975e-11	-0.273058172749506	0.136	0.21	1.15884791754802e-06	Progenitors	Slc31a2
6.26881231824087e-11	-0.35549317008328	0.132	0.203	1.18938176113984e-06	Progenitors	E430024I08Rik
6.36818736478542e-11	0.298500534320624	0.667	0.627	1.20823618872074e-06	Progenitors	Pip4p2
6.5601960083993e-11	1.01491269060903	0.172	0.114	1.2446659886736e-06	Progenitors	Tpcn1
6.59119952363586e-11	-0.446591950065327	0.066	0.119	1.25054828561943e-06	Progenitors	Fndc10
6.66011734360928e-11	0.644816309164062	0.32	0.255	1.26362406360299e-06	Progenitors	Cep162
6.66903198311289e-11	-0.652423097754274	0.078	0.132	1.26531543815601e-06	Progenitors	Rdh13
6.7516879127235e-11	0.384629331610796	0.556	0.518	1.28099774768103e-06	Progenitors	Bri3bp
6.88598002679953e-11	-0.57248840623393	0.107	0.168	1.30647699048467e-06	Progenitors	St3gal3
6.94604359218954e-11	0.394614471571606	0.585	0.534	1.31787285074612e-06	Progenitors	Abcd3
6.94726974618319e-11	0.404877203598955	0.58	0.537	1.31810548894334e-06	Progenitors	Xiap
6.99606754561253e-11	-0.351855232058457	0.211	0.291	1.32736389542906e-06	Progenitors	Rbm24
7.19404570848573e-11	-0.303437760538334	0.458	0.557	1.364926292271e-06	Progenitors	Cbll1
7.26362023941302e-11	0.66816460941312	0.283	0.219	1.37812666802383e-06	Progenitors	9430038I01Rik
7.3464920057628e-11	0.874734475251659	0.219	0.158	1.39384992825338e-06	Progenitors	Bok
7.37288705140672e-11	-0.345593323658917	0.203	0.284	1.3988578602634e-06	Progenitors	Bivm
7.87775784881239e-11	-0.381654258261841	0.158	0.233	1.49464699665518e-06	Progenitors	Ccdc181
8.06766763304039e-11	-0.536200139699345	0.074	0.127	1.53067858001675e-06	Progenitors	Zfand2a
8.13105507554592e-11	0.957139674580504	0.153	0.097	1.54270507948333e-06	Progenitors	Gm19426
8.21167227994132e-11	-0.356030861005715	0.198	0.281	1.55800058167327e-06	Progenitors	Mpi
8.34105533138789e-11	-0.320895435019259	0.206	0.288	1.58254842802422e-06	Progenitors	Uhrf1bp1l
8.3748242012776e-11	-0.282015624111274	0.276	0.367	1.5889553957084e-06	Progenitors	Zfp426
8.43638723198827e-11	0.755521390069549	0.233	0.169	1.60063574952513e-06	Progenitors	Nle1
8.51681594437202e-11	0.541558799093892	0.375	0.31	1.6158954891257e-06	Progenitors	Ints2
8.51928788480849e-11	-0.251046412259361	0.472	0.555	1.61636449038472e-06	Progenitors	Arhgap21
8.55358744704454e-11	-0.300317678920024	0.462	0.55	1.62287214632776e-06	Progenitors	Isyna1
8.76558252822152e-11	-0.373469082900273	0.206	0.287	1.66309397307947e-06	Progenitors	Trappc9
9.12632060501929e-11	-0.403037891329033	0.171	0.246	1.73153680839031e-06	Progenitors	Usp50
9.2718186756489e-11	0.571882006417127	0.363	0.3	1.75914215733087e-06	Progenitors	Ttf1
9.53534413347654e-11	-0.591990904588109	0.099	0.158	1.8091408424445e-06	Progenitors	Gm20186
9.58939781767513e-11	1.00660350349494	0.137	0.084	1.8193964479475e-06	Progenitors	B4galt1
9.66204393845641e-11	-0.323954579528759	0.591	0.686	1.83317959644333e-06	Progenitors	Hax1
9.7145238028407e-11	-0.477942787324841	0.099	0.16	1.84313660111297e-06	Progenitors	Brat1
9.80973101332244e-11	1.14266082338534	0.155	0.102	1.86120026515767e-06	Progenitors	Ctso
1.01721203922554e-10	-0.288969693847734	0.403	0.497	1.92995640202262e-06	Progenitors	Rbm34
1.03722391358397e-10	0.758798464868779	0.213	0.151	1.96792493124286e-06	Progenitors	Spry4
1.10445541968415e-10	-0.389130920872003	0.245	0.329	2.09548326776673e-06	Progenitors	Fuz
1.12912955523126e-10	-0.273209018302441	0.447	0.54	2.14229750514027e-06	Progenitors	Bcl7b
1.15461732898746e-10	-0.335169009010361	0.25	0.337	2.1906554582879e-06	Progenitors	Zfp799
1.15707414740652e-10	-0.311977503995622	0.155	0.229	2.19531677987439e-06	Progenitors	Vps37c
1.15932171164535e-10	0.330804434059768	0.583	0.551	2.19958108350472e-06	Progenitors	Ptrh2
1.18190635650462e-10	0.532877934123462	0.394	0.338	2.24243093019622e-06	Progenitors	Slc31a1
1.21310210323724e-10	-0.312598686121847	0.209	0.293	2.30161862047201e-06	Progenitors	Zfp952
1.2434022378592e-10	-0.586924261465704	0.12	0.185	2.35910706589026e-06	Progenitors	Daglb
1.2986994237504e-10	-0.293865755885483	0.297	0.388	2.46402241668164e-06	Progenitors	Psen1
1.32633100740749e-10	-2.11095154057661	0.232	0.293	2.51644782035422e-06	Progenitors	S100a6
1.35521539686963e-10	0.708186550697612	0.197	0.135	2.57125017248075e-06	Progenitors	Tinf2
1.36263191754953e-10	0.428938974207256	0.409	0.341	2.58532153716673e-06	Progenitors	Ints14
1.3725621488892e-10	0.32198480287213	0.607	0.563	2.60416216508747e-06	Progenitors	Dguok
1.37628402814834e-10	0.882746207325195	0.121	0.069	2.61122368660585e-06	Progenitors	2900026A02Rik
1.38113226557785e-10	0.638014671538762	0.247	0.182	2.62042224748086e-06	Progenitors	Plekhf2
1.40360385400574e-10	0.48909435911412	0.446	0.389	2.66305759220508e-06	Progenitors	Dap
1.42256747571982e-10	0.874186426369152	0.233	0.174	2.69903727168321e-06	Progenitors	Vash1
1.42729001595259e-10	0.800789618511822	0.187	0.127	2.70799734726684e-06	Progenitors	Rfxank
1.44659637118853e-10	-0.378580493899165	0.077	0.132	2.74462729505599e-06	Progenitors	Leng9
1.46102736197603e-10	-0.541618509416008	0.112	0.174	2.77200721387712e-06	Progenitors	Flad1
1.47908677267073e-10	-0.629342417213787	0.114	0.175	2.80627133378817e-06	Progenitors	4932422M17Rik
1.48672251022827e-10	0.283840798604883	0.672	0.62	2.8207586186561e-06	Progenitors	Selenos
1.48937756155784e-10	-0.301052013849637	0.522	0.6	2.82579604754369e-06	Progenitors	Gtf3c1
1.52601271833494e-10	-0.608404197911961	0.074	0.127	2.89530393049689e-06	Progenitors	Zfp182
1.52601645205562e-10	-0.299969231992867	0.324	0.419	2.89531101448513e-06	Progenitors	Ecsit
1.58433746909398e-10	-0.319643853363391	0.38	0.473	3.00596348011201e-06	Progenitors	Cdadc1
1.58953834822414e-10	-0.427774539028344	0.161	0.233	3.01583110808566e-06	Progenitors	Hace1
1.59857039423162e-10	-0.28489930578681	0.437	0.529	3.03296760897566e-06	Progenitors	Pepd
1.60124463928704e-10	0.451577280202169	0.489	0.435	3.03804145411931e-06	Progenitors	Asxl2
1.62804228564691e-10	-0.431876381490699	0.162	0.234	3.08888462855789e-06	Progenitors	Slc25a20
1.66696788099906e-10	-0.277967750288659	0.39	0.486	3.16273816061951e-06	Progenitors	Eif2ak1
1.6750235958467e-10	-0.37801889184497	0.249	0.332	3.17802226839994e-06	Progenitors	Hars2
1.68251247450167e-10	-0.255874855991114	0.473	0.572	3.19223091787202e-06	Progenitors	Zfp386
1.68833453636905e-10	-0.371391730019014	0.193	0.271	3.20327711585299e-06	Progenitors	Dmac2
1.72513323496148e-10	0.42668828631232	0.515	0.462	3.27309528669241e-06	Progenitors	Sart3
1.7624755183485e-10	-0.396712513515566	0.219	0.301	3.34394480096261e-06	Progenitors	Ipmk
1.76416874953106e-10	-0.383585192593721	0.158	0.23	3.34715736848529e-06	Progenitors	Ccng1
1.80646121575214e-10	-0.420537445072351	0.183	0.257	3.42739886464654e-06	Progenitors	Lmbr1l
1.8114963946169e-10	-0.422505523538425	0.144	0.213	3.43695210950664e-06	Progenitors	BC051226
1.87784729851098e-10	0.384225859366696	0.497	0.448	3.56283967946488e-06	Progenitors	Nup214
1.89343104450088e-10	0.903521842860054	0.176	0.118	3.59240672073151e-06	Progenitors	Tirap
1.89564328514312e-10	-0.448703983920959	0.081	0.136	3.59660400490205e-06	Progenitors	Slc29a3
1.90599605868922e-10	-0.289215222393203	0.25	0.339	3.61624632215106e-06	Progenitors	Frs2
1.98679657794293e-10	0.580024862124442	0.321	0.256	3.76954914733113e-06	Progenitors	Platr25
1.99664474298442e-10	0.388914738737225	0.517	0.473	3.78823407086435e-06	Progenitors	Ubl4a
2.02278486761229e-10	-0.421088519125455	0.117	0.181	3.83782972932079e-06	Progenitors	Vps33b
2.04008289437477e-10	-0.305658760962413	0.345	0.439	3.87064927549725e-06	Progenitors	Clk3
2.22600974490186e-10	-0.26604569009234	0.374	0.469	4.2234082890023e-06	Progenitors	Ltn1
2.23170744495911e-10	-0.282985178849923	0.233	0.318	4.23421853532091e-06	Progenitors	Cln8
2.24409132033566e-10	-0.327757856731775	0.332	0.425	4.25771446207284e-06	Progenitors	Ndrg3
2.24558984913314e-10	0.588014214178939	0.333	0.271	4.2605576207603e-06	Progenitors	Cnot9
2.33508003216044e-10	-0.357638382629806	0.404	0.498	4.43034734501801e-06	Progenitors	Coro2b
2.33704720778197e-10	0.784134135250512	0.252	0.192	4.43407966732474e-06	Progenitors	Tcn2
2.61351490080578e-10	0.410827539923267	0.503	0.456	4.9586218212988e-06	Progenitors	Ap3b1
2.68309699925008e-10	-0.43262971464425	0.16	0.23	5.09063993667717e-06	Progenitors	Zfp710
2.70563144179464e-10	-0.260594496429722	0.284	0.374	5.13339453451696e-06	Progenitors	Ercc5
2.74377431914198e-10	0.800326537338867	0.229	0.168	5.20576301570808e-06	Progenitors	Rbm19
2.7596990724385e-10	-0.357766600849974	0.265	0.354	5.23597705013757e-06	Progenitors	Tusc1
2.78005421435933e-10	0.381126345815179	0.605	0.565	5.27459686090395e-06	Progenitors	Tmed3
2.92939080800647e-10	-0.462807244308111	0.149	0.217	5.55793318003068e-06	Progenitors	D230025D16Rik
2.93368337054192e-10	-0.678143653125276	0.105	0.161	5.56607745892919e-06	Progenitors	B4galt5
2.93990810288279e-10	-0.332355908114607	0.21	0.289	5.57788764359952e-06	Progenitors	Smarcd2
3.01221083195706e-10	-0.280751116971046	0.495	0.579	5.71506761147213e-06	Progenitors	Faf1
3.01481102480623e-10	0.990224848107939	0.147	0.094	5.72000095736485e-06	Progenitors	Bend4
3.05915823272914e-10	-0.35506486974116	0.147	0.218	5.804140914957e-06	Progenitors	Stim1
3.21878321400825e-10	0.493755992234791	0.421	0.365	6.10699739193785e-06	Progenitors	Suv39h1
3.29247689088871e-10	-0.41801591517372	0.116	0.178	6.24681640508315e-06	Progenitors	Tceanc
3.31910819570734e-10	-0.252670400013174	0.282	0.376	6.29734397971553e-06	Progenitors	Tob1
3.35611042840765e-10	-0.423545769803338	0.182	0.256	6.36754831581784e-06	Progenitors	Baiap2
3.36044092606294e-10	0.668390669718989	0.255	0.192	6.37576456901921e-06	Progenitors	Aldh16a1
3.3733740233803e-10	0.884268187807565	0.145	0.092	6.40030253455945e-06	Progenitors	Znrf3
3.41280725187365e-10	0.361056127238606	0.537	0.489	6.47511919897988e-06	Progenitors	Prmt5
3.43137931061344e-10	-0.46710923714312	0.061	0.11	6.51035596602689e-06	Progenitors	Ino80dos
3.44930641730819e-10	-0.715355429102872	0.067	0.116	6.54436906555883e-06	Progenitors	Cnnm4
3.51159916652888e-10	-0.38506245832046	0.145	0.215	6.66255709865524e-06	Progenitors	1600002K03Rik
3.66159474859913e-10	-0.319473362397321	0.341	0.432	6.94714371651712e-06	Progenitors	Hook1
3.70860404718153e-10	0.841034604547958	0.183	0.127	7.03633445871753e-06	Progenitors	2610027K06Rik
3.72396197829542e-10	-0.309653207552453	0.257	0.345	7.06547306141989e-06	Progenitors	Ankrd16
3.80724369313825e-10	-0.32204603057713	0.241	0.327	7.2234834589912e-06	Progenitors	4732440D04Rik
3.82984673892671e-10	0.269229981187596	0.732	0.712	7.26636821776565e-06	Progenitors	Tmod3
3.85814479406563e-10	0.650516697259255	0.29	0.23	7.32005811778072e-06	Progenitors	Mrm3
3.92203667582877e-10	-0.536403012000057	0.056	0.103	7.44128018504993e-06	Progenitors	Zfp418
3.93462223855104e-10	-0.298931652211422	0.503	0.584	7.46515877320289e-06	Progenitors	Ibtk
3.96832250083843e-10	-0.701704806954061	0.083	0.136	7.52909828084074e-06	Progenitors	Igsf10
4.0113740873425e-10	-0.3197899870223	0.272	0.356	7.61078005591493e-06	Progenitors	Dvl1
4.07347537644189e-10	-0.314894958794242	0.391	0.483	7.7286048317232e-06	Progenitors	Dstyk
4.08217290451626e-10	-0.309506316674982	0.147	0.217	7.74510665173871e-06	Progenitors	Zfp868
4.23732221384741e-10	0.992681232988078	0.182	0.127	8.03947143633269e-06	Progenitors	Sipa1
4.33250413352736e-10	-0.3459250899468	0.269	0.353	8.22006009254146e-06	Progenitors	2310057M21Rik
4.3824503516517e-10	-0.391841518282221	0.175	0.247	8.31482305218876e-06	Progenitors	Slc2a8
4.42111781660327e-10	-0.33652563770847	0.175	0.249	8.38818683344139e-06	Progenitors	Ophn1
4.54622648307084e-10	-0.378262307948907	0.262	0.348	8.62555550633031e-06	Progenitors	Rnf113a2
4.73992226696974e-10	-0.322139159376353	0.374	0.458	8.9930545171217e-06	Progenitors	B230354K17Rik
4.77546114289975e-10	0.974184182036553	0.37	0.335	9.06048242642369e-06	Progenitors	Kpna2
4.79516249360031e-10	-0.39057299147301	0.109	0.17	9.09786179910786e-06	Progenitors	Cox15
4.80299454147634e-10	-0.290837281091992	0.365	0.456	9.11272154354307e-06	Progenitors	Map2k7
4.9400522734742e-10	0.93013623876622	0.153	0.1	9.3727611784626e-06	Progenitors	Plcd1
5.07892516816507e-10	1.11437968714131	0.105	0.058	9.63624472155959e-06	Progenitors	Cyb5rl
5.08546055273043e-10	0.564346465474086	0.365	0.307	9.64864430669545e-06	Progenitors	Map2k6
5.15950397534754e-10	1.17995366352689	0.118	0.07	9.78912689242688e-06	Progenitors	Gchfr
5.21105777691775e-10	-0.419691591327584	0.161	0.231	9.88693992014604e-06	Progenitors	Tk2
5.21853263620361e-10	-0.265966719175425	0.35	0.439	9.90112197066911e-06	Progenitors	Phtf1
5.50149650878462e-10	-0.482289484832539	0.125	0.189	1.04379893261171e-05	Progenitors	Abca2
5.60197793696308e-10	-0.437259544870011	0.062	0.11	1.06286327398001e-05	Progenitors	Zfp975
5.68839559440136e-10	0.506302760433777	0.383	0.322	1.07925929612577e-05	Progenitors	Cemip2
5.79152154120516e-10	-0.454321036589589	0.071	0.122	1.09882538201285e-05	Progenitors	Foxj2
5.80041688033979e-10	-0.488662628485226	0.118	0.18	1.10051309470687e-05	Progenitors	Pex1
5.89306332925761e-10	-0.363519836430577	0.15	0.22	1.11809090546005e-05	Progenitors	Plpp5
5.89637049829806e-10	0.565962070175212	0.279	0.213	1.11871837464209e-05	Progenitors	Pop1
6.04474227590175e-10	-0.539640038252283	0.093	0.148	1.14686895200684e-05	Progenitors	Nsun4
6.06115171437932e-10	-0.26089198333388	0.531	0.611	1.14998231476919e-05	Progenitors	Samd1
6.15098948279174e-10	-0.414737311439567	0.092	0.148	1.16702723457008e-05	Progenitors	Dip2a
6.28097631038693e-10	0.514172530376186	0.351	0.29	1.19168963536971e-05	Progenitors	Tada2a
6.39547144556765e-10	0.727151911345883	0.203	0.143	1.21341279736755e-05	Progenitors	Rpl36a-ps1
6.45480673909721e-10	0.356792733331933	0.65	0.612	1.22467048260891e-05	Progenitors	Slk
6.4870862005208e-10	-0.391375643041912	0.296	0.376	1.23079486482481e-05	Progenitors	Sirt6
6.52953749959866e-10	0.81508349391543	0.126	0.075	1.23884914979885e-05	Progenitors	Gm10282
6.56866656127675e-10	-0.403015434572361	0.112	0.062	1.24627310667104e-05	Progenitors	Dbh
6.59885591655444e-10	-0.323631772515534	0.247	0.329	1.25200093304787e-05	Progenitors	Amdhd2
6.63153551439318e-10	0.413988535815176	0.342	0.267	1.25820123314582e-05	Progenitors	Rbm38
6.77244425751852e-10	-0.255523415929009	0.532	0.612	1.28493584897899e-05	Progenitors	Tug1
6.96535602858624e-10	-0.257274132376336	0.228	0.312	1.32153699930367e-05	Progenitors	Elovl7
6.98841489942527e-10	-0.357841013455001	0.217	0.295	1.32591195886796e-05	Progenitors	Zbtb22
7.10504549025124e-10	0.564718966937633	0.34	0.287	1.34804028086537e-05	Progenitors	Eif2d
7.59343957578564e-10	0.655334471685662	0.244	0.185	1.44070329071381e-05	Progenitors	Taf6l
7.59962703286005e-10	-0.464440299006741	0.14	0.206	1.44187723694454e-05	Progenitors	Slc25a30
7.65911962578697e-10	0.462873967349821	0.412	0.355	1.45316476660056e-05	Progenitors	Mettl14
7.66816270021419e-10	-0.293926785632499	0.297	0.383	1.45488050911164e-05	Progenitors	Gatc
7.88982920028673e-10	-0.448886384510903	0.111	0.17	1.4969372941704e-05	Progenitors	Sec22c
7.95968609551748e-10	0.55503287417094	0.314	0.253	1.51019124290253e-05	Progenitors	Ddx20
7.9790246971816e-10	-0.534547947822953	0.117	0.176	1.51386035579626e-05	Progenitors	Rgs2
8.20871508220994e-10	-0.360895861728401	0.215	0.292	1.55743951254769e-05	Progenitors	Mfsd11
8.38558099309158e-10	-0.250411065621675	0.494	0.58	1.59099628181927e-05	Progenitors	Fam76a
8.52327631107927e-10	0.504963409860047	0.366	0.305	1.61712121450107e-05	Progenitors	Rrp9
8.62631136526846e-10	-0.585601694621869	0.057	0.103	1.63667005533239e-05	Progenitors	Kcnab1
8.754028081557e-10	0.482028616501503	0.276	0.209	1.66090174791381e-05	Progenitors	Epha7
8.85858442322878e-10	0.269182210990422	0.629	0.597	1.6807392226192e-05	Progenitors	Taf12
8.90757033103328e-10	-0.609564390898525	0.119	0.178	1.69003331890694e-05	Progenitors	Gm5577
9.07473825401542e-10	0.468315331067655	0.414	0.355	1.72175008893434e-05	Progenitors	Tubgcp3
9.39993287653919e-10	0.584371657041917	0.324	0.26	1.78344926466578e-05	Progenitors	Efs
9.42048476488972e-10	-0.264197770612717	0.386	0.482	1.78734857444253e-05	Progenitors	Ppm1d
9.44001787167483e-10	-0.259482482483858	0.302	0.392	1.79105459079287e-05	Progenitors	Rimklb
9.65191606936251e-10	0.729064084474192	0.201	0.142	1.83125803584015e-05	Progenitors	Flnb
9.71983337309551e-10	-0.282075649734516	0.404	0.497	1.84414398587741e-05	Progenitors	Zbtb38
9.82895310734013e-10	0.554181565693558	0.324	0.265	1.86484727305564e-05	Progenitors	Fgd1
9.86078410340437e-10	0.536508430635457	0.363	0.305	1.87088656793891e-05	Progenitors	Cnpy3
9.92044166288847e-10	-0.357774954165129	0.169	0.24	1.88220539669983e-05	Progenitors	Rabgef1
1.00424834591553e-09	-0.318644759573184	0.237	0.318	1.90536038670554e-05	Progenitors	Lpcat3
1.00717636888542e-09	0.731576254344017	0.17	0.113	1.91091572468631e-05	Progenitors	Foxo4
1.04244459561649e-09	0.442913728361638	0.498	0.446	1.97783013126317e-05	Progenitors	Ppt1
1.04450887368146e-09	-0.356321757453136	0.159	0.228	1.98174668603584e-05	Progenitors	Prrg2
1.05026215255759e-09	-0.362023734306435	0.173	0.245	1.99266238204751e-05	Progenitors	Tkfc
1.05119771610934e-09	-0.722837666172153	0.064	0.11	1.99443742677425e-05	Progenitors	Pwwp2b
1.05238415176439e-09	0.644282450596422	0.223	0.161	1.99668845114258e-05	Progenitors	Traf2
1.05374325526218e-09	0.329544292220553	0.634	0.603	1.99926707820894e-05	Progenitors	Tmem237
1.07794632280319e-09	-0.42810886517389	0.113	0.173	2.04518755825449e-05	Progenitors	Dnal1
1.12664914923962e-09	0.495794978268709	0.381	0.325	2.13759143085233e-05	Progenitors	Pacs2
1.13956404950199e-09	-0.280777109463517	0.408	0.495	2.16209487112013e-05	Progenitors	Polr3gl
1.14297954643784e-09	1.01829020890713	0.129	0.08	2.1685750934565e-05	Progenitors	Pml
1.21696046190281e-09	-0.399248410071444	0.194	0.265	2.30893908436821e-05	Progenitors	Zfp319
1.22431159801286e-09	0.387404474028335	0.607	0.572	2.3228863949098e-05	Progenitors	Surf4
1.23300945533941e-09	-0.363046766678682	0.2	0.276	2.33938883961546e-05	Progenitors	Sesn1
1.23338552872945e-09	1.01402251714894	0.187	0.136	2.34010236365838e-05	Progenitors	Prr5
1.25291085715406e-09	0.750900174470081	0.186	0.13	2.3771477692784e-05	Progenitors	Plxna1
1.25637732071145e-09	-0.301277745805502	0.276	0.359	2.38372469058584e-05	Progenitors	Tfcp2
1.27018672015643e-09	-0.489852994013334	0.139	0.201	2.4099252641528e-05	Progenitors	4933439C10Rik
1.27337916869032e-09	0.687794401044016	0.182	0.124	2.41598229675614e-05	Progenitors	4930581F22Rik
1.30460742184733e-09	0.540399085632452	0.372	0.317	2.47523166147094e-05	Progenitors	Aven
1.31434842740152e-09	-0.329633786402796	0.369	0.459	2.4937132713089e-05	Progenitors	Pias4
1.34513389061592e-09	-0.400397278080799	0.297	0.371	2.55212253066558e-05	Progenitors	Camk2d
1.39855732555391e-09	-0.495105949817529	0.058	0.103	2.65348281377344e-05	Progenitors	Adam11
1.4477272313958e-09	-0.260409613217408	0.429	0.516	2.74677287612724e-05	Progenitors	Selenoi
1.46376804150419e-09	-0.260895661299045	0.418	0.503	2.7772071051459e-05	Progenitors	Trrap
1.56114573753703e-09	0.872996389480335	0.216	0.159	2.96196180782901e-05	Progenitors	Alms1
1.59928777515412e-09	-0.760878571680057	0.057	0.1	3.03432869579991e-05	Progenitors	Pcdhga7
1.60914351962808e-09	-0.423839976464073	0.128	0.191	3.05302799979037e-05	Progenitors	Ampd2
1.63052574794503e-09	-0.381106939903611	0.207	0.283	3.0935965015761e-05	Progenitors	Ptpn4
1.66200165622509e-09	-0.259997003800997	0.361	0.442	3.15331574235586e-05	Progenitors	Gtf2a1
1.66623279504881e-09	0.739699350214956	0.257	0.2	3.16134348204611e-05	Progenitors	A130010J15Rik
1.68112514411036e-09	1.00235382758671	0.142	0.092	3.18959873592059e-05	Progenitors	6720489N17Rik
1.71595264720177e-09	-0.319354428517468	0.182	0.253	3.25567695753592e-05	Progenitors	8430429K09Rik
1.75387033804319e-09	-0.423752537258746	0.145	0.212	3.32761819236935e-05	Progenitors	Decr2
1.75585464584695e-09	-0.398735774931807	0.106	0.164	3.33138301956541e-05	Progenitors	Gm43672
1.77745235489495e-09	0.465416252946578	0.424	0.37	3.37236035294219e-05	Progenitors	Noc4l
1.79443441949693e-09	-0.287327359528655	0.435	0.507	3.40458042411153e-05	Progenitors	Mvk
1.84731664865469e-09	0.846338487696189	0.218	0.164	3.50491387749254e-05	Progenitors	Nudt13
1.86104412770847e-09	-0.284384893828575	0.316	0.397	3.53095902350129e-05	Progenitors	Brap
1.94107412525648e-09	0.807452049352199	0.24	0.184	3.68279993784911e-05	Progenitors	Sh2b3
1.96818807071334e-09	-0.326617143706359	0.295	0.378	3.73424322656442e-05	Progenitors	AW549877
1.99554206243216e-09	0.601974081862213	0.272	0.211	3.78614195505254e-05	Progenitors	Msra
2.01704700653414e-09	0.751923356380159	0.249	0.195	3.82694328549723e-05	Progenitors	Hebp2
2.035027270388e-09	0.789748927063707	0.239	0.185	3.86105724010714e-05	Progenitors	Hexb
2.09940209953526e-09	-0.251589021752486	0.483	0.566	3.98319560344826e-05	Progenitors	Nup88
2.110392696858e-09	-0.583857833948449	0.111	0.167	4.00404806374868e-05	Progenitors	Atg2b
2.24307887951854e-09	0.386054199829138	0.762	0.733	4.25579355811053e-05	Progenitors	Mir100hg
2.26349019753412e-09	-0.452330226183196	0.113	0.172	4.29451995178148e-05	Progenitors	Cc2d1a
2.26351181406113e-09	-0.336459462101475	0.235	0.312	4.29456096481818e-05	Progenitors	Vhl
2.31715919683344e-09	-0.466852212522199	0.145	0.207	4.39634614415209e-05	Progenitors	2810408A11Rik
2.34766657117086e-09	0.401921512118198	0.472	0.423	4.45422778548247e-05	Progenitors	Cnot10
2.37483674935738e-09	0.791339310097649	0.196	0.14	4.50577776455576e-05	Progenitors	Mettl21a
2.46810607694551e-09	-0.535908420131297	0.11	0.166	4.68273765978872e-05	Progenitors	4921531C22Rik
2.49197336653967e-09	-0.355898084586136	0.229	0.304	4.72802106833572e-05	Progenitors	Habp4
2.533047145856e-09	-0.497535957931905	0.062	0.108	4.80595034983258e-05	Progenitors	Zdhhc24
2.60797383836781e-09	0.454215941554529	0.36	0.294	4.94810876353524e-05	Progenitors	Twnk
2.66483721754838e-09	0.373575600707874	0.512	0.476	5.05599565285454e-05	Progenitors	Cep83
2.67723971637181e-09	-0.405898498612117	0.218	0.291	5.07952691387223e-05	Progenitors	Exo5
2.73650867479888e-09	0.641032793355533	0.293	0.236	5.19197790869591e-05	Progenitors	Eef1aknmt
2.74106112822331e-09	1.02949551403817	0.117	0.071	5.20061527857809e-05	Progenitors	Gm10184
2.77792109095099e-09	-0.268193429376213	0.411	0.498	5.27054968586132e-05	Progenitors	Rngtt
2.81703867100734e-09	0.327674773870743	0.549	0.51	5.34476747050223e-05	Progenitors	Seh1l
2.86763138270677e-09	-0.346435093089596	0.569	0.628	5.44075702240956e-05	Progenitors	Phactr1
2.90135291181193e-09	0.305700810631029	0.564	0.524	5.50473687958077e-05	Progenitors	Hmbs
3.00706371000904e-09	-0.43016072139461	0.195	0.264	5.70530197700015e-05	Progenitors	Foxo3
3.03576789643695e-09	0.295019739423508	0.576	0.549	5.75976242990982e-05	Progenitors	Mrps35
3.0443755560969e-09	0.611242316910656	0.315	0.259	5.77609374258265e-05	Progenitors	Gemin5
3.06707515972841e-09	0.619858528617016	0.285	0.227	5.81916170055272e-05	Progenitors	Nup188
3.08039655778667e-09	-0.407613320407998	0.115	0.174	5.84443638908864e-05	Progenitors	Lyrm1
3.08470733544921e-09	-0.390833569339198	0.199	0.27	5.85261522754779e-05	Progenitors	Osbpl2
3.17957850515203e-09	-0.487395530629728	0.094	0.147	6.03261429782495e-05	Progenitors	Spef1
3.20690482186279e-09	0.824898724013458	0.156	0.104	6.08446051852028e-05	Progenitors	Uevld
3.31033371963623e-09	0.524368580120343	0.4	0.347	6.28069616626583e-05	Progenitors	Tm7sf3
3.3123619368291e-09	-0.291568640607167	0.337	0.416	6.28454430274585e-05	Progenitors	Ptrhd1
3.33690061410721e-09	-0.3204171889435	0.199	0.271	6.33110153514561e-05	Progenitors	Qsox2
3.48219057527703e-09	-0.267413949025466	0.33	0.418	6.6067601784731e-05	Progenitors	Pdik1l
3.56409681718136e-09	0.501590291945998	0.386	0.332	6.76216089123819e-05	Progenitors	Golt1b
3.60182744264551e-09	0.541305400566253	0.385	0.337	6.83374720693133e-05	Progenitors	Ppp2r5d
3.63535474699409e-09	0.403062738302142	0.421	0.367	6.89735856147188e-05	Progenitors	Fbxl14
3.63618218389197e-09	0.811954067467636	0.202	0.149	6.89892845749823e-05	Progenitors	Cand2
3.65688480448801e-09	0.997620885776511	0.118	0.072	6.93820753955509e-05	Progenitors	Tnfaip8l1
3.67072000667981e-09	-0.280484185409087	0.476	0.555	6.96445706867361e-05	Progenitors	Setx
3.7562109643619e-09	-0.314516176302733	0.299	0.377	7.12665906268384e-05	Progenitors	Ranbp10
3.89951046532192e-09	0.726603479551593	0.309	0.258	7.39854120585527e-05	Progenitors	Smpdl3a
3.91875642211062e-09	0.636177234607255	0.277	0.223	7.43505655967048e-05	Progenitors	Dnajc25
3.95481055058378e-09	0.599790855518047	0.198	0.139	7.50346205762261e-05	Progenitors	Det1
3.98916060437715e-09	-0.425369578772556	0.108	0.164	7.56863441468478e-05	Progenitors	Zfp119a
4.09576205720648e-09	-0.382778464806613	0.105	0.163	7.77088935113786e-05	Progenitors	2210408I21Rik
4.14610104445407e-09	-0.350696692656468	0.169	0.237	7.86639751164271e-05	Progenitors	Rnf25
4.21702657357888e-09	0.257111526303159	0.593	0.536	8.00096451805121e-05	Progenitors	Lpar6
4.25742813175711e-09	-0.366578367179655	0.161	0.229	8.07761839438277e-05	Progenitors	Wdr41
4.34849499875287e-09	-0.279665549838161	0.293	0.377	8.25039956113382e-05	Progenitors	Trip4
4.39929034726212e-09	-0.475947353585107	0.15	0.21	8.34677357586042e-05	Progenitors	8030462N17Rik
4.42699769202894e-09	0.624905634945976	0.205	0.147	8.3993427210865e-05	Progenitors	Fadd
4.48221900316557e-09	-0.338727971459689	0.245	0.319	8.50411411470604e-05	Progenitors	Selenoo
4.57500629592389e-09	0.527240819802833	0.376	0.321	8.6801594452564e-05	Progenitors	Ncln
4.61542603545723e-09	-0.297069013436432	0.08	0.132	8.756847817073e-05	Progenitors	Tnfsf12
4.63574710603709e-09	0.588037492978023	0.269	0.208	8.79540298428418e-05	Progenitors	Spata24
4.69337062175909e-09	0.69893723532399	0.239	0.182	8.90473208066352e-05	Progenitors	Tmem198b
4.71071079821187e-09	0.530695469715169	0.268	0.204	8.93763159744738e-05	Progenitors	Chst5
4.77196085305288e-09	0.833294832469151	0.166	0.114	9.05384132649724e-05	Progenitors	Edem1
5.07953925577569e-09	-0.459859993447531	0.063	0.109	9.63740982998322e-05	Progenitors	Fbxl4
5.6503006094489e-09	-0.278472874629996	0.278	0.356	0.000107203153463074	Progenitors	Sgpl1
5.80194321012518e-09	0.459902570385367	0.36	0.302	0.000110080268525705	Progenitors	Supt3
5.87284334377403e-09	-0.27667986043157	0.304	0.39	0.000111425456761425	Progenitors	Pcgf2
6.05542035574795e-09	-0.514427320976523	0.084	0.133	0.000114889490409606	Progenitors	Pomc
6.26136352236818e-09	-0.396676175756606	0.152	0.216	0.000118796850109892	Progenitors	Pnpla2
6.26915724165336e-09	-0.297231906927726	0.226	0.302	0.000118944720345889	Progenitors	4930430F08Rik
6.27134297900026e-09	0.354989791161321	0.603	0.585	0.000118986190340572	Progenitors	Gmpr2
6.29908073960807e-09	-0.305200292319244	0.235	0.308	0.000119512458872584	Progenitors	Zbtb10
6.31449059929231e-09	-0.317383526908215	0.308	0.39	0.000119804830140373	Progenitors	Atg4b
6.41817320700239e-09	-0.419521301502584	0.083	0.134	0.000121772000256456	Progenitors	Pik3c2b
6.52394675649024e-09	0.452574430942368	0.467	0.428	0.000123778841810889	Progenitors	Wdr46
6.61454368759319e-09	-1.03766917514766	0.248	0.289	0.000125497737384706	Progenitors	Bcl11b
6.70857109507933e-09	0.409535181174375	0.415	0.361	0.00012728171938694	Progenitors	Gm2000
6.77471098959441e-09	0.511658620885985	0.373	0.32	0.000128536591605575	Progenitors	Odf2l
6.78156505013675e-09	-0.378487497341441	0.144	0.206	0.000128666633696244	Progenitors	Ttpal
6.82666622389352e-09	0.397701576909481	0.512	0.471	0.000129522338265932	Progenitors	Mtln
6.90537897319343e-09	-0.419034545952545	0.118	0.177	0.000131015755258399	Progenitors	Zfp933
7.32546152223932e-09	-0.325028438735296	0.297	0.377	0.000138985981461447	Progenitors	Tef
7.36114820360173e-09	-0.671533856409287	0.07	0.115	0.000139663064866936	Progenitors	Nudt15
7.41848716633206e-09	-0.609402356582488	0.085	0.134	0.000140750957006818	Progenitors	Thsd7a
7.41865295403347e-09	-0.313192938490653	0.333	0.412	0.000140754102496877	Progenitors	Aak1
7.53732855415922e-09	-0.294729098861104	0.27	0.35	0.000143005734658063	Progenitors	Sik3
7.56736512125801e-09	-0.279373158358791	0.239	0.315	0.000143575618445628	Progenitors	Anks3
7.74442527740865e-09	0.410262718034677	0.501	0.469	0.000146934980788274	Progenitors	Ahctf1
7.82239449152529e-09	-0.318984112135204	0.098	0.152	0.000148414290687709	Progenitors	Enox2
7.83410766786617e-09	-0.31796001241208	0.376	0.453	0.000148636524782425	Progenitors	Neo1
7.83963949310835e-09	-0.563051626481439	0.079	0.127	0.000148741480102745	Progenitors	Flrt3
7.87694468603558e-09	-0.280206050559195	0.35	0.431	0.000149449271528153	Progenitors	Tmem251
8.10185443591815e-09	-0.505742860665819	0.066	0.112	0.000153716484212675	Progenitors	Wfs1
8.31144389204247e-09	0.454774982211693	0.362	0.303	0.000157693024963722	Progenitors	Aco1
8.41602607736582e-09	0.452017052394472	0.449	0.409	0.000159677262765862	Progenitors	Sass6
8.49218709702083e-09	0.662004629588374	0.27	0.216	0.000161122265791776	Progenitors	Utp4
9.09765661892195e-09	0.602489727251662	0.337	0.288	0.000172609839030806	Progenitors	Pms2
9.25483697571493e-09	0.759237719094868	0.207	0.156	0.000175592021940239	Progenitors	Tmem17
9.78696359246955e-09	0.31439743535369	0.646	0.605	0.000185688060239925	Progenitors	Acsl3
9.85244757734926e-09	-0.383075962209797	0.18	0.247	0.000186930487885047	Progenitors	Ncoa3
1.02323621362783e-08	-0.254694413687389	0.242	0.322	0.000194138606811607	Progenitors	Brf2
1.04732167576668e-08	0.365792305699567	0.486	0.44	0.000198708341543212	Progenitors	Ide
1.05676209092722e-08	0.85193887903359	0.137	0.089	0.000200499471511621	Progenitors	AW146154
1.08153094670194e-08	0.55728174737095	0.293	0.236	0.00020519886651776	Progenitors	Fastkd2
1.08957514982628e-08	0.456711357947419	0.39	0.337	0.000206725093176541	Progenitors	Sin3a
1.09266423753044e-08	-0.284400808870219	0.28	0.359	0.000207311185786651	Progenitors	Scai
1.09522716321687e-08	-0.430558820497136	0.15	0.21	0.000207797449677137	Progenitors	Ccnj
1.13971471023116e-08	-0.64771485577405	0.067	0.112	0.000216238071972158	Progenitors	Map4k2
1.14020851231044e-08	0.422146383653004	0.486	0.442	0.000216331761040659	Progenitors	Nmral1
1.20549044840003e-08	1.00856904322464	0.117	0.073	0.000228717702774937	Progenitors	Gng7
1.21121856387667e-08	0.315223414198333	0.525	0.467	0.000229804498124321	Progenitors	Dnajc24
1.24945901920633e-08	0.388909037047481	0.514	0.476	0.000237059859714018	Progenitors	Trmt1
1.25038790666433e-08	-0.449712674022432	0.061	0.105	0.000237236097531422	Progenitors	Dhdh
1.26523588033954e-08	-0.446355516364281	0.097	0.148	0.000240053203576821	Progenitors	Sprtn
1.29092548153352e-08	-0.391604198895734	0.113	0.169	0.000244927291611355	Progenitors	Ap4b1
1.34579624312109e-08	-0.463968447214456	0.124	0.183	0.000255337921207364	Progenitors	Mlxip
1.36315454180317e-08	-0.545024250072728	0.063	0.107	0.000258631311216315	Progenitors	Gm6598
1.36629217856136e-08	-0.30373360007332	0.259	0.334	0.000259226615038447	Progenitors	Dcaf15
1.39780375463797e-08	0.531567593368961	0.354	0.304	0.000265205306367461	Progenitors	Nol9
1.40614429668601e-08	0.540353538991884	0.294	0.236	0.000266787757410237	Progenitors	Nfxl1
1.41938837581903e-08	0.729735311992657	0.173	0.12	0.000269300556544145	Progenitors	Ccdc163
1.46144790663672e-08	0.358047960254296	0.512	0.473	0.000277280511326185	Progenitors	Zfp800
1.47700417197439e-08	-0.300064479709752	0.136	0.197	0.000280232001548702	Progenitors	Vps18
1.4805144693923e-08	-0.433519189545371	0.138	0.197	0.000280898010277801	Progenitors	Arpin
1.495958178065e-08	1.00397576667384	0.122	0.078	0.000283828145124273	Progenitors	Usp54
1.51733513460179e-08	-0.277775280554792	0.475	0.552	0.000287883995087997	Progenitors	Rlim
1.53211610435147e-08	-0.279528002690788	0.215	0.287	0.000290688388478605	Progenitors	Mtor
1.54598739362185e-08	-0.321416411225027	0.186	0.253	0.000293320188191874	Progenitors	Tmco6
1.645612798926e-08	-0.604544846656075	0.107	0.159	0.000312222116340231	Progenitors	Elmsan1
1.66794268510314e-08	0.444673428301028	0.363	0.305	0.000316458765644618	Progenitors	Atpsckmt
1.68286590141504e-08	0.811095344325082	0.244	0.189	0.000319290147475476	Progenitors	Nlgn3
1.72597985074058e-08	-0.27039604834399	0.262	0.34	0.00032747015708101	Progenitors	Large1
1.74992366028269e-08	0.260169656172813	0.827	0.856	0.000332013016065435	Progenitors	1810037I17Rik
1.80585495311508e-08	-0.432618904929191	0.074	0.124	0.000342624860254524	Progenitors	Prkab2
1.91023806924926e-08	-0.418109728423099	0.134	0.192	0.000362429468878662	Progenitors	Oscp1
1.98482153081944e-08	0.901569931664853	0.104	0.062	0.000376580189042373	Progenitors	Pars2
1.9881663200868e-08	-0.547726083101866	0.09	0.139	0.000377214795910068	Progenitors	Zfp385a
2.05011900639497e-08	-0.281091551929766	0.156	0.223	0.000388969079083318	Progenitors	Slc39a13
2.0602508116927e-08	0.706366729005031	0.341	0.291	0.000390891386502457	Progenitors	Cflar
2.13644273130425e-08	0.357527431354288	0.796	0.772	0.000405347279410355	Progenitors	Maged2
2.17883968816796e-08	-0.252849703124803	0.278	0.356	0.000413391254036106	Progenitors	Tbk1
2.41812085371881e-08	0.259701448767826	0.782	0.767	0.000458790069576071	Progenitors	Papss1
2.41871505085187e-08	0.578185947320974	0.212	0.155	0.000458902806598126	Progenitors	1810009A15Rik
2.42435963667944e-08	0.329515548161983	0.543	0.507	0.00045997375386719	Progenitors	Ppp6r3
2.47427191661669e-08	-0.300864523204851	0.131	0.191	0.000469443610739684	Progenitors	Ttc17
2.51539694438833e-08	0.326476682200718	0.533	0.501	0.000477246262258798	Progenitors	Snrnp25
2.52120282567909e-08	0.285230871725169	0.66	0.654	0.000478347812116093	Progenitors	Ctps
2.65436281515565e-08	-0.278579848909656	0.255	0.335	0.000503612256919482	Progenitors	Trim13
2.65631876974721e-08	0.473851099010232	0.346	0.292	0.000503983360184139	Progenitors	Sptlc1
2.65733727689449e-08	0.585081675293306	0.2	0.144	0.000504176601545191	Progenitors	Etv6
2.682703437774e-08	-0.569452942202396	0.07	0.114	0.000508989323248861	Progenitors	Hykk
2.82489342389666e-08	-0.258591313061571	0.218	0.291	0.000535967029315914	Progenitors	Prmt9
2.87061903276116e-08	0.279077888420063	0.692	0.676	0.000544642549085774	Progenitors	Hadhb
2.89856262458751e-08	0.250582899614309	0.807	0.799	0.000549944286762989	Progenitors	Sept11
2.90998086731644e-08	-0.270339685592105	0.229	0.302	0.000552110669955947	Progenitors	Nfkbib
2.91171314435879e-08	-0.311384403847783	0.389	0.473	0.000552439334879194	Progenitors	Setd1b
2.94215575570275e-08	1.02443184255022	0.105	0.064	0.000558215211529483	Progenitors	Dnmbp
2.98328060613854e-08	0.329120574743308	0.584	0.55	0.000566017829402665	Progenitors	Mnat1
3.01477231189137e-08	0.603116282342457	0.28	0.226	0.000571992750735149	Progenitors	Hdac8
3.05577898937233e-08	0.403752321623394	0.401	0.349	0.000579772947653612	Progenitors	Yars2
3.13271042928734e-08	-0.463160906400013	0.066	0.11	0.000594369149748687	Progenitors	Dgkq
3.19712856592146e-08	-0.606204846235785	0.098	0.147	0.000606591202812279	Progenitors	Acrbp
3.26919789269424e-08	0.452430472648592	0.381	0.329	0.000620264916180877	Progenitors	Ppp1r15b
3.28423419897664e-08	-0.403992185156724	0.243	0.313	0.000623117754571837	Progenitors	Rapgef1
3.30458604312888e-08	0.75611626985702	0.158	0.109	0.000626979109962843	Progenitors	Npas3
3.32311812467074e-08	0.374157040481235	0.519	0.483	0.00063049520179378	Progenitors	Thumpd3
3.35543075865182e-08	-0.36011305264227	0.133	0.191	0.00063662587783901	Progenitors	Pla2g6
3.37005466921958e-08	-0.27131817518003	0.188	0.255	0.000639400472391031	Progenitors	St3gal2
3.51523289767139e-08	-0.250247948630578	0.336	0.42	0.000666945137675194	Progenitors	Zfp511
3.52751560500186e-08	-0.301035450109328	0.12	0.178	0.000669275535737003	Progenitors	Zfp189
3.6283487562644e-08	0.49220016837165	0.32	0.266	0.000688406609526044	Progenitors	Ctc1
3.65609296323685e-08	-0.378912839864354	0.135	0.192	0.000693670517914927	Progenitors	Hcfc2
3.87443227588267e-08	-0.403201253884046	0.078	0.125	0.000735096035703219	Progenitors	Taco1os
3.99770205022204e-08	-0.442080465705998	0.07	0.114	0.000758484009988628	Progenitors	Lrrc61
4.02039745425166e-08	0.321151814435916	0.573	0.534	0.000762790008995168	Progenitors	2610507B11Rik
4.0972999145555e-08	0.44700445807453	0.425	0.365	0.000777380712788615	Progenitors	Tril
4.14846066996226e-08	-0.415425494503958	0.153	0.21	0.000787087442911939	Progenitors	Grtp1
4.20089942790422e-08	0.820514590813451	0.137	0.091	0.000797036648456267	Progenitors	Cited1
4.26559485296954e-08	0.813250509102506	0.144	0.099	0.000809311311453911	Progenitors	Nup210
4.28485587493627e-08	0.308174222388925	0.54	0.499	0.000812965705151658	Progenitors	Rnf4
4.32519866070101e-08	0.516615706543591	0.328	0.274	0.000820619941894803	Progenitors	Zscan12
4.36019332646854e-08	-0.556910617950077	0.062	0.103	0.000827259479830876	Progenitors	Ppp1r14a
4.39845156467946e-08	-0.537764926140479	0.062	0.104	0.000834518215366634	Progenitors	Zfp85
4.43816844481807e-08	-0.350089553575397	0.089	0.139	0.000842053699035333	Progenitors	Zfp715
4.49929200988393e-08	0.642589986725351	0.237	0.187	0.000853650673035278	Progenitors	Galc
4.72152898501908e-08	-0.268254906249496	0.181	0.248	0.000895815694327671	Progenitors	Fkbpl
4.75782445936884e-08	0.626109289531135	0.264	0.21	0.000902702034676051	Progenitors	Xxylt1
4.81772696808398e-08	0.480597929830096	0.186	0.129	0.000914067337654574	Progenitors	Bcl2l11
4.90937892976322e-08	0.692357576789238	0.26	0.212	0.000931456464343976	Progenitors	Fgfr1op
4.9619029705127e-08	0.459103090766242	0.447	0.404	0.000941421850595374	Progenitors	Pofut2
5.04795496969649e-08	0.394427210106753	0.418	0.37	0.000957748496400514	Progenitors	Rpain
5.11948243566483e-08	0.798831416033898	0.122	0.078	0.000971319402518688	Progenitors	Top3a
5.29449049398265e-08	-0.287628310964755	0.222	0.291	0.00100452368142333	Progenitors	Tnpo2
5.3163521531815e-08	-0.286530367718725	0.192	0.258	0.00100867149402313	Progenitors	Rnf185
5.32106062956839e-08	-0.281770535386803	0.119	0.175	0.00100956483324801	Progenitors	Zfp229
5.34361548602176e-08	-0.425766922749945	0.141	0.198	0.00101384416616291	Progenitors	Zfp758
5.36289478982596e-08	-0.359259521276662	0.088	0.138	0.00101750202847368	Progenitors	Trim68
5.36525552805873e-08	-0.255025530377702	0.267	0.344	0.00101794993133858	Progenitors	Cops7b
5.43034591182364e-08	-0.333698017477513	0.242	0.312	0.0010302995298503	Progenitors	Vps52
5.43847004459795e-08	-0.402917422839955	0.184	0.246	0.00103184092156157	Progenitors	Dcun1d2
5.58706945067994e-08	-0.557066957823921	0.061	0.102	0.00106003468687751	Progenitors	Tnks1bp1
5.69884295943254e-08	-0.364318959354132	0.084	0.132	0.00108124147469314	Progenitors	Tmem267
5.75659106388752e-08	-0.289906740060844	0.127	0.185	0.00109219802255138	Progenitors	A430105J06Rik
5.77050998267262e-08	-0.320388030999958	0.126	0.182	0.00109483885901248	Progenitors	Abhd2
5.77635749813299e-08	-0.429700882600833	0.124	0.178	0.00109594830812077	Progenitors	Ambra1
5.78423573816876e-08	-0.286978155796234	0.214	0.284	0.00109744304660276	Progenitors	Mtmr4
5.89027789202126e-08	0.806171081583863	0.148	0.102	0.00111756242445319	Progenitors	Ccsap
5.95220532494918e-08	-0.259548404648613	0.335	0.41	0.00112931191630261	Progenitors	Ankib1
6.01360933914242e-08	-0.397725070018311	0.126	0.18	0.00114096209991549	Progenitors	Uhrf1bp1
6.10221614292132e-08	-0.40670419199769	0.097	0.146	0.00115777346879646	Progenitors	Cacna1d
6.25785963990256e-08	-0.303216433583998	0.074	0.119	0.00118730370947871	Progenitors	Ppp1r26
6.29282450418272e-08	-0.357807214374936	0.689	0.747	0.00119393759317859	Progenitors	Khdrbs3
6.36847997120399e-08	0.543542415724886	0.289	0.235	0.00120829170493653	Progenitors	Mipol1
6.40007804879867e-08	-0.318189593950735	0.148	0.208	0.00121428680819857	Progenitors	Zfp369
6.56949350801165e-08	0.800807699229607	0.184	0.137	0.00124643000327505	Progenitors	Pcdhgc3
6.59843452988891e-08	0.522340401250184	0.349	0.298	0.00125192098335582	Progenitors	Gpd2
6.68789240199776e-08	-0.26360573725246	0.718	0.805	0.00126889382543103	Progenitors	Sap30
6.75683184091649e-08	0.349564285786682	0.591	0.565	0.00128197370517708	Progenitors	Gt(ROSA)26Sor
6.83059159280213e-08	-0.337687501607056	0.165	0.228	0.00129596814290235	Progenitors	Mtg1
6.87363959797139e-08	0.565111161473376	0.227	0.174	0.00130413564092311	Progenitors	Mlh1
6.96096878274141e-08	0.596661299591259	0.242	0.186	0.00132070460714953	Progenitors	Plag1
6.96300530222126e-08	1.01436925580506	0.111	0.07	0.00132109099599044	Progenitors	Gm10130
7.10091558299726e-08	0.840259084403852	0.108	0.066	0.00134725671356207	Progenitors	Gm21887
7.57010229694681e-08	-0.35201719753588	0.212	0.279	0.00143627550879972	Progenitors	Pbx4
7.63476104503262e-08	0.462297098203736	0.327	0.269	0.00144854321307404	Progenitors	Ddx56
7.64615419010353e-08	-0.317267131487083	0.107	0.159	0.00145070483448834	Progenitors	Nckap5l
7.81711551360834e-08	-0.41945308478827	0.217	0.281	0.00148314132639691	Progenitors	Kmt2d
7.91447184781738e-08	0.534512443411101	0.283	0.228	0.00150161274368639	Progenitors	Dtwd1
7.91993961782423e-08	-0.280341643386989	0.375	0.454	0.00150265014368979	Progenitors	Ivd
7.92014059436214e-08	0.383579017893829	0.356	0.299	0.00150268827496833	Progenitors	Nfatc3
8.20227266251393e-08	0.285942216869613	0.672	0.656	0.00155621719225877	Progenitors	Twistnb
8.37118987688148e-08	-0.288282437001304	0.164	0.227	0.00158826585534072	Progenitors	Cptp
8.46395744436473e-08	-0.263352456365409	0.371	0.446	0.00160586664591932	Progenitors	Thap7
8.70248393511961e-08	0.500274475490948	0.316	0.267	0.00165112227701024	Progenitors	Upp2
8.76859595056497e-08	-0.321907105893766	0.235	0.301	0.00166366570970069	Progenitors	Supt7l
8.88244368013115e-08	0.347283148337147	0.521	0.486	0.00168526603943128	Progenitors	Gpatch4
9.13511570695778e-08	0.329846647595781	0.593	0.561	0.0017332055030811	Progenitors	Pigt
9.26365179918095e-08	0.40654504995695	0.434	0.392	0.0017575926558586	Progenitors	Dimt1
9.34768727287144e-08	0.924521128229703	0.129	0.086	0.0017735367062819	Progenitors	Il3ra
9.37889030607123e-08	-0.261226734842331	0.27	0.344	0.00177945685777089	Progenitors	Plcg1
9.56167083864586e-08	0.294506630344377	0.658	0.66	0.00181413580821628	Progenitors	Sp3
9.62286657332538e-08	0.295665485045912	0.581	0.541	0.00182574647495702	Progenitors	Gcn1
9.66272964175136e-08	-0.267190674425156	0.376	0.458	0.00183330969492949	Progenitors	Brms1l
9.77191449097744e-08	0.271671313093434	0.682	0.666	0.00185402533637315	Progenitors	Plekho1
9.77817742480997e-08	-0.282358908407398	0.12	0.175	0.0018552136028092	Progenitors	Mib2
9.82561137322959e-08	0.423833312463361	0.465	0.428	0.00186421324584285	Progenitors	Slf1
9.921265492863e-08	0.451077051179322	0.464	0.429	0.0018823617019609	Progenitors	Tubgcp2
1.01896211000848e-07	-0.343390616595164	0.301	0.368	0.00193327681131909	Progenitors	Pex7
1.02073902667101e-07	0.288724206482228	0.575	0.554	0.00193664815530291	Progenitors	Znhit6
1.02333378833683e-07	-0.296292876775668	0.191	0.255	0.00194157119661147	Progenitors	Ppp1r16a
1.0309493034474e-07	0.417641509684735	0.42	0.37	0.00195602011343074	Progenitors	1810030O07Rik
1.0555895110776e-07	-0.252883809242682	0.279	0.356	0.00200276997936753	Progenitors	Sec23ip
1.07037207367142e-07	-0.383463325591211	0.154	0.213	0.00203081693537679	Progenitors	Zfp623
1.08872445362292e-07	0.638166908109076	0.343	0.301	0.00206563690585877	Progenitors	Psmb10
1.10239645518319e-07	0.627052475546067	0.257	0.205	0.00209157679441908	Progenitors	Recql
1.10520214496701e-07	0.572144359862107	0.248	0.195	0.00209690002964591	Progenitors	Polr3e
1.10905877987835e-07	-0.29516643970715	0.251	0.32	0.0021042172230632	Progenitors	Stradb
1.1100745841496e-07	-0.699087145255598	0.182	0.236	0.00210614450850704	Progenitors	Pkdcc
1.12216828455798e-07	0.765887948460088	0.16	0.112	0.00212908988629186	Progenitors	Zfp568
1.16393775882554e-07	0.303377131847901	0.57	0.531	0.00220833910981969	Progenitors	Scamp2
1.18874968478335e-07	0.398809688041067	0.455	0.409	0.00225541477693944	Progenitors	Irf2bp2
1.19877021251838e-07	-0.297343808798267	0.174	0.236	0.00227442672421112	Progenitors	Klc4
1.24998534546939e-07	-0.331447670857579	0.218	0.285	0.00237159719595908	Progenitors	Med14
1.25544454034625e-07	0.484309966556143	0.4	0.362	0.00238195492639895	Progenitors	Uxs1
1.26324277913196e-07	0.368184443376784	0.469	0.432	0.00239675052484706	Progenitors	Lonp1
1.26875843945334e-07	-0.277463927473875	0.27	0.343	0.00240721538717483	Progenitors	Zfp282
1.30198565455297e-07	0.323136362458877	0.514	0.483	0.00247025738238334	Progenitors	Wdr75
1.31560402830844e-07	-0.365496712728381	0.118	0.17	0.0024960955229096	Progenitors	Zfp719
1.47718681653257e-07	-0.258561376524667	0.32	0.396	0.00280266654700724	Progenitors	Tpst2
1.48167493688871e-07	-0.425705365693092	0.101	0.151	0.00281118185775895	Progenitors	Armh3
1.50272645848854e-07	0.337595792563256	0.492	0.446	0.0028511229096903	Progenitors	Prkag1
1.50653752338891e-07	-0.365213470928728	0.124	0.177	0.00285835364312578	Progenitors	Tpra1
1.53208764808556e-07	-0.420865193452408	0.08	0.124	0.00290682989471273	Progenitors	Rundc1
1.5370117295241e-07	0.386238904025236	0.46	0.416	0.00291617235442607	Progenitors	Ankle2
1.54956955951953e-07	0.336503842934637	0.462	0.42	0.0029399983252764	Progenitors	Crlf3
1.62396945617448e-07	-0.261609442431095	0.339	0.42	0.00308115724919984	Progenitors	5530601H04Rik
1.65189215964611e-07	0.55726046159774	0.25	0.196	0.00313413499449657	Progenitors	2610020C07Rik
1.71535203669241e-07	0.317904494062055	0.554	0.524	0.00325453741921651	Progenitors	Grk6
1.74058503202851e-07	0.817642884285378	0.132	0.089	0.00330241198126769	Progenitors	Dclre1b
1.78024735538666e-07	0.810139895100823	0.135	0.092	0.0033776633073751	Progenitors	Aste1
1.79502861086577e-07	0.556791905595272	0.297	0.247	0.00340570778339562	Progenitors	Nek9
1.81385013060433e-07	-0.264939763915835	0.246	0.319	0.0034414178527956	Progenitors	Mus81
1.8190223996655e-07	-0.251580607175388	0.282	0.356	0.00345123119888535	Progenitors	Gpsm1
1.82085546740018e-07	0.348559302963316	0.498	0.467	0.00345470907829837	Progenitors	9130401M01Rik
1.82260401550485e-07	-0.290323523895873	0.29	0.366	0.00345802659861735	Progenitors	Ctps2
1.83998212509837e-07	0.684424153067372	0.179	0.132	0.00349099808594913	Progenitors	Spice1
1.84102164685358e-07	0.27192165891821	0.667	0.667	0.0034929703705753	Progenitors	Mta1
1.90240622453214e-07	0.862159250856915	0.136	0.093	0.00360943532980482	Progenitors	Sumf1
1.94664435166957e-07	0.552031177566722	0.246	0.195	0.00369336832842268	Progenitors	Ice2
2.00902205002831e-07	0.393225975228951	0.284	0.231	0.00381171753551871	Progenitors	Fam49a
2.01662954099531e-07	0.456980307792065	0.427	0.393	0.00382615122813041	Progenitors	Tmem106b
2.03971673766786e-07	0.319712331241355	0.677	0.652	0.00386995456637723	Progenitors	Mysm1
2.06925101128835e-07	0.478432005543968	0.389	0.341	0.00392598994371738	Progenitors	Usp40
2.17360514995906e-07	-0.586288883647397	0.103	0.148	0.00412398105101733	Progenitors	Zfp423
2.18419213916753e-07	-0.282158496166157	0.189	0.253	0.00414406774564255	Progenitors	Znrf2
2.18573078173319e-07	-0.332878873102863	0.239	0.307	0.00414698701218238	Progenitors	Wdr11
2.20278360079784e-07	-0.353738929180102	0.111	0.162	0.00417934132579374	Progenitors	Slc23a2
2.24002160869265e-07	0.278137478294985	0.584	0.551	0.00424999299817256	Progenitors	Epb41l4aos
2.25071684802037e-07	-0.259395007026694	0.138	0.195	0.00427028507574905	Progenitors	Abcb6
2.25904932108741e-07	-0.33053295860722	0.071	0.113	0.00428609427689914	Progenitors	Fpgt
2.27210395325312e-07	0.362242474571302	0.503	0.464	0.00431086283050714	Progenitors	Glt8d1
2.29376091881961e-07	0.346360280001237	0.349	0.293	0.00435195259127644	Progenitors	Thg1l
2.36986662531878e-07	-0.422279947261412	0.062	0.101	0.00449634794821732	Progenitors	Dnajc16
2.41625804420368e-07	0.28344921676664	0.666	0.646	0.00458436638726764	Progenitors	Tmed7
2.54205300118677e-07	-0.339071697077705	0.216	0.28	0.00482303715915166	Progenitors	Fbxl18
2.54635221612774e-07	0.282201234438479	0.606	0.586	0.00483119405965916	Progenitors	Pgrmc2
2.60591817202043e-07	-0.291279892840795	0.138	0.193	0.00494420854777437	Progenitors	Zbtb21
2.62832006922233e-07	0.66349340306959	0.227	0.179	0.00498671166733552	Progenitors	Srd5a3
2.6504787488599e-07	1.07531371122854	0.106	0.068	0.00502875333021188	Progenitors	Nphp3
2.81210626114848e-07	-0.410374328561049	0.328	0.385	0.005335409209277	Progenitors	Lrrc8c
2.88157068475109e-07	0.255349795653836	0.671	0.653	0.00546720406017825	Progenitors	Kat6a
2.95481095191875e-07	-0.46604591593691	0.105	0.151	0.00560616281907545	Progenitors	Gtdc1
3.07115979031997e-07	-0.447886557122704	0.556	0.585	0.00582691147017408	Progenitors	Idi1
3.08674061727708e-07	0.575895183306186	0.205	0.152	0.00585647297315981	Progenitors	Kremen1
3.09446476919578e-07	-0.290262526151484	0.192	0.253	0.00587112800659515	Progenitors	Tgfbrap1
3.11283081154358e-07	-0.418639939136774	0.117	0.166	0.00590597389874164	Progenitors	Icmt
3.13078618764535e-07	-0.29938064747862	0.291	0.36	0.00594004063381952	Progenitors	Zbtb45
3.186807745205e-07	0.374503369146172	0.398	0.352	0.00604633033497744	Progenitors	Tyw1
3.23454726905838e-07	-0.29931784519255	0.268	0.336	0.00613690653358447	Progenitors	Lrba
3.25672735227712e-07	-0.41996012145426	0.105	0.153	0.00617898880547538	Progenitors	Cd27
3.26971280969181e-07	-0.330928959333871	0.166	0.226	0.00620362611382827	Progenitors	Wdr34
3.27563718020548e-07	0.352240764459238	0.536	0.504	0.00621486642200387	Progenitors	Fam172a
3.33643810724724e-07	-0.339697181617491	0.164	0.22	0.00633022402088018	Progenitors	Trim11
3.38310745756218e-07	0.293218257068498	0.571	0.54	0.00641876977923272	Progenitors	Cbfb
3.39269003473052e-07	-0.315155312732407	0.344	0.407	0.00643695080289421	Progenitors	Actn1
3.47724728179606e-07	-0.262439642180493	0.336	0.411	0.00659738126775166	Progenitors	Abcf3
3.49014695032018e-07	1.19616211687321	0.106	0.069	0.00662185580884249	Progenitors	Nek8
3.55040430394511e-07	0.500999491340949	0.308	0.253	0.00673618208587506	Progenitors	Prima1
3.5592726061908e-07	-0.313544383452598	0.088	0.134	0.00675300791572581	Progenitors	Tmem67
3.63591160938291e-07	-0.254841119071667	0.257	0.326	0.00689841509648219	Progenitors	Sec24a
3.68811151924664e-07	0.379034378005495	0.467	0.432	0.00699745398546666	Progenitors	Alg14
3.68888422302493e-07	0.303067286801684	0.557	0.531	0.00699892003634521	Progenitors	Cops7a
3.82228489705979e-07	-0.531516098476812	0.64	0.527	0.00725202113519154	Progenitors	Crip1
3.948479349349e-07	-0.252598970822425	0.412	0.49	0.00749144986951986	Progenitors	Aspscr1
3.95344278741359e-07	0.404774047288022	0.36	0.314	0.00750086700055981	Progenitors	Sh2d3c
4.01557805924422e-07	0.530292009534307	0.419	0.382	0.00761875625180405	Progenitors	Mthfd2
4.03306546804606e-07	-0.278976609809834	0.304	0.379	0.00765193511252379	Progenitors	Gga1
4.10155243710849e-07	-0.390175331758099	0.083	0.126	0.00778187543892594	Progenitors	Zfp772
4.12742188573812e-07	0.257855192472162	0.632	0.615	0.00783095754381094	Progenitors	Akap8
4.25734933202499e-07	0.370588155266548	0.388	0.343	0.00807746888765101	Progenitors	Rad1
4.28658592760584e-07	0.862429215757818	0.101	0.063	0.00813293948044656	Progenitors	Angpt2
4.32214943813411e-07	0.826264801971971	0.169	0.125	0.00820041412897185	Progenitors	Fbxo33
4.36559506923145e-07	-0.277662724679848	0.231	0.297	0.00828284352485283	Progenitors	Mad2l1bp
4.38824831644188e-07	-0.340978914779245	0.09	0.135	0.00832582353078518	Progenitors	Slc1a4
4.53350167509421e-07	0.607554191266034	0.255	0.207	0.00860141272815625	Progenitors	Rab26os
4.63386898989799e-07	0.506165540403695	0.403	0.364	0.00879183963453345	Progenitors	Ppp1r18
4.86022572641765e-07	-0.315544194324029	0.177	0.235	0.0092213062707322	Progenitors	Zc3hav1l
4.9671787911654e-07	0.664266323822639	0.158	0.114	0.00942422832047811	Progenitors	Wwox
4.9771625056782e-07	-0.494997235896433	0.068	0.107	0.00944317042202325	Progenitors	Bmf
4.99661800086045e-07	0.306063010056723	0.491	0.452	0.00948008333303254	Progenitors	Nelfa
5.24758151800511e-07	0.459894123172106	0.383	0.342	0.0099562364141111	Progenitors	Cep68
5.27454121707116e-07	-0.256459015337668	0.187	0.249	0.0100073870511491	Progenitors	Cbx8
5.4831545774101e-07	-0.29494683845483	0.193	0.256	0.0104031891797202	Progenitors	Aagab
5.53494926344939e-07	-0.709229199341519	0.082	0.121	0.0105014592375425	Progenitors	Kcnip3
5.57096886035193e-07	0.450597921267092	0.371	0.333	0.0105697992187457	Progenitors	Zfp41
5.75996871014554e-07	0.821393531129957	0.133	0.092	0.0109283886337591	Progenitors	Slc25a15
5.86732671486127e-07	0.288882705469627	0.507	0.476	0.0111320789761063	Progenitors	Pik3c2a
5.99658661566851e-07	-0.353880101862274	0.113	0.162	0.0113773237859079	Progenitors	Klhl42
6.07139754598463e-07	0.783453553152432	0.193	0.152	0.0115192625639966	Progenitors	Prkdc
6.16972947749397e-07	0.264658875446894	0.568	0.542	0.0117058277376493	Progenitors	Sec22b
6.30203795906483e-07	0.445082785068619	0.361	0.315	0.0119568566197337	Progenitors	Tubgcp4
6.36819902780768e-07	0.364898496630039	0.48	0.449	0.0120823840154595	Progenitors	Inip
6.43919519532892e-07	0.879728883646846	0.138	0.097	0.0122170850440976	Progenitors	Acy1
6.45463488904617e-07	-0.259697186204876	0.239	0.306	0.0122463787749873	Progenitors	Cyth1
6.5669213925343e-07	-0.288448179953615	0.216	0.277	0.0124594199580553	Progenitors	Mospd3
7.05884458836788e-07	0.673461811515566	0.182	0.137	0.0133927458375104	Progenitors	Fpgs
7.28236940755349e-07	-0.273438052775306	0.128	0.18	0.0138168394769512	Progenitors	Usp30
7.36446201061882e-07	0.631815670427534	0.184	0.137	0.0139725937727471	Progenitors	Med18
7.75977209622204e-07	-0.251764436476216	0.335	0.404	0.0147226155981621	Progenitors	Ncoa6
7.79121745419601e-07	0.311708287387937	0.517	0.49	0.0147822768758461	Progenitors	Nubp1
7.87033317683518e-07	0.423939026325505	0.662	0.654	0.0149323831364094	Progenitors	Smim13
7.90943998074676e-07	0.401562251265673	0.425	0.384	0.0150065804754708	Progenitors	Rexo4
8.28628507622054e-07	0.503566976932769	0.327	0.281	0.0157215686751132	Progenitors	L3mbtl3
8.42253104957214e-07	0.695606818909058	0.252	0.208	0.0159800681603532	Progenitors	Sema4b
8.47509648571869e-07	0.966546785449905	0.107	0.07	0.0160798005623541	Progenitors	Fancc
8.53156837735489e-07	-0.311625365898879	0.213	0.274	0.0161869446823554	Progenitors	Slc25a19
9.09710365728948e-07	-0.351440266619331	0.148	0.202	0.0172599347689753	Progenitors	Vps8
9.10842373785188e-07	0.430973200104616	0.331	0.281	0.0172814123578264	Progenitors	Cyren
9.25857565959252e-07	0.768807055363056	0.17	0.127	0.0175662955989449	Progenitors	2310010J17Rik
9.47046808259212e-07	0.313287721375321	0.528	0.5	0.017968319093102	Progenitors	Mrpl1
9.50535351267546e-07	-0.315570548062917	0.275	0.339	0.0180345072195991	Progenitors	Med24
9.52636706386497e-07	0.432008348493481	0.398	0.36	0.018074376230271	Progenitors	Tmem216
1.04617489471811e-06	1.25088223664435	0.101	0.067	0.0198490762774867	Progenitors	Arap1
1.05171181265448e-06	-0.294854770477564	0.185	0.243	0.0199541282214934	Progenitors	Unc119b
1.09898323700602e-06	-0.447021855864202	0.098	0.141	0.0208510089557152	Progenitors	Rbm12b2
1.11177778780886e-06	-0.30329825177156	0.078	0.119	0.0210937599680974	Progenitors	Paqr8
1.115909810886e-06	0.725981356197762	0.258	0.212	0.0211721568419401	Progenitors	Mttp
1.13974492566164e-06	-0.461362905311766	0.107	0.152	0.0216243804745782	Progenitors	Otud3
1.14900272447903e-06	0.353163710538187	0.453	0.413	0.0218000286915406	Progenitors	Herpud2
1.1509149956039e-06	-0.267744919078106	0.167	0.223	0.0218363102115928	Progenitors	Zdhhc7
1.21151359308763e-06	-0.490869747203888	0.066	0.103	0.0229860474016516	Progenitors	Pigb
1.23569441646998e-06	-0.323425296989163	0.17	0.224	0.0234448301636849	Progenitors	Fbxo42
1.24601678146763e-06	0.559878396319598	0.273	0.227	0.0236406763947853	Progenitors	Stk40
1.24759574335647e-06	0.44158330561056	0.386	0.348	0.0236706340387022	Progenitors	Efr3a
1.3432117460345e-06	0.777032304870619	0.116	0.078	0.0254847564575125	Progenitors	Nagpa
1.34792877067654e-06	-0.399225359704841	0.103	0.147	0.025574252566046	Progenitors	Zfp653
1.38682863342652e-06	0.353564488953137	0.541	0.504	0.0263122996620015	Progenitors	mt-Nd6
1.39949128314462e-06	-0.338175740223079	0.104	0.149	0.0265525481151029	Progenitors	Sbno2
1.41628609498673e-06	0.417914295637669	0.321	0.276	0.0268711960801832	Progenitors	Ubqln4
1.42969705830612e-06	-0.287874933237602	0.133	0.185	0.0271256422872421	Progenitors	6330418K02Rik
1.46921432595273e-06	0.856096714684685	0.139	0.1	0.0278754034063011	Progenitors	Zfp607b
1.46988798157487e-06	0.576994153074712	0.384	0.354	0.0278881846744199	Progenitors	Kcnmb4
1.49459798599656e-06	-0.446427227841748	0.08	0.12	0.0283570075883127	Progenitors	Bid
1.50024028498802e-06	-0.284486491223654	0.121	0.171	0.0284640589270777	Progenitors	0610009L18Rik
1.50440850168397e-06	-0.33072813165374	0.136	0.186	0.0285431425024499	Progenitors	Natd1
1.51388470354411e-06	0.562428164699478	0.263	0.218	0.0287229344803425	Progenitors	Ints9
1.51793188254401e-06	0.342660392673119	0.454	0.417	0.0287997216075075	Progenitors	Telo2
1.52622106204597e-06	-0.313924823223804	0.26	0.324	0.0289569922101982	Progenitors	Kdm6a
1.53634347028528e-06	0.540873066862046	0.263	0.215	0.0291490446617227	Progenitors	Smpd4
1.57586841122821e-06	-0.456483673696644	0.07	0.107	0.0298989513662328	Progenitors	Stk11ip
1.58737088594072e-06	0.6161933401557	0.22	0.175	0.0301171878189532	Progenitors	Ccdc134
1.59758520124303e-06	-0.289900142148727	0.127	0.176	0.0303109840231841	Progenitors	Gm4924
1.60391615388216e-06	0.306289258161068	0.564	0.53	0.0304311011876061	Progenitors	Ift74
1.61744306037563e-06	0.484646639842331	0.355	0.316	0.0306877471845067	Progenitors	Mast2
1.663253116759e-06	0.467774468625353	0.325	0.279	0.0315569013842685	Progenitors	Nphp1
1.67701194375471e-06	0.427413107835885	0.472	0.459	0.0318179476088581	Progenitors	Fxn
1.68586132734268e-06	0.668874728399317	0.102	0.066	0.0319858469636727	Progenitors	BC052040
1.69636016120111e-06	0.34286285269133	0.48	0.439	0.0321850413384686	Progenitors	Orc3
1.70323028995543e-06	-0.295192989436669	0.111	0.159	0.0323153882913244	Progenitors	Hexim2
1.75479719203357e-06	0.991686461592149	0.119	0.082	0.0332937671244529	Progenitors	Chst7
1.78197554204636e-06	-0.731823917164003	0.113	0.156	0.0338094219592457	Progenitors	Zfp503
1.78276700571501e-06	-0.27220882370281	0.173	0.231	0.033824438399431	Progenitors	Kctd18
1.78734111883748e-06	0.952335494042961	0.104	0.069	0.0339112230477035	Progenitors	Primpol
1.80913440403329e-06	0.351808562455604	0.502	0.464	0.0343247070477237	Progenitors	Chchd5
1.828743358543e-06	0.307185806581161	0.445	0.403	0.0346967477416364	Progenitors	Nup93
1.85797099739708e-06	0.613523239314064	0.226	0.184	0.0352512837336147	Progenitors	Pi4k2b
1.89329729817762e-06	0.8508774096856	0.132	0.093	0.0359215296383239	Progenitors	Pycard
1.91770879476796e-06	0.615198211511315	0.198	0.152	0.0363846889631325	Progenitors	Ears2
1.95035922682303e-06	-0.340635237210916	0.205	0.26	0.0370041656105134	Progenitors	Fam222a
2.04753920980258e-06	0.49116011988462	0.3	0.257	0.0388479614275844	Progenitors	Mpp5
2.06467099552746e-06	0.477451065051077	0.365	0.324	0.0391730027981426	Progenitors	Mdn1
2.07064346172955e-06	-0.295477086058213	0.126	0.175	0.0392863183993948	Progenitors	Rfx1
2.09161968582171e-06	0.251733602682525	0.549	0.505	0.0396843002990953	Progenitors	Rab8b
2.12166222558033e-06	0.603448924113615	0.188	0.144	0.0402542974059356	Progenitors	Nfatc2ip
2.1220548845306e-06	0.695826495783199	0.238	0.2	0.040261747324199	Progenitors	Il6st
2.14915477450476e-06	0.403321881878768	0.33	0.282	0.0407759135366787	Progenitors	Tsr1
2.16317794008367e-06	0.409988452823893	0.385	0.337	0.0410419750572074	Progenitors	Nrf1
2.38677058222413e-06	0.56452724769398	0.242	0.198	0.0452841982565384	Progenitors	Thap4
2.43389635402482e-06	-0.25829051652848	0.174	0.23	0.0461783155249128	Progenitors	Cmtm4
2.46137376592288e-06	0.496966933837518	0.211	0.164	0.0466996444608547	Progenitors	Ptpn21
2.47405789142496e-06	0.587192727737721	0.329	0.295	0.0469403003740058	Progenitors	Nudt16
2.48701095208279e-06	0.410012005118632	0.435	0.403	0.0471860587938667	Progenitors	Rev1
2.58818755867367e-06	0.694636910487044	0.13	0.09	0.0491056825507155	Progenitors	Ksr1
1.97284870992081e-253	4.00813780834918	0.914	0.221	3.74308585733276e-249	Path1	Gadd45g
6.84005996317599e-180	4.65719718813629	0.318	0.02	1.29776457681338e-175	Path1	Tlx3
5.31635687628357e-175	2.43530833680593	0.992	0.798	1.00867239013728e-170	Path1	Hes6
3.6217115617904e-170	3.44332600267317	0.747	0.203	6.87147334618493e-166	Path1	Btg2
1.08154452830751e-168	2.87374268679227	0.784	0.228	2.05201443355783e-164	Path1	Bcl11b
1.78779146465086e-159	2.54453254850669	0.919	0.38	3.39197674588208e-155	Path1	Dll3
1.0927842298352e-157	3.79279786786485	0.461	0.063	2.07333951926633e-153	Path1	Btbd17
7.3302387414177e-151	1.5505790489127	1	0.915	1.39076619640918e-146	Path1	Ascl1
1.9334711202452e-147	2.44204999734334	0.973	0.589	3.66837475644121e-143	Path1	Miat
2.33738049964299e-144	1.55694490168785	1	0.948	4.43471202197265e-140	Path1	Sox11
3.52980853167865e-137	1.88853961298797	0.968	0.518	6.69710572715391e-133	Path1	Mfng
3.22071513378947e-136	2.06029195344739	0.93	0.44	6.11066282333877e-132	Path1	Srrm4
9.06548920004413e-133	1.48890432631077	0.989	0.957	1.71999526592437e-128	Path1	Btg1
3.56950002669096e-132	2.38332356348425	0.933	0.481	6.77241240064076e-128	Path1	Insm1
3.18162162524926e-123	2.62901622814867	0.674	0.203	6.03649070958542e-119	Path1	Dll1
1.14418572510974e-119	-2.25892660248896	0.606	0.954	2.17086357625071e-115	Path1	Ncam1
6.64654046866361e-114	1.39227843266081	1	0.979	1.26104812311955e-109	Path1	Ckb
4.56943942708605e-113	3.71497449479829	0.375	0.058	8.66959742501037e-109	Path1	Gm26644
5.29095096515632e-113	0.834115145473896	1	0.999	1.00385212661911e-108	Path1	Ppp1r14b
1.11786829308446e-112	1.2067803796456	1	0.996	2.12093151246914e-108	Path1	Sox4
4.64970194919004e-98	2.92533486262931	0.555	0.166	8.82187950819827e-94	Path1	Lzts1
5.60414519064504e-98	0.949872413096469	1	0.992	1.06327446702108e-93	Path1	Phox2b
1.85637353568457e-95	3.21308395631755	0.469	0.112	3.52209750925433e-91	Path1	Rab17
3.06943765255017e-95	1.92248125464826	0.868	0.512	5.82364405818345e-91	Path1	Mast4
1.5987152331651e-93	2.38762957571819	0.717	0.314	3.03324241188415e-89	Path1	Anks1
6.41438486667917e-93	-3.19489210730558	0.221	0.762	1.21700124075504e-88	Path1	Akap12
1.18008867994303e-90	-3.48629684232748	0.24	0.748	2.23898225245591e-86	Path1	Tagln2
4.55098736026445e-88	1.14882637210131	1	0.962	8.63458831862975e-84	Path1	Mfap2
8.97906658041444e-86	1.32223595726991	0.995	0.944	1.70359830230203e-81	Path1	Bub3
1.45287956605882e-82	-1.32179208173365	0.941	0.994	2.75654840068339e-78	Path1	Tuba1b
5.79040509872413e-82	3.2711659892247	0.35	0.069	1.09861355938093e-77	Path1	Prox1
5.98018995760541e-81	2.71516684502519	0.442	0.115	1.13462144065647e-76	Path1	Nbl1
2.84241105454575e-80	-1.0120174585557	0.957	0.998	5.39290649378966e-76	Path1	Ndfip1
3.23857805379026e-79	1.56570850901214	0.911	0.707	6.14455414145625e-75	Path1	Sec11c
1.16555312315341e-77	0.694829313954747	0.997	0.994	2.21140394055897e-73	Path1	Glrx3
8.77469004518066e-76	1.6665702675962	0.817	0.435	1.66482194227213e-71	Path1	Tox3
2.04767396105832e-75	1.50102758304395	0.943	0.779	3.88505180631596e-71	Path1	Podxl2
1.24852605803785e-74	2.30112299757074	0.633	0.26	2.3688284899152e-70	Path1	Rgs16
4.5101868838177e-74	0.667927822685675	0.997	0.998	8.55717757466732e-70	Path1	Top1
7.34293883368396e-74	1.26276156983488	0.946	0.768	1.39317578491486e-69	Path1	Hipk2
2.1007488666665e-72	1.07093541934278	0.987	0.921	3.98575082472635e-68	Path1	Chd7
9.0546593972643e-72	3.338945879233	0.232	0.033	1.71794052744296e-67	Path1	Gm3924
8.15636515659057e-71	-1.90921074741054	0.507	0.863	1.54750716115993e-66	Path1	Jun
1.01599572289073e-67	0.991046622369244	1	0.849	1.92764868504059e-63	Path1	Mdk
7.33245414028296e-67	-0.619420890426566	0.992	0.999	1.39118652403589e-62	Path1	Fth1
4.50783570524975e-64	-2.61993098789647	0.531	0.787	8.55271668357035e-60	Path1	Metrn
5.23569732937132e-63	0.349944167307606	1	1	9.93368854301621e-59	Path1	Eef1a1
2.10729374037809e-62	-1.02277733084766	0.973	0.993	3.99816841361935e-58	Path1	Cst3
1.99761021741992e-61	0.396653445121391	1	1	3.79006586551081e-57	Path1	Rps3
2.50286797918137e-61	-1.32740510716369	0.863	0.947	4.74869141690082e-57	Path1	Ywhah
3.36808509704457e-60	-2.25859768185964	0.372	0.74	6.39026785462267e-56	Path1	Fxyd6
1.35578490166912e-58	-2.31319738236324	0.803	0.898	2.57233069393683e-54	Path1	Mest
2.72381690836224e-58	1.34644129507504	0.833	0.478	5.16789782023568e-54	Path1	Chrna3
8.13985133628982e-58	-2.47846541136238	0.531	0.778	1.54437399403427e-53	Path1	Serpine2
1.24079179702634e-57	-1.82402613595381	0.275	0.721	2.35415427649808e-53	Path1	Camk1
4.32666225749953e-57	-5.31401636892707	0.027	0.468	8.20897630115386e-53	Path1	Postn
5.14411448927702e-57	0.962343640217247	0.984	0.89	9.7599284205053e-53	Path1	Hoxd3
7.76385672354975e-57	-4.60776597527723	0.049	0.495	1.47303653615909e-52	Path1	Ttyh1
1.92125465115359e-56	-1.09983806492281	0.569	0.907	3.6451964496337e-52	Path1	Sptssa
2.58517151471201e-56	1.79149658886055	0.666	0.355	4.90484591486309e-52	Path1	Inppl1
2.92098897668319e-56	1.24586297659401	0.846	0.579	5.54199238546102e-52	Path1	Rcor2
3.65567725247124e-56	-1.31800250165918	0.536	0.865	6.93591645111368e-52	Path1	Rbms1
2.07699542687966e-55	-3.83048962052225	0.075	0.517	3.94068342341879e-51	Path1	Rgcc
3.81863690881309e-55	0.357155892628643	1	1	7.24509980709107e-51	Path1	Rps9
5.13078457341306e-55	0.297213912895172	1	1	9.73463757113659e-51	Path1	Hsp90ab1
5.31232914711068e-55	-0.779235038075891	0.995	1	1.00790820908131e-50	Path1	Marcks
7.20657882479207e-55	-2.60634933987712	0.205	0.611	1.3673042004278e-50	Path1	Ndrg2
9.77637900837293e-55	-2.74536619778495	0.175	0.602	1.8548723892586e-50	Path1	Lsamp
1.00845733499973e-54	-1.32202703740969	0.631	0.876	1.913346101695e-50	Path1	Rhoc
4.53485960858268e-54	0.921861935843338	0.954	0.72	8.60398913536392e-50	Path1	Tead2
4.71073900139625e-54	1.12405007041538	0.933	0.83	8.9376851073491e-50	Path1	Fbxw7
5.71603130199878e-54	1.36644991629343	0.782	0.442	1.08450261892823e-49	Path1	Tmeff2
6.46947041076293e-54	-2.36676210118484	0.21	0.626	1.22745262103405e-49	Path1	Pdpn
1.30133671622087e-53	-3.61297481900821	0.081	0.517	2.46902615168586e-49	Path1	Erbb3
2.07966955366626e-53	1.5982344904112	0.679	0.36	3.945757044171e-49	Path1	Nfasc
5.36785623065472e-52	-1.88586141309886	0.391	0.738	1.01844336264212e-47	Path1	Peg3
7.32288267617532e-52	-2.01893487676728	0.251	0.655	1.38937053015074e-47	Path1	Tafa5
2.45183973668053e-51	-2.12753744335225	0.531	0.808	4.65187553240397e-47	Path1	Ptn
2.69055607679563e-51	-3.96721768765123	0.291	0.635	5.10479204450434e-47	Path1	Fabp7
4.00591810032573e-51	1.12276293039105	0.871	0.665	7.60042841174801e-47	Path1	Gdpd1
5.52008079302593e-50	-4.18723519731766	0.059	0.462	1.04732492886081e-45	Path1	Hes1
7.69577618901432e-50	1.30598711692375	0.779	0.55	1.46011961634169e-45	Path1	Setbp1
1.3369994520846e-49	0.642721109912942	0.995	0.98	2.53668906044011e-45	Path1	Cdk2ap1
1.35803624323371e-49	0.726444776290749	0.981	0.967	2.57660216428732e-45	Path1	Npc2
2.0282700946346e-49	1.83381115628437	0.668	0.373	3.84823685055022e-45	Path1	Chrnb4
1.11475220851491e-47	-2.73936912082167	0.181	0.557	2.11501936521534e-43	Path1	Foxd3
3.1988618386838e-47	0.894097612986636	0.938	0.836	6.06920056653478e-43	Path1	Bcl7a
1.00320283916182e-46	-2.25027672336167	0.173	0.569	1.90337674674172e-42	Path1	Zdhhc2
1.20116452382607e-46	0.561445940890968	1	0.988	2.2789694510552e-42	Path1	Psma4
4.34885069687127e-46	2.06930819127504	0.426	0.162	8.25107442717385e-42	Path1	Ccdc88c
4.40708899688102e-46	-0.8467093064733	0.922	0.981	8.36156995378235e-42	Path1	Cd81
7.00967872738638e-46	-0.942138271048347	0.873	0.958	1.32994634494702e-41	Path1	Kif1b
8.09689664294281e-46	2.90551564792567	0.24	0.054	1.53622420006554e-41	Path1	H2-T23
9.17673870184961e-46	0.67852645082035	0.984	0.957	1.74110263390193e-41	Path1	Kdm1a
1.18540299113652e-45	0.895447944013714	0.916	0.755	2.24906509508332e-41	Path1	Carhsp1
1.71556351718887e-45	3.78515321987946	0.135	0.017	3.25493866116243e-41	Path1	Gdf10
2.55682633589151e-45	-2.65433116562962	0.105	0.505	4.85106660708696e-41	Path1	Nrcam
5.74132049978285e-45	0.348817486579386	1	1	1.0893007384238e-40	Path1	Rpl5
6.7517017185561e-45	-0.446510896823703	1	1	1.28100036706165e-40	Path1	Slc25a4
8.32868711289821e-45	-1.90927408454586	0.299	0.661	1.58020180593018e-40	Path1	Agrn
9.67762117546527e-45	-0.589059031881212	0.981	0.997	1.83613506562103e-40	Path1	Sept7
1.2091274077737e-44	-1.45799855698032	0.547	0.823	2.29407743076904e-40	Path1	Gpc6
1.49543553406304e-44	0.7036841388971	0.989	0.887	2.83728983877781e-40	Path1	Mxra7
1.86753199328361e-44	-4.08048669652475	0.059	0.444	3.543268450857e-40	Path1	Ngfr
3.90333127753964e-44	-1.45825885122502	0.528	0.813	7.40579043287597e-40	Path1	Thra
6.79373161556132e-44	-0.533918200110037	0.981	0.994	1.28897469942045e-39	Path1	Gpx4
7.43941759629625e-44	0.50275287362507	1	0.996	1.41148070054529e-39	Path1	Cdk4
7.60392559465434e-44	0.693124188034765	0.984	0.964	1.44269280307377e-39	Path1	Prdx6
1.79048954562714e-43	-3.52981879928463	0.102	0.472	3.39709581491837e-39	Path1	Lama4
2.45235253754333e-43	0.288245433796779	1	1	4.65284846948096e-39	Path1	Rps11
2.47514330258793e-43	0.470042161389467	1	0.999	4.69608938800008e-39	Path1	Tmsb4x
2.5879455880072e-43	-6.13428767850467	0.011	0.382	4.91010916412606e-39	Path1	Pmp22
3.66355445802194e-43	-1.46225656335574	0.345	0.713	6.95086187320502e-39	Path1	Schip1
4.06357531973005e-43	-2.30407606158623	0.135	0.519	7.70982145412382e-39	Path1	Bcl2
6.18328519298573e-43	0.873127993892752	0.938	0.852	1.17315469966518e-38	Path1	Hoxd4
7.17769679584648e-43	1.91681712520077	0.404	0.147	1.36182441307595e-38	Path1	Mfap4
7.4422173724656e-43	0.303835069503596	1	1	1.4120119020779e-38	Path1	Rpl27a
1.22437813992633e-42	-0.620679954346297	0.954	0.985	2.32301264488223e-38	Path1	Vapa
2.88651211204338e-42	2.69419437471388	0.226	0.052	5.4765794301799e-38	Path1	Glt28d2
3.01589528702411e-42	1.56284380398543	0.652	0.412	5.72205812807085e-38	Path1	Rnf122
4.10788566509127e-42	0.312368015064995	1	1	7.79389147237766e-38	Path1	Rps27a
4.33660261246652e-42	-1.84760358487937	0.202	0.589	8.22783613663273e-38	Path1	Samd1
4.96243877468085e-42	-1.67514353390824	0.647	0.776	9.41523508720198e-38	Path1	Mef2c
9.58558529865776e-42	0.633555633303701	1	0.991	1.81867309871434e-37	Path1	Tcf4
1.57006716601594e-41	-2.99158137719823	0.121	0.495	2.97888843408205e-37	Path1	Plcb1
2.40687559899382e-41	-2.47796445423689	0.251	0.601	4.56656507397097e-37	Path1	Tln2
2.6695263059521e-41	-3.00920477876583	0.156	0.504	5.06489226028291e-37	Path1	Gmnn
3.74850787348359e-41	2.78428654349637	0.28	0.082	7.11204398836042e-37	Path1	Kcnq4
5.09507129853444e-41	-3.83296338137636	0.057	0.414	9.6668787747094e-37	Path1	Atp1a2
5.60849741116127e-41	-0.900131899768506	0.76	0.929	1.06410021381963e-36	Path1	Capns1
5.70364838650357e-41	-0.986198350549132	0.596	0.856	1.08215320837132e-36	Path1	Cfap20
8.86459585772853e-41	0.321656201474051	1	1	1.68187977208683e-36	Path1	Rpl18a
9.12664700757472e-41	0.310175960264024	1	1	1.73159873674715e-36	Path1	Prdx2
1.24839262386103e-40	-1.65182841899754	0.253	0.617	2.36857532525153e-36	Path1	Acadl
1.2870524885861e-40	-2.59311474638962	0.127	0.492	2.44192468659441e-36	Path1	Gnb4
3.15576537908157e-40	-1.67950078499935	0.72	0.875	5.98743365373147e-36	Path1	Tubb4b
3.91960255988561e-40	1.33836895822386	0.701	0.47	7.43666193687097e-36	Path1	Ankrd54
4.11638936454369e-40	-1.80761765409528	0.491	0.695	7.81002554134875e-36	Path1	Lmo4
4.93709350673872e-40	0.276809301845876	1	1	9.36714751033537e-36	Path1	Rpl27
5.67253700405221e-40	1.21422200880396	0.755	0.546	1.07625044577883e-35	Path1	Zbtb18
6.26523014912726e-40	-2.71892170658673	0.119	0.49	1.18870211619392e-35	Path1	Olfml3
6.30436903075749e-40	0.35323708407758	1	1	1.19612793620562e-35	Path1	Hnrnpa1
1.032993315739e-39	1.92750213590592	0.361	0.126	1.9598982179516e-35	Path1	Igfbpl1
1.54705990278635e-39	-2.32740534321205	0.237	0.578	2.93523675355654e-35	Path1	Gas7
1.56639715723647e-39	-0.471206345782812	0.995	1	2.97192532642476e-35	Path1	Bsg
2.17130531851652e-39	0.26066376378651	1	1	4.1196175808214e-35	Path1	Rpl15
2.53285304113869e-39	-3.77332466947034	0.07	0.433	4.80558207495243e-35	Path1	Sema3c
2.78885017160129e-39	-1.8801893199243	0.429	0.694	5.29128543057913e-35	Path1	Gas1
3.19612025650694e-39	2.48951090810023	0.264	0.073	6.06399896267061e-35	Path1	Sox3
4.55029364552802e-39	0.302716734983377	1	1	8.63327213366031e-35	Path1	Rpl37
5.42076991405423e-39	0.771462880340525	0.946	0.828	1.02848267579351e-34	Path1	Sinhcaf
7.85675522277766e-39	-2.52771383012582	0.423	0.71	1.4906621684176e-34	Path1	S100a10
1.06901568553054e-38	-4.34539864063304	0.081	0.423	2.02824346015709e-34	Path1	Timp3
1.41636543112313e-38	1.00264937583862	0.671	0.339	2.68727013246992e-34	Path1	Hmx2
1.84760896402156e-38	-0.656569459818572	0.93	0.983	3.5054684874381e-34	Path1	Mtch1
1.89778738469787e-38	-0.521673772352379	0.984	0.991	3.60067200498726e-34	Path1	Ppp1ca
1.98850366795277e-38	-0.696650997624555	0.951	0.987	3.7727880092068e-34	Path1	Itgb1
3.11124232693606e-38	-2.2595072597218	0.345	0.623	5.90296006689579e-34	Path1	Col18a1
3.28747637911688e-38	0.307497801718948	1	1	6.23732893409847e-34	Path1	Rpl30
3.30181626034062e-38	-1.95416343400103	0.221	0.565	6.26453599074426e-34	Path1	Samd5
4.53763841587526e-38	-2.95999558596492	0.07	0.419	8.60926136644012e-34	Path1	Mid1ip1
6.69628432319396e-38	-3.24621568623828	0.067	0.411	1.27048602463959e-33	Path1	Sorbs1
1.80421473484487e-37	-2.04068521473284	0.302	0.614	3.42313661642118e-33	Path1	Crip1
1.92478688045443e-37	-0.811505100507355	0.908	0.981	3.6518981482862e-33	Path1	Cdh2
2.36115531312455e-37	-1.64454811639411	0.361	0.678	4.47981997559121e-33	Path1	Cyp51
3.33515246128501e-37	-2.37221539980047	0.159	0.51	6.32778476479605e-33	Path1	Mir99ahg
3.98225400277278e-37	0.286166367253872	1	1	7.55553051946079e-33	Path1	Rps5
5.68315236522354e-37	-3.45208550540358	0.059	0.39	1.07826449825386e-32	Path1	Shc4
7.65694425098722e-37	-3.28430334519885	0.065	0.415	1.45275203273981e-32	Path1	Plce1
1.37930729858665e-36	-0.774458551201343	0.898	0.98	2.61695973760845e-32	Path1	Pdia6
2.09466137287098e-36	-1.86934863245269	0.235	0.574	3.97420102274812e-32	Path1	Mmp15
4.21664729373583e-36	0.276024876408067	1	1	8.00024491040498e-32	Path1	Rpl24
4.2797343486213e-36	-1.9921025764702	0.178	0.533	8.11993997963919e-32	Path1	Epb41l4a
4.55419795565689e-36	0.904292074538419	0.86	0.754	8.64067978126783e-32	Path1	Zfas1
4.79636149113759e-36	-2.92811652806775	0.097	0.435	9.10013665713535e-32	Path1	Rest
5.3927274908009e-36	1.14646682973757	0.663	0.344	1.02316218682966e-31	Path1	Hmx3
5.70262260869604e-36	0.267208515456398	1	1	1.0819585875479e-31	Path1	Rpl9
6.02263153337417e-36	0.299424210559052	1	1	1.14267388082708e-31	Path1	Rpl36
6.31199776272768e-36	-3.12175296872662	0.073	0.416	1.19757533552232e-31	Path1	Slc35f1
7.11083411673007e-36	-3.26866957356298	0.1	0.427	1.3491385569672e-31	Path1	Cd200
7.59081952375418e-36	1.30806812449778	0.679	0.466	1.44020618824188e-31	Path1	Cd1d1
9.13217093886119e-36	0.641430905220058	0.976	0.849	1.73264679223013e-31	Path1	Scg5
1.3963399375036e-35	2.38023122942619	0.332	0.121	2.64927576342559e-31	Path1	Arpp21
1.50708909356684e-35	-3.1945993580794	0.084	0.405	2.85940013722437e-31	Path1	Camk2b
1.87834772217181e-35	0.547457760455241	1	0.996	3.56378913327657e-31	Path1	Hand2os1
1.95994292699088e-35	-0.832073414080479	0.854	0.968	3.71859971537979e-31	Path1	Sptbn1
2.31643364983071e-35	-2.33954091812173	0.205	0.533	4.39496956382381e-31	Path1	Lig1
3.15178347042506e-35	0.283851297632379	1	1	5.97987877843747e-31	Path1	Rps28
3.15737123447952e-35	1.58523497871749	0.472	0.233	5.99048044317799e-31	Path1	Numbl
5.37549697036579e-35	0.316525399435524	1	1	1.0198930401875e-30	Path1	Rack1
5.85663329454772e-35	-2.2290279506545	0.221	0.533	1.11117903497454e-30	Path1	Itga6
7.406955467847e-35	-1.32038535470736	0.342	0.665	1.40532166091461e-30	Path1	Eif4ebp1
7.43792732883071e-35	0.25600866681362	1	1	1.41119795209905e-30	Path1	Rpl6
8.1914884835103e-35	-1.0116319767224	0.623	0.855	1.55417110997641e-30	Path1	Ccdc34
9.0780175033702e-35	-0.573919889483204	0.989	0.998	1.72237226091443e-30	Path1	Myl6
1.03406030882015e-34	-1.31183575826128	0.321	0.654	1.96192262392446e-30	Path1	Shisa4
1.54106573431984e-34	2.44399723571599	0.221	0.059	2.92386401772503e-30	Path1	Frmpd1
1.61511263663307e-34	-0.924565415894396	0.757	0.899	3.06435320548393e-30	Path1	Ctsb
1.97173556927176e-34	-1.2033673245942	0.399	0.724	3.7409738955793e-30	Path1	Pdlim7
2.0272795794393e-34	-1.33006018744358	0.391	0.706	3.84635754607018e-30	Path1	Prnp
2.08092570394291e-34	-1.05932046794477	0.569	0.806	3.94814033809088e-30	Path1	Fez1
2.09647358274826e-34	-2.20197097849532	0.445	0.698	3.97763932854828e-30	Path1	Hmgcs1
2.27661344403156e-34	-0.963018057215911	0.927	0.955	4.31941868736108e-30	Path1	Vim
3.7999846907018e-34	-0.881864522369961	0.795	0.937	7.20971095366852e-30	Path1	Crip2
4.18319609365957e-34	-0.621803467651226	0.916	0.969	7.93677794850029e-30	Path1	Tpm3
4.67164381740697e-34	1.64280230546987	0.466	0.228	8.86350981476625e-30	Path1	Rbm24
4.71790819061796e-34	-0.868742142584991	0.698	0.89	8.95128721005945e-30	Path1	Arhgap5
5.05175311117168e-34	0.756921704382545	0.927	0.871	9.58469117782603e-30	Path1	Abracl
8.05971883221005e-34	0.972228280754371	0.997	0.983	1.52917045403521e-29	Path1	Cdkn1c
1.17210632069876e-33	0.274867974754169	1	1	2.22383732226176e-29	Path1	Rpl13a
1.18792133849589e-33	-2.42309851794029	0.178	0.514	2.25384315552825e-29	Path1	Nid1
1.25683922114379e-33	-4.86443152423838	0.027	0.35	2.38460105427612e-29	Path1	Sapcd2
2.05280696162593e-33	-1.44685054009903	0.404	0.692	3.89479064829288e-29	Path1	Reep5
2.18824763873782e-33	-3.17085484645008	0.075	0.39	4.15176224497727e-29	Path1	Nckap5
2.68255537294668e-33	-1.63938770800458	0.434	0.685	5.08961230909173e-29	Path1	Arpc1b
3.06496413041912e-33	-5.19757068301726	0.046	0.375	5.81515644464419e-29	Path1	Col4a1
3.40055843153588e-33	-1.26460044975672	0.507	0.779	6.45187951215303e-29	Path1	Rhob
4.47607059974723e-33	-1.89968513612797	0.132	0.44	8.49244874890042e-29	Path1	Rasa3
4.9239996979421e-33	-0.779203404605635	0.736	0.901	9.34230462690554e-29	Path1	Oxct1
5.37453205246761e-33	1.2170346096521	0.712	0.536	1.01970996631468e-28	Path1	Rnf165
5.41566544472791e-33	-2.66504684239791	0.073	0.394	1.02751420482823e-28	Path1	Klf6
6.12229561514976e-33	-2.89622142918977	0.057	0.367	1.16158314706236e-28	Path1	Dtx4
6.81433494425365e-33	-1.72348784460141	0.526	0.666	1.29288376897324e-28	Path1	Sox10
7.11021085939121e-33	-4.63167938780112	0.032	0.343	1.34902030635229e-28	Path1	Gpr17
7.20704307920994e-33	-1.30503680130683	0.617	0.847	1.3673922834185e-28	Path1	Dut
9.37166579571287e-33	-1.7067996388176	0.27	0.589	1.7780861514206e-28	Path1	Idi1
1.08382503658538e-32	0.274764822347259	1	1	2.05634124191344e-28	Path1	Rps26
1.67884054102381e-32	-3.53321739035546	0.059	0.365	3.18526415848448e-28	Path1	Pakap.1
1.7968836602416e-32	0.258148141856416	1	0.999	3.40922736857639e-28	Path1	Rps15a
2.9655423343898e-32	-1.35123127095765	0.358	0.672	5.62652347103777e-28	Path1	Timp2
3.75056453860707e-32	-5.74106462458355	0.046	0.332	7.11594609909919e-28	Path1	Prc1
3.93498466404174e-32	-1.64016725953669	0.21	0.537	7.46584640308639e-28	Path1	Add3
4.41867374249749e-32	1.37141034678436	0.647	0.41	8.38354969164049e-28	Path1	Pon2
4.6296919894596e-32	-3.35533126265282	0.062	0.363	8.78391461160169e-28	Path1	Fam111a
6.7443668641234e-32	0.32875361155757	1	1	1.27960872513013e-27	Path1	Rpl22
9.9054418809192e-32	0.759397795580557	0.987	0.914	1.8793594880668e-27	Path1	Hoxb4
1.0299967201131e-31	-5.0262406614974	0.03	0.325	1.95421277707058e-27	Path1	Hey2
1.03287994568503e-31	-2.65925176016774	0.175	0.468	1.95968312094821e-27	Path1	Fbln2
1.08182624276859e-31	-1.86386363399522	0.154	0.479	2.05254893040484e-27	Path1	Hacd1
1.17569963708058e-31	-1.69023202524148	0.218	0.541	2.23065492143298e-27	Path1	Chl1
1.55542774136862e-31	0.736926239370851	0.954	0.889	2.95111305369869e-27	Path1	Ypel3
1.84048118197917e-31	-1.99510256886895	0.178	0.491	3.49194494656907e-27	Path1	Lamc1
2.35045438698103e-31	-0.580216165578569	0.949	0.986	4.45951710841911e-27	Path1	Tmed10
2.39959444143634e-31	-1.39353107800781	0.838	0.927	4.55275053373716e-27	Path1	Arl6ip1
3.05895583273555e-31	-1.73692187610175	0.237	0.549	5.80375690144917e-27	Path1	S100a11
3.4859153406717e-31	-0.589929617206117	0.9	0.966	6.61382717585641e-27	Path1	Rdx
4.89905948599616e-31	-0.813499354760039	0.722	0.884	9.29498556278052e-27	Path1	Smc6
5.13738251267448e-31	-1.34867118364406	0.407	0.681	9.7471558412973e-27	Path1	Tspan18
6.5591854863605e-31	-2.85281267055498	0.07	0.369	1.24447426232718e-26	Path1	Tspan7
7.47386373189651e-31	-2.13882457599248	0.156	0.46	1.41801616585273e-26	Path1	Nes
8.08993793756431e-31	-4.27440806135732	0.022	0.304	1.53490392489408e-26	Path1	Prima1
8.65970180892644e-31	-0.967604052602027	0.585	0.841	1.64300522420761e-26	Path1	Ss18l2
1.6420862153244e-30	2.27527831537869	0.197	0.052	3.11553017633498e-26	Path1	Bves
1.67471645426259e-30	-1.47911073070847	0.299	0.592	3.17743952867242e-26	Path1	Nrp1
1.7064801936894e-30	-2.09476005881964	0.202	0.485	3.2377048714869e-26	Path1	Plekhb1
1.88787786729019e-30	-3.32324167349119	0.051	0.352	3.58187067760967e-26	Path1	Col25a1
2.02154156926811e-30	1.53799541520358	0.528	0.305	3.83547081937239e-26	Path1	Sdk2
2.11271295865517e-30	0.911728525809016	0.868	0.762	4.00845029645644e-26	Path1	Tbx2
2.26145093225992e-30	1.93578866925937	0.278	0.09	4.29065085377674e-26	Path1	Nptx2
2.56324857967974e-30	-1.42658392348554	0.79	0.826	4.86325153022637e-26	Path1	Qk
3.19356223857737e-30	0.828355137912418	0.876	0.748	6.05914563525284e-26	Path1	Usp3
3.75437719965972e-30	-2.00602493281382	0.194	0.502	7.12317986091439e-26	Path1	Pam
3.97407802219002e-30	1.260531920193	0.663	0.477	7.54001823150113e-26	Path1	Rgs3
6.76269055811965e-30	0.505247822323514	0.978	0.973	1.28308527959204e-25	Path1	Smarcc1
7.30375786735508e-30	-4.72342047757834	0.019	0.303	1.38574198017328e-25	Path1	Creg2
1.57838021903773e-29	-1.55845111037907	0.21	0.53	2.99466078958028e-25	Path1	Wtip
1.74248028733708e-29	-0.449516829499373	0.978	0.996	3.30600784916464e-25	Path1	Polr2f
1.74479305522449e-29	0.911165062830137	0.776	0.565	3.31039586367743e-25	Path1	Tle1
1.81664831505945e-29	0.597858235631773	0.943	0.901	3.44672684816229e-25	Path1	Apex1
1.87852651467668e-29	0.27088303712889	1	1	3.56412835629607e-25	Path1	Rps3a1
2.27083142012641e-29	-3.08544714407264	0.081	0.354	4.30844845340584e-25	Path1	Cmtm5
2.29848433359691e-29	-1.44320280750243	0.267	0.579	4.36091432613341e-25	Path1	Irf2bpl
2.61118804386332e-29	0.259378662530637	1	0.999	4.95420707562187e-25	Path1	Naca
3.04184972385435e-29	-0.841747585089736	0.679	0.868	5.77130148106886e-25	Path1	Nenf
3.26815185120504e-29	-4.56458344560023	0.113	0.382	6.20066450729131e-25	Path1	Cdk1
4.31860861210326e-29	0.321038454266488	1	1	8.19369611974351e-25	Path1	Eef2
4.43049120044683e-29	-1.99995330894449	0.14	0.449	8.40597095460777e-25	Path1	Epb41l2
4.84898523788086e-29	-2.49450108756511	0.199	0.497	9.19997969183136e-25	Path1	Arl4a
5.10559910431756e-29	-2.85076670656632	0.14	0.396	9.68685318062171e-25	Path1	L1cam
8.01263125884067e-29	-2.22012248766615	0.159	0.447	1.52023652873984e-24	Path1	Utrn
8.36121190720655e-29	0.353216289100764	1	0.999	1.5863727351543e-24	Path1	Ddx5
9.56533435048391e-29	2.58137132727725	0.224	0.072	1.81483088631731e-24	Path1	Igsf21
1.25287373123295e-28	0.253573123120328	1	1	2.37707733026828e-24	Path1	Rpl34
1.35748392867684e-28	-3.13020649831459	0.178	0.454	2.57555425787856e-24	Path1	Atad2
1.40158459068289e-28	2.67272029356577	0.194	0.053	2.65922644390265e-24	Path1	Tecta
1.80966435432723e-28	1.09713875202705	0.747	0.588	3.43347617946505e-24	Path1	Skil
2.14799593922716e-28	0.79877028143838	0.849	0.757	4.0753926954957e-24	Path1	Stx16
2.2787269280095e-28	-0.354122395530387	1	0.998	4.32342860051243e-24	Path1	Elob
3.04842637184251e-28	-1.39789276158249	0.307	0.607	5.7837793552968e-24	Path1	Ugdh
3.26336274789703e-28	-2.7968111443775	0.065	0.347	6.19157814158504e-24	Path1	Dmd
3.61119172093791e-28	-2.75386425198579	0.111	0.379	6.85151405213551e-24	Path1	Fignl1
3.7088695183237e-28	1.11546092072423	0.73	0.523	7.03683813711555e-24	Path1	Tmem108
4.92655313656449e-28	-4.60348560401003	0.024	0.301	9.3471492660038e-24	Path1	S100b
4.97012070212088e-28	-0.986590647133405	0.469	0.74	9.42981000813395e-24	Path1	Sri
5.11148460948935e-28	-1.63806186810897	0.28	0.567	9.69801974958415e-24	Path1	Epb41l3
9.16241445524734e-28	-1.25212425497985	0.679	0.866	1.73838489459408e-23	Path1	App
9.79714923689851e-28	-2.06787823077947	0.084	0.381	1.85881312471675e-23	Path1	Tspan15
1.11972512161065e-27	-1.53331316290199	0.259	0.55	2.12445447323188e-23	Path1	Adgrl2
1.19091810123737e-27	-1.40617325614668	0.253	0.57	2.25952891347766e-23	Path1	Ncoa7
1.40951658649562e-27	-0.514357073564319	0.935	0.976	2.67427581955814e-23	Path1	Txnl1
1.41694542368562e-27	-2.14145873633902	0.375	0.603	2.68837055235872e-23	Path1	Smc4
1.78022205772007e-27	2.24735278676202	0.208	0.062	3.37761531011229e-23	Path1	Ppp1r17
2.48744992315238e-27	-2.10965208589294	0.073	0.36	4.71943873919701e-23	Path1	Sh2d3c
3.02611779637968e-27	-1.93826903138822	0.24	0.488	5.74145329507116e-23	Path1	Dhrs3
3.07699907668518e-27	1.87340878580154	0.396	0.196	5.8379903481948e-23	Path1	Zc3h12c
3.21085787481959e-27	1.40437438071933	0.466	0.254	6.09196064589521e-23	Path1	Ank
3.73879742425732e-27	-2.01977725401314	0.226	0.512	7.09362035304342e-23	Path1	Fam171b
3.76579712701795e-27	0.308514334966231	0.997	0.999	7.14484688909116e-23	Path1	Eif3f
3.93763043057527e-27	1.12444163085504	0.633	0.415	7.47086621593047e-23	Path1	Plxna4
4.11149032285757e-27	-3.22621782553135	0.062	0.358	7.80073058955766e-23	Path1	Itga4
4.14187538055911e-27	-1.84029789374698	0.574	0.666	7.8583801595348e-23	Path1	Sparc
4.4289550586973e-27	-1.10978878328777	0.453	0.713	8.40305643286638e-23	Path1	Sqle
4.85004878191962e-27	0.902277209555851	0.819	0.699	9.2019975539361e-23	Path1	Ccnjl
5.18934042603775e-27	-1.8459212148662	0.356	0.626	9.84573559032142e-23	Path1	Map4
5.87140951829604e-27	0.788120310652775	0.881	0.744	1.11398252790631e-22	Path1	Klhl24
6.19071866128268e-27	0.258441189107876	1	1	1.17456505160516e-22	Path1	Rpl10a
7.3485850402759e-27	-1.6608376113185	0.299	0.559	1.39424703969155e-22	Path1	Fxyd1
9.35165419477131e-27	-3.68223821432043	0.019	0.274	1.77428935037396e-22	Path1	Spats2l
9.38119454994093e-27	0.254884435579612	1	1	1.77989404196029e-22	Path1	Rpl18
1.02329725778265e-26	-1.08952476727586	0.442	0.719	1.94150188719102e-22	Path1	Rfc2
1.03089317236174e-26	1.04480491360263	0.674	0.527	1.95591361592193e-22	Path1	Proser1
1.07446021100309e-26	-1.17083989726294	0.353	0.649	2.03857335833616e-22	Path1	Acsl3
1.1908989469691e-26	0.520360447645034	0.976	0.937	2.25949257208447e-22	Path1	Ldhb
1.25909366430693e-26	-1.08995983650465	0.461	0.742	2.38887840928955e-22	Path1	Dnmt1
1.28031766220908e-26	-0.759282048453845	0.652	0.873	2.42914670050929e-22	Path1	Ybx3
1.43951235405738e-26	0.309552856845587	1	0.999	2.73118678935306e-22	Path1	Eif4a1
1.54193465370118e-26	0.901295887495252	0.752	0.571	2.92551261846724e-22	Path1	Maml3
1.60990641951287e-26	0.554390555193845	0.957	0.925	3.05447544974176e-22	Path1	Slc38a1
1.95330598913762e-26	0.339492704465592	1	1	3.7060074531908e-22	Path1	Npm1
2.06414707339544e-26	-4.24486298602795	0.019	0.266	3.91630624235318e-22	Path1	Heyl
2.12698617748773e-26	-2.80540208650846	0.084	0.349	4.03553087454747e-22	Path1	Serpinf1
2.34918847728241e-26	-4.55286028510163	0.027	0.271	4.45711529794791e-22	Path1	Sgo2a
2.78653664818797e-26	-1.38922405317624	0.167	0.475	5.28689598260704e-22	Path1	Dlc1
2.99501463464752e-26	1.08659822649052	0.679	0.503	5.68244126631673e-22	Path1	Arhgef2
3.01884588235312e-26	-4.02929412750677	0.07	0.317	5.72765629258858e-22	Path1	Pbk
3.16474452528844e-26	-4.52438292422185	0.019	0.266	6.00446978782975e-22	Path1	Gas2l3
3.48568231563029e-26	-5.91907764446934	0.005	0.264	6.61338505744536e-22	Path1	Grb14
3.60665077180394e-26	-2.56486066681242	0.07	0.342	6.84289850934361e-22	Path1	Bnc2
3.94935362586487e-26	-0.665032369410344	0.736	0.89	7.49310863435343e-22	Path1	Uba2
3.97140257655297e-26	-5.29700534179613	0.024	0.262	7.53494210849395e-22	Path1	Ckap2l
4.06358277183277e-26	0.664393268226807	0.822	0.498	7.70983559299832e-22	Path1	Eml5
5.35711618733261e-26	-0.450948917446799	0.973	0.991	1.01640565422262e-21	Path1	Cdc42
5.37609162858978e-26	-1.20858075648086	0.695	0.818	1.02000586469234e-21	Path1	Ptprz1
5.69801025586205e-26	2.01575267958617	0.286	0.113	1.08108348584471e-21	Path1	Gm36356
8.46981210907857e-26	-2.52772737673497	0.124	0.395	1.60697745145548e-21	Path1	Rac3
9.38041626637003e-26	-1.07134131596853	0.469	0.724	1.77974637821839e-21	Path1	Tspan13
9.91838723553343e-26	1.21286934815059	0.606	0.403	1.88181561019776e-21	Path1	St3gal5
1.05175475203377e-25	-3.33513094840384	0.097	0.356	1.99549429103367e-21	Path1	Racgap1
1.19271793798961e-25	-3.77552431897587	0.032	0.296	2.26294374374768e-21	Path1	Myl9
1.2813498302727e-25	-1.82994920736019	0.135	0.422	2.4311050329764e-21	Path1	Tspo
1.37772941485508e-25	-5.13072737711003	0.008	0.249	2.61396601880454e-21	Path1	Afap1l2
1.38843731601696e-25	-0.811002787737074	0.631	0.816	2.63428211967898e-21	Path1	Sept11
1.40480038538189e-25	-2.65412488657472	0.067	0.328	2.66532777118507e-21	Path1	Mis18a
1.4424014537153e-25	0.922341697610349	0.747	0.594	2.73666827813404e-21	Path1	Ddr1
1.48608655615143e-25	-1.64894959600433	0.226	0.506	2.81955202298611e-21	Path1	Ncapd3
2.22456394187048e-25	0.977983856517914	0.706	0.558	4.22066516691086e-21	Path1	Dpysl4
2.94907705428254e-25	-1.97529974640258	0.202	0.46	5.59528389509026e-21	Path1	Ltbp1
2.9597273155128e-25	-1.26581871953629	0.372	0.605	5.61549063572244e-21	Path1	Phgdh
3.07206685247841e-25	1.02483075200539	0.628	0.438	5.82863243920729e-21	Path1	Chmp1b
3.13297158201884e-25	-0.406243214976087	0.978	0.995	5.94418698256435e-21	Path1	Rhoa
3.56871467952964e-25	0.610179061290906	0.933	0.816	6.77092236147159e-21	Path1	Kdm5b
3.77180528800001e-25	-3.97183819327431	0.049	0.294	7.15624617292242e-21	Path1	Knl1
3.79630687467705e-25	-5.19781104513009	0.016	0.256	7.20273303332477e-21	Path1	Vgll3
3.87531853069978e-25	-4.37132089709402	0.065	0.298	7.3526418482967e-21	Path1	Spc25
4.03088900138892e-25	-3.92524774865099	0.075	0.314	7.64780570233519e-21	Path1	Mis18bp1
4.13629499672739e-25	-1.32907985997458	0.334	0.612	7.84779249729088e-21	Path1	Phactr1
4.77338797866723e-25	-3.3182807735636	0.097	0.346	9.05654901192534e-21	Path1	Ccna2
5.07365821293012e-25	1.93389852883116	0.256	0.089	9.62625172739232e-21	Path1	D030055H07Rik
5.2389377852471e-25	-4.81317119395769	0.027	0.273	9.93983665994932e-21	Path1	Rad51ap1
5.31853567374307e-25	-4.68663681156884	0.035	0.284	1.00908577337927e-20	Path1	Sgo1
5.32007868394282e-25	-0.772346925069249	0.854	0.933	1.00937852870447e-20	Path1	H1fx
5.42878559170607e-25	-1.4046007910673	0.507	0.654	1.03000349031439e-20	Path1	Slitrk6
6.68113022602104e-25	-0.841924236010464	0.66	0.864	1.26761083778297e-20	Path1	Mbnl2
7.04847604347328e-25	-1.41303040405064	0.342	0.613	1.33730735972819e-20	Path1	Tmod2
8.21485210134913e-25	-2.24330755152409	0.146	0.398	1.55860388918897e-20	Path1	Cenpk
8.47337129946621e-25	-2.11864606960965	0.132	0.395	1.60765273664772e-20	Path1	Cenpq
8.65024726712426e-25	-0.411009116274257	1	0.999	1.64121141399149e-20	Path1	Pfn1
9.31157283835717e-25	1.42765464014594	0.491	0.282	1.76668471462151e-20	Path1	Fam110a
9.72502466900641e-25	-2.41208990408582	0.086	0.358	1.84512893045059e-20	Path1	Dagla
1.08375070510739e-24	-3.05231534141096	0.137	0.389	2.05620021280026e-20	Path1	Incenp
1.27502925390316e-24	-1.52800299289717	0.625	0.769	2.41911300343047e-20	Path1	Fdps
1.31989465755179e-24	-0.733061145986667	0.658	0.865	2.50423613377302e-20	Path1	Ap2a2
1.49941536357632e-24	1.14456834845675	0.571	0.378	2.84484076931335e-20	Path1	Cecr2
1.58152148676468e-24	-0.843167332804965	0.588	0.807	3.00062071683862e-20	Path1	Tmx4
1.6572921374783e-24	-1.41124983050232	0.181	0.444	3.14438037243759e-20	Path1	Plk4
1.7673180831232e-24	0.734900353550872	0.895	0.836	3.35313259910964e-20	Path1	Lrrfip1
2.12917488889099e-24	-1.45494341132345	0.186	0.462	4.03968351669288e-20	Path1	Lipa
2.2091116654183e-24	-3.98863043248018	0.065	0.288	4.19134756279814e-20	Path1	Lix1
2.92341399453921e-24	-1.24222680356659	0.326	0.613	5.54659337183924e-20	Path1	Slc22a17
3.00313218288785e-24	-2.43519027729893	0.108	0.358	5.69784269059312e-20	Path1	Gpsm2
3.57469486263137e-24	2.03693963119815	0.294	0.123	6.7822685628705e-20	Path1	Gm28320
3.85633789477763e-24	-5.35682488990282	0.011	0.239	7.3166298877616e-20	Path1	Ndc80
4.04948328373503e-24	-1.21288248887944	0.272	0.563	7.68308463423046e-20	Path1	Clstn1
4.69114797735835e-24	0.402344529148429	0.997	0.991	8.90051505744201e-20	Path1	Rtn4
4.71261659503792e-24	-3.39598499058682	0.022	0.253	8.94124746576544e-20	Path1	Pdgfb
4.77117714582555e-24	-2.29218848780098	0.24	0.451	9.05235439877481e-20	Path1	Spc24
5.20664712810645e-24	-0.580193135815105	0.871	0.957	9.87857159615637e-20	Path1	Kif21a
5.21695449418934e-24	-0.784694390475657	0.601	0.822	9.89812776182543e-20	Path1	Rap1b
5.30519430364133e-24	-2.49153572391832	0.07	0.323	1.00655451522987e-19	Path1	Cdh19
5.6557311110929e-24	0.542801795234318	0.946	0.915	1.07306186370766e-19	Path1	Zfand6
5.71331867692747e-24	0.848476929912489	0.803	0.655	1.08398795257345e-19	Path1	Map1a
9.04328123095372e-24	-4.85512419278509	0.024	0.259	1.71578174794885e-19	Path1	Aurkb
9.55240613168829e-24	-1.06024839385202	0.623	0.79	1.81237801536522e-19	Path1	Ckap5
1.17357396784927e-23	-3.03913960552942	0.059	0.298	2.22662188920042e-19	Path1	Asf1b
1.3186065246904e-23	-0.868043074161463	0.644	0.828	2.50179215929509e-19	Path1	Rfc1
1.44465728108011e-23	-6.84138539374105	0	0.222	2.7409482593933e-19	Path1	Esco2
1.62691934503987e-23	-4.17445709692142	0.024	0.258	3.08675407334415e-19	Path1	Pimreg
1.83704773747153e-23	-2.76766248468598	0.043	0.285	3.48543067230474e-19	Path1	Nap1l3
1.89051090607672e-23	0.811276230930539	0.784	0.626	3.58686634209935e-19	Path1	Baz2a
1.96047377637315e-23	-1.53736865872151	0.369	0.579	3.71960689591278e-19	Path1	Zfp36l2
2.13273601153834e-23	-3.58310499283094	0.102	0.341	4.0464400346917e-19	Path1	Rrm2
2.35183212928671e-23	-1.36171391463195	0.307	0.565	4.46213109889568e-19	Path1	Cdk5rap2
2.41608726739356e-23	-3.14766902356039	0.075	0.304	4.5840423724258e-19	Path1	Shcbp1
2.57673374127268e-23	-0.943294984325443	0.466	0.726	4.88883692731666e-19	Path1	Sdf2l1
2.70180826043813e-23	-1.34921811092697	0.361	0.597	5.12614081252926e-19	Path1	Mtap
2.90794935830219e-23	2.41303454566667	0.127	0.029	5.51725231750674e-19	Path1	Galr3
3.30283865749744e-23	-2.07080677243186	0.089	0.346	6.2664757848699e-19	Path1	C1qtnf12
3.39164638258084e-23	-0.485794400136772	0.957	0.99	6.43497068167062e-19	Path1	Hspa5
3.412152377878e-23	-1.99882825661183	0.162	0.405	6.47387670654793e-19	Path1	Pcgf5
3.87058025351699e-23	-1.45301272285209	0.429	0.642	7.34365191499779e-19	Path1	Hjurp
4.13226757996185e-23	0.51087777778885	0.965	0.928	7.84015127946161e-19	Path1	Ccdc50
4.19753388230287e-23	-1.04677441972555	0.941	0.962	7.96398103489323e-19	Path1	Dek
4.21543514766812e-23	-2.32986160420305	0.156	0.426	7.99794510567072e-19	Path1	Lamb1
4.22767221357127e-23	-3.7623540680911	0.027	0.251	8.02116249080876e-19	Path1	Ldb2
4.60084076631091e-23	-1.02298853340515	0.369	0.659	8.72917518592169e-19	Path1	Pwwp3a
4.64761992981787e-23	0.893241898912742	0.73	0.544	8.81792929284344e-19	Path1	4930578M01Rik
4.79310518061247e-23	-0.501621614210373	0.908	0.966	9.09395845917604e-19	Path1	Calm3
5.39159370301904e-23	-2.75452968260522	0.04	0.274	1.0229470732738e-18	Path1	Slitrk2
5.80870662339247e-23	0.637821856366931	0.881	0.837	1.10208590765625e-18	Path1	Smim11
6.3617399110062e-23	-4.71694373515999	0.189	0.44	1.20701291331521e-18	Path1	Top2a
6.55017896164259e-23	-1.95846408696938	0.186	0.423	1.24276545439245e-18	Path1	Adam12
6.61042694487207e-23	-1.63813940938543	0.1	0.357	1.25419630425058e-18	Path1	Insc
6.72107556729393e-23	-4.74326584308703	0.116	0.362	1.27518966738268e-18	Path1	Fxyd7
8.35805219152424e-23	0.777209052599305	0.836	0.76	1.58577324229789e-18	Path1	Rbpj
8.46418962577751e-23	-4.40308773678102	0.038	0.288	1.60591069769877e-18	Path1	Kif11
9.58425114582692e-23	-0.364828864472114	0.989	0.992	1.81841996989774e-18	Path1	Gnai2
9.85112911232826e-23	0.257264031402165	1	0.999	1.86905472648204e-18	Path1	Chchd2
1.02015757914719e-22	-1.48647432859659	0.369	0.599	1.93554497491597e-18	Path1	Nedd9
1.06548987529994e-22	-0.592101282524846	0.739	0.883	2.02155394040657e-18	Path1	Tsen34
1.12039246511049e-22	1.0323408228258	0.588	0.381	2.12572062405414e-18	Path1	Clvs1
1.14095490156194e-22	-2.93632417247849	0.067	0.323	2.16473373473346e-18	Path1	Adam23
1.172614993189e-22	-0.719459459317327	0.52	0.782	2.22480242657749e-18	Path1	Dclk1
1.22585640778777e-22	2.46997112583761	0.102	0.02	2.32581736249573e-18	Path1	Elfn1
1.26792494774928e-22	1.48354637242757	0.367	0.174	2.4056340033647e-18	Path1	Bcas1
1.32871349207897e-22	-2.7467171195039	0.102	0.338	2.52096810852143e-18	Path1	Kif15
1.35775146554689e-22	-1.3662391969173	0.447	0.649	2.57606185558212e-18	Path1	Usp1
1.37931163399796e-22	-1.33541772444896	0.315	0.571	2.61696796318432e-18	Path1	Cdkn2d
1.40451634486031e-22	-2.60991857367934	0.305	0.5	2.66478886110346e-18	Path1	Pclaf
1.43442354876146e-22	-1.20834451491465	0.499	0.72	2.72153179906511e-18	Path1	Hmgcr
1.52664954535616e-22	-0.573046114187698	0.943	0.968	2.89651218240424e-18	Path1	Rnf187
1.58760819351113e-22	-1.67799027226025	0.299	0.533	3.01216902554867e-18	Path1	Filip1l
1.58882214390039e-22	-2.68728570111596	0.07	0.315	3.01447225362221e-18	Path1	Sorcs1
1.66132731263876e-22	-3.56355537455262	0.081	0.296	3.15203631026953e-18	Path1	Zfp804a
1.76807388764149e-22	-1.66186667901521	0.116	0.372	3.3545665870222e-18	Path1	Endod1
1.87302306797861e-22	2.90088091309859	0.108	0.022	3.55368666687582e-18	Path1	Sstr2
1.93587745817609e-22	-1.69615930736003	0.162	0.423	3.6729403013975e-18	Path1	Hunk
1.9865521026702e-22	2.00330740208293	0.329	0.152	3.76908530439617e-18	Path1	Nrxn3
2.03089069435762e-22	-0.993455575676822	0.671	0.83	3.85320891440472e-18	Path1	Siva1
2.05010794046713e-22	-0.396523885034011	0.984	0.991	3.88966979544828e-18	Path1	Ywhab
2.30703836572704e-22	-2.99210396129442	0.035	0.264	4.37714389129391e-18	Path1	Ppp1r1a
2.33767235367274e-22	-5.64407482280888	0.005	0.219	4.43526575662328e-18	Path1	Cdca2
2.46050235248899e-22	0.587470174158783	0.925	0.89	4.66831111337736e-18	Path1	Zfp266
2.56606969268565e-22	-0.336780283749715	0.992	0.998	4.86860402793249e-18	Path1	Hint1
2.57624417516554e-22	1.94791744738823	0.235	0.088	4.88790807354158e-18	Path1	Kcnip3
2.66742410443905e-22	-1.83604641306307	0.388	0.593	5.06090375335221e-18	Path1	Tyms
2.722605164472e-22	-2.3727162087413	0.065	0.304	5.16559877855273e-18	Path1	Gsn
2.97807513895466e-22	-2.66444728446994	0.054	0.287	5.65030196113867e-18	Path1	Fign
3.05749500765129e-22	-0.858854245139768	0.466	0.72	5.80098527801678e-18	Path1	Vegfb
3.10527169696979e-22	-4.17097446978316	0.038	0.255	5.89163199066078e-18	Path1	Kif4
3.26529919425043e-22	-5.26709214713098	0.065	0.313	6.19525216125134e-18	Path1	Nusap1
3.29477821480604e-22	1.10829056869698	0.561	0.366	6.25118270695151e-18	Path1	Kcnj12
3.57115218115987e-22	-5.06154624000977	0.027	0.248	6.77554703331463e-18	Path1	Kif23
3.66680227821137e-22	-2.66773834255066	0.046	0.278	6.95702396245043e-18	Path1	Tmem246
3.68946250621756e-22	2.70860552682806	0.113	0.024	7.00001721304657e-18	Path1	9630028I04Rik
3.91170962760431e-22	-0.530983678044319	0.863	0.966	7.42168667645365e-18	Path1	Canx
3.96225358293054e-22	-2.36598466014413	0.089	0.325	7.51758372289412e-18	Path1	Mad2l1
4.24325688991419e-22	0.349476151017889	0.989	0.988	8.05073129723419e-18	Path1	Ube2i
4.46168442422627e-22	0.298961432059087	0.984	0.995	8.4651538580845e-18	Path1	Eif3e
4.49536736342137e-22	1.09365120795561	0.588	0.413	8.52906049861937e-18	Path1	Tmem123
4.9770287956692e-22	0.636390047627516	0.881	0.798	9.44291673402318e-18	Path1	Smarcad1
5.10591457294485e-22	-1.61800186424235	0.213	0.469	9.68745171924826e-18	Path1	Prim1
5.22553979621756e-22	0.262120399613255	1	0.999	9.91441665536358e-18	Path1	Rpl4
5.33535390321319e-22	-1.36470449005821	0.183	0.451	1.01227669605664e-17	Path1	Gnai1
5.51057155496888e-22	-0.590366962369522	0.801	0.918	1.04552074112425e-17	Path1	Tmem256
5.94672208237276e-22	-0.655204441750301	0.679	0.859	1.12827158068858e-17	Path1	Pgrmc1
6.0375427542391e-22	2.25010100069784	0.426	0.177	1.14550298676178e-17	Path1	Gal
6.20423739422174e-22	-2.55369424853651	0.059	0.304	1.17712996080569e-17	Path1	Etl4
6.35243908212124e-22	-2.8060828946188	0.17	0.404	1.20524826705086e-17	Path1	Cdca8
6.53640020841704e-22	-1.68045171719343	0.256	0.497	1.24015121154297e-17	Path1	Msmo1
7.17183190320147e-22	-1.81880114672074	0.447	0.629	1.36071166699441e-17	Path1	Smc2
7.60182786136971e-22	-1.32539783454434	0.243	0.503	1.44229480013768e-17	Path1	Cers4
7.78984837180785e-22	1.03985959735325	0.69	0.559	1.4779679315831e-17	Path1	Mycl
8.16749998347103e-22	-2.92347959692632	0.07	0.28	1.54961977186396e-17	Path1	Adgrb3
8.29203431382855e-22	-0.492534112250259	0.898	0.96	1.57324767036269e-17	Path1	Smc3
9.56448023570497e-22	-2.98012373105016	0.097	0.317	1.8146688351203e-17	Path1	Ncapg
1.06734298168064e-21	2.75362400030588	0.119	0.027	2.02506983914268e-17	Path1	Nuak2
1.07027429233356e-21	-0.775821764668561	0.499	0.752	2.03063141484447e-17	Path1	Ssbp4
1.08699565759133e-21	-0.900206311305169	0.402	0.673	2.06235686114803e-17	Path1	Zfhx4
1.10881342197794e-21	-3.67570071072879	0.03	0.243	2.10375170551875e-17	Path1	Diaph3
1.13381179488303e-21	-0.890157007934191	1	0.998	2.15118111843157e-17	Path1	H2afz
1.16500013707459e-21	-3.72173306843344	0.049	0.28	2.21035476007163e-17	Path1	Tk1
1.28541285459732e-21	-0.686388995149509	0.739	0.857	2.4388138090275e-17	Path1	Zwint
1.29065306312722e-21	0.446946656586686	0.997	0.974	2.44875605667128e-17	Path1	Gsk3b
1.41002031351189e-21	-0.466223131929166	0.889	0.96	2.6752315408261e-17	Path1	Erp29
1.44233562577285e-21	0.643317456142855	0.927	0.887	2.73654338277883e-17	Path1	4632427E13Rik
1.4657979080641e-21	-0.661893040686172	0.677	0.866	2.78105837097002e-17	Path1	Lamtor4
1.50745909640321e-21	-0.958500108340006	0.434	0.674	2.8601021436058e-17	Path1	Smim13
1.54812044202319e-21	-3.55349711908841	0.022	0.235	2.9372489146506e-17	Path1	Nlgn3
1.66173940906e-21	-0.691281309248549	0.658	0.857	3.15281818080953e-17	Path1	Cyb5a
1.94008211862459e-21	-3.0226954035878	0.102	0.337	3.68091780366644e-17	Path1	Plp1
1.94972568524479e-21	1.31115551695294	0.442	0.248	3.69921454261495e-17	Path1	Robo2
2.02528085081617e-21	-0.726472133830595	0.615	0.824	3.84256535825351e-17	Path1	Atp2b1
2.13004827634794e-21	-6.30135747803866	0.005	0.214	4.04134059471495e-17	Path1	Plk1
2.14137864173208e-21	-2.5780340239876	0.143	0.37	4.06283769695828e-17	Path1	Poc1a
2.2096643801401e-21	-0.451513039996177	1	0.999	4.19239622843982e-17	Path1	Tubb5
2.31578893157712e-21	-1.35630459714132	0.229	0.488	4.39374633988126e-17	Path1	Pmm1
2.43414464570286e-21	-1.12939352551101	0.226	0.515	4.61830263629204e-17	Path1	Etaa1
2.52990548965885e-21	-2.62031556716954	0.229	0.424	4.79998968552973e-17	Path1	Birc5
2.53670022666188e-21	0.391937487301022	0.995	0.987	4.81288134004559e-17	Path1	Smarca5
2.76448928159468e-21	0.310874667518671	0.995	0.994	5.24506551396959e-17	Path1	Cct2
3.66321068746002e-21	-4.12500160198884	0.03	0.26	6.9502096373179e-17	Path1	Rad51
3.78171960974523e-21	-0.926368780227076	0.563	0.768	7.17505661556963e-17	Path1	Fam184b
3.91751426425208e-21	-0.703311647137069	0.596	0.828	7.43269981356548e-17	Path1	Kif3a
3.96613398653337e-21	0.350209282088003	0.997	0.994	7.52494601264976e-17	Path1	Nsa2
4.08641361391352e-21	-2.6887341651906	0.086	0.31	7.75315254967811e-17	Path1	Kif22
4.28060413931872e-21	-1.11731933713183	0.275	0.545	8.12159023352942e-17	Path1	Rasa2
4.46822680392282e-21	-1.89216866085687	0.108	0.352	8.47756671508277e-17	Path1	Dock11
4.50494170917144e-21	-2.87973682431027	0.046	0.286	8.54722590481098e-17	Path1	Nuf2
4.54967016839371e-21	-1.92182927557419	0.1	0.343	8.63208921049338e-17	Path1	Camk2d
4.56319959314361e-21	-0.556441349284475	0.741	0.881	8.65775858807137e-17	Path1	Anapc11
4.905031763015e-21	-0.600181564709196	0.868	0.945	9.30631676396837e-17	Path1	Myl12b
5.04742608773111e-21	-3.86238756046752	0.043	0.269	9.57648151625223e-17	Path1	Col4a2
5.31523960726131e-21	-2.11731915877756	0.089	0.324	1.00846041068569e-16	Path1	Trip13
5.33094978823425e-21	-2.26668033241685	0.135	0.364	1.01144110332168e-16	Path1	C430049B03Rik
5.61894443789887e-21	-4.5749496997595	0.011	0.217	1.06608232820255e-16	Path1	Kif18a
6.08370334186818e-21	-1.22637231501157	0.367	0.605	1.15426103505265e-16	Path1	Hat1
6.09219089600869e-21	-3.02206566111115	0.04	0.269	1.15587137869973e-16	Path1	Ptprj
6.34183582463102e-21	-2.48070990524807	0.353	0.545	1.20323651100724e-16	Path1	Cks2
6.43235273397768e-21	-2.58043461851279	0.073	0.308	1.22041028421759e-16	Path1	Mns1
6.65390824393163e-21	-3.32421190878157	0.046	0.265	1.26244601112115e-16	Path1	Adamts1
6.76219745053592e-21	-3.69581096946208	0.03	0.237	1.28299172229018e-16	Path1	Ncapg2
7.35467360966227e-21	-3.00992736251605	0.03	0.242	1.39540222396122e-16	Path1	Dab1
7.86273064889611e-21	-0.652205593075006	0.674	0.865	1.49179588601506e-16	Path1	Rpn1
9.14403832479316e-21	-4.04400766066361	0.024	0.225	1.73489839136301e-16	Path1	Kif2c
1.01538065121875e-20	-1.74168294723262	0.124	0.372	1.92648170955733e-16	Path1	Nrm
1.20060563320071e-20	-1.22015841634894	0.728	0.798	2.2779090678717e-16	Path1	Dnajc1
1.26073273953482e-20	-0.653669891301889	0.639	0.85	2.39198822671941e-16	Path1	Lims1
1.26246923001174e-20	1.10679568940863	0.717	0.568	2.39528287010128e-16	Path1	Ret
1.3527876115046e-20	-0.511361678918327	0.933	0.977	2.56664393530768e-16	Path1	Clic1
1.67105247776992e-20	-0.488905887669982	0.903	0.951	3.17048786607288e-16	Path1	Mlf2
1.67962534577099e-20	-0.873176673172379	0.45	0.695	3.18675316853131e-16	Path1	Prkaca
1.74418064560798e-20	-0.874366015328036	0.515	0.727	3.30923393891201e-16	Path1	Add1
1.88728340087055e-20	-0.662548473473679	0.919	0.964	3.5807427964717e-16	Path1	Nucks1
1.95511093258013e-20	-1.07367702349809	0.251	0.53	3.70943197238427e-16	Path1	Dnajb14
2.0603342291756e-20	0.872542671149398	0.677	0.5	3.90907213301487e-16	Path1	Baz1a
2.33918682504588e-20	-0.858762042138703	0.394	0.665	4.43813916315954e-16	Path1	Ptprf
2.40123531528598e-20	-3.68893185840726	0.081	0.29	4.55586376369208e-16	Path1	Fbxo5
2.4770396900122e-20	-1.14294459982309	0.205	0.474	4.69968740386016e-16	Path1	Raph1
2.66402482533758e-20	-2.11802256442711	0.075	0.304	5.05445430111299e-16	Path1	Ankrd29
2.77990328076449e-20	-1.30023200180619	0.21	0.464	5.27431049459447e-16	Path1	Nectin3
3.00768842645354e-20	-0.995079446195308	0.404	0.654	5.7064872515103e-16	Path1	Tusc3
3.10741640886089e-20	-0.382237428013355	0.973	0.989	5.89570115253177e-16	Path1	Psip1
3.11870685654628e-20	-0.492546236556091	0.844	0.932	5.91712251892526e-16	Path1	Stub1
3.1345919092431e-20	-1.39245919435549	0.197	0.455	5.94726122940693e-16	Path1	Igsf9b
3.22459554099272e-20	0.671123781208217	0.803	0.635	6.11802511992549e-16	Path1	Celf3
3.35044129402916e-20	-1.11777233268072	0.264	0.531	6.35679226716153e-16	Path1	Pcdh17
3.41711244517762e-20	-0.92483743165451	0.827	0.898	6.4832874422355e-16	Path1	Tmpo
3.47585827990845e-20	-6.61341396445023	0	0.199	6.59474591447031e-16	Path1	Ccn2
3.5233024430666e-20	-0.670572778728135	0.547	0.784	6.68476172523027e-16	Path1	Nckap1
3.69710143900436e-20	-0.379769953780503	0.997	0.998	7.01451056022298e-16	Path1	Hsp90aa1
3.87153277735934e-20	1.22550688197056	0.388	0.207	7.34545913848388e-16	Path1	Eya1
3.93597487973855e-20	0.691881716943322	0.892	0.8	7.46772513932795e-16	Path1	Lgals1
4.46740746996904e-20	-0.993248370049962	0.531	0.75	8.47601219277226e-16	Path1	Cyth3
4.82103921298783e-20	-0.48606307630185	0.957	0.98	9.14695769880181e-16	Path1	Pafah1b1
4.9212542963869e-20	0.47553506007948	0.965	0.911	9.33709577653486e-16	Path1	Rcc2
5.05006521243718e-20	-1.27561494305126	0.283	0.521	9.58148872755706e-16	Path1	Ets1
5.14035563935089e-20	-1.70428459808052	0.256	0.478	9.75279675454045e-16	Path1	Hmga2
5.15301349957471e-20	-0.689294957054322	0.617	0.809	9.7768125127431e-16	Path1	Fkbp2
5.26766614648239e-20	-1.9180488696373	0.162	0.375	9.99434297972103e-16	Path1	Cenpm
5.40009053401903e-20	-1.95971334103697	0.148	0.362	1.02455917701943e-15	Path1	St5
5.98928237978255e-20	-2.21559517431142	0.154	0.372	1.13634654591614e-15	Path1	Tacc3
6.06844730354558e-20	-3.28128883714671	0.059	0.264	1.1513665069017e-15	Path1	Anln
6.25075206985097e-20	-1.17370513878105	0.267	0.523	1.18595519021282e-15	Path1	Gria4
6.45129972878719e-20	1.32188681929787	0.415	0.241	1.22400509754279e-15	Path1	Pik3r3
6.59307861870679e-20	-1.29195958126722	0.251	0.502	1.25090480632724e-15	Path1	Cntln
6.60515828355692e-20	0.272715953056918	0.633	0.422	1.25319668113925e-15	Path1	Etv1
7.04190287140052e-20	0.570286913314253	0.911	0.87	1.33606023179082e-15	Path1	Arid4b
7.13471288131874e-20	-0.499525019403513	0.873	0.967	1.3536690749726e-15	Path1	Ldha
7.24262200775492e-20	0.608005673953033	0.911	0.884	1.37414267353134e-15	Path1	Snhg1
7.35217419067607e-20	2.75236216206717	0.143	0.042	1.39492800919697e-15	Path1	Fam160a1
7.65805106881211e-20	-0.979024774232668	0.372	0.615	1.45296202928572e-15	Path1	Arfgef3
7.88386876580828e-20	-1.94549428723943	0.119	0.352	1.49580642093681e-15	Path1	Wdr76
8.17503725074179e-20	-1.72894791558957	0.178	0.413	1.55104981758324e-15	Path1	Fen1
8.76863021217892e-20	0.527242548873599	0.906	0.834	1.66367221015671e-15	Path1	Fam49b
9.1357383999335e-20	1.202300145018	0.423	0.238	1.73332364661938e-15	Path1	Rhbdl3
9.81807222392965e-20	-0.735909496846317	0.544	0.777	1.86278284304617e-15	Path1	Stag1
9.87489877006013e-20	-1.57158992520988	0.296	0.539	1.87356454364351e-15	Path1	Pdgfa
1.00049717484826e-19	-2.61772062594085	0.024	0.228	1.8982432898396e-15	Path1	Plpp3
1.16090578354952e-19	-2.28590221394332	0.067	0.286	2.20258654312851e-15	Path1	Epha4
1.32302023459035e-19	-3.47070272955115	0.057	0.258	2.51016629108827e-15	Path1	Negr1
1.37798038436372e-19	-1.01205217115999	0.243	0.52	2.61444218325329e-15	Path1	Degs1
1.3841136579077e-19	-1.14334115452352	0.555	0.721	2.62607884314829e-15	Path1	Lima1
1.39394190232513e-19	-1.61711747083231	0.55	0.735	2.64472597128147e-15	Path1	H2afx
1.44387580187376e-19	-1.55177987131213	0.191	0.427	2.73946555889509e-15	Path1	Fbxo7
1.47453731599611e-19	-3.79671285510101	0.022	0.229	2.79763964963942e-15	Path1	Itga2
1.51542486722217e-19	-2.72889002270859	0.057	0.263	2.87521560058063e-15	Path1	Dlgap5
1.53479849222228e-19	-1.42807281199246	0.199	0.444	2.91197317929333e-15	Path1	Efhd2
1.6145635856608e-19	-1.86330364639092	0.1	0.33	3.06331149107424e-15	Path1	Cd59a
1.65931464079685e-19	-1.03428442375005	0.434	0.612	3.14821766798386e-15	Path1	Sash1
1.70573964293798e-19	-0.574638835755895	0.685	0.868	3.23629982454622e-15	Path1	Smap1
1.73545241993133e-19	-2.96885027731191	0.092	0.293	3.29267387633571e-15	Path1	Bub1
1.74539293639201e-19	-2.20290201568079	0.129	0.353	3.31153401821656e-15	Path1	Reep1
1.74623799261694e-19	-1.5775931868529	0.423	0.593	3.31313734339212e-15	Path1	Ctnnal1
1.81620197233302e-19	-1.326563430512	0.181	0.421	3.44588000210744e-15	Path1	Lasp1
1.86099316777656e-19	-1.28670236460956	0.321	0.562	3.53086233722248e-15	Path1	Mcm6
1.87942872912144e-19	-1.85249599983542	0.092	0.322	3.56584012776211e-15	Path1	Ehd4
1.88641472491855e-19	0.509639991344808	0.951	0.876	3.57909465758797e-15	Path1	Rbfox2
1.89382361130081e-19	1.9792532129199	0.24	0.098	3.59315153772102e-15	Path1	Pdzrn4
2.0543289980447e-19	1.11567029856074	0.644	0.494	3.89767840799022e-15	Path1	Sulf2
2.14513611868204e-19	-2.66606376570084	0.102	0.295	4.06996675797543e-15	Path1	Kif5a
2.22013359913028e-19	0.36023796569544	0.992	0.985	4.21225947762988e-15	Path1	Paip2
2.32689452676949e-19	-0.45138128662498	0.946	0.982	4.41481698563975e-15	Path1	Bex3
2.35596282218769e-19	-2.16357614165848	0.075	0.294	4.46996826253671e-15	Path1	Kazn
2.39254735754611e-19	-0.450727627644576	0.922	0.964	4.53938010147223e-15	Path1	Nudc
2.43830127682373e-19	-3.94729953773064	0.022	0.231	4.62618901251767e-15	Path1	Cpne2
2.50248561387074e-19	-3.09852850501812	0.043	0.242	4.74796595519696e-15	Path1	Exo1
2.57852807514266e-19	-2.12559272430114	0.054	0.294	4.89224131696818e-15	Path1	Mcam
2.6294695956908e-19	-1.1821020549112	0.563	0.728	4.98889266390415e-15	Path1	Dnajc9
2.6338474058123e-19	-3.71449296272685	0.062	0.256	4.99719868304767e-15	Path1	Arhgap11a
3.43422830597664e-19	-1.2483783973382	0.205	0.451	6.51576136492947e-15	Path1	2810468N07Rik
3.47066737965943e-19	-1.69922581983439	0.162	0.39	6.58489721942784e-15	Path1	Psmc3ip
3.57278992922656e-19	-4.12982488163359	0.04	0.229	6.77865433272154e-15	Path1	Ska1
3.86173606969048e-19	-3.57116769299847	0.022	0.222	7.32687184502375e-15	Path1	Cit
3.89371916581059e-19	-0.983232237442532	0.302	0.559	7.38755337329242e-15	Path1	Sypl
3.92580672205289e-19	-1.5995059920763	0.119	0.356	7.44843309375094e-15	Path1	Pea15a
4.02894519517981e-19	-4.21096250063298	0.016	0.221	7.64411771881466e-15	Path1	Aspm
4.37812974776402e-19	-1.11821449579336	0.235	0.495	8.30662557043267e-15	Path1	Fndc4
4.43044250113271e-19	-1.38567102194717	0.358	0.586	8.4058785573991e-15	Path1	Mgst3
4.4609208728976e-19	-1.08345456002376	0.278	0.534	8.46370517214861e-15	Path1	Rap2a
4.51910289401255e-19	-0.960179575000845	0.477	0.7	8.57409392081001e-15	Path1	Ppp3ca
4.91775257361716e-19	-2.85788403781678	0.078	0.284	9.33045195792384e-15	Path1	Tppp3
4.92055195114874e-19	-1.5467116571938	0.164	0.38	9.3357632169145e-15	Path1	Mdfi
5.24096236875867e-19	-3.31914646774513	0.04	0.233	9.94367790224583e-15	Path1	Cenpn
5.36401654819744e-19	-2.46887461718449	0.086	0.3	1.0177148596895e-14	Path1	Cnih2
5.46695819744912e-19	0.706730411093603	0.709	0.502	1.03724597880202e-14	Path1	Gse1
5.72577924651063e-19	-4.03712242843186	0.105	0.263	1.08635209644046e-14	Path1	Stmn4
5.96793341822485e-19	-1.95538771884233	0.156	0.366	1.1322960074398e-14	Path1	Ncaph
6.02903453400172e-19	-1.74174499116981	0.084	0.311	1.14388872213615e-14	Path1	Upp2
6.96116081556982e-19	-0.482757216971184	0.776	0.907	1.32074104153806e-14	Path1	Snx3
7.04869994693972e-19	-1.53103127847729	0.216	0.447	1.33734984093287e-14	Path1	Agtpbp1
7.3567250647072e-19	-0.897320610573918	0.38	0.638	1.3957914465269e-14	Path1	Rnd2
7.53301482439677e-19	0.618427023659054	0.784	0.706	1.4292389026328e-14	Path1	Peli1
7.89525252096894e-19	-0.785920201956524	0.445	0.689	1.49796626080344e-14	Path1	Amd1
7.92143443588703e-19	-1.48257283774275	0.148	0.388	1.50293375552085e-14	Path1	Kcnmb4
8.29422747011255e-19	-0.667317742406225	0.666	0.844	1.57366377790445e-14	Path1	Eml4
8.30954479493518e-19	0.357796025345147	0.997	0.995	1.57656993394305e-14	Path1	Hand2
9.00413864797165e-19	4.4670806911212	0.202	0.053	1.70835522567966e-14	Path1	Cck
9.05285168185348e-19	0.383960997413091	0.989	0.971	1.71759754959806e-14	Path1	Ppdpf
9.23685009920205e-19	-2.96696209291823	0.04	0.238	1.75250756932161e-14	Path1	Tshz3
9.51136348698548e-19	-0.64214576106986	0.593	0.802	1.80459099438575e-14	Path1	Cenpx
9.71725881707072e-19	-0.885685844410296	0.315	0.595	1.84365551536283e-14	Path1	Mgat2
9.83143896568135e-19	-1.71006509965247	0.078	0.303	1.86531891495872e-14	Path1	Smpdl3a
1.35031684334203e-18	-5.6827576084318	0.005	0.184	2.56195614687284e-14	Path1	Entpd2
1.44594764399332e-18	-3.76428933912785	0.051	0.267	2.74339646494853e-14	Path1	Hmmr
1.48811616040633e-18	-0.655247681342774	0.571	0.798	2.82340279113892e-14	Path1	Lage3
1.54889228973534e-18	-2.05359690900645	0.059	0.271	2.93871334131486e-14	Path1	Pgm1
1.56216642714475e-18	-2.48513320140681	0.049	0.252	2.96389836222174e-14	Path1	Nrarp
1.64381396467536e-18	2.23797262141731	0.199	0.075	3.11880823517856e-14	Path1	Slit1
1.65183492558096e-18	-0.911459386313719	0.348	0.605	3.13402640430476e-14	Path1	Selenom
1.67565851560803e-18	1.18496216986623	0.377	0.195	3.17922690166311e-14	Path1	St18
1.75518899214431e-18	-1.43129270054191	0.226	0.455	3.3301200747954e-14	Path1	Rpa2
2.12959146012502e-18	-1.12303055863856	0.264	0.518	4.04047387729519e-14	Path1	Syngr1
2.13745776615964e-18	-0.39513820208645	0.978	0.994	4.05539861973468e-14	Path1	Selenof
2.14171600112511e-18	-3.27286391486633	0.137	0.339	4.06347776893468e-14	Path1	Rab6b
2.20676168544642e-18	0.281137762438508	0.995	0.997	4.18688894579749e-14	Path1	Gas5
2.21994784916401e-18	-3.28503181365425	0.097	0.308	4.21190705421887e-14	Path1	Kif20b
2.2289117721635e-18	-0.331329303602066	0.962	0.991	4.22891430532581e-14	Path1	Vdac1
2.31926131960419e-18	-0.819354085643127	0.383	0.651	4.40033450168503e-14	Path1	Hprt
2.44743463535229e-18	0.514521452883155	0.946	0.889	4.64351773365391e-14	Path1	1110038B12Rik
2.49600146720356e-18	-3.47474618117326	0.016	0.198	4.73566358372531e-14	Path1	Ptgfrn
2.65557899685179e-18	-1.14299799116282	0.38	0.597	5.0384300307269e-14	Path1	Topbp1
2.75077832450811e-18	-1.33096541083571	0.229	0.465	5.21905171508925e-14	Path1	Retreg1
2.89087077290722e-18	-0.711016621867375	0.593	0.782	5.48484911743687e-14	Path1	Lbh
2.92346451113049e-18	-2.38749753453658	0.555	0.705	5.54668921696789e-14	Path1	Tubb2a
2.96111273605464e-18	-0.865894820642553	0.342	0.604	5.61811919411647e-14	Path1	Nek7
3.04051012825518e-18	-1.1460312857638	0.202	0.449	5.76875986633855e-14	Path1	Gphn
3.04545833154431e-18	-4.09048172351027	0.075	0.291	5.77814809243902e-14	Path1	Ccnb1
3.15238807814509e-18	-7.22574095577489	0.086	0.271	5.98102590066469e-14	Path1	Stmn2
3.20143047696761e-18	-3.80588394572587	0.03	0.208	6.07407404395064e-14	Path1	Ncam2
3.213952013527e-18	-1.1521607361527	0.272	0.514	6.09783115526478e-14	Path1	Cd47
3.31663156256902e-18	-3.36888478859145	0.051	0.261	6.2926450636622e-14	Path1	Bub1b
3.59941712154476e-18	0.301727046757254	0.997	0.993	6.82917410470688e-14	Path1	Nme1
3.8467649580729e-18	-1.81478595520523	0.159	0.372	7.29846715495171e-14	Path1	Chaf1a
3.98317875531836e-18	-4.61298256759556	0.013	0.19	7.55728505246551e-14	Path1	Mxd3
4.16169139861879e-18	1.28433332065452	0.704	0.634	7.89597709059943e-14	Path1	Rnf121
4.16814470191552e-18	-1.62979443175994	0.108	0.328	7.90822094294431e-14	Path1	Haus8
4.20508008839945e-18	-2.32481095073788	0.143	0.352	7.97829845172028e-14	Path1	Dnm3
4.23408572872765e-18	-0.754536128659376	0.52	0.737	8.03333085311498e-14	Path1	Mlec
4.39382359265217e-18	-1.43610083874984	0.197	0.423	8.33640150233897e-14	Path1	Ifngr2
4.42514218876884e-18	-0.421166926647918	0.973	0.987	8.39582227475113e-14	Path1	Tecr
4.44360392700893e-18	-0.826505603386001	0.437	0.671	8.43084973071405e-14	Path1	Meaf6
4.76555887784448e-18	-3.33704837403332	0.108	0.262	9.04169485893433e-14	Path1	Nefl
5.08101537346528e-18	-2.65178694979996	0.075	0.274	9.64021046807568e-14	Path1	Prkce
5.12699362238451e-18	0.600187869942526	0.914	0.829	9.72744499975013e-14	Path1	Tlx2
5.28699381193807e-18	0.745090980944244	0.73	0.605	1.00310133593901e-13	Path1	Hbp1
5.3348434337931e-18	-1.42172418382862	0.124	0.354	1.01217984469356e-13	Path1	Phldb1
5.56713182887679e-18	-1.04202907528686	0.267	0.514	1.05625192189279e-13	Path1	Stk32a
5.64407575699236e-18	0.582150644473169	0.852	0.816	1.07085049337416e-13	Path1	Traf4
5.69352445151583e-18	0.492797557671986	0.965	0.941	1.0802323941861e-13	Path1	Pnrc1
5.76064205836976e-18	-3.0952380070683	0.043	0.233	1.0929666177345e-13	Path1	Fkbp1b
5.89558697911807e-18	-3.08864125261125	0.054	0.227	1.11856971754807e-13	Path1	Dcx
5.95573326723573e-18	-5.14680904619166	0.167	0.355	1.12998127279264e-13	Path1	Hist1h2ap
6.07070043963164e-18	-0.850211381297406	0.342	0.599	1.15179399441131e-13	Path1	Trim37
6.11636407368744e-18	-1.37203812007095	0.154	0.395	1.16045775570072e-13	Path1	Decr1
6.21651562373802e-18	0.292687271046687	0.997	0.996	1.17945950929181e-13	Path1	Psma7
6.28276424275025e-18	-1.31799388600101	0.191	0.428	1.19202885977701e-13	Path1	Rnf227
6.66031773621414e-18	0.718002963647699	0.784	0.678	1.26366208409191e-13	Path1	Alkbh1
6.81692955107813e-18	0.4823523851397	0.916	0.843	1.29337604372605e-13	Path1	Cald1
6.85487130794291e-18	-0.888594190861962	0.795	0.874	1.30057473325601e-13	Path1	Lsm2
7.0021165383814e-18	-2.98911584374949	0.17	0.387	1.3285115708271e-13	Path1	Mki67
7.06947993719382e-18	-2.12005524186531	0.086	0.32	1.34129242848378e-13	Path1	Flrt1
7.27426011485863e-18	-2.26776044199315	0.081	0.284	1.38014537159213e-13	Path1	Enc1
7.76597117781298e-18	-1.02045455910679	0.531	0.718	1.47343771156646e-13	Path1	Arl8a
8.23949816051366e-18	-1.70634092079474	0.156	0.364	1.56327998599426e-13	Path1	Gng11
8.8923920422038e-18	-1.13391176383214	0.334	0.517	1.68715354216733e-13	Path1	Gm12688
9.29189676419691e-18	-0.644245554313982	0.596	0.794	1.76295157307108e-13	Path1	Vps35
9.63886224417894e-18	-4.06479967094442	0.159	0.293	1.82878133358807e-13	Path1	Ina
1.06790315983912e-17	-3.81406760202644	0.051	0.244	2.02613266516277e-13	Path1	Aurka
1.07666062101906e-17	-3.03933776587206	0.03	0.21	2.04274819625947e-13	Path1	Slc7a14
1.08527162514454e-17	0.690628534831604	0.733	0.596	2.05908585438673e-13	Path1	Trp53i11
1.12280310380124e-17	-0.518061888979567	0.784	0.896	2.13029432884209e-13	Path1	Commd1
1.12955447275296e-17	1.02942722139608	0.631	0.507	2.14310370115418e-13	Path1	Ncor2
1.41890672206801e-17	-0.735742558499317	0.536	0.751	2.69209172377964e-13	Path1	Mier1
1.48684406929417e-17	0.362186579993373	0.987	0.904	2.82098925267183e-13	Path1	Cd24a
1.5108654155967e-17	0.727365056519405	0.757	0.684	2.86656495301162e-13	Path1	Myo1b
1.51803677468736e-17	-1.67423789830357	0.226	0.443	2.88017117261433e-13	Path1	Dhfr
1.67017812778473e-17	1.24620509928945	0.412	0.248	3.16882896184597e-13	Path1	Foxp4
1.67023639735587e-17	-1.62177895629396	0.105	0.322	3.1689395167033e-13	Path1	Phlda3
1.7052075437027e-17	-2.71738692220489	0.075	0.259	3.23529027266714e-13	Path1	Dusp8
1.71422328189366e-17	-0.653243551202572	0.488	0.743	3.25239583273685e-13	Path1	Csk
1.79571045098439e-17	0.774830022467864	0.704	0.603	3.40700143865269e-13	Path1	Map2k1
1.82791391825396e-17	-4.66792494828123	0.008	0.183	3.46810107710323e-13	Path1	Neil3
1.96599779302621e-17	-3.41086825534922	0.038	0.218	3.73008761270864e-13	Path1	Brca1
2.03654210386143e-17	0.953762175816628	0.574	0.418	3.86393133365629e-13	Path1	Dstyk
2.18627398807161e-17	-2.54697832560642	0.146	0.348	4.14801763756827e-13	Path1	Fhod3
2.27539087650522e-17	-3.81635805715767	0.035	0.203	4.31709910999335e-13	Path1	Scn3a
2.61272092496259e-17	-1.70297537846876	0.208	0.432	4.95711541093151e-13	Path1	Adgrg6
2.73115169008898e-17	-1.96483564254413	0.156	0.363	5.18181410160581e-13	Path1	Gins2
2.75303215459415e-17	-3.29534331234788	0.035	0.213	5.22332790691147e-13	Path1	Sorl1
2.97257771005808e-17	1.0881782300959	0.493	0.328	5.63987168929319e-13	Path1	Calcoco1
3.05026368755177e-17	-2.22707769153224	0.078	0.29	5.78726529439197e-13	Path1	Cdk6
3.15123599242535e-17	-2.5456841651048	0.135	0.31	5.97884004842862e-13	Path1	Gnao1
3.41421013583888e-17	-3.25791502421669	0.059	0.248	6.47778089072711e-13	Path1	Nrxn1
3.9969450958125e-17	-3.21912288139483	0.057	0.238	7.58340393028506e-13	Path1	Ect2
4.25048877882674e-17	-1.02168306435355	0.504	0.682	8.06445236006797e-13	Path1	Rfc4
4.27193911486239e-17	-1.31693508286035	0.205	0.427	8.10515008262842e-13	Path1	S1pr2
4.35971150629391e-17	-2.15306487211384	0.127	0.323	8.27168064089144e-13	Path1	Pola1
4.44881574150088e-17	-3.91038124880116	0.024	0.205	8.44073810634962e-13	Path1	Depdc1a
4.52634816850871e-17	-4.4876377901007	0.011	0.194	8.58784038011158e-13	Path1	Cep55
5.02440867100435e-17	-0.38509233935753	0.922	0.969	9.53281057149655e-13	Path1	Mapre1
5.2661248563562e-17	-0.627884286631663	0.644	0.824	9.99141868996463e-13	Path1	Fermt2
5.36590539656876e-17	-1.96879339834563	0.116	0.318	1.01807323089099e-12	Path1	Fzd8
6.09753328409316e-17	-1.58443546738706	0.208	0.412	1.156884989991e-12	Path1	Mcm5
6.45255211496667e-17	-1.46809363237147	0.194	0.418	1.22424271277263e-12	Path1	Tspan17
6.53294673243608e-17	-1.30017371476094	0.092	0.301	1.2394959835451e-12	Path1	Pkp4
6.68909267060987e-17	0.305432678880228	0.992	0.991	1.26912155239481e-12	Path1	Eif5
6.71112821462884e-17	-0.62005816175247	0.496	0.724	1.27330235616153e-12	Path1	Mesd
6.75742803627147e-17	-2.68854161086053	0.137	0.308	1.28208682132179e-12	Path1	Ttc9b
7.581759707992e-17	-0.406761089120812	0.989	0.997	1.43848726939732e-12	Path1	Hsp90b1
7.86842731633508e-17	-0.701327658662588	0.369	0.617	1.49287671472826e-12	Path1	Agap1
7.90561634305363e-17	-0.614352049318564	0.598	0.796	1.49993258876757e-12	Path1	Cox20
7.9764687404565e-17	-0.749871158361791	0.571	0.748	1.51337541412681e-12	Path1	Acat2
8.28943512844783e-17	-1.37719282644529	0.178	0.396	1.57275452692041e-12	Path1	Srgap3
9.26664296935144e-17	-3.24976770499917	0.04	0.229	1.75816017057505e-12	Path1	Eva1b
9.42653398318677e-17	-1.40103515176178	0.119	0.335	1.78849629263003e-12	Path1	Erc2
9.54627386321518e-17	-1.61581141031671	0.119	0.33	1.81121454006782e-12	Path1	Haus4
9.90002037799835e-17	-2.83521063341004	0.054	0.232	1.87833086631763e-12	Path1	Cbr3
1.06142988921584e-16	-3.20497242292764	0.035	0.211	2.01385092880922e-12	Path1	Lims2
1.11379236082202e-16	-3.16529338141113	0.051	0.232	2.11319824618762e-12	Path1	Kif20a
1.12491926218299e-16	-0.461043467354001	0.881	0.95	2.13430931613979e-12	Path1	Cbx5
1.22741120355094e-16	-3.20448254167809	0.022	0.194	2.3287672764972e-12	Path1	Acot9
1.22843049031465e-16	0.980570463220264	0.58	0.411	2.33070116927398e-12	Path1	Mmp14
1.23860725663753e-16	-1.48577546245045	0.108	0.323	2.35000954801839e-12	Path1	Acvr1
1.3080714949728e-16	-0.938393730231356	0.38	0.608	2.4818040474119e-12	Path1	Mgat4b
1.55144149237937e-16	-2.76269463042669	0.051	0.225	2.94354994349138e-12	Path1	Cxxc4
1.56331581169079e-16	-1.25717827185472	0.183	0.405	2.96607908952093e-12	Path1	Pold2
1.60487605961165e-16	1.07017875780845	0.496	0.333	3.04493134790119e-12	Path1	Gm49708
1.62131267312388e-16	-3.15810300453808	0.054	0.22	3.07611653471794e-12	Path1	Pfkp
1.71409255691465e-16	-0.791554445279124	0.431	0.658	3.25214780823417e-12	Path1	Ptbp3
1.76697344002958e-16	-3.34506950798058	0.035	0.208	3.35247870776812e-12	Path1	Nap1l5
1.80686656597544e-16	-2.8016686490743	0.159	0.354	3.4281679356252e-12	Path1	Tpx2
1.91558257218563e-16	-1.34715289416294	0.191	0.419	3.63443481420781e-12	Path1	Lmna
1.98721552568735e-16	-1.53421992424552	0.097	0.306	3.7703440168866e-12	Path1	Usp29
2.03728488603213e-16	-2.54361874494012	0.078	0.259	3.86534061426876e-12	Path1	Melk
2.05218208509903e-16	-7.75369284578459	0.022	0.182	3.89360507005839e-12	Path1	Sncg
2.06271178917284e-16	-2.54122680133105	0.067	0.249	3.91358307759763e-12	Path1	Spdl1
2.06710527428167e-16	-1.06490173551927	0.291	0.512	3.92191883689462e-12	Path1	Flot1
2.1382691866342e-16	-0.590921280249165	0.687	0.837	4.05693812780107e-12	Path1	Tln1
2.19340711130593e-16	-3.00697121939081	0.022	0.191	4.16155131228075e-12	Path1	Il1rap
2.31593872751226e-16	0.283295618408617	0.987	0.996	4.39403054770902e-12	Path1	Fubp1
2.38303097080103e-16	-1.0070423432144	0.243	0.48	4.52132466090079e-12	Path1	Mvk
2.40090573958944e-16	-1.48125312628541	0.137	0.35	4.55523845972305e-12	Path1	Rnf144a
2.43298331762833e-16	-1.22023989134414	0.264	0.477	4.61609924853623e-12	Path1	Cenpw
2.46526027764017e-16	-0.905870351567793	0.353	0.579	4.6773383247667e-12	Path1	Srebf2
2.53848055123864e-16	-2.0151467158744	0.084	0.276	4.81625914986507e-12	Path1	Fkbp9
2.5724236469321e-16	-1.5842060023988	0.162	0.372	4.88065938532427e-12	Path1	Ppfibp1
2.59473873197013e-16	-0.254195142623647	0.984	0.998	4.92299779616694e-12	Path1	Atp5h
2.67274543628884e-16	-1.01203638832418	0.256	0.492	5.07099991627082e-12	Path1	Elovl6
2.69707646628903e-16	0.56379575648843	0.836	0.751	5.11716317949018e-12	Path1	2700081O15Rik
2.80166233467884e-16	-1.08089476593797	0.194	0.426	5.31559394758616e-12	Path1	Tlnrd1
2.82723854946015e-16	-0.921510125745585	0.24	0.48	5.36411969989075e-12	Path1	Limch1
2.82773341636252e-16	0.507565392307588	0.884	0.805	5.36505861086461e-12	Path1	Ahsa2
2.83352905192531e-16	-0.818656043869265	0.45	0.663	5.37605467021789e-12	Path1	Vps4a
2.862160315902e-16	-1.82301397893533	0.102	0.306	5.43037676736087e-12	Path1	Olfm2
2.96184081386913e-16	-3.51417399836081	0.032	0.204	5.61950057615390e-12	Path1	Ercc6l
3.1104888481235e-16	-2.09545950249659	0.116	0.301	5.90153049154472e-12	Path1	Ank3
3.12198693518298e-16	-1.52107098710497	0.116	0.329	5.92334581212266e-12	Path1	Dhcr7
3.15801161215148e-16	-0.936071454728459	0.27	0.508	5.99169543173499e-12	Path1	Lpgat1
3.17611480598931e-16	-1.01809951283083	0.256	0.49	6.02604262140351e-12	Path1	Arxes1
3.18154314689266e-16	-0.421206487092168	0.846	0.949	6.03634181259944e-12	Path1	Arl1
3.19297921942934e-16	-0.772385080142689	0.434	0.664	6.05803947302329e-12	Path1	Stard3nl
3.29824109116676e-16	-2.31460341868203	0.043	0.224	6.25775282227069e-12	Path1	Hey1
3.29870068579587e-16	-2.04073640750537	0.07	0.245	6.25862481116050e-12	Path1	Map6
3.40783871778849e-16	-2.94343448355229	0.038	0.208	6.46569239926009e-12	Path1	Cdc42ep1
3.46495884395053e-16	-2.1727216709895	0.116	0.294	6.57406641462734e-12	Path1	Prkcb
3.58565559475259e-16	-1.36952491520188	0.156	0.37	6.80306435992409e-12	Path1	Cdc7
3.63788355296779e-16	-1.21765712496805	0.21	0.429	6.90215646504579e-12	Path1	Megf9
3.78660160784647e-16	-0.697422774030894	0.876	0.925	7.18431923056711e-12	Path1	Zeb2
4.00091179134272e-16	0.678644271464412	0.846	0.783	7.59092994171454e-12	Path1	Foxp1
4.04207682816342e-16	-0.885045049384815	0.235	0.484	7.66903236607445e-12	Path1	Ube2e2
4.16818815966104e-16	-0.890138288010939	0.358	0.597	7.9083033953249e-12	Path1	Erc1
4.17309095890266e-16	-1.59268050379965	0.097	0.301	7.91760547632601e-12	Path1	Ccdc82
4.2147632575989e-16	-0.675072067332993	0.493	0.706	7.99667032864239e-12	Path1	Cadps
4.35171828361932e-16	0.733549265735478	0.677	0.505	8.25651509951093e-12	Path1	Mcm2
4.39438355593361e-16	-1.14861599067854	0.151	0.383	8.33746392067285e-12	Path1	Lysmd2
4.5305992973532e-16	-0.720541413205467	0.588	0.781	8.59590604686823e-12	Path1	Mtss1
4.63798894344262e-16	-0.372321063488147	0.925	0.966	8.79965642239369e-12	Path1	Gdi2
4.68313798746106e-16	-1.04645258284477	0.334	0.527	8.88531770360987e-12	Path1	Sox8
4.68656749571887e-16	-1.60426527636565	0.162	0.366	8.89182450962742e-12	Path1	Them4
4.98615120797254e-16	-3.59040972239244	0.019	0.178	9.46022468688631e-12	Path1	Ache
4.99891455155953e-16	-4.49886356919196	0.011	0.189	9.4844405786739e-12	Path1	Ccnf
5.05632080784648e-16	-0.877661709194537	0.288	0.532	9.59335746872713e-12	Path1	Irak1bp1
5.13765224841249e-16	-0.665651866884075	0.765	0.86	9.74766761091302e-12	Path1	Hras
5.4702772838281e-16	-0.824079209601323	0.544	0.744	1.0378757090607e-11	Path1	Rad21
5.47546731223672e-16	-0.428066095355617	0.86	0.931	1.03886041315067e-11	Path1	Cetn3
5.66970762666339e-16	-0.774409657950163	0.515	0.727	1.07571362800684e-11	Path1	Khdrbs3
5.76189895277504e-16	-2.60067579509659	0.14	0.32	1.09320508831001e-11	Path1	Clspn
5.78559289426752e-16	-0.940873294914874	0.24	0.49	1.09770053982938e-11	Path1	Acaa2
5.90789022469628e-16	-1.53050150238028	0.208	0.42	1.12090401233163e-11	Path1	Itm2a
5.98113392902338e-16	1.01228104659622	0.477	0.318	1.13480054035361e-11	Path1	Cdk5r1
6.21980469959525e-16	-1.16313649962149	0.415	0.592	1.18008354565421e-11	Path1	Hirip3
6.24711728975187e-16	-4.85021257538144	0.003	0.153	1.18526556338462e-11	Path1	Nek2
6.31921624864723e-16	-2.42218179198387	0.108	0.295	1.19894489885584e-11	Path1	Gpc3
6.78930794687202e-16	-2.98323226171528	0.019	0.185	1.28813539676003e-11	Path1	Gnaz
7.14807870005519e-16	-3.11349051155429	0.027	0.197	1.35620497176147e-11	Path1	Gal3st1
7.31513659657975e-16	-0.401227123880913	0.884	0.944	1.38790086646908e-11	Path1	Ptp4a2
7.61856278206031e-16	-1.56703664132895	0.108	0.304	1.4454699166403e-11	Path1	Brca2
7.69462587647906e-16	-0.921661273326029	0.321	0.559	1.45990136754437e-11	Path1	Zfp704
7.86634701184344e-16	-2.96566904213217	0.027	0.195	1.49248201855706e-11	Path1	Otud1
8.83706851119534e-16	-2.02957817719041	0.092	0.279	1.67665700862909e-11	Path1	Arhgap31
8.95242305988386e-16	-3.46729946908045	0.17	0.314	1.69854322715176e-11	Path1	Mapt
9.0652536948292e-16	-1.04607816977636	0.474	0.615	1.71995058351994e-11	Path1	Gpm6b
9.13310919752036e-16	-1.47062980566048	0.154	0.362	1.73282480804554e-11	Path1	Camk2n2
9.36932314744946e-16	-0.917039586603265	0.31	0.539	1.77764168076559e-11	Path1	Ski
9.42096087739579e-16	0.299464709854655	0.997	0.993	1.7874389072683e-11	Path1	Cbx1
9.56172392479245e-16	-2.0786641158719	0.173	0.351	1.81414588025087e-11	Path1	Cdca3
9.96007831496091e-16	1.44356379204881	0.323	0.184	1.88972565869753e-11	Path1	Slain1
9.96180658162634e-16	0.428460627526695	0.933	0.906	1.89005356273197e-11	Path1	Ssbp1
1.00174862571383e-15	-4.23662762336469	0.011	0.173	1.90061766756684e-11	Path1	Haspin
1.00210549358588e-15	-0.673286971761646	0.744	0.854	1.9012947529805e-11	Path1	Pja2
1.0173784168665e-15	2.11723370831744	0.14	0.047	1.93027207032081e-11	Path1	Myh3
1.01742732360411e-15	0.614296400241727	0.771	0.696	1.93036486107407e-11	Path1	Rbm4
1.01829248111001e-15	-0.463836897552428	0.787	0.906	1.93200632441003e-11	Path1	Ppa1
1.02718988234405e-15	0.473612947879699	0.908	0.907	1.94888736377136e-11	Path1	2410006H16Rik
1.17897096919204e-15	-0.385770248465379	0.919	0.969	2.23686161984805e-11	Path1	Atxn10
1.22140053800965e-15	-3.01607821384278	0.038	0.215	2.3173632407657e-11	Path1	Ttk
1.22483949266833e-15	-1.21540813243726	0.181	0.398	2.32388796943963e-11	Path1	Atad5
1.23298278572799e-15	-3.60417498766351	0.315	0.384	2.33933823936171e-11	Path1	Pcsk1n
1.25582383013965e-15	-1.25541082653939	0.399	0.605	2.38267455292395e-11	Path1	Nkain4
1.26482663049459e-15	-1.58234149254831	0.105	0.305	2.39975556603738e-11	Path1	Ctdspl
1.27617487580391e-15	-3.00884802054893	0.03	0.194	2.42128659186276e-11	Path1	Nr4a1
1.3278127356187e-15	-0.597907973677499	0.528	0.76	2.51925910328936e-11	Path1	Ilk
1.38056854866709e-15	-1.79522997886121	0.127	0.322	2.61935270738607e-11	Path1	Gria3
1.43392638899843e-15	-0.594661468423933	0.739	0.876	2.72058853784671e-11	Path1	Rbbp7
1.52830996332099e-15	-3.35120808423192	0.032	0.199	2.89966249340892e-11	Path1	Ccne2
1.54117861770275e-15	0.633431555674099	0.833	0.784	2.92407819136743e-11	Path1	Mex3a
1.59338713193312e-15	-0.605177121371778	0.623	0.816	3.02313340541671e-11	Path1	Slc39a10
1.65574973567281e-15	-0.329275395872142	0.976	0.983	3.14145397349201e-11	Path1	Arpc2
1.73028014165438e-15	-0.880071365330656	0.364	0.586	3.28286051276086e-11	Path1	Tpgs2
1.78654989249241e-15	-0.650860314194867	0.482	0.71	3.38962111102585e-11	Path1	Rev3l
1.80159187225702e-15	-1.15162157852166	0.523	0.695	3.41816025923325e-11	Path1	Klc1
1.87417953361812e-15	-1.5609241664595	0.364	0.543	3.55588082913365e-11	Path1	Klf7
1.87579404145916e-15	0.495833974365463	0.86	0.811	3.55894403486046e-11	Path1	Vgll4
1.88861664129317e-15	-2.33034769429619	0.04	0.214	3.58327235352554e-11	Path1	Rell1
1.90830744295221e-15	1.45504475421181	0.251	0.118	3.62063171151322e-11	Path1	Dmrt3
1.98619030480097e-15	-0.621846205525467	0.553	0.756	3.76839886529888e-11	Path1	Xbp1
2.05671032582227e-15	-3.82153969316009	0.022	0.187	3.90219650118259e-11	Path1	Anxa2
2.0805336455019e-15	1.79185429929807	0.226	0.103	3.94739648561076e-11	Path1	Trim9
2.09318996881758e-15	-1.39616413659059	0.086	0.281	3.9714093278376e-11	Path1	Polk
2.14234470205967e-15	-0.362970819024508	0.981	0.995	4.06467060321782e-11	Path1	Tspan3
2.14829986566535e-15	-3.00631828309195	0.032	0.195	4.07596933512687e-11	Path1	Pcdh15
2.20144291730999e-15	-2.51050717087369	0.049	0.221	4.17679764701225e-11	Path1	Cdc42ep5
2.22007591188453e-15	0.500514651779944	0.881	0.853	4.21215002761852e-11	Path1	Wdr26
2.44946130124364e-15	-0.478496887906292	0.679	0.842	4.64736292684955e-11	Path1	Bcap31
2.56630868632438e-15	0.267116855435487	0.997	0.988	4.86905747056325e-11	Path1	Akr1a1
2.68457357413491e-15	-1.35020303202489	0.084	0.282	5.09344144220616e-11	Path1	Slc16a3
2.72495277678074e-15	-2.12511948317779	0.07	0.245	5.1700529033861e-11	Path1	Rhbdf1
2.81382804244487e-15	-1.36911220071819	0.148	0.355	5.33867594493065e-11	Path1	Fam78b
3.06391663879816e-15	1.08347908109962	0.442	0.301	5.81316903879175e-11	Path1	Fbxo44
3.12084803411367e-15	0.32637503071648	0.995	0.992	5.92118497512386e-11	Path1	Tle5
3.13670407226764e-15	-1.75440701360003	0.189	0.386	5.95126863631339e-11	Path1	Serp2
3.23832073993929e-15	0.758689418303755	0.655	0.497	6.14406593988682e-11	Path1	Car12
3.29491165405638e-15	1.20966025514803	0.464	0.314	6.25143588124117e-11	Path1	Kif26a
3.33003699785187e-15	-1.58967081312529	0.151	0.347	6.31807919602435e-11	Path1	Crtac1
3.41292832656742e-15	-0.58206948230318	0.623	0.801	6.47534891399637e-11	Path1	Pten
3.47879699338171e-15	-1.62518259731515	0.081	0.273	6.60032153554312e-11	Path1	Syt7
3.54084583501633e-15	-0.743137798081533	0.439	0.662	6.71804680277648e-11	Path1	Ctdspl2
3.57101517899497e-15	-1.03679893499893	0.197	0.422	6.77528709910715e-11	Path1	Prps1
3.60743693394762e-15	-0.748934957865435	0.488	0.699	6.84439009477883e-11	Path1	Dctn1
3.62394127188941e-15	-2.80058571632642	0.046	0.212	6.87570377515578e-11	Path1	Syngr3
3.64292015220151e-15	-3.3885369180271	0.016	0.172	6.91171240477193e-11	Path1	Trmt9b
3.75631361915553e-15	-3.08696597230555	0.04	0.199	7.12685382962378e-11	Path1	Kifc1
3.78022016429597e-15	1.32104868092644	0.528	0.403	7.17221171771874e-11	Path1	Mtus2
3.85358447986628e-15	-1.37788657225189	0.148	0.353	7.3114058336503e-11	Path1	Riiad1
3.87387903162733e-15	-1.20680110782327	0.216	0.433	7.34991068670653e-11	Path1	Ninj1
3.98937412186897e-15	0.512626964717603	0.906	0.828	7.569039521422e-11	Path1	Pick1
4.05323667566376e-15	0.876960318259893	0.566	0.402	7.69020594473685e-11	Path1	Brsk2
4.11137557975277e-15	-1.07373436550434	0.208	0.436	7.80051288746493e-11	Path1	Uap1
4.36220231863527e-15	-1.44974042554572	0.086	0.279	8.27640645914669e-11	Path1	Mgat3
4.43664078374566e-15	-4.74535395881929	0.013	0.159	8.41763855900065e-11	Path1	9530059O14Rik
4.62525092667751e-15	-1.74352131237999	0.089	0.279	8.77548858318524e-11	Path1	Ydjc
4.8162452842576e-15	0.612820141859512	0.79	0.724	9.13786217782194e-11	Path1	Acvr2b
4.86697944821981e-15	-1.12352991528153	0.58	0.717	9.23412010710745e-11	Path1	Serpini1
4.99306572499469e-15	-3.54829686826453	0.043	0.212	9.47334360003243e-11	Path1	Jph4
5.12225407010896e-15	-2.86842169411788	0.046	0.222	9.71845264721773e-11	Path1	Yap1
5.22248295444122e-15	-1.33866943575301	0.197	0.386	9.90861690946134e-11	Path1	Bcar3
5.46937562667936e-15	-0.69354173973736	0.65	0.803	1.03770463764987e-10	Path1	Prdx4
5.69983275372358e-15	0.434409164321994	0.943	0.823	1.08142926836397e-10	Path1	Tulp4
5.84840119409592e-15	-3.51264821851101	0.1	0.28	1.10961715855582e-10	Path1	Kctd12
5.86111829662929e-15	0.714411715268079	0.795	0.732	1.11202997441948e-10	Path1	Ube2q2
5.92171632919065e-15	-1.541908677185	0.135	0.326	1.12352723913734e-10	Path1	Slc9a3r1
6.79768055877485e-15	-1.18873476353189	0.124	0.335	1.28972393241635e-10	Path1	Tmem158
6.82155132733469e-15	-1.50368132876198	0.102	0.3	1.29425293333521e-10	Path1	Ehd3
7.00026950289906e-15	-3.35723512966711	0.016	0.167	1.32816113278504e-10	Path1	Ska3
7.06607960396527e-15	-1.2816714395333	0.202	0.402	1.34064728326033e-10	Path1	Inka1
7.13805288766385e-15	-0.702389439583765	0.48	0.689	1.35430277437646e-10	Path1	Galk1
7.16041666819679e-15	-5.91106598881274	0.003	0.144	1.35854585445698e-10	Path1	Scn9a
7.40486607315094e-15	-1.28711512737078	0.183	0.39	1.40492524005893e-10	Path1	Rnf26
7.44548123092182e-15	0.512305424799573	0.844	0.761	1.4126311539428e-10	Path1	Aff4
7.45762711301052e-15	-0.405426687570889	0.887	0.94	1.41493559215149e-10	Path1	Txndc17
7.69041506393999e-15	-1.46842285476094	0.197	0.417	1.45910245008133e-10	Path1	Fbn2
7.76825724116616e-15	2.02089479271486	0.194	0.084	1.47387144636646e-10	Path1	Kcnab2
7.78906926212881e-15	-0.935874460525969	0.197	0.424	1.4778201111037e-10	Path1	Igsf8
7.87926591673125e-15	0.462745624787218	0.925	0.903	1.49493312238142e-10	Path1	Srpk2
7.90448537188191e-15	-0.735858585300543	0.447	0.652	1.49971800960716e-10	Path1	Hspa14
8.16467719585442e-15	-0.854753308520759	0.833	0.899	1.54908420436946e-10	Path1	Lmnb1
8.43753917877689e-15	-1.02655005313374	0.216	0.436	1.60085430838934e-10	Path1	Dock10
8.58804219990186e-15	-1.28748013762841	0.232	0.432	1.62940924658738e-10	Path1	Rfc5
8.59980704453371e-15	-1.55842666038475	0.102	0.291	1.63164139055938e-10	Path1	Rgl1
8.88120820914594e-15	-0.925281004603509	0.21	0.446	1.68503163352126e-10	Path1	1500009L16Rik
9.03067308936866e-15	-0.90732370669169	0.332	0.558	1.71338960524592e-10	Path1	Eea1
9.54852187464368e-15	1.27702001750576	0.315	0.17	1.81164105527615e-10	Path1	Pde2a
1.01989852014168e-14	-0.923263783816387	0.275	0.51	1.93505346226481e-10	Path1	Txndc5
1.02687746932511e-14	-0.624649002549759	0.399	0.637	1.94829462255053e-10	Path1	Dab2ip
1.07229918400112e-14	-0.556506429232661	0.571	0.789	2.03447324180532e-10	Path1	Mpzl1
1.1348244031704e-14	-3.34896769859049	0.032	0.19	2.15310234013521e-10	Path1	Lin7a
1.13940205672118e-14	-0.695462308488428	0.509	0.711	2.1617875222171e-10	Path1	Oat
1.14624609705946e-14	-1.24212133126655	0.278	0.486	2.17477271995091e-10	Path1	Rnd3
1.14691559478073e-14	-1.0610511459125	0.226	0.448	2.17604295797747e-10	Path1	Orai1
1.21119765680784e-14	-0.257784749532843	1	0.998	2.29800531426152e-10	Path1	Morf4l1
1.22276701251592e-14	-2.66965064384364	0.038	0.202	2.31995585284646e-10	Path1	Celf6
1.26193103459704e-14	0.659792682376763	0.876	0.834	2.39426175194096e-10	Path1	Igf1r
1.2848548526069e-14	-1.7338270955998	0.07	0.253	2.43775511185107e-10	Path1	Cbx4
1.30565904538933e-14	-0.618461452382565	0.631	0.792	2.47722690681717e-10	Path1	Kdelr2
1.33425796226977e-14	-0.444007154675996	1	0.999	2.53148763181443e-10	Path1	Stmn1
1.36385692736062e-14	-1.59117404207655	0.097	0.306	2.58764574828131e-10	Path1	Afap1l1
1.4052563684784e-14	-0.695243961693667	0.615	0.813	2.66619290791408e-10	Path1	Rrbp1
1.45042843731172e-14	-0.654214322501107	0.523	0.736	2.75189787411152e-10	Path1	Exosc7
1.46398369868761e-14	0.809646702022892	0.488	0.306	2.77761627152001e-10	Path1	Myt1
1.49436398288424e-14	-2.02516035659067	0.062	0.234	2.83525678472627e-10	Path1	Wdhd1
1.51285384650038e-14	-1.95919154755463	0.046	0.217	2.87033760296517e-10	Path1	Mpp2
1.55239889489333e-14	-0.525990055058442	0.539	0.767	2.94536642328111e-10	Path1	Bcl7c
1.61195850386573e-14	-1.7999106333358	0.059	0.237	3.05836886938444e-10	Path1	D1Ertd622e
1.67991972080132e-14	-1.27136681479645	0.129	0.325	3.18731168627634e-10	Path1	Mre11a
1.68268552827034e-14	-0.42411918478503	0.779	0.917	3.19255925278733e-10	Path1	Immt
1.68404322616866e-14	-3.38742322772879	0.078	0.224	3.1951352130098e-10	Path1	Myl1
1.70039427186861e-14	-0.581948068411824	0.531	0.737	3.22615805201632e-10	Path1	Bmyc
1.70178206960281e-14	-0.697007837527104	0.402	0.636	3.22879112065741e-10	Path1	Tmem237
1.74801935737029e-14	-4.38644155939192	0.003	0.143	3.31651712673865e-10	Path1	Fads3
1.76932619551519e-14	-1.20190929718914	0.167	0.376	3.35694259075096e-10	Path1	Btbd3
1.82492808459546e-14	-1.8879052202232	0.051	0.223	3.46243605490297e-10	Path1	Garem1
1.87550849778304e-14	-1.98432686026192	0.038	0.203	3.55840227284376e-10	Path1	Rabgap1l
1.90153112233197e-14	-2.80794427387856	0.035	0.193	3.60777499840045e-10	Path1	Cenpl
1.93776125999074e-14	-0.932590448223502	0.399	0.568	3.67651443858043e-10	Path1	Litaf
1.93829266410899e-14	1.20248463837202	0.329	0.182	3.67752267161399e-10	Path1	Ptges3l
1.97684757034053e-14	-0.783547729298747	0.296	0.535	3.75067289520709e-10	Path1	Gamt
2.06252042211693e-14	-0.837794585701415	0.663	0.794	3.91321999688245e-10	Path1	Rabac1
2.17830485528422e-14	-1.96167566683482	0.059	0.233	4.13289780193074e-10	Path1	Scrn1
2.18389939255717e-14	1.45637704279264	0.288	0.153	4.14351231749873e-10	Path1	Bcl2l11
2.46263915813999e-14	-1.32685141953376	0.164	0.362	4.67236527473899e-10	Path1	Rpa1
2.47329153432681e-14	-0.776511169693052	0.337	0.574	4.69257602807826e-10	Path1	Ugp2
2.59902193803411e-14	-3.89242187438119	0.008	0.151	4.93112432303212e-10	Path1	Qpct
2.74163845725168e-14	-0.362515223843244	0.903	0.966	5.20171064494361e-10	Path1	Ndufa11
2.76236037174882e-14	-3.30618478859665	0.035	0.196	5.24102633331905e-10	Path1	Alcam
2.93875992977673e-14	-0.733327725719656	0.396	0.623	5.5757092147654e-10	Path1	Map3k1
2.94792087882225e-14	-1.30208310793911	0.121	0.318	5.59309028338946e-10	Path1	Mllt3
3.2775704403866e-14	-2.0795464238168	0.089	0.26	6.21853439654551e-10	Path1	Igfbp3
3.57945071109407e-14	-0.720334174477841	0.388	0.614	6.79129183415877e-10	Path1	Snapc5
3.59126509766298e-14	-0.525489075540654	0.911	0.957	6.81370726979598e-10	Path1	Selenoh
3.65519518510763e-14	-0.415489483177401	0.889	0.932	6.9350018247047e-10	Path1	Arhgdia
3.66770473308456e-14	-0.627208711484698	0.728	0.858	6.95873619008133e-10	Path1	Gstp1
3.67045015989936e-14	-0.462727001631405	0.695	0.862	6.96394508837705e-10	Path1	Ift20
3.68695923357877e-14	-1.0739197159424	0.453	0.617	6.995267753869e-10	Path1	Tipin
3.88087368296701e-14	-1.60195746094476	0.113	0.299	7.3631816386933e-10	Path1	Rad18
3.88345744295373e-14	-3.37283991180788	0.022	0.169	7.3680838065161e-10	Path1	Tcf19
4.08574196074592e-14	-0.521234953208097	0.72	0.85	7.75187822212324e-10	Path1	Rap1a
4.10732939713682e-14	-4.18438293291773	0.062	0.204	7.79283606518769e-10	Path1	Zcchc12
4.19407360920411e-14	-0.569906670782918	0.582	0.778	7.95741585874296e-10	Path1	Cnp
4.25849464584991e-14	-1.39617761483925	0.137	0.314	8.07964189157103e-10	Path1	Myt1l
4.31893852854153e-14	-4.7301282035455	0.003	0.143	8.19432207020184e-10	Path1	Kcnip4
4.39164247199961e-14	0.571844641318538	0.811	0.74	8.33226326212486e-10	Path1	Ptbp2
4.61552149003667e-14	0.470662737987794	0.9	0.86	8.75702892304658e-10	Path1	Txnrd1
4.61627289255604e-14	-2.66764759936106	0.03	0.184	8.75845455904658e-10	Path1	Tceal5
4.64826290019188e-14	-0.321648074480215	0.987	0.996	8.81914920053406e-10	Path1	Pdia3
4.67517851793363e-14	-1.86321898971771	0.057	0.225	8.87021620207547e-10	Path1	Dpf1
4.6918762601516e-14	-3.96469036477632	0.04	0.172	8.90189682838563e-10	Path1	AW551984
5.02671054595548e-14	-1.03240148658496	0.137	0.332	9.53717791884133e-10	Path1	Cdh10
5.04490811602779e-14	-5.22030620254682	0	0.137	9.57170416853952e-10	Path1	Rcsd1
5.07901125520217e-14	0.976910087422346	0.55	0.43	9.63640805449508e-10	Path1	Gm26724
5.19656181274268e-14	0.493817824642417	0.857	0.824	9.85943672731668e-10	Path1	Bnip2
5.21066979069126e-14	0.48880011026444	0.892	0.872	9.88620379387853e-10	Path1	March5
5.21400263167268e-14	-1.59608265088983	0.094	0.274	9.89252719307258e-10	Path1	Dzip1l
5.28619045746612e-14	-0.971205667801348	0.197	0.417	1.00294891549505e-09	Path1	Tctex1d2
5.32382438567049e-14	-3.81225838894079	0.016	0.154	1.01008920069326e-09	Path1	Akap6
5.45267316209498e-14	0.573169887424636	0.79	0.718	1.03453567904428e-09	Path1	Mbtd1
5.47858060517801e-14	0.848011237300867	0.504	0.358	1.03945109822042e-09	Path1	Nalcn
5.58279050262327e-14	1.22494986929663	0.261	0.13	1.05922284206271e-09	Path1	Fgfrl1
5.60708872469295e-14	-1.09349324857052	0.469	0.566	1.06383294373599e-09	Path1	Zfp36l1
5.66774617838725e-14	-1.61180655302802	0.07	0.249	1.07534148242541e-09	Path1	Rras
5.71226815236252e-14	-1.89120373268682	0.065	0.236	1.08378863654774e-09	Path1	Map7d2
5.77058384492824e-14	-2.21110623560124	0.186	0.346	1.09485287289824e-09	Path1	Celf4
6.0909878943551e-14	-2.22690866237738	0.075	0.238	1.15564313319599e-09	Path1	Gulp1
6.10529074924897e-14	0.631565439565217	0.79	0.733	1.15835681385501e-09	Path1	Tmed4
6.24245377677187e-14	-2.45407951269485	0.043	0.2	1.18438075506693e-09	Path1	Eme1
6.30454485105835e-14	-0.770614858469895	0.321	0.55	1.1961612945913e-09	Path1	Tmem121
6.39065307835994e-14	-2.2156027273299	0.057	0.218	1.21249860855723e-09	Path1	Kank1
6.40198513783644e-14	-2.72314882528754	0.043	0.206	1.21464864020171e-09	Path1	Daam2
6.45227875616418e-14	-1.3432666748587	0.364	0.526	1.22419084840703e-09	Path1	Nde1
6.57519285362714e-14	-0.421964747661588	0.671	0.859	1.24751134011868e-09	Path1	Pgp
6.63841640693984e-14	-2.34146365731644	0.054	0.234	1.2595067448887e-09	Path1	Kdr
6.68545571015819e-14	-2.57634967859454	0.108	0.297	1.26843151188831e-09	Path1	Matn4
6.78881243294079e-14	-2.35064742735348	0.057	0.219	1.28804138290186e-09	Path1	Slc43a3
6.8514624558741e-14	-0.835567290552623	0.253	0.491	1.29992797175299e-09	Path1	Pelo
7.10273033524486e-14	-1.19668340233172	0.194	0.391	1.34760102650601e-09	Path1	Sema6a
7.17536602010876e-14	-1.4217913246144	0.124	0.314	1.36138219499524e-09	Path1	Ston2
7.35198666871084e-14	-0.788034630907272	0.299	0.524	1.39489243065451e-09	Path1	Nab1
7.51879651564704e-14	-1.82780920909449	0.086	0.256	1.42654126291371e-09	Path1	Wee1
7.64381804698612e-14	-1.1463028443931	0.146	0.35	1.45026159805468e-09	Path1	Pls3
7.95927286163265e-14	-0.92618598319038	0.251	0.462	1.51011284003756e-09	Path1	C1galt1
8.04577663454928e-14	-1.2205576402786	0.248	0.434	1.52652520087304e-09	Path1	Lbr
8.0878078993597e-14	-1.18894037597684	0.226	0.42	1.53449979274552e-09	Path1	Id4
8.14172685836168e-14	-3.11759034972212	0.019	0.163	1.54472983683696e-09	Path1	Lrr1
8.28011356940017e-14	-1.24526187447288	0.159	0.354	1.5709859475223e-09	Path1	Osbpl5
8.41428375816523e-14	-0.811722783133522	0.404	0.619	1.59644205743669e-09	Path1	Vps37b
8.47482486631521e-14	-0.630819735922404	0.437	0.66	1.60792852188598e-09	Path1	Psap
8.60889443663143e-14	-0.906496558744619	0.348	0.549	1.63336554146208e-09	Path1	Rad50
9.01438625399187e-14	-0.317564087204097	0.93	0.979	1.71029950396988e-09	Path1	Dad1
9.43456434593946e-14	-1.10313952019053	0.704	0.789	1.79001989335509e-09	Path1	Pmepa1
9.5560973233531e-14	-1.45850395871616	0.129	0.311	1.81307834515978e-09	Path1	Erf
9.64106949517148e-14	-0.563013430242158	0.852	0.913	1.82920011531889e-09	Path1	Pafah1b3
1.01212881199722e-13	-5.13414806075316	0	0.13	1.92031199500233e-09	Path1	Kif14
1.0287045041672e-13	-0.457725829333481	0.822	0.899	1.95176105575644e-09	Path1	Aplp2
1.03621092384834e-13	-0.433534837482635	0.968	0.985	1.96600298581745e-09	Path1	Ptms
1.07871995268108e-13	0.834830129876496	0.528	0.393	2.04665536622181e-09	Path1	Slc38a9
1.11599053102094e-13	-0.656368469061844	0.264	0.49	2.11736883450604e-09	Path1	Fam168a
1.16073693854731e-13	-1.54803484289631	0.1	0.282	2.20226619350581e-09	Path1	Snx32
1.16273049896343e-13	-3.32182081399807	0.019	0.162	2.20604857568331e-09	Path1	Bambi
1.19894319337061e-13	-1.67575296612185	0.094	0.271	2.27475492078206e-09	Path1	Efnb3
1.23656702456153e-13	-2.7364409251748	0.016	0.16	2.34613861570058e-09	Path1	Ldlr
1.25237155421228e-13	-2.3719578996267	0.049	0.205	2.37612454980697e-09	Path1	Cdc45
1.26922550713861e-13	1.55675850380447	0.259	0.134	2.40810155469408e-09	Path1	Cnksr3
1.29373833711411e-13	-4.68485666845935	0.008	0.146	2.45460974700659e-09	Path1	Cdc6
1.31061454081883e-13	-1.47297372831909	0.21	0.389	2.48662896829556e-09	Path1	Ncapd2
1.31657891468776e-13	-1.33555980618212	0.137	0.311	2.49794517483709e-09	Path1	Trip6
1.34106241110964e-13	-0.983521954110853	0.294	0.509	2.54439771259831e-09	Path1	Asph
1.37669061877967e-13	-1.25863810941113	0.488	0.663	2.61199511101066e-09	Path1	Pcna
1.3948135116745e-13	-4.77562535433326	0.156	0.318	2.64637967570004e-09	Path1	Hist1h1b
1.4111583851688e-13	-0.816753930703535	0.326	0.547	2.67739080418077e-09	Path1	Zadh2
1.44375754736901e-13	-1.4260372947282	0.178	0.362	2.73924119462322e-09	Path1	Cep192
1.49439637258696e-13	0.637169424344124	0.787	0.712	2.83531823770925e-09	Path1	Jmjd1c
1.49883095373744e-13	-0.397564520468552	0.83	0.932	2.84373196852605e-09	Path1	Lamtor2
1.50428870551078e-13	-0.348529561637146	0.889	0.948	2.85408696096561e-09	Path1	Prelid1
1.52902372353353e-13	0.568283128663839	0.803	0.757	2.90101671066017e-09	Path1	Fzd3
1.54091137745585e-13	-0.403745968545321	0.792	0.913	2.92357115644698e-09	Path1	Ppp2r2a
1.57687039704006e-13	-2.95426114980882	0.024	0.168	2.9917962043041e-09	Path1	Syt5
1.60436780306733e-13	-1.35450795773321	0.121	0.309	3.04396703275965e-09	Path1	Nipa1
1.62710740694362e-13	-1.04548336842758	0.205	0.411	3.08711088319412e-09	Path1	Ogfrl1
1.62756128340303e-13	-1.61133914609261	0.092	0.265	3.08797202300057e-09	Path1	Klhl5
1.63524877671178e-13	-0.656219048629943	0.415	0.628	3.10255750405526e-09	Path1	Ddah1
1.63868046296935e-13	0.991441082958607	0.501	0.349	3.10906844239175e-09	Path1	Kcne1l
1.65624644816236e-13	-1.05110541788252	0.197	0.393	3.14239638609845e-09	Path1	Tanc2
1.67073571625934e-13	-0.582982078064016	0.792	0.901	3.16988687445884e-09	Path1	Isoc1
1.71675031417354e-13	-3.93586233481013	0.013	0.148	3.25719037108145e-09	Path1	Slc5a7
1.78848991541629e-13	0.867831138568382	0.493	0.348	3.39330191651932e-09	Path1	Amer2
1.81933665860675e-13	-1.30153757004928	0.132	0.316	3.45182744237459e-09	Path1	Smarca1
1.82862148733468e-13	-4.06205470090476	0.016	0.157	3.46944354792009e-09	Path1	Tgfbr2
1.83421073575022e-13	-0.417868236600189	0.806	0.902	3.4800480289389e-09	Path1	Sae1
1.8715179486844e-13	-3.2458784327873	0.022	0.174	3.55083100403891e-09	Path1	Foxm1
1.87908862166523e-13	-2.86597693196364	0.121	0.262	3.56519484188544e-09	Path1	Spock3
1.88120764979259e-13	1.95811099768588	0.164	0.067	3.56921527395148e-09	Path1	Gadd45b
1.88896816662818e-13	-3.61000334386573	0.016	0.156	3.58393930254365e-09	Path1	Hist1h2an
1.88964392318833e-13	0.475716170228327	0.911	0.891	3.58522141546522e-09	Path1	Zfp292
1.90668682350728e-13	-1.67766396415094	0.218	0.398	3.61755691024036e-09	Path1	Ckap2
1.9168372544112e-13	-1.7143028221539	0.051	0.214	3.63681532279437e-09	Path1	Synm
1.93772024419089e-13	-1.50659524333466	0.081	0.258	3.67643661930337e-09	Path1	Utp14b
1.95238098968731e-13	-0.526705517561791	0.72	0.839	3.70425245173373e-09	Path1	Vps29
1.97672860080198e-13	-0.834497387987109	0.353	0.56	3.7504471743016e-09	Path1	Ralgps2
1.98197705140393e-13	-4.58490970877647	0.005	0.139	3.76040505962867e-09	Path1	Aunip
2.0349101964342e-13	1.07606908241601	0.372	0.232	3.8608351156946e-09	Path1	Chst5
2.08884157240538e-13	-2.15171239444422	0.04	0.196	3.96315911532472e-09	Path1	Snx24
2.12693467874545e-13	-0.600140248067121	0.542	0.729	4.03543316598375e-09	Path1	Mapre2
2.16275079029405e-13	-5.07580290080402	0.003	0.135	4.1033870744249e-09	Path1	Gjc3
2.17662387432912e-13	-2.73312740695887	0.035	0.183	4.12970847676464e-09	Path1	Gm2694
2.22372232606462e-13	-0.839302147185029	0.706	0.78	4.21906836924241e-09	Path1	Dst
2.22465031603659e-13	-2.27219569325908	0.04	0.182	4.22082904461622e-09	Path1	Cyb561
2.37940281437565e-13	-2.04252056285319	0.059	0.219	4.51444095971492e-09	Path1	Itprid2
2.46824648427176e-13	-3.18514859453351	0.472	0.487	4.68300405460881e-09	Path1	Gap43
2.4712980605723e-13	-0.717838917844151	0.569	0.717	4.68879381032382e-09	Path1	Exosc8
2.47825101648956e-13	1.79447448974894	0.181	0.077	4.70198565358563e-09	Path1	Bmf
2.48637453561695e-13	-0.452679556596894	0.677	0.838	4.71739840642605e-09	Path1	Egln1
2.49795051985947e-13	0.996090601856131	0.472	0.347	4.73936152132938e-09	Path1	Crem
2.51353791326964e-13	-4.09496676903064	0.008	0.141	4.76893548284649e-09	Path1	Rad54b
2.56178415749767e-13	-1.45472865974603	0.084	0.262	4.86047308202033e-09	Path1	B4galt4
2.73799915616357e-13	-0.406920906276142	0.811	0.932	5.19480579898915e-09	Path1	Etfb
2.78137815033564e-13	-2.15269875245286	0.197	0.371	5.27710876463181e-09	Path1	Cryab
2.79556516525445e-13	-1.85299234405703	0.062	0.21	5.30402578803727e-09	Path1	Cacna1b
2.89473143355985e-13	-0.791601435489326	0.288	0.515	5.49217394889311e-09	Path1	Rnf19a
2.91706267556516e-13	-2.07850406632446	0.07	0.232	5.53454301434978e-09	Path1	Shtn1
2.93720466469457e-13	0.499986867724643	0.849	0.674	5.57275841032501e-09	Path1	Sgip1
2.98072246617271e-13	-0.791353449850429	0.358	0.579	5.65532473506948e-09	Path1	Cpne3
3.07428676759442e-13	-2.01612698848133	0.075	0.233	5.8328442841569e-09	Path1	Sez6l2
3.10656260854653e-13	-0.918346113916078	0.186	0.394	5.89408123719534e-09	Path1	Rapgef2
3.1405602872156e-13	1.06414674971256	0.439	0.289	5.95858503293416e-09	Path1	Ebf3
3.21400431162347e-13	-0.88571325146134	0.275	0.478	6.0979303804432e-09	Path1	Lrrc8b
3.24740385405398e-13	-0.598320130062117	0.571	0.742	6.16129933229661e-09	Path1	Rexo2
3.31696897483174e-13	0.90919904546211	0.507	0.371	6.29328523594827e-09	Path1	Dpyd
3.33513054742039e-13	-2.52774861768147	0.04	0.209	6.3277431876207e-09	Path1	Col5a1
3.37585594081833e-13	-1.27956168186247	0.181	0.368	6.40501147651462e-09	Path1	Atp9a
3.38225930243011e-13	0.298560761843301	0.992	0.976	6.41716057450066e-09	Path1	Smarce1
3.45920825143094e-13	0.577391514281651	0.698	0.593	6.56315581543992e-09	Path1	Tor1aip2
3.4624093502719e-13	-1.73933917589199	0.067	0.233	6.56922926027088e-09	Path1	Dse
3.48923703273999e-13	-0.976776377302512	0.299	0.503	6.62012942221758e-09	Path1	Pold3
3.60723432913078e-13	-0.726979907031237	0.415	0.618	6.84400569265984e-09	Path1	Alad
3.63346068331117e-13	-0.816091581867995	0.232	0.447	6.89376495444629e-09	Path1	Sass6
3.76563199868363e-13	-0.50839521591116	0.887	0.942	7.14453359110245e-09	Path1	Rtn3
3.83513547760383e-13	0.669395236548762	0.73	0.689	7.27640254165775e-09	Path1	Gadd45gip1
3.84993171301288e-13	-0.937573893795609	0.191	0.394	7.30447543909933e-09	Path1	Cpd
3.94666924263233e-13	-3.07615210903364	0.251	0.354	7.48801555404631e-09	Path1	Gng3
4.00321647554986e-13	-0.99071377806186	0.41	0.584	7.59530261906076e-09	Path1	Chn1
4.00536958968353e-13	-0.463661728561825	0.706	0.854	7.59938772250657e-09	Path1	Dnajc19
4.08181432674126e-13	-0.391007883913892	0.965	0.98	7.74442632212618e-09	Path1	Gnb2
4.13045252949447e-13	-0.455156990190811	0.539	0.743	7.83670758420986e-09	Path1	Pkig
4.16659411099941e-13	-2.10381901901297	0.178	0.323	7.90527900679917e-09	Path1	Pclo
4.20120017399254e-13	-2.85423712335846	0.027	0.161	7.97093709011604e-09	Path1	Tmem179
4.36618423389328e-13	-2.62751704332366	0.035	0.179	8.28396134696572e-09	Path1	C1qtnf4
4.44010336967505e-13	-1.42929336856362	0.078	0.252	8.42420812328448e-09	Path1	Mboat7
4.61390431151888e-13	-1.8747806043408	0.132	0.299	8.75396065024478e-09	Path1	Cystm1
4.74936823003113e-13	-3.10722294325546	0.027	0.17	9.01097634283806e-09	Path1	Cdkn2c
4.75194008903504e-13	-3.19686176313535	0.043	0.187	9.01585593092618e-09	Path1	Atp1b1
4.80256174454188e-13	-0.944626369092086	0.175	0.383	9.1119003979193e-09	Path1	Jpt2
4.82404211821826e-13	-0.308581616826477	0.992	0.999	9.1526551108955e-09	Path1	Ncl
4.84498932873958e-13	0.359965737365116	0.962	0.942	9.1923982534176e-09	Path1	Klhdc2
4.94449368187045e-13	-1.67128423751401	0.113	0.276	9.38118786261281e-09	Path1	Cdca7l
5.10435212336152e-13	-3.11511909100249	0.027	0.17	9.68448728365382e-09	Path1	Gm2990
5.1145911131052e-13	-0.269975433425125	0.992	0.989	9.70391371889449e-09	Path1	Ppp2ca
5.14948429279741e-13	0.440079762705501	0.574	0.398	9.77011654872453e-09	Path1	Rasl11a
5.18144091200116e-13	0.545123235365622	0.779	0.685	9.8307478423398e-09	Path1	Atat1
5.22341769061075e-13	-3.00572616121342	0.027	0.165	9.91039038439577e-09	Path1	Mmd2
5.3240957057925e-13	-2.24298032098953	0.04	0.19	1.01014067826001e-08	Path1	Mfap3l
5.41191945914923e-13	-1.11004123326401	0.111	0.291	1.02680347898438e-08	Path1	Pola2
5.41670387667041e-13	0.523222637795235	0.79	0.715	1.02771122652068e-08	Path1	Midn
5.43278267337867e-13	-0.418998298701289	0.93	0.97	1.03076185662014e-08	Path1	Manf
5.5818378486083e-13	0.289721479349783	0.933	0.822	1.05904209501645e-08	Path1	Cadm1
5.62334557188154e-13	-0.914162508673227	0.367	0.533	1.06691735535308e-08	Path1	Cyp2j6
5.75994117139086e-13	-0.640807506141899	0.437	0.646	1.09283363844799e-08	Path1	Apip
5.78966166915612e-13	-3.51954990519501	0.008	0.139	1.09847250848899e-08	Path1	Rgs9
5.92082007577451e-13	-0.452928318850748	0.922	0.965	1.1233571929767e-08	Path1	Ctnnb1
6.11265024088005e-13	-2.90889579759302	0.03	0.168	1.15975313020217e-08	Path1	Spag5
6.45498662587428e-13	-3.12448239962219	0.03	0.161	1.22470461252713e-08	Path1	Caly
6.51927097224402e-13	-1.31137133350546	0.097	0.275	1.23690128156386e-08	Path1	Tceal3
6.85016778476618e-13	1.5900855692836	0.251	0.13	1.29968233380369e-08	Path1	Lhfp
7.13733861722588e-13	-1.17559807635285	0.197	0.398	1.35416725584627e-08	Path1	Rap1gds1
7.86170297417367e-13	-0.289244017747306	0.978	0.991	1.49160090528997e-08	Path1	Txn1
7.91978738435576e-13	-0.624475871175549	0.62	0.781	1.50262126043382e-08	Path1	Aldh2
8.09449891736849e-13	-1.08874180114351	0.097	0.274	1.53576927959232e-08	Path1	Fam49a
8.10721651272306e-13	0.702138353558264	0.601	0.485	1.53818218895895e-08	Path1	Snn
8.31333877438143e-13	-0.773091791566204	0.275	0.496	1.57728976566339e-08	Path1	Zc3h7a
8.3576478603051e-13	-1.95608087068633	0.089	0.239	1.58569652853569e-08	Path1	Actl6b
8.43542644985891e-13	-1.10900227207231	0.102	0.286	1.60045346033173e-08	Path1	Spryd7
8.46957077700871e-13	0.794240165887635	0.491	0.308	1.60693166352186e-08	Path1	Pirt
8.76781861855206e-13	-0.372476102439559	0.836	0.921	1.66351822649788e-08	Path1	Mrps24
9.18197580715838e-13	0.500844780488734	0.811	0.787	1.74209626989216e-08	Path1	Gtf3c6
9.28914049048032e-13	-2.90352692151269	0.024	0.16	1.76242862525883e-08	Path1	Pkmyt1
9.34623392796847e-13	-0.903451690666313	0.299	0.508	1.77326096315346e-08	Path1	Ppp1r12c
9.99823006173212e-13	-1.69082921874448	0.054	0.208	1.89696418961244e-08	Path1	9330182L06Rik
1.00403744904141e-12	-1.29424166658226	0.148	0.328	1.90496025206627e-08	Path1	Dhcr24
1.00889288022769e-12	0.890056161759993	0.437	0.3	1.91417246165599e-08	Path1	F2r
1.02788040245165e-12	-1.41703832483542	0.14	0.318	1.95019748757152e-08	Path1	Add2
1.03572785261987e-12	-0.862784687195168	0.251	0.467	1.96508645477568e-08	Path1	Ccser2
1.0403135636213e-12	-0.637612458635784	0.418	0.632	1.97378692425869e-08	Path1	Leprot
1.04128346470838e-12	-1.40678772109717	0.102	0.276	1.97562711759122e-08	Path1	Tox
1.07923360757909e-12	0.380342613510943	0.949	0.907	2.04762992365981e-08	Path1	Hnrnph3
1.10315325709369e-12	0.432562124852443	0.863	0.866	2.09301267468385e-08	Path1	Gtpbp4
1.12667324882074e-12	-1.46763901038469	0.073	0.235	2.13763715498758e-08	Path1	Ndrg1
1.27276688644993e-12	-1.31935883592908	0.086	0.259	2.41482061366146e-08	Path1	Cdr2
1.27404626911087e-12	-0.943126785480514	0.224	0.426	2.41724798638404e-08	Path1	Camkk2
1.35644796647639e-12	-1.62672515897068	0.073	0.236	2.57358872679566e-08	Path1	Copz2
1.38356719642499e-12	-0.611028659278278	0.555	0.727	2.62504204177714e-08	Path1	Stx12
1.43567901427176e-12	-3.30211474403	0.03	0.176	2.7239137937778e-08	Path1	Tmprss5
1.45665106406886e-12	-0.485413936304895	0.739	0.844	2.76370406385784e-08	Path1	Kif2a
1.48564439293977e-12	-1.1735528777296	0.27	0.45	2.81871310672463e-08	Path1	Mcm4
1.50185715028655e-12	-2.83057343990424	0.016	0.149	2.84947357123866e-08	Path1	Dubr
1.56522350555393e-12	-3.85230932176673	0.011	0.131	2.96969855708747e-08	Path1	Kcnma1
1.6067087458074e-12	-0.871469221674253	0.353	0.542	3.04840850342039e-08	Path1	Cmc2
1.62955341419127e-12	-5.78232626637336	0.008	0.129	3.0917516927451e-08	Path1	Scg2
1.64941038396281e-12	-2.6042437102091	0.062	0.21	3.12942632149265e-08	Path1	Dact1
1.66293384360667e-12	-0.835345306280844	0.652	0.802	3.15508438147493e-08	Path1	Slbp
1.67690664109534e-12	-4.19641572475989	0.035	0.154	3.18159497015019e-08	Path1	Ly6h
1.68111390506131e-12	0.31982675724207	0.978	0.979	3.18957741207282e-08	Path1	Acin1
1.68272818564326e-12	-1.74461222951892	0.04	0.191	3.19264018662096e-08	Path1	Reep2
1.69000280665407e-12	-2.41656541345029	0.038	0.195	3.20644232506477e-08	Path1	Kcnk5
1.69912238652868e-12	-0.888149543435811	0.267	0.474	3.22374490396086e-08	Path1	Ubr7
1.72284892520679e-12	-0.804371753138282	0.189	0.397	3.26876126579484e-08	Path1	Lpcat1
1.73563873805935e-12	-0.433152033185415	0.728	0.871	3.29302737772e-08	Path1	0610012G03Rik
1.75389859615455e-12	-1.29161814293188	0.081	0.252	3.32767180648402e-08	Path1	Pgap1
1.80120135864232e-12	1.0369776001649	0.385	0.25	3.41741933775207e-08	Path1	Ric3
1.80510633615161e-12	-2.8990054607137	0.019	0.151	3.42482825158045e-08	Path1	Speg
1.81730417237451e-12	-1.83035450539303	0.175	0.355	3.44797120624616e-08	Path1	Hist1h4d
1.87573446630823e-12	-1.14391978788423	0.143	0.328	3.55883100292661e-08	Path1	Nudt16
1.88760683710809e-12	-4.52718009789465	0.011	0.132	3.58135645204517e-08	Path1	Vstm2l
1.98878084707555e-12	-1.28775421945255	0.086	0.255	3.77331390115645e-08	Path1	Insig1
1.9897601850104e-12	-0.2774792765826	0.968	0.989	3.77517199902022e-08	Path1	Ndufb8
2.0181244030435e-12	-0.893844191270547	0.846	0.885	3.82898742989444e-08	Path1	Map1lc3a
2.02299912120681e-12	-6.85034479119192	0.049	0.193	3.83823623266568e-08	Path1	Prph
2.02655573321981e-12	-1.21888155646999	0.124	0.302	3.84498419263795e-08	Path1	Shisa2
2.03758107335675e-12	-0.877954165281943	0.278	0.491	3.86590257047975e-08	Path1	Ppt1
2.06419678856461e-12	-0.993126409349795	0.259	0.451	3.91640056694363e-08	Path1	Mtss2
2.09040466455367e-12	-0.509775114466876	0.65	0.798	3.96612477005768e-08	Path1	Azin1
2.09396113086559e-12	-0.53290329639827	0.628	0.773	3.97287245359128e-08	Path1	Stk25
2.14387907071102e-12	-0.878553498281352	0.245	0.45	4.06758176086001e-08	Path1	Dnaaf2
2.1744925677237e-12	0.449809988549459	0.981	0.966	4.12566474874217e-08	Path1	Kcnq1ot1
2.18465833498582e-12	-1.19706789883095	0.178	0.354	4.1449522589686e-08	Path1	Mfge8
2.28313813559156e-12	-1.78388569467301	0.183	0.339	4.33179798465787e-08	Path1	Arhgdig
2.28526112929914e-12	-0.742058333345093	0.453	0.624	4.33582594061925e-08	Path1	Spred1
2.29073933226653e-12	-0.345442770382079	0.93	0.959	4.34621973510929e-08	Path1	Anapc5
2.30637550046736e-12	-1.22794351574977	0.178	0.354	4.37588623703672e-08	Path1	Efemp2
2.50336745792866e-12	-2.47726368025085	0.078	0.214	4.74963907792804e-08	Path1	Nrxn2
2.58282397668149e-12	-0.869695466269765	0.34	0.528	4.9003919309578e-08	Path1	Atp8a1
2.66134088238666e-12	-2.32232237921784	0.022	0.156	5.04936205615221e-08	Path1	Atp6v1g2
2.68416696728077e-12	0.855176164562227	0.563	0.434	5.0926699870218e-08	Path1	Col9a3
2.69245036051638e-12	-0.491214798075583	0.623	0.82	5.10838606900773e-08	Path1	P4hb
2.71269599042748e-12	-1.92986064381132	0.043	0.187	5.14679810263806e-08	Path1	Prkg1
2.74012054407167e-12	0.3875443495083	0.96	0.92	5.19883070826718e-08	Path1	Zfp207
2.8365596230357e-12	-0.95873145185347	0.178	0.373	5.38180457278563e-08	Path1	Lpin2
2.84807477271376e-12	-1.02665759883212	0.205	0.404	5.40365226626982e-08	Path1	Lgmn
2.85802051769954e-12	-3.37102192674504	0.022	0.151	5.42252232823134e-08	Path1	Scn3b
2.86214469338881e-12	0.291233677169176	0.989	0.985	5.4303471267666e-08	Path1	Slc25a5
2.88194744849894e-12	-1.44384909832549	0.081	0.247	5.46791889403703e-08	Path1	Dhrs13
2.97401254107169e-12	0.28416633765698	0.978	0.977	5.64259399417531e-08	Path1	Ilf2
2.98753491072842e-12	-1.09541621110156	0.129	0.312	5.66824998612504e-08	Path1	Rnf157
2.99132352076286e-12	-0.634306745162843	0.477	0.673	5.67543811594337e-08	Path1	Dars
3.05485542698186e-12	-2.25694496407997	0.038	0.175	5.79597720161267e-08	Path1	Rab33a
3.18392682973968e-12	-0.328449807461348	0.871	0.948	6.04086437406509e-08	Path1	Cdv3
3.28529195321967e-12	-0.951298734789884	0.159	0.352	6.23318442284367e-08	Path1	Mast2
3.28933059324241e-12	-1.15429276578836	0.205	0.398	6.24084693455883e-08	Path1	Stk39
3.492634831985e-12	-2.06898265292852	0.046	0.182	6.62657606672514e-08	Path1	Fam155a
3.54294272317451e-12	-0.495611437020997	0.655	0.803	6.722025228679e-08	Path1	Cltc
3.61191408706416e-12	-1.46718658074659	0.081	0.245	6.85288459738683e-08	Path1	Tspan4
3.69037908425384e-12	-4.30850962772363	0.008	0.131	7.0017562365548e-08	Path1	Troap
3.693742403158e-12	-0.475722239826473	0.925	0.964	7.00813746151168e-08	Path1	Auts2
3.72046382123291e-12	-2.80609902737463	0.024	0.16	7.0588360080252e-08	Path1	Pole
3.79210315957445e-12	-0.902571079419219	0.313	0.496	7.19475732466061e-08	Path1	Psat1
3.85995901696982e-12	-1.56446750235402	0.081	0.241	7.32350024289685e-08	Path1	Plpp1
4.0004532798448e-12	0.443290129205997	0.895	0.884	7.59006000784954e-08	Path1	Zfp638
4.1474665715099e-12	-0.982849129701953	0.108	0.277	7.86898832612573e-08	Path1	Srd5a1
4.14903484486394e-12	-1.78104604736742	0.189	0.367	7.87196381116035e-08	Path1	Kpna2
4.23534663078395e-12	-0.409339667843842	0.412	0.645	8.0357231625864e-08	Path1	Chka
4.31004900063115e-12	-2.81009380743195	0.032	0.168	8.17745596889748e-08	Path1	Cdca5
4.36013062264986e-12	-1.41583776561135	0.089	0.255	8.27247583035359e-08	Path1	Slc16a1
4.39553769279181e-12	0.552313892985976	0.801	0.72	8.33965366453391e-08	Path1	Mthfd2l
4.42904188632482e-12	-0.955575771887211	0.178	0.364	8.40322117092407e-08	Path1	Lrrc8c
4.43367390208153e-12	-1.26212543099685	0.143	0.316	8.41200949441928e-08	Path1	Dpy19l1
4.49535535143334e-12	-0.758657307854703	0.278	0.496	8.52903770827448e-08	Path1	Capn2
4.60525122210118e-12	-0.906855139387635	0.226	0.424	8.73754314369258e-08	Path1	Myh9
4.6821014834332e-12	1.08521028490644	0.356	0.228	8.88335114451781e-08	Path1	Nhsl1
4.85314903536037e-12	-0.418354317752652	0.757	0.851	9.20787966478922e-08	Path1	Prdx5
4.86306023775981e-12	-0.821591476042231	0.871	0.812	9.2266841891017e-08	Path1	Tgfb2
4.90949002884405e-12	-5.20279572651245	0.005	0.13	9.31477543172582e-08	Path1	Slfn9
5.02044074974017e-12	-4.36198918075661	0.011	0.138	9.52528223448202e-08	Path1	E2f8
5.27815421140989e-12	0.519932225968042	0.806	0.76	1.0014241985308e-07	Path1	Vps72
5.31786690279408e-12	-0.967129994525606	0.272	0.451	1.00895888746712e-07	Path1	Sept10
5.61718048615757e-12	-1.08320240704826	0.208	0.391	1.06574765363868e-07	Path1	Eps15
5.62306164941855e-12	-1.43426742926637	0.199	0.363	1.06686348674418e-07	Path1	Socs2
5.64923873954766e-12	-0.565784192601148	0.625	0.798	1.07183006605438e-07	Path1	Maged2
5.70257204214298e-12	-0.697586923818103	0.418	0.601	1.08194899355579e-07	Path1	Prkar2a
5.96929288225994e-12	-0.33002952116879	0.908	0.965	1.13255393855118e-07	Path1	Zfp706
6.18086163908777e-12	-0.353962048474334	0.943	0.976	1.17269487878412e-07	Path1	Ostc
6.34397348251947e-12	-0.810755191623084	0.278	0.483	1.20364208883842e-07	Path1	Plp2
6.46247978544649e-12	-2.23829179949341	0.035	0.172	1.22612628969276e-07	Path1	Tst
6.57399345513808e-12	-0.748048043592855	0.296	0.508	1.24728377824335e-07	Path1	Tmem263
6.72670663276631e-12	-0.538340744129406	0.569	0.743	1.27625804943475e-07	Path1	Mpp6
6.77167555397398e-12	-2.69092333323719	0.07	0.205	1.28479000285548e-07	Path1	Resp18
6.77840009033021e-12	-0.795882587559083	0.383	0.566	1.28606584913835e-07	Path1	AI506816
6.81525919317145e-12	-2.3020470734789	0.062	0.245	1.29305912672042e-07	Path1	Notch2
6.84729618894438e-12	-3.6401708086905	0.005	0.121	1.29913750592842e-07	Path1	Ckmt1
6.84826605438758e-12	-0.809123225789242	0.267	0.476	1.29932151849895e-07	Path1	Gltp
6.91355607430407e-12	-2.40971720954302	0.027	0.16	1.31170899397771e-07	Path1	Syt9
6.9560493745628e-12	-0.75557849185722	0.345	0.564	1.3197712478358e-07	Path1	Scarb2
7.1891147737109e-12	0.759101161680594	0.588	0.487	1.36399074601617e-07	Path1	Tspan14
7.19417617621795e-12	-2.68374791384404	0.024	0.151	1.36495104591383e-07	Path1	Mtus1
7.27309392169212e-12	-0.645456924223932	0.388	0.6	1.37992410976265e-07	Path1	Nt5c3
7.29106609535189e-12	-0.277030570728915	0.987	0.986	1.38333397027111e-07	Path1	Rab14
7.35747756996024e-12	-0.948264877283885	0.321	0.499	1.39593421934856e-07	Path1	Anxa6
7.98524663915386e-12	-1.19951382323584	0.229	0.397	1.51504084484666e-07	Path1	Tanc1
8.04810579985276e-12	-2.85643272180562	0.024	0.153	1.52696711340606e-07	Path1	Arhgap19
8.20675176227236e-12	-4.08216125675415	0.013	0.157	1.55706701185593e-07	Path1	Luzp2
8.35483524609163e-12	-2.22298800003088	0.038	0.175	1.58516289124096e-07	Path1	Rgs10
8.47175063190014e-12	-3.47056313417052	0.022	0.167	1.60734524739041e-07	Path1	Tnfaip8
8.53494759116528e-12	-4.63200293699667	0.003	0.112	1.61933560647179e-07	Path1	Rbfox3
8.54289387252885e-12	-0.610243395380796	0.615	0.771	1.6208432544349e-07	Path1	Kifap3
8.67031416869358e-12	-2.16235699574104	0.035	0.163	1.64501870722623e-07	Path1	Asic4
8.76415404738346e-12	-1.68499554614836	0.057	0.202	1.66282294741006e-07	Path1	Net1
8.77847547156881e-12	-3.02043097121379	0.189	0.324	1.66554015122075e-07	Path1	Cdc20
8.94423089317723e-12	-1.80811145050793	0.07	0.204	1.69698892736252e-07	Path1	Celf5
8.97580515948202e-12	-2.86230501105342	0.04	0.171	1.70297951290852e-07	Path1	Gfra2
9.06497532931184e-12	-2.92580442481703	0.011	0.14	1.71989776923034e-07	Path1	Cenpi
9.12407925299858e-12	-0.869156656500595	0.302	0.494	1.73111155667142e-07	Path1	Slc20a1
9.14688205832206e-12	0.765136394823258	0.642	0.532	1.73543793292544e-07	Path1	Tmem131l
9.43152119981625e-12	0.776812861541324	0.612	0.519	1.78944251724114e-07	Path1	Exoc6b
9.61190651247367e-12	-1.77344867004385	0.089	0.24	1.82366702261163e-07	Path1	Rbl1
9.62714743304378e-12	-0.798049316039054	0.243	0.44	1.8265586824714e-07	Path1	Celsr2
9.85919890425732e-12	-2.6673141502591	0.024	0.153	1.87058580810474e-07	Path1	Cdc42ep2
9.87590378894209e-12	-1.16239289532905	0.148	0.324	1.87375522587598e-07	Path1	Cenps
1.00250293900488e-11	0.9724349905942	0.396	0.272	1.90204882617396e-07	Path1	Glis2
1.03592945287218e-11	-0.801040356179391	0.216	0.411	1.96546895093438e-07	Path1	Suv39h1
1.09073623124638e-11	-0.544229466141216	0.609	0.762	2.06945385154377e-07	Path1	Acat1
1.09352628672841e-11	-1.05064804825414	0.383	0.554	2.07474742380981e-07	Path1	Kidins220
1.11931232670287e-11	-0.650005507213549	0.744	0.839	2.12367127745335e-07	Path1	Anxa5
1.12146738631965e-11	-2.62442652336759	0.03	0.164	2.12776007206427e-07	Path1	Cnn2
1.13141528016356e-11	-3.10655541178915	0.019	0.141	2.14663421105432e-07	Path1	Stil
1.1381919743107e-11	-1.52811510753027	0.054	0.2	2.15949163285969e-07	Path1	Fxyd5
1.14266730347085e-11	-0.360101269587904	0.814	0.905	2.16798267487524e-07	Path1	Mrpl51
1.17432424986731e-11	-3.25335508178852	0.235	0.401	2.22804539927325e-07	Path1	Hist1h2ae
1.17734677826649e-11	-0.33678725297622	0.906	0.939	2.23378004240501e-07	Path1	Tpi1
1.18402974219709e-11	-2.37147962262097	0.21	0.386	2.24645962987053e-07	Path1	Cenpf
1.20145462614618e-11	-2.43336836167911	0.097	0.226	2.27951986218716e-07	Path1	Slc18a3
1.20993281871529e-11	-1.75403771732303	0.059	0.193	2.29560553694851e-07	Path1	Sv2a
1.23840408326621e-11	-2.78298474299537	0.04	0.166	2.34962406718099e-07	Path1	Kcna5
1.25009130611799e-11	-0.740718958904962	0.377	0.566	2.37179823509766e-07	Path1	Tmem176a
1.26816931037029e-11	-0.499576975064861	0.536	0.722	2.40609763256555e-07	Path1	Ppil1
1.27217439447757e-11	-1.05384901978064	0.143	0.326	2.41369647864229e-07	Path1	Trp53i13
1.34355423138508e-11	-2.02399977605694	0.057	0.2	2.54912544320691e-07	Path1	Osbpl6
1.35076343116593e-11	-0.551849546887599	0.464	0.665	2.56280345795112e-07	Path1	Rfxap
1.35785973778775e-11	-3.00948255590175	0.019	0.142	2.57626728050471e-07	Path1	Rarg
1.38338349106742e-11	-2.46520877413456	0.062	0.197	2.62469349760222e-07	Path1	Chd5
1.39990958761608e-11	-1.13444614445254	0.148	0.32	2.656048460584e-07	Path1	Vcl
1.40324818292286e-11	-0.819995798054457	0.302	0.5	2.66238277745954e-07	Path1	Glt8d1
1.41330544734041e-11	-0.586074705779349	0.407	0.622	2.68146442523896e-07	Path1	Zdhhc3
1.41574588353892e-11	-0.682872817200509	0.283	0.479	2.68609466483838e-07	Path1	Fam181b
1.43397360244887e-11	-1.50669858974622	0.102	0.271	2.72067811592623e-07	Path1	Sntb1
1.43918818235609e-11	-0.959111800489687	0.167	0.351	2.73057173838421e-07	Path1	Rimklb
1.44224044556395e-11	0.280230457768399	0.989	0.991	2.73636279736849e-07	Path1	Srsf11
1.4470616129225e-11	-0.73936239442154	0.224	0.433	2.74550999819785e-07	Path1	Wrb
1.46595597709091e-11	-3.46781647201095	0.07	0.207	2.78135827533459e-07	Path1	Hist1h1a
1.46639252237289e-11	0.373631076113509	0.9	0.856	2.78218653269809e-07	Path1	Pdcd4
1.46793840672881e-11	0.270392045588487	0.987	0.973	2.78511953908657e-07	Path1	Mrps33
1.51662252763686e-11	-1.54290166229656	0.197	0.34	2.87748792168542e-07	Path1	Fstl5
1.53736425247515e-11	-0.944222152903842	0.183	0.374	2.9168411962211e-07	Path1	Nup62
1.57799948450571e-11	-1.87383805719322	0.097	0.245	2.99393842195268e-07	Path1	Dtna
1.57821687881036e-11	-0.873140319553575	0.154	0.342	2.99435088416689e-07	Path1	Zfyve21
1.74786263982034e-11	1.50818206826156	0.313	0.192	3.31621978653113e-07	Path1	Igfbp2
1.77021066840758e-11	0.529016746961738	0.763	0.73	3.3586207011697e-07	Path1	Zkscan3
1.77231601707875e-11	-0.628008294557045	0.787	0.892	3.36261517920351e-07	Path1	Ndn
1.81525260084747e-11	-2.27936130131887	0.043	0.18	3.44407875958791e-07	Path1	Tgfb1i1
1.83785476999213e-11	-2.39313656061302	0.032	0.165	3.48696185510607e-07	Path1	Gen1
1.84218067394234e-11	-1.25228137360551	0.121	0.291	3.4951693926708e-07	Path1	Smyd3
1.90940300659372e-11	-0.550857593221741	0.55	0.743	3.62271032441026e-07	Path1	Gde1
1.92234025848637e-11	-3.03237517415965	0.013	0.132	3.64725617242619e-07	Path1	Tmem59l
1.94223071383573e-11	-0.996422303842506	0.213	0.399	3.68499433336053e-07	Path1	Nsdhl
1.94491549881346e-11	0.586236709028294	0.779	0.714	3.69008817589878e-07	Path1	Mpped2
1.95815204085982e-11	-3.57441766374583	0.016	0.124	3.71520186712334e-07	Path1	Eef1a2
1.96955099920453e-11	-2.56738925819271	0.019	0.142	3.73682911079076e-07	Path1	Nacad
1.97958966621716e-11	-1.00989421124955	0.148	0.327	3.75587547371382e-07	Path1	Acsl4
2.0273635646409e-11	-1.00282456186476	0.224	0.408	3.84651689119317e-07	Path1	Scaper
2.06243667749628e-11	-0.910732292927658	0.049	0.189	3.9130611082137e-07	Path1	Fndc3b
2.09883735654946e-11	-2.22674755397231	0.051	0.186	3.98212411658129e-07	Path1	Cdkn3
2.11567214343256e-11	-0.693484501631165	0.369	0.572	4.01406475773459e-07	Path1	Ptpa
2.12841664895207e-11	-0.672373388694386	0.296	0.507	4.03824490805677e-07	Path1	Pttg1ip
2.15812814072319e-11	0.679902714596568	0.512	0.363	4.09461652139411e-07	Path1	E2f1
2.16099284457958e-11	-1.65468094464534	0.111	0.265	4.10005172402084e-07	Path1	Cep89
2.16116302855548e-11	-0.621281931023566	0.493	0.68	4.1003746140783e-07	Path1	Cyfip1
2.16654141401922e-11	-2.84363914102281	0.024	0.15	4.11057902481867e-07	Path1	Gucy1b1
2.19266528416484e-11	0.443040458205877	0.868	0.853	4.16014384364594e-07	Path1	Fam32a
2.24752323442024e-11	-1.1261918570271	0.137	0.313	4.26422583266553e-07	Path1	Ocrl
2.25687297045695e-11	-0.384379868139317	0.868	0.927	4.28196508684797e-07	Path1	Ddost
2.27567606005779e-11	-1.58732976695705	0.065	0.213	4.31764018874765e-07	Path1	Rsph9
2.29319637908894e-11	-0.887086572386962	0.302	0.479	4.35088149004545e-07	Path1	Vat1
2.30691290532365e-11	-0.347037760663813	0.817	0.915	4.37690585527056e-07	Path1	Rer1
2.32584390429105e-11	-1.43940457139512	0.084	0.239	4.41282363961141e-07	Path1	Inafm1
2.33646109012125e-11	-0.835728125447216	0.191	0.383	4.43296762628704e-07	Path1	Nagk
2.34529373420914e-11	-0.797986441109431	0.272	0.47	4.44972580191501e-07	Path1	Cinp
2.40332200112597e-11	-2.47374631998879	0.094	0.235	4.55982283273629e-07	Path1	Unc5c
2.43260273063813e-11	-0.860569140630272	0.283	0.474	4.61537716083972e-07	Path1	Pacsin2
2.43452609423487e-11	-0.754694292586964	0.601	0.72	4.61902635859181e-07	Path1	Sipa1l1
2.48351003479362e-11	-0.487076441792553	0.706	0.852	4.71196358901393e-07	Path1	Mocs2
2.48779217167496e-11	-1.15108149239217	0.116	0.286	4.72008808731891e-07	Path1	Zfp651
2.5028854530699e-11	-0.869161730598771	0.173	0.36	4.74872457010952e-07	Path1	Asxl3
2.51860867843651e-11	-1.75391759119622	0.051	0.192	4.7785562455976e-07	Path1	Kbtbd11
2.57599315164926e-11	-1.24261965488779	0.078	0.236	4.88743180662414e-07	Path1	Camkmt
2.57984938589342e-11	-1.7053525254913	0.189	0.329	4.89474823985559e-07	Path1	Arhgef28
2.66813470640591e-11	-1.27284762003052	0.259	0.415	5.06225197846392e-07	Path1	Kif1a
2.77627735012054e-11	-2.15183733965399	0.051	0.184	5.2674310163837e-07	Path1	Cadm3
2.79635355790337e-11	-1.36812713285275	0.119	0.282	5.30552160541007e-07	Path1	Hivep3
2.88026958172461e-11	-4.94118654829749	0	0.116	5.4647354774061e-07	Path1	Ccn1
2.88194362542591e-11	1.99725833250291	0.119	0.044	5.46791164052058e-07	Path1	Padi2
2.90538041943167e-11	-2.69562387030161	0.038	0.166	5.51237826978771e-07	Path1	Dscc1
2.91632118440235e-11	-1.39398006746036	0.124	0.279	5.53313618316658e-07	Path1	Cep112
2.9571093087236e-11	-2.79468572944798	0.057	0.186	5.61052349144128e-07	Path1	B230216N24Rik
2.96326158318925e-11	-2.80442454989435	0.019	0.147	5.62219620178496e-07	Path1	Brip1
2.96440649969635e-11	-4.47754450035251	0	0.108	5.62436845187389e-07	Path1	Kif18b
3.07682970502388e-11	-1.2701738882858	0.113	0.271	5.8376689993418e-07	Path1	Adamts10
3.13087007544956e-11	-1.62316553030265	0.183	0.334	5.94019979415044e-07	Path1	Ccne1
3.21874602248605e-11	-1.59183955871825	0.1	0.255	6.10692682846278e-07	Path1	Fam13c
3.29542620244976e-11	-2.88496717349041	0.057	0.19	6.25241213390792e-07	Path1	Hist1h1d
3.33250754564423e-11	-1.08818662983434	0.178	0.345	6.32276656635079e-07	Path1	Greb1
3.40224962595359e-11	-0.467915080796037	0.652	0.814	6.45508821532175e-07	Path1	Gipc1
3.51417429731426e-11	-0.599922016959548	0.456	0.653	6.66744289429435e-07	Path1	Cd151
3.56513730501478e-11	-3.96511554246348	0.003	0.11	6.76413500880455e-07	Path1	Rtkn2
3.58127838641854e-11	-0.931417450604825	0.259	0.444	6.7947594825519e-07	Path1	Fzr1
3.66073016347284e-11	-1.02659122315074	0.305	0.476	6.94550333915702e-07	Path1	Gabbr1
3.94799815393422e-11	-0.417843672335072	0.717	0.838	7.4905368974594e-07	Path1	Ppm1g
3.96218652792521e-11	-0.752068060696241	0.283	0.489	7.51745649943249e-07	Path1	Wdr1
4.03078425599584e-11	-1.15856904496924	0.259	0.418	7.6476069689009e-07	Path1	Hells
4.03921799602652e-11	0.637510579410193	0.636	0.559	7.66360830386111e-07	Path1	Vps37a
4.05007064260651e-11	-0.527046987782781	0.555	0.752	7.68419903021733e-07	Path1	Zcchc3
4.09064501102857e-11	-3.20063663403724	0.016	0.134	7.76118077942451e-07	Path1	Adamts5
4.14917909365477e-11	-0.792439395964625	0.205	0.388	7.87223749439119e-07	Path1	Arid5b
4.19024840705976e-11	-0.561495798192785	0.822	0.902	7.95015830271448e-07	Path1	Rab6a
4.20328043422251e-11	-0.38614178823138	0.876	0.927	7.97488396785037e-07	Path1	Tbcb
4.40165941470489e-11	-2.12804142248031	0.132	0.276	8.35126840751958e-07	Path1	Dtl
4.4297101621545e-11	0.544750432565623	0.774	0.685	8.40448909065573e-07	Path1	Slc25a27
4.45744108632905e-11	-3.46232026814379	0.013	0.125	8.45710297309211e-07	Path1	Kntc1
4.49532535887447e-11	0.639659833228339	0.69	0.632	8.52898080339253e-07	Path1	Rnf138
4.51449822685995e-11	-0.754416879917747	0.194	0.388	8.56535748582138e-07	Path1	Tmem106c
4.56272359645879e-11	-4.09354429664626	0.008	0.133	8.65685547956126e-07	Path1	Espl1
4.62119794524797e-11	-1.84320042823204	0.067	0.206	8.76779886151898e-07	Path1	Sipa1l2
4.74317608597183e-11	-1.18276076528188	0.111	0.277	8.99922798791435e-07	Path1	Ube2t
4.79066834596324e-11	-0.987085656574538	0.218	0.397	9.08933505279606e-07	Path1	Stx2
4.79678856249628e-11	-2.93138363138095	0.008	0.121	9.10094693962419e-07	Path1	Cgref1
4.85055726474479e-11	-0.942442427567058	0.447	0.6	9.20296229840028e-07	Path1	Hcfc1r1
5.1067523578094e-11	-2.01319595351828	0.043	0.176	9.68904124847176e-07	Path1	Traip
5.14428596925458e-11	-1.32387450974994	0.121	0.284	9.76025376946672e-07	Path1	Trib2
5.19474025997181e-11	-0.666706667259832	0.418	0.61	9.85598069524452e-07	Path1	Snx4
5.21020225863093e-11	-1.60547538941692	0.903	0.877	9.88531674530046e-07	Path1	Hmgb2
5.32086828331173e-11	0.440808633266266	0.925	0.917	1.00952833939274e-06	Path1	Ccar1
5.49309850764019e-11	-2.4180076144142	0.054	0.187	1.04220557985457e-06	Path1	Fam89a
5.50187863838898e-11	-0.455914636305312	0.978	0.987	1.04387143406154e-06	Path1	Zc3h15
5.85992250206044e-11	-1.49483624483037	0.127	0.273	1.11180309631593e-06	Path1	Chek1
5.92551304780094e-11	-0.403659387392738	0.755	0.857	1.12424759055927e-06	Path1	Ssu72
6.03694201803242e-11	0.255292880957288	1	0.998	1.14538900908129e-06	Path1	Marcksl1
6.10134822339774e-11	-0.833465289302039	0.232	0.431	1.15760879842525e-06	Path1	Taf5
6.17396200711252e-11	-1.839310642589	0.049	0.183	1.17138581160946e-06	Path1	Tbc1d31
6.21302326311822e-11	-1.07418733961755	0.178	0.347	1.17879690371142e-06	Path1	Blm
6.27264303730546e-11	-0.482693462745719	0.571	0.735	1.19010856346797e-06	Path1	Timm50
6.36572788265474e-11	0.511066891815926	0.811	0.758	1.20776955117608e-06	Path1	Jkamp
6.45458082936894e-11	-1.18404305252978	0.213	0.363	1.22462762075617e-06	Path1	Frmd6
6.51526772406227e-11	-0.779361621515717	0.216	0.416	1.23614174528633e-06	Path1	Sh3glb2
6.62270958550844e-11	-0.502244056112081	0.553	0.727	1.25652668965852e-06	Path1	Suz12
6.7649609777812e-11	-0.785883507667107	0.199	0.393	1.28351604631443e-06	Path1	Fam241b
6.82109371340606e-11	-0.739615593716984	0.305	0.508	1.29416611024453e-06	Path1	Tmem41b
6.83602577998401e-11	-1.36832822063483	0.264	0.417	1.29699917123637e-06	Path1	Zcchc18
6.8641774792654e-11	-1.40626121054064	0.086	0.225	1.30234039314102e-06	Path1	Spock2
6.91059938009539e-11	-0.545422791791271	0.423	0.643	1.3111480203855e-06	Path1	Mbd2
6.93466112368513e-11	-0.999078574808767	0.156	0.33	1.31571325499678e-06	Path1	Tram1l1
7.08200036921336e-11	1.21553958456063	0.259	0.147	1.34366793005085e-06	Path1	Prorp
7.13319055933234e-11	-0.719391576225671	0.323	0.519	1.35338024482213e-06	Path1	Arhgap21
7.23615904570768e-11	-2.40401766914211	0.046	0.174	1.37291645574212e-06	Path1	Caskin2
7.26125549586286e-11	-3.02785927530671	0.013	0.124	1.37767800523006e-06	Path1	Smim18
7.35251083524788e-11	-0.250382223444733	0.987	0.994	1.39499188077158e-06	Path1	Eif1b
7.3550379114823e-11	-0.653347156537897	0.429	0.628	1.39547134294554e-06	Path1	Map3k4
7.52360306848016e-11	0.275313985440243	0.96	0.948	1.42745321018274e-06	Path1	Timm8b
7.65430627433821e-11	-0.496067019045672	0.41	0.619	1.45225152943019e-06	Path1	Rhoq
7.66115161212786e-11	-0.78817186510864	0.194	0.379	1.45355029536902e-06	Path1	Igsf3
7.97207192719689e-11	-0.700998784930325	0.307	0.506	1.51254120674707e-06	Path1	Camk2g
7.98315915593343e-11	-2.3093887547768	0.027	0.15	1.51464478665525e-06	Path1	Mastl
8.00440980212893e-11	-1.32265072526199	0.094	0.248	1.51867667175792e-06	Path1	Pygb
8.31838638948632e-11	0.389365231913598	0.884	0.79	1.57824744967724e-06	Path1	Cyth2
8.32877706437556e-11	-3.61233528100141	0.019	0.139	1.58021887242398e-06	Path1	Ahnak
8.37964142722446e-11	-0.441205824384597	0.658	0.802	1.5898693679873e-06	Path1	Csrp2
8.39397759540232e-11	0.471253666578861	0.79	0.718	1.59258936917568e-06	Path1	Cnot7
8.53201380945109e-11	-0.761397822381673	0.256	0.44	1.61877898006715e-06	Path1	Prkca
8.65024104428554e-11	-0.930658369167144	0.299	0.487	1.64121023333229e-06	Path1	Mbp
8.69341675273528e-11	-0.52190892220455	0.348	0.569	1.64940196049646e-06	Path1	Rxylt1
8.69401536963434e-11	0.898743113618726	0.394	0.265	1.64951553608072e-06	Path1	Mir124a-1hg
9.15782295894383e-11	-2.06838506262942	0.038	0.165	1.73751375000041e-06	Path1	AW011738
9.30011616920253e-11	-3.0500884474629	0.011	0.12	1.7645110407828e-06	Path1	Rcan2
9.40370528927929e-11	-0.506757969821094	0.652	0.784	1.78416500453496e-06	Path1	Papss1
9.6513269166962e-11	0.738621480130644	0.469	0.337	1.83114625590477e-06	Path1	Slit3
9.77061150329975e-11	-2.15430993494937	0.032	0.155	1.85377812052106e-06	Path1	Pcdh10
9.79445677017445e-11	-0.954949165808626	0.156	0.328	1.8583022830052e-06	Path1	Necap2
9.85716642966005e-11	-2.25333618105457	0.038	0.159	1.8702001866994e-06	Path1	Syn1
1.00521888165982e-10	0.401585286774156	0.919	0.895	1.90720178417317e-06	Path1	BC005561
1.03001589520998e-10	-3.78993600234162	0.016	0.126	1.9542491579819e-06	Path1	Rbfox1
1.05503187796701e-10	-0.695672158990735	0.21	0.405	2.00171198206681e-06	Path1	B4galt6
1.05590248996409e-10	-0.546788076023895	0.574	0.726	2.00336379420887e-06	Path1	Fam173a
1.06257487021985e-10	-0.848326375485506	0.237	0.426	2.01602330126812e-06	Path1	Gpr180
1.06345031788926e-10	0.47916600107432	0.825	0.745	2.01768428813129e-06	Path1	Spint2
1.06388769699402e-10	-1.57651496257204	0.051	0.188	2.01851412750675e-06	Path1	Plpp5
1.06557746070068e-10	-0.39161996117205	0.72	0.846	2.0217201161874e-06	Path1	Gatad1
1.0718738748657e-10	0.399173701541154	0.884	0.868	2.03366630278269e-06	Path1	Tnks2
1.08545842620923e-10	-1.08223197282718	0.111	0.273	2.05944027204677e-06	Path1	St7
1.09733498828582e-10	-1.43573768898019	0.156	0.305	2.08197367327469e-06	Path1	Lockd
1.10250083822883e-10	-1.03511920882469	0.159	0.333	2.09177484037156e-06	Path1	Pcyt2
1.11809339333802e-10	0.383202309131872	0.903	0.849	2.12135859518023e-06	Path1	Cnih4
1.1539220588608e-10	0.341183635210387	0.976	0.934	2.18933632227659e-06	Path1	H1f0
1.1651792174071e-10	-0.583735680248052	0.744	0.868	2.2106945291865e-06	Path1	Eif4a2
1.19133107407195e-10	-1.80502964577958	0.032	0.151	2.2603124468367e-06	Path1	Vat1l
1.21483455443786e-10	-0.556373207591485	0.372	0.588	2.30490560013495e-06	Path1	Babam1
1.22184693338427e-10	-0.31129608583718	0.925	0.965	2.31821018670998e-06	Path1	Cfl2
1.22450498166579e-10	-0.524196039480101	0.73	0.846	2.3232533017145e-06	Path1	Rtl8a
1.27671573649854e-10	0.630036105623294	0.642	0.551	2.42231276685867e-06	Path1	Slc4a7
1.28231489534626e-10	-0.712353128530623	0.189	0.373	2.43293605094045e-06	Path1	Fam126a
1.30178807510305e-10	-2.46242071761128	0.032	0.151	2.46988251489301e-06	Path1	Prkar1b
1.30521353191812e-10	0.642745244261647	0.571	0.452	2.47638163410824e-06	Path1	Kdm7a
1.3181295901746e-10	0.56616762161842	0.768	0.726	2.50088727143827e-06	Path1	Hsph1
1.33501725890761e-10	-3.64041038650893	0.008	0.115	2.53292824532541e-06	Path1	Lrrtm3
1.34837020697051e-10	-0.625466018882287	0.361	0.558	2.55826279368514e-06	Path1	Keap1
1.37585723385083e-10	-0.641688103884614	0.226	0.43	2.61041392978518e-06	Path1	Sntb2
1.38423498622339e-10	-0.402220742394251	0.798	0.898	2.62630903936163e-06	Path1	Impdh2
1.39147109956829e-10	-2.51795442488482	0.027	0.149	2.64003811721092e-06	Path1	Clmp
1.45286730715951e-10	-0.699109909476259	0.278	0.467	2.75652514187374e-06	Path1	Fgfr1
1.46101969550336e-10	-2.77149421805307	0.038	0.161	2.77199266827853e-06	Path1	Otor
1.47066464041475e-10	-1.05862786186879	0.1	0.258	2.79029202225891e-06	Path1	Fut11
1.47912853760191e-10	-3.51752378515451	0.022	0.128	2.80635057439211e-06	Path1	Tm4sf4
1.49668346159594e-10	-2.33954383861326	0.013	0.126	2.83965753168598e-06	Path1	Jdp2
1.50409422316763e-10	-2.29186884675718	0.032	0.154	2.85371796961595e-06	Path1	Cep128
1.51097650410018e-10	0.523221944298333	0.825	0.766	2.86677572122928e-06	Path1	Paxbp1
1.51645839584359e-10	0.507058330439073	0.833	0.766	2.87717651443404e-06	Path1	Plekha5
1.55521416609195e-10	-1.12447061424436	0.086	0.238	2.95070783732626e-06	Path1	Zfp948
1.59476864416956e-10	-1.42252903465775	0.111	0.26	3.02575454858292e-06	Path1	Rusc1
1.61468287174437e-10	-2.27901297062537	0.027	0.143	3.0635378125606e-06	Path1	St8sia3
1.62604596600258e-10	-1.05236791233574	0.108	0.267	3.0850970112967e-06	Path1	Slc9a3r2
1.68376747258312e-10	-0.722295095528423	0.272	0.464	3.19461202573195e-06	Path1	Psph
1.68899980532048e-10	-0.888643933404329	0.202	0.384	3.20453933063455e-06	Path1	Klhl23
1.76448326374467e-10	0.318536799365597	0.938	0.897	3.34775409630275e-06	Path1	Mrpl53
1.77401475451074e-10	-1.52359433316548	0.062	0.2	3.36583819373322e-06	Path1	Adgrb2
1.79026898466499e-10	0.637533119756484	0.666	0.601	3.39667734460489e-06	Path1	Nbr1
1.80500760463816e-10	1.23967985324237	0.305	0.193	3.42464092827997e-06	Path1	2610307P16Rik
1.81107054714658e-10	-2.80795121504819	0.019	0.129	3.4361441491012e-06	Path1	Nrg3
1.83527158807342e-10	-2.4735055792001	0.024	0.143	3.48206078405169e-06	Path1	Ticrr
1.83761516027061e-10	-0.85048085397547	0.111	0.272	3.48650724358143e-06	Path1	Rogdi
1.84171699865414e-10	-0.569604147112699	0.555	0.716	3.4942896615465e-06	Path1	Dnajc10
1.86261258661875e-10	-2.55244679465587	0.016	0.128	3.53393486059175e-06	Path1	Fbxl2
1.87046205076412e-10	-1.04255529255757	0.159	0.33	3.54882764891476e-06	Path1	Nucb2
1.88405023264218e-10	-0.668834044991454	0.356	0.55	3.57460850639201e-06	Path1	Myg1
1.91849797467659e-10	-0.616685988829861	0.375	0.565	3.63996620735389e-06	Path1	Acap2
1.92595068653502e-10	-0.350401931852983	0.916	0.958	3.65410623756289e-06	Path1	Smc1a
1.9476995324642e-10	-1.68254684104259	0.067	0.209	3.69537032294433e-06	Path1	St8sia5
2.03386149837765e-10	-2.99717127772158	0.032	0.152	3.85884542087192e-06	Path1	Ndst4
2.03943198810815e-10	-0.314224948589168	0.927	0.951	3.86941431103759e-06	Path1	Capza2
2.07400461711981e-10	-2.01934227231258	0.043	0.168	3.93500896006141e-06	Path1	Stard5
2.10163829627962e-10	-1.15478297994355	0.294	0.426	3.98743833953132e-06	Path1	Mcm3
2.10226788018161e-10	-0.879691960522756	0.216	0.405	3.98863284906857e-06	Path1	Asrgl1
2.10345718777679e-10	-1.24541286879175	0.321	0.46	3.9908893223689e-06	Path1	Dbf4
2.11889231510913e-10	-0.39887038233921	0.402	0.623	4.02017438945655e-06	Path1	Pard3
2.15185495058521e-10	-3.32779443335944	0.032	0.145	4.08271439774531e-06	Path1	Syn2
2.15515990026529e-10	-1.78822708431833	0.062	0.194	4.08898487877333e-06	Path1	Zwilch
2.16171146619145e-10	-0.712871358144467	0.243	0.44	4.10141516480503e-06	Path1	Trim32
2.18044728983713e-10	1.18270030371154	0.321	0.206	4.13696264300798e-06	Path1	Ralgapa2
2.21610538501319e-10	-1.28896684110303	0.092	0.242	4.20461674698553e-06	Path1	Zmym3
2.29534143801601e-10	-3.78154692103599	0.011	0.138	4.35495131034777e-06	Path1	Mcm10
2.36648785495629e-10	-2.28048755507584	0.032	0.151	4.48993740720857e-06	Path1	Adcyap1
2.40305646698767e-10	-0.887768975618901	0.183	0.352	4.5593190348157e-06	Path1	Pkd2
2.40623339221918e-10	-1.50950759416457	0.097	0.243	4.56534661505745e-06	Path1	Spry2
2.40908388419928e-10	-2.20156670428858	0.038	0.157	4.5707548534913e-06	Path1	Bmerb1
2.4687383817912e-10	-2.94517029098678	0.084	0.213	4.68393733177244e-06	Path1	Tuba1c
2.47717555019486e-10	-2.3134081152566	0.03	0.148	4.6999451713847e-06	Path1	2810429I04Rik
2.49888029906896e-10	-0.868053676865717	0.208	0.383	4.74112559142354e-06	Path1	Hk1
2.50114822978535e-10	-0.372692532230633	0.992	0.992	4.74542853637174e-06	Path1	Anp32b
2.50804501470959e-10	-2.09582681795223	0.073	0.2	4.75851380640851e-06	Path1	Cdc25c
2.51565967176534e-10	-1.67780179683769	0.04	0.166	4.77296109524039e-06	Path1	Trnp1
2.57640913850403e-10	-0.380185834726373	0.698	0.857	4.88822105848369e-06	Path1	Atp2a2
2.59006465420676e-10	-0.784105195957451	0.216	0.404	4.91412966842648e-06	Path1	Gemin2
2.59619066557902e-10	-0.906041467542029	0.181	0.358	4.92575254980308e-06	Path1	Flot2
2.5990159283052e-10	-0.709273125671811	0.418	0.583	4.93111292077346e-06	Path1	Cltb
2.6183335874573e-10	-1.07645919970629	0.1	0.254	4.96776431548273e-06	Path1	Dipk1a
2.670455000165e-10	-2.06026270798614	0.038	0.155	5.06665427181305e-06	Path1	Chat
2.70499604776903e-10	-1.48131249248874	0.092	0.233	5.13218900143219e-06	Path1	Ttf2
2.71413613222929e-10	-0.755472424449601	0.278	0.462	5.14953048367864e-06	Path1	Asxl1
2.73561379507056e-10	1.35625267023015	0.261	0.154	5.19028005338738e-06	Path1	Gm48855
2.74735824309602e-10	-0.860634553224679	0.191	0.372	5.21256279462607e-06	Path1	Riox1
2.74980585883715e-10	-1.40763639574234	0.057	0.193	5.21720665597173e-06	Path1	Ufsp1
2.7608614586579e-10	-0.332098118504741	0.833	0.914	5.23818244551162e-06	Path1	Dpy30
2.76718979020636e-10	-1.08964041075791	0.127	0.286	5.25018918895852e-06	Path1	Lipt2
2.76809505479289e-10	-0.745472375864267	0.342	0.532	5.25190674745855e-06	Path1	Rnf168
2.78518747749565e-10	-2.53993751461324	0.011	0.118	5.28433620105249e-06	Path1	Necab2
2.8268551897191e-10	-1.64068326872613	0.049	0.178	5.36339235145405e-06	Path1	Cast
2.87012188503459e-10	0.67108200644949	0.585	0.523	5.44548225247613e-06	Path1	Yrdc
2.87192356162678e-10	-2.52063758372095	0.027	0.142	5.44890057347449e-06	Path1	Hs3st5
2.93391632974128e-10	1.4764931924545	0.229	0.126	5.56651945241814e-06	Path1	4921531C22Rik
2.93907084649053e-10	-0.605749107097993	0.377	0.565	5.57629911704649e-06	Path1	Rnf2
2.99024440538442e-10	1.17460093229155	0.291	0.175	5.67339071033586e-06	Path1	Junb
3.01866586487958e-10	-0.95559597106222	0.148	0.309	5.72731474543603e-06	Path1	Tpd52l1
3.05212000580831e-10	-0.511211711422737	0.58	0.744	5.79078728702011e-06	Path1	Trappc3
3.05866950924169e-10	-1.240374527015	0.1	0.248	5.80321365988426e-06	Path1	Rcan3
3.10135510967912e-10	-2.52446530814457	0.027	0.151	5.88420104959419e-06	Path1	Zfp941
3.10463010491791e-10	1.9029917276754	0.113	0.043	5.89041469806074e-06	Path1	2310030G06Rik
3.13361733160466e-10	-1.65422457760322	0.046	0.174	5.94541216325352e-06	Path1	Tmem64
3.15369667786826e-10	-1.8101111012913	0.054	0.182	5.98350870691945e-06	Path1	Nr3c1
3.22965902136137e-10	-0.47489772179309	0.385	0.604	6.12763206122892e-06	Path1	Dhrs1
3.25585953482025e-10	-0.894712217914352	0.394	0.539	6.17734229541445e-06	Path1	Skp2
3.27235840691658e-10	-1.53209601950972	0.059	0.187	6.20864560544282e-06	Path1	Fam57b
3.28892905885841e-10	0.481129835276204	0.752	0.661	6.24008510337207e-06	Path1	Rc3h2
3.29923351719214e-10	0.55324882488318	0.704	0.667	6.25963575216864e-06	Path1	Cdc42se2
3.40285703661708e-10	-0.308393016933103	0.887	0.943	6.45624065557358e-06	Path1	Rheb
3.40645686419812e-10	-0.639941158252949	0.256	0.44	6.4630706084431e-06	Path1	Nup93
3.42194755628258e-10	0.344663618661566	0.965	0.946	6.49246109853493e-06	Path1	Rbmxl1
3.42222192894836e-10	-0.627918203482801	0.307	0.505	6.49298166579372e-06	Path1	Rab4a
3.4583995053932e-10	-0.510104759326862	0.536	0.694	6.56162138158251e-06	Path1	Pnpla8
3.46499106007443e-10	-0.410935654205566	0.752	0.867	6.57412753827921e-06	Path1	Kmt5a
3.4720007985537e-10	-4.95460931521982	0.005	0.103	6.58742711509594e-06	Path1	Ramp1
3.54723760001855e-10	-3.61320523981253	0.008	0.11	6.7301738985152e-06	Path1	Bard1
3.57497618128196e-10	0.659972118323277	0.709	0.636	6.78280230874626e-06	Path1	Txnip
3.61829162498086e-10	0.323012578696853	0.938	0.926	6.86498470007618e-06	Path1	Zmat2
3.63707439597359e-10	-1.03820510631724	0.208	0.371	6.9006212514807e-06	Path1	Man2a1
3.65621405970713e-10	-1.84204655448414	0.054	0.183	6.93693493548234e-06	Path1	Sult4a1
3.74351970944491e-10	-0.833297800821448	0.202	0.382	7.10257994472983e-06	Path1	Tpst1
3.76406503051232e-10	0.284874656511773	0.782	0.587	7.14156058239103e-06	Path1	Soga3
3.86286875589236e-10	0.873699583258575	0.418	0.304	7.32902089055458e-06	Path1	Rbm38
3.87660591761503e-10	-3.29258097170957	0.005	0.104	7.355084407491e-06	Path1	Arhgef15
3.88428249872471e-10	-0.639036026116406	0.275	0.474	7.3696491848304e-06	Path1	Ankrd46
3.90782817114928e-10	-1.84410128937237	0.035	0.156	7.41432238912153e-06	Path1	Btbd6
3.9110863608222e-10	-1.2499546129967	0.092	0.238	7.42050415238796e-06	Path1	Alg6
3.91584221206069e-10	-0.795698391230095	0.291	0.475	7.42952742894275e-06	Path1	Ift81
3.96146975326194e-10	-1.03536356651495	0.127	0.29	7.51609656286388e-06	Path1	Bcl9l
3.99869976938042e-10	0.506378439224148	0.763	0.701	7.58673307244546e-06	Path1	Igf2bp1
4.07929852637776e-10	-0.703919503669747	0.189	0.368	7.73965309409652e-06	Path1	Ube2o
4.12135440469612e-10	-1.07639072342428	0.086	0.234	7.81944571202996e-06	Path1	Lsm11
4.14033680777807e-10	-1.42969498980536	0.062	0.199	7.85546102539733e-06	Path1	B3galnt1
4.17685186813442e-10	-0.602447260733864	0.278	0.477	7.92474104941144e-06	Path1	Gnb5
4.24765853795555e-10	-0.716869403294544	0.24	0.429	8.05908254406307e-06	Path1	Hsdl2
4.29893870134769e-10	-1.91684762098148	0.054	0.163	8.15637639806697e-06	Path1	Ptprn
4.34601409996146e-10	-1.60068656003448	0.113	0.251	8.24569255185688e-06	Path1	Cdt1
4.38730925271138e-10	-0.669259981239684	0.334	0.531	8.3240418451693e-06	Path1	Vkorc1
4.40429366001296e-10	-2.3872931411112	0.024	0.131	8.35626636114259e-06	Path1	Dpp6
4.44076562506446e-10	-2.80985777002917	0.008	0.111	8.42546462043481e-06	Path1	Chst7
4.46482512462819e-10	-0.610441810916904	0.41	0.596	8.47111270895706e-06	Path1	Vars
4.49097053382058e-10	-1.63420842028643	0.075	0.211	8.52071839381778e-06	Path1	Hist1h3e
4.52403287866007e-10	-1.7359478286032	0.04	0.165	8.58344758068176e-06	Path1	Hist1h2be
4.5371121332086e-10	-2.07518700347133	0.049	0.173	8.60826285033669e-06	Path1	Rad54l
4.55182523280666e-10	-0.432928385387543	0.623	0.788	8.63617801420407e-06	Path1	Ing1
4.58400808425486e-10	-0.640284280653835	0.464	0.637	8.69723853825674e-06	Path1	Dag1
4.61105738652438e-10	0.400716085697993	0.863	0.846	8.7485591794527e-06	Path1	Trp53
4.77448365262943e-10	-1.74100687685991	0.067	0.198	9.05862783413382e-06	Path1	Pde7b
4.8275484983534e-10	-0.381230806954162	0.639	0.814	9.15930776592591e-06	Path1	Dnajb11
4.96618732213528e-10	-1.52517531523173	0.078	0.214	9.42234720628726e-06	Path1	Sncaip
5.06705953692944e-10	-1.20941269724285	0.075	0.209	9.61373205941623e-06	Path1	Nyap1
5.23246173116546e-10	-2.99903091654753	0.019	0.124	9.92754964254024e-06	Path1	Edil3
5.24188026924902e-10	-0.898461614136074	0.148	0.295	9.94541943484616e-06	Path1	Stard13
5.27069341164282e-10	0.887231756281151	0.429	0.324	1.00000866099099e-05	Path1	Ranbp10
5.2929834541639e-10	-2.96224324707776	0.013	0.12	1.00423775075852e-05	Path1	Kcna6
5.31674642365336e-10	0.977137664155033	0.332	0.22	1.00874629895975e-05	Path1	Fam222a
5.325313279117e-10	-4.36068819174919	0.385	0.348	1.01037168844687e-05	Path1	Rtn1
5.36570238148958e-10	-1.606766029733	0.154	0.286	1.01803471284002e-05	Path1	Chgb
5.37495116973416e-10	-0.510738858289489	0.391	0.599	1.01978948543366e-05	Path1	Nr2c2
5.37601800037156e-10	-3.03657034509295	0.013	0.119	1.0199918952105e-05	Path1	Mir670hg
5.3875133457929e-10	-0.72194120500768	0.173	0.352	1.02217290709729e-05	Path1	Fbxw17
5.44969606732936e-10	-1.40032495301493	0.092	0.233	1.0339708348544e-05	Path1	Pxn
5.48540548215678e-10	-0.834997761733794	0.186	0.363	1.04074598212961e-05	Path1	E2f5
5.48908343274542e-10	-2.66536689796823	0.035	0.151	1.04144379969479e-05	Path1	Hist2h2ac
5.51697052938697e-10	0.556712544558536	0.717	0.674	1.04673481854059e-05	Path1	Gm34030
5.51946930627752e-10	-1.18743218165224	0.162	0.312	1.04720891148003e-05	Path1	Cenph
5.61005926923896e-10	-1.56708529206882	0.032	0.147	1.06439654515271e-05	Path1	Jph3
5.74791947615135e-10	-0.698404131560696	0.221	0.411	1.0905527622102e-05	Path1	Lsm10
5.8860971029623e-10	-0.525158190762468	0.437	0.63	1.11676920334504e-05	Path1	Ebp
5.90238295531737e-10	-0.89189379597217	0.181	0.352	1.11985911811237e-05	Path1	Rcor3
5.92456314352856e-10	-1.54405407834105	0.067	0.199	1.12406736522167e-05	Path1	Spata6
6.03324334792941e-10	-0.475473689180269	0.34	0.543	1.14468726040265e-05	Path1	Nans
6.15463351345113e-10	-0.297510858493207	0.868	0.95	1.16771861650708e-05	Path1	Banf1
6.28704704316947e-10	0.63671287436084	0.588	0.482	1.19284143550054e-05	Path1	Zfp57
6.30388522565781e-10	0.356192365955377	0.933	0.9	1.19603614386406e-05	Path1	Tcf12
6.40924641121068e-10	-0.68776870434167	0.135	0.29	1.216026321599e-05	Path1	Sppl2b
6.67525506453616e-10	-0.918261038601959	0.218	0.381	1.26649614339445e-05	Path1	Nicn1
6.73760632479679e-10	-0.343404911806801	0.811	0.916	1.2783260480037e-05	Path1	Sap18
6.73968098765055e-10	-3.41118447967796	0.005	0.107	1.27871967378694e-05	Path1	Pde4b
7.11432549624858e-10	0.465918711990853	0.819	0.773	1.34980097640324e-05	Path1	Ubn2
7.16841907291662e-10	-0.430009387771775	0.685	0.818	1.36006415070447e-05	Path1	Ptpra
7.22954519230335e-10	-1.38599838479897	0.127	0.269	1.37166160933572e-05	Path1	Mdc1
7.25977352337218e-10	1.133503915541	0.35	0.247	1.3773968305894e-05	Path1	Zfp184
7.36612649836209e-10	-0.284870105419151	0.935	0.971	1.39757518053424e-05	Path1	Luc7l2
7.52472939776885e-10	-0.738324195018632	0.288	0.47	1.42766690863868e-05	Path1	Zc2hc1a
7.54764875341672e-10	-1.07458934816462	0.086	0.233	1.43201539798575e-05	Path1	Elmo2
7.73451234310907e-10	-0.714830247352716	0.28	0.466	1.46746902685808e-05	Path1	Armcx2
7.82510426370864e-10	-0.964055982310676	0.175	0.342	1.48465703195344e-05	Path1	Samhd1
7.82990963493644e-10	-0.791698174759087	0.208	0.384	1.48556875503649e-05	Path1	Deaf1
7.89722285849476e-10	-0.456615829440871	0.523	0.71	1.49834009294221e-05	Path1	Thap12
7.91668749598919e-10	-0.854236512776924	0.143	0.308	1.50203311861403e-05	Path1	Lrrc45
7.91707677750473e-10	-4.41186262879765	0.019	0.135	1.50210697699597e-05	Path1	Hes5
8.02413996713906e-10	-0.765498041022324	0.313	0.487	1.52242007596529e-05	Path1	Gprasp2
8.06342558340771e-10	-0.996322939951239	0.202	0.371	1.52987373593994e-05	Path1	Fut8
8.10581078937393e-10	-2.82656903303131	0.005	0.101	1.53791548106792e-05	Path1	Susd4
8.11442818757968e-10	-1.14728430610358	0.21	0.365	1.53955046002949e-05	Path1	Prim2
8.27752269434377e-10	-0.997722149162404	0.143	0.295	1.57049438079784e-05	Path1	Itgav
8.33612441374174e-10	-0.493917828919619	0.499	0.693	1.58161288501922e-05	Path1	Abhd8
8.43356624636644e-10	-0.613509513010312	0.323	0.514	1.6001005239231e-05	Path1	B4gat1
8.43498957447085e-10	0.938346628289795	0.509	0.438	1.60037057196435e-05	Path1	Coro2b
8.529820732694e-10	-0.582077533558814	0.677	0.786	1.61836288761403e-05	Path1	Tprgl
8.53775480336722e-10	-0.501509472504676	0.391	0.596	1.61986821884286e-05	Path1	Nudt2
8.59033390482806e-10	-2.83591614238073	0.016	0.12	1.62984405176303e-05	Path1	Oip5
8.89804149456178e-10	-2.96192520692618	0.022	0.127	1.68822541276321e-05	Path1	9630013A20Rik
9.04989530945049e-10	-2.33879102697278	0.027	0.138	1.71703663706204e-05	Path1	Atp1b2
9.1956378138911e-10	-0.319037648487136	0.916	0.959	1.74468836242956e-05	Path1	Ppp1cc
9.27239711075496e-10	-1.57917260378965	0.086	0.218	1.75925190382354e-05	Path1	Nrsn1
9.36790357820263e-10	-1.30024682459245	0.081	0.221	1.77737234589238e-05	Path1	Nudt11
9.38701160414305e-10	-0.633827115291137	0.199	0.379	1.78099771165406e-05	Path1	Tex264
9.61800003318828e-10	-2.81829094694439	0.013	0.116	1.82482314629681e-05	Path1	Mfsd2a
9.66175923220196e-10	0.690181823859161	0.555	0.465	1.83312557912568e-05	Path1	Smox
9.7520461293076e-10	-0.715146151996505	0.205	0.382	1.85025571211353e-05	Path1	Clcc1
9.83839973996954e-10	0.275588991021358	0.97	0.96	1.86663958266442e-05	Path1	Mbd3
9.91596912526481e-10	0.998887340185241	0.353	0.225	1.88135682213649e-05	Path1	Adcyap1r1
1.00450850983827e-09	-0.554880933718996	0.213	0.402	1.90585399571615e-05	Path1	Tubgcp3
1.0287345761173e-09	-1.50463336660284	0.1	0.232	1.95181811126735e-05	Path1	Cend1
1.03515856444334e-09	0.423071553699219	0.863	0.837	1.96400634431835e-05	Path1	Ccnl2
1.04155548092374e-09	-0.394022341553909	0.62	0.76	1.97614321395661e-05	Path1	Ap1s1
1.04339929382033e-09	-0.510397392641084	0.472	0.652	1.9796414801653e-05	Path1	Ap1ar
1.05649098548273e-09	-1.94992279545605	0.038	0.149	2.00448034675639e-05	Path1	Atp2b2
1.05963486187999e-09	-0.827936983341614	0.102	0.253	2.0104452234449e-05	Path1	Cdk10
1.0743583901179e-09	-0.268715308091919	0.995	0.998	2.03838017357069e-05	Path1	Rpl22l1
1.10055822028377e-09	-1.23014705204452	0.094	0.237	2.08808911134439e-05	Path1	Hebp2
1.10836189483619e-09	-1.20764971674104	0.156	0.311	2.10289502307271e-05	Path1	Pgm2l1
1.11117480090038e-09	-1.06598504415429	0.116	0.269	2.1082319497483e-05	Path1	Glrx
1.11655032536653e-09	-0.778396246357151	0.21	0.384	2.11843093231791e-05	Path1	As3mt
1.11667028793305e-09	-0.856012557339642	0.205	0.375	2.11865853729538e-05	Path1	Stxbp3
1.1278393023671e-09	-0.523528124854679	0.407	0.604	2.1398495083811e-05	Path1	Pspc1
1.12992558935874e-09	-2.34611606980439	0.019	0.122	2.14380782069034e-05	Path1	Tmem151a
1.14159256314254e-09	1.86121564788344	0.137	0.061	2.16594357005034e-05	Path1	Gm20501
1.14395819688747e-09	-0.869098558462679	0.178	0.349	2.1704318869546e-05	Path1	Ccl27a
1.15579554444999e-09	-0.810636412699729	0.132	0.295	2.19289088648497e-05	Path1	Gmds
1.16661601324888e-09	-3.2505300848357	0.005	0.1	2.21342056193709e-05	Path1	Lhfpl5
1.25642177807827e-09	-0.749674646689493	0.243	0.413	2.3838090395479e-05	Path1	Plod2
1.25666916571629e-09	-0.544498188711855	0.491	0.667	2.38427840811352e-05	Path1	Galnt1
1.26038394356815e-09	-0.772879156660081	0.137	0.301	2.39132645613186e-05	Path1	R3hcc1l
1.32154007116044e-09	-1.37671586706854	0.086	0.214	2.5073579770127e-05	Path1	Doc2b
1.32390813239418e-09	-2.32279175204036	0.022	0.139	2.51185089959148e-05	Path1	Ankle1
1.33095546795036e-09	-1.185534626639	0.089	0.23	2.52522180934221e-05	Path1	Tmem107
1.34879239847819e-09	0.516720373380345	0.712	0.665	2.55906381763268e-05	Path1	Psme4
1.34935177704984e-09	-3.56242633871625	0.005	0.1	2.56012512659666e-05	Path1	Frrs1l
1.34950411655817e-09	1.38184687708257	0.232	0.134	2.56041416034582e-05	Path1	Foxo6
1.35132139029802e-09	-0.902092586844629	0.175	0.34	2.56386207381243e-05	Path1	Spcs3
1.36320854267478e-09	0.926245154769106	0.437	0.338	2.58641556801685e-05	Path1	Mospd1
1.37381747309386e-09	-0.669737125767124	0.27	0.462	2.60654389170098e-05	Path1	Slf1
1.39522193011238e-09	-2.11965799668544	0.035	0.149	2.64715456800221e-05	Path1	Sh3gl2
1.40443443497243e-09	0.71030487003456	0.472	0.345	2.6646334534732e-05	Path1	Gdap1l1
1.40879329208792e-09	-1.38647072158117	0.121	0.256	2.67290351307841e-05	Path1	Tubb6
1.41783164902337e-09	-1.2293885740557	0.038	0.156	2.69005198769204e-05	Path1	Wdr44
1.42310602860117e-09	-2.07322047696954	0.032	0.138	2.700059068065e-05	Path1	Rusc2
1.43537255237817e-09	0.377127789298788	0.854	0.847	2.72333234362711e-05	Path1	Polr3k
1.44023547821475e-09	-1.29563575659678	0.132	0.255	2.73255877281684e-05	Path1	Snap91
1.44149603634249e-09	-1.22664293313706	0.205	0.354	2.7349504297526e-05	Path1	Map9
1.44807858112568e-09	-0.268616988110573	0.906	0.969	2.74743949196976e-05	Path1	Rwdd1
1.4521521113509e-09	-0.746836884450891	0.189	0.367	2.75516820086606e-05	Path1	Pcyt1a
1.45980386500711e-09	-1.21333993964743	0.105	0.249	2.76968587307799e-05	Path1	Mical1
1.46505393608175e-09	-1.93014768464394	0.035	0.147	2.7796468329279e-05	Path1	Gm36988
1.46736712528586e-09	0.903055075333714	0.488	0.399	2.78403564680486e-05	Path1	Nlk
1.47845343366269e-09	-0.982315876455725	0.162	0.324	2.80506969968823e-05	Path1	Tex9
1.48674957516821e-09	-0.608781468643498	0.348	0.537	2.82080996896664e-05	Path1	Ccdc107
1.49963300026189e-09	-2.92518682080207	0.013	0.117	2.84525369139689e-05	Path1	E2f7
1.50854209102654e-09	-0.687821307451113	0.191	0.367	2.86215690930465e-05	Path1	Ift57
1.51669769517362e-09	0.717549189634506	0.536	0.469	2.87763053705291e-05	Path1	Zfp532
1.56843423990893e-09	-1.19943148179275	0.124	0.267	2.97579028337922e-05	Path1	Cbarp
1.57000237939615e-09	-0.988984520787275	0.116	0.264	2.97876551442832e-05	Path1	Irs2
1.57174902969404e-09	-0.359471531427758	0.914	0.951	2.98207943403851e-05	Path1	Scaf11
1.58135805440055e-09	-2.57698434292388	0.019	0.122	3.00031063661416e-05	Path1	Hpca
1.59487331065282e-09	0.309859161796337	0.97	0.956	3.02595313230159e-05	Path1	Ube2r2
1.62537377211592e-09	-2.07166464492354	0.022	0.128	3.08382165783553e-05	Path1	Rab3b
1.63904500905567e-09	0.282482464653123	0.93	0.912	3.10976009568132e-05	Path1	Eif4b
1.65614478189611e-09	0.595159502056352	0.666	0.576	3.14220349469149e-05	Path1	Afap1
1.66806546588636e-09	-2.65360411790687	0.016	0.12	3.16482060842619e-05	Path1	Coro2a
1.68143704267154e-09	0.287134266985582	0.995	0.982	3.19019050106072e-05	Path1	Rab2a
1.69842842629128e-09	-1.56799850276846	0.051	0.174	3.22242825320245e-05	Path1	Prr5
1.70603201046382e-09	-0.380355221052907	0.566	0.741	3.236854533453e-05	Path1	Hmox2
1.72293401359065e-09	-0.76100903803425	0.283	0.456	3.26892270398555e-05	Path1	Ano6
1.7277711520293e-09	-0.477784938752658	0.582	0.708	3.27810020674519e-05	Path1	Ppp1r7
1.72866466005035e-09	-2.76083211529454	0.016	0.112	3.27979545951353e-05	Path1	Aatk
1.73634282133622e-09	-2.23666797752115	0.024	0.131	3.29436323492122e-05	Path1	Zfp367
1.81939431674378e-09	-0.568710153680196	0.278	0.464	3.45193683715797e-05	Path1	Vezt
1.86159042684163e-09	0.614391955340058	0.606	0.531	3.53199551684663e-05	Path1	Ikzf5
1.86582689270041e-09	-3.06165020331915	0.013	0.108	3.54003336352049e-05	Path1	Vwa5b2
1.87576020692036e-09	0.655387986415963	0.631	0.562	3.55887984059e-05	Path1	Zfp553
1.92681854288996e-09	-0.317636552158996	0.846	0.922	3.65575282142513e-05	Path1	Fyn
1.94581994251582e-09	-1.32576437157791	0.059	0.188	3.69180417693527e-05	Path1	Gnptab
1.99033341960183e-09	-0.455990476112899	0.995	0.986	3.77625959701055e-05	Path1	Rbp1
1.99894140065569e-09	-0.738959238592869	0.248	0.439	3.79259151946404e-05	Path1	Vkorc1l1
2.01143736343525e-09	-1.41651968204907	0.073	0.204	3.81630010964571e-05	Path1	Haus5
2.03402933978867e-09	-0.710950294740745	0.237	0.418	3.85916386638103e-05	Path1	Gas8
2.03713496522785e-09	-1.47408644077238	0.073	0.201	3.86505616952679e-05	Path1	Reck
2.05337944643249e-09	-2.06994926842439	0.119	0.245	3.89587682371636e-05	Path1	Khdrbs2
2.05348637170362e-09	0.859700671290805	0.542	0.46	3.89607969303329e-05	Path1	Ugcg
2.12627500374428e-09	-1.5480803550561	0.191	0.316	4.03418156460403e-05	Path1	Snap25
2.1316619294246e-09	1.11071072969224	0.477	0.388	4.0444021786973e-05	Path1	Ier5
2.17800154615947e-09	-0.696601862859399	0.197	0.372	4.13232233352837e-05	Path1	Ikbip
2.18569858471824e-09	-1.49655064247221	0.051	0.172	4.14692592478591e-05	Path1	Pdia5
2.18780934333292e-09	-0.729881122713392	0.542	0.72	4.15093066710556e-05	Path1	Tns3
2.23514677578299e-09	0.355158879557819	0.919	0.905	4.24074397769307e-05	Path1	5033428I22Rik
2.25842501377965e-09	-0.829692331238696	0.245	0.415	4.28490977864413e-05	Path1	Mthfd2
2.26650007655822e-09	-0.569034426392053	0.199	0.382	4.30023059525391e-05	Path1	Alkbh7
2.31607135339209e-09	-2.67664215611001	0.024	0.13	4.39428217879081e-05	Path1	Chrdl1
2.34870909527276e-09	0.496454782489334	0.765	0.742	4.45620576646102e-05	Path1	Stk38
2.35032529895694e-09	-1.44269425028534	0.084	0.215	4.45927218971101e-05	Path1	Phyhipl
2.38354228292114e-09	-0.374560690080604	0.515	0.697	4.52229477338628e-05	Path1	Dnlz
2.39073173291965e-09	-0.697023880832962	0.636	0.765	4.53593531686846e-05	Path1	Jak1
2.44984488237159e-09	-0.4395514621344	0.631	0.794	4.64809069532361e-05	Path1	Btbd7
2.47818189252331e-09	-1.12415390460239	0.086	0.223	4.70185450468448e-05	Path1	Sh3yl1
2.53237748246876e-09	1.94958619179355	0.1	0.037	4.80467979748797e-05	Path1	9530051G07Rik
2.56294654728388e-09	-1.81591620084145	0.049	0.164	4.86267848416171e-05	Path1	Shmt1
2.58902514320425e-09	0.277964899266686	0.976	0.974	4.91215740420141e-05	Path1	Nisch
2.61493617973422e-09	-1.94705982802237	0.032	0.144	4.96131841380974e-05	Path1	Slc12a4
2.63191374040988e-09	-1.28844752342844	0.081	0.213	4.99352993967967e-05	Path1	Marveld1
2.64391663072631e-09	-0.693383971925877	0.245	0.428	5.01630302347703e-05	Path1	Sec14l1
2.64739386307826e-09	-0.509565619091762	0.412	0.61	5.02290037641838e-05	Path1	Msh2
2.65492022115323e-09	-2.90908046385889	0.013	0.108	5.03718013559402e-05	Path1	Iqgap3
2.66485390506878e-09	-0.640358916024941	0.288	0.473	5.056027314087e-05	Path1	Mis12
2.75084639109928e-09	-0.683404837600383	0.625	0.722	5.21918085783266e-05	Path1	Snap47
2.79656496536719e-09	-1.75473923908473	0.057	0.176	5.30592270879117e-05	Path1	Slc8a1
2.82522098598036e-09	-0.332479165373531	0.741	0.858	5.36029177670053e-05	Path1	Ctnnbip1
2.83213576029065e-09	-0.595206795628218	0.229	0.404	5.37341117799946e-05	Path1	Sgce
2.83261736036174e-09	0.561663795130178	0.563	0.453	5.37432491781433e-05	Path1	Satb1
2.83760187429157e-09	-0.733355074902619	0.205	0.381	5.38378203609339e-05	Path1	Ttl
2.88109763614146e-09	-1.17615791052649	0.081	0.216	5.46630654505118e-05	Path1	Ogg1
2.88584163794153e-09	-0.768761380978101	0.181	0.35	5.47530733966646e-05	Path1	Cnpy3
2.89813192206944e-09	-0.316516743922577	0.873	0.937	5.49862569574235e-05	Path1	Atox1
2.90409463838225e-09	-0.843426984896672	0.288	0.454	5.50993875740264e-05	Path1	Pkia
2.90486375393594e-09	-0.525315618631509	0.469	0.637	5.51139800034266e-05	Path1	Pde6d
2.91758092113156e-09	-2.86226467045976	0.04	0.148	5.5355262816629e-05	Path1	Pou2f2
2.93816725812997e-09	-1.61300445895163	0.067	0.189	5.57458473885e-05	Path1	Wnt5a
2.9509415937029e-09	-0.502185837111861	0.313	0.522	5.59882148573251e-05	Path1	Setx
2.96096275162848e-09	-0.613333693561112	0.385	0.573	5.61783462866471e-05	Path1	Foxo1
3.03695262844697e-09	-0.873083074292806	0.14	0.296	5.76201022195244e-05	Path1	Nup107
3.09548953017414e-09	-0.51372709287696	0.642	0.788	5.87307228559939e-05	Path1	Rock2
3.11087369983062e-09	-0.642978600613465	0.213	0.391	5.90226067068864e-05	Path1	Micu1
3.12292944050987e-09	-0.421459658051427	0.598	0.756	5.92513402747937e-05	Path1	Thoc3
3.19491321848856e-09	-2.86519827426718	0.03	0.136	6.06170884943835e-05	Path1	Plppr5
3.20516897082472e-09	-1.29805704548299	0.089	0.221	6.08116708834574e-05	Path1	Rnf208
3.24001481757991e-09	-0.972819461204403	0.119	0.255	6.14728011339436e-05	Path1	Syp
3.29064074603906e-09	-0.608817434196572	0.305	0.495	6.24333268745991e-05	Path1	Haus1
3.31341102241772e-09	-0.727147095084216	0.447	0.594	6.28653473283315e-05	Path1	Gprasp1
3.32206038485108e-09	-0.750679879651466	0.127	0.283	6.30294516817796e-05	Path1	Arhgap10
3.35360228422359e-09	-1.03531901064207	0.121	0.267	6.36278961385742e-05	Path1	Lrrc4c
3.40170095658728e-09	-0.278322583648764	0.978	0.989	6.45404722493305e-05	Path1	Calr
3.4192110516172e-09	-0.796749400185995	0.194	0.361	6.48726912823331e-05	Path1	Cd99l2
3.46342210392222e-09	-0.715300479604099	0.17	0.341	6.57115075777164e-05	Path1	Atn1
3.47779016363839e-09	-2.07874481740572	0.057	0.176	6.59841127747111e-05	Path1	Ccdc13
3.53328169372666e-09	-1.8926166519553	0.067	0.185	6.7036953575076e-05	Path1	Psrc1
3.54646459319351e-09	-0.603972426322516	0.202	0.386	6.72870727266604e-05	Path1	Dalrd3
3.65895165345411e-09	-0.531191081060426	0.399	0.587	6.94212897209849e-05	Path1	Nptn
3.67579202892662e-09	0.287562049626194	0.976	0.948	6.97408021648247e-05	Path1	Ube2b
3.67963287686899e-09	-0.406503063529931	0.814	0.878	6.98136745728354e-05	Path1	Lsm3
3.70713230872399e-09	-1.95494949961895	0.03	0.137	7.03354212934202e-05	Path1	Tubg2
3.75967213439978e-09	-0.841730957087447	0.391	0.553	7.13322594059671e-05	Path1	Fdft1
3.76327924128113e-09	-0.32858499510671	0.841	0.921	7.14006970448269e-05	Path1	Cops6
3.77326395791329e-09	-1.13147635293674	0.086	0.218	7.15901370734889e-05	Path1	Ndc1
3.78621258765909e-09	-0.793453034696571	0.167	0.331	7.18358114256559e-05	Path1	Arhgef9
3.8007723676148e-09	-0.591643185482909	0.447	0.618	7.21120541307557e-05	Path1	Rpp30
3.86465158728553e-09	-0.501318194779959	0.394	0.576	7.33240345655684e-05	Path1	Taf1
3.88061811752216e-09	-0.703163714514273	0.488	0.623	7.36269675437479e-05	Path1	C1ql1
3.91172661390616e-09	-1.64098590021206	0.086	0.21	7.42171890456415e-05	Path1	Coro1a
3.92793254376012e-09	-0.32432388138133	0.803	0.883	7.45246641527607e-05	Path1	Rex1bd
3.93735847151825e-09	-0.495068736864026	0.466	0.645	7.47035022801157e-05	Path1	Tm9sf2
3.93837044919299e-09	-0.283682079607804	0.997	1	7.47227025325385e-05	Path1	Actg1
3.97086043015838e-09	-1.63709860798306	0.051	0.169	7.53391349413949e-05	Path1	Gas2
4.02237014499413e-09	-1.6767776059446	0.049	0.165	7.63164287609737e-05	Path1	Arrb1
4.07703500173902e-09	-0.898455947417272	0.146	0.3	7.73535850879945e-05	Path1	Spred2
4.11491950186195e-09	-1.02911498099002	0.129	0.274	7.80723677088268e-05	Path1	Rai14
4.16686025469521e-09	-0.386113755610635	0.445	0.643	7.90578396123323e-05	Path1	Sox12
4.16771369860901e-09	-0.762971011606662	0.235	0.405	7.90740320037088e-05	Path1	Asns
4.17001136996839e-09	-2.05146471836245	0.04	0.15	7.91176257224103e-05	Path1	Sv2c
4.18996967110178e-09	-1.65653411997463	0.032	0.142	7.94962945698142e-05	Path1	Fhl1
4.19069118447142e-09	1.60226159357955	0.162	0.078	7.95099838429762e-05	Path1	Adgrg1
4.22549151614301e-09	-3.01557845549938	0.024	0.123	8.01702505357812e-05	Path1	Pcsk1
4.23309312992412e-09	0.459631532175187	0.72	0.67	8.03144759540503e-05	Path1	4933434E20Rik
4.23788609433651e-09	-1.26601221107477	0.097	0.231	8.04054128678466e-05	Path1	Aldoc
4.26828905358958e-09	-1.07842587330623	0.218	0.375	8.09822482137552e-05	Path1	Pdzrn3
4.30978415144201e-09	-3.15303924484706	0.032	0.136	8.17695347053092e-05	Path1	Hist1h2ab
4.33394188041131e-09	-2.65141618369193	0.016	0.114	8.22278792970439e-05	Path1	Ppp1r14c
4.40783936183369e-09	-0.442099406781664	0.633	0.789	8.36299362120707e-05	Path1	Gnaq
4.41006773866062e-09	-0.821971779744533	0.237	0.408	8.3672215205608e-05	Path1	Bscl2
4.42155647670326e-09	0.721968895960575	0.596	0.539	8.3890191032491e-05	Path1	Armc10
4.58805234855583e-09	-1.86523251539272	0.035	0.145	8.70491172091498e-05	Path1	Mlf1
4.59345654223933e-09	-2.65713167228901	0.03	0.123	8.71516509759069e-05	Path1	Nrg1
4.61437587444233e-09	-0.929631076693251	0.14	0.291	8.75485534657944e-05	Path1	Fam98c
4.78124104798607e-09	-1.1881683479847	0.081	0.213	9.07144864034396e-05	Path1	Rab31
4.98685064812006e-09	-2.46020418304607	0.027	0.135	9.4615517346782e-05	Path1	Rmi2
4.99684517628588e-09	-0.764759380561602	0.178	0.343	9.48051435296721e-05	Path1	E130307A14Rik
5.03077958143795e-09	-0.91298012494165	0.248	0.402	9.54489809986223e-05	Path1	Tubb4a
5.04633063728886e-09	-0.894686955371302	0.245	0.395	9.57440311812816e-05	Path1	Gab1
5.08938173233031e-09	-2.2963260965061	0.062	0.175	9.65608396075029e-05	Path1	Sfrp1
5.11716471003635e-09	-0.435063772907169	0.456	0.647	9.70879660435197e-05	Path1	Dnajc3
5.13311197582225e-09	-2.60034604457051	0.011	0.105	9.73905335172756e-05	Path1	Lrrc75b
5.14097424348831e-09	-0.388435900639401	0.744	0.869	9.75397043217037e-05	Path1	Hsd17b10
5.15405068635289e-09	-1.16308487537216	0.062	0.187	9.77878036721734e-05	Path1	Paqr4
5.15800588126026e-09	0.843238604491643	0.278	0.164	9.78628455851509e-05	Path1	Dach1
5.19154330687181e-09	-1.56446914213688	0.084	0.203	9.84991511612788e-05	Path1	Tcf7l1
5.24283993422965e-09	-2.33202129285865	0.022	0.118	9.94724020721392e-05	Path1	AU020206
5.25540789294029e-09	-0.864994430192347	0.181	0.338	9.97108539527561e-05	Path1	Gm2a
5.29362843920876e-09	-0.503622759362419	0.253	0.434	0.000100436012377108	Path1	Xpo5
5.2996476213404e-09	0.361835460254608	0.981	0.959	0.000100550214319691	Path1	Enah
5.33588029238143e-09	-2.95709099145704	0.011	0.104	0.000101237656787353	Path1	Samd4
5.43333595574763e-09	-1.57446713094615	0.065	0.186	0.0001030866830884	Path1	Dlgap1
5.46196228454971e-09	-1.58385343758334	0.049	0.165	0.000103629810424762	Path1	Cenpu
5.5225902416108e-09	-0.467684187676593	0.612	0.748	0.000104780104654082	Path1	Rpn2
5.53494182843092e-09	-0.960261829018532	0.181	0.341	0.00010501445131082	Path1	Elovl4
5.53762161511485e-09	-1.18184038812813	0.124	0.26	0.000105065294903574	Path1	Plod1
5.56814715256871e-09	-0.300317780714061	0.881	0.947	0.000105644455925686	Path1	Nap1l4
5.69690545090752e-09	-0.32987999876287	0.739	0.85	0.000108087387120068	Path1	Elof1
5.71101821340391e-09	-0.575329979108565	0.625	0.76	0.000108355148562912	Path1	Atp6v0d1
5.75901046036034e-09	-1.23941060641113	0.046	0.163	0.000109265705464417	Path1	Mblac2
5.7845386038478e-09	-0.547282419434242	0.48	0.659	0.000109750050930804	Path1	Hs2st1
5.79633860355172e-09	-0.662738073030994	0.264	0.437	0.000109973932325187	Path1	Ccdc167
5.80568200568932e-09	0.650191337774519	0.585	0.51	0.000110151204693943	Path1	Zfp646
5.8299392715336e-09	-0.781659581177486	0.235	0.407	0.000110611437798807	Path1	Ncoa2
5.85620513487789e-09	-0.252985356000322	0.957	0.969	0.000111109780024038	Path1	Morf4l2
5.86630483359805e-09	-0.498226515071539	0.539	0.707	0.000111301401607856	Path1	Nsmce1
5.90928689000813e-09	-0.644412611340259	0.221	0.398	0.000112116900164124	Path1	Src
5.96063696468679e-09	-1.24496537313002	0.081	0.208	0.000113091165131002	Path1	Mms22l
6.03075919305306e-09	-1.2255494938895	0.116	0.253	0.000114421594169796	Path1	Chadl
6.09494942964834e-09	-0.643568117162203	0.275	0.462	0.000115639475528718	Path1	Nectin2
6.13347203566128e-09	-0.611744212102311	0.334	0.505	0.000116370364932602	Path1	Sac3d1
6.13564175019385e-09	-0.411947729325516	0.801	0.872	0.000116411530926428	Path1	Dynll2
6.14083485563038e-09	-2.04710466955926	0.027	0.128	0.000116510059715875	Path1	Ankrd44
6.23162939391875e-09	-0.667251275364813	0.243	0.424	0.00011823270449082	Path1	Sc5d
6.28238163393284e-09	-1.38044788544068	0.065	0.187	0.000119195626740608	Path1	Cacnb1
6.39242488099393e-09	-0.622036995500672	0.272	0.455	0.000121283477267098	Path1	Kif1bp
6.44043718032334e-09	-0.356584094026927	0.857	0.92	0.000122194414622275	Path1	Ap2m1
6.53663308493444e-09	-1.42867211039718	0.057	0.176	0.000124019539520461	Path1	Mapk12
6.59513582383864e-09	-0.799682380970776	0.162	0.318	0.000125129511985691	Path1	Evi5l
6.63231633967526e-09	-1.19210863576137	0.065	0.189	0.000125834937912659	Path1	Lactb2
6.78882427244424e-09	-0.446035846410405	0.35	0.56	0.000128804362921085	Path1	Ptdss2
6.85597665765544e-09	-0.290232933951642	0.881	0.953	0.000130078445125697	Path1	Ndufa3
6.87039918428642e-09	-0.554142460543001	0.426	0.604	0.000130352083723466	Path1	Rap2b
6.88222215071514e-09	-2.70925747083269	0.022	0.118	0.000130576400865518	Path1	Cntn1
6.92112299143166e-09	-0.568508753924125	0.477	0.647	0.000131314466516433	Path1	Arhgef40
6.95444466199296e-09	-3.31664031030427	0.011	0.1	0.000131946678571992	Path1	Stxbp5l
6.96100071759598e-09	-1.42105396605513	0.04	0.152	0.000132071066614949	Path1	Vangl1
6.96812805030989e-09	-1.72395151320453	0.03	0.136	0.000132206293498529	Path1	Polh
7.12439852509073e-09	-1.33974912389625	0.049	0.166	0.000135171213216546	Path1	Oscp1
7.14331362759232e-09	-1.95608004345588	0.073	0.177	0.000135530089456309	Path1	Minar2
7.18163739111443e-09	0.518944052481333	0.706	0.634	0.000136257206221614	Path1	Kdm6b
7.20165719596229e-09	-1.54660320607085	0.084	0.212	0.000136637041978992	Path1	Klhl32
7.20585300290768e-09	-0.476965229280443	0.62	0.744	0.000136716649024167	Path1	Msn
7.23890091032594e-09	-0.407519718478874	0.822	0.883	0.000137343666971614	Path1	Baz1b
7.26603140015501e-09	-0.768971994430054	0.248	0.412	0.000137858413755141	Path1	Cisd3
7.41650978597334e-09	0.753847259206591	0.539	0.473	0.000140713440169272	Path1	Cep44
7.45468623857502e-09	-0.707589129002153	0.159	0.318	0.000141437762004484	Path1	AI597479
7.5358288654262e-09	-0.5467321444646	0.334	0.525	0.000142977281063731	Path1	Dr1
7.54542380267942e-09	-0.430131171720121	0.601	0.786	0.000143159325808237	Path1	1700025G04Rik
7.55593840229063e-09	-0.507561682206861	0.439	0.622	0.00014335881930666	Path1	Krcc1
7.61788647343723e-09	-0.459454163152887	0.42	0.603	0.000144534160060525	Path1	Shoc2
7.72978216780218e-09	-0.632306039133945	0.264	0.441	0.000146657157069711	Path1	Gm17018
7.76756685105246e-09	-0.402159479889853	0.534	0.728	0.000147374045865018	Path1	Cetn2
7.77730258997574e-09	-2.0459890270578	0.022	0.12	0.00014755876203961	Path1	Gm19938
7.8085282809565e-09	-0.450648217156211	0.555	0.713	0.000148151207074588	Path1	Zfp148
7.85900072511527e-09	-1.97408516103784	0.046	0.155	0.000149108820757612	Path1	Chtf18
7.98782987037951e-09	-2.1894888393189	0.04	0.15	0.000151553096130711	Path1	Epha5
7.99952389994685e-09	-1.00203039480382	0.094	0.231	0.000151774966953692	Path1	Ntpcr
8.0792619887277e-09	-1.87522000788497	0.051	0.159	0.000153287837712131	Path1	Nav3
8.11985082011835e-09	-0.48854864764722	0.633	0.762	0.000154057929610105	Path1	Xpo1
8.18743391112467e-09	0.346598604413431	0.911	0.742	0.000155340183595768	Path1	Ccnd1
8.19321549651219e-09	-0.876120472647314	0.232	0.387	0.000155449877615326	Path1	Micu3
8.44791648824532e-09	0.8565321757419	0.42	0.314	0.000160282319531478	Path1	Ypel5
8.62861051213346e-09	-0.617700679597284	0.275	0.451	0.000163710627246708	Path1	Ccp110
8.95925041019752e-09	-0.338404434464184	0.817	0.899	0.000169983858032678	Path1	Purb
8.96854234388573e-09	-1.58414569500082	0.049	0.161	0.000170160153890544	Path1	Rassf8
8.97662904665955e-09	-0.316365077274613	0.774	0.892	0.000170313582902272	Path1	Polr2i
9.07396183990684e-09	-0.709514228753603	0.173	0.332	0.000172160277988552	Path1	Arrb2
9.08165351547893e-09	-1.88849461426299	0.027	0.128	0.000172306212149182	Path1	Dnm1
9.14903143260618e-09	-0.989070270939414	0.127	0.269	0.000173584573370837	Path1	Pcdh7
9.18246764805435e-09	-0.51519542610895	0.404	0.603	0.000174218958686535	Path1	Ift27
9.20400904952112e-09	-0.352311023570564	0.466	0.656	0.000174627663696564	Path1	Larp4b
9.24805663571131e-09	-0.504888107693471	0.369	0.549	0.000175463378549351	Path1	Chchd6
9.30537339290584e-09	-0.28846524495394	0.801	0.921	0.000176550849383602	Path1	Eprs
9.48474186476329e-09	-3.33308554779685	0.019	0.116	0.000179954007400154	Path1	Hist2h2bb
9.55621112810384e-09	-0.771941073554261	0.186	0.35	0.000181309993733514	Path1	Nme7
9.72993298815244e-09	-0.438480482601275	0.593	0.762	0.000184606018584216	Path1	Comt
9.76555776335404e-09	-0.525690991645917	0.477	0.636	0.000185281927444116	Path1	Ankrd12
9.77657549381575e-09	-1.52316326060837	0.1	0.226	0.000185490966844166	Path1	Cux2
9.82369841692698e-09	-0.733261179831883	0.243	0.413	0.000186385030064356	Path1	Mios
9.8263055348485e-09	0.323463801493549	0.919	0.917	0.000186434494912681	Path1	Eif3l
9.88915300621136e-09	-3.39602566663291	0.011	0.112	0.000187626899986848	Path1	Dapp1
1.00552329607081e-08	-2.12302184283857	0.024	0.123	0.000190777934963516	Path1	Pitpnm2
1.00674183906196e-08	0.670860947972765	0.615	0.549	0.000191009129125226	Path1	Ypel1
1.0208558692323e-08	-2.29986753538137	0.086	0.194	0.000193686984069444	Path1	C130073E24Rik
1.04972000594373e-08	-0.650404624102504	0.186	0.352	0.000199163376727703	Path1	Map2k6
1.06608638316251e-08	-0.38502910066362	0.181	0.362	0.000202268569477423	Path1	Tysnd1
1.07332167608385e-08	-0.60787504136372	0.396	0.568	0.000203641321603389	Path1	B3gat3
1.07392448169244e-08	-0.513437776942118	0.253	0.427	0.000203755691911506	Path1	Odf2
1.07440905025453e-08	-0.2583179319686	0.987	0.981	0.000203847629104792	Path1	Aldoa
1.07715070930431e-08	-0.660812534594969	0.199	0.366	0.000204367804076307	Path1	Gsdme
1.08049065042622e-08	0.316188746153631	0.884	0.837	0.000205001491105366	Path1	Nop53
1.0832422036141e-08	-1.00801976411756	0.127	0.27	0.000205523543291703	Path1	Fam110b
1.10944463676935e-08	-1.74898233430655	0.073	0.187	0.00021049493093425	Path1	Ddx11
1.11199006656199e-08	-0.621853216886044	0.173	0.337	0.000210977875328807	Path1	Rnf170
1.13225267613788e-08	-2.46600476158772	0.013	0.105	0.00021482230024364	Path1	Stom
1.13972673973698e-08	0.315807246597381	0.96	0.965	0.000216240354330297	Path1	Tmem59
1.14167162929674e-08	-1.32682291227574	0.057	0.175	0.000216609358226471	Path1	Rgs7
1.14298096910508e-08	-0.821244239504757	0.178	0.331	0.000216857779268307	Path1	Mical3
1.1467093598143e-08	-0.410986585125169	0.531	0.718	0.000217565166837568	Path1	Pwwp2a
1.15264475779494e-08	-1.51246166325801	0.035	0.142	0.000218691289896433	Path1	Sdr39u1
1.15674855878929e-08	-1.45714298412261	0.043	0.154	0.000219469904059092	Path1	Zfp449
1.16248305216208e-08	-0.253514528469604	0.946	0.962	0.000220557909486712	Path1	Pcm1
1.19821025427114e-08	-0.403164670083705	0.65	0.787	0.000227336431542863	Path1	Ubl3
1.21009100266636e-08	-1.08448774748944	0.121	0.258	0.000229590565935888	Path1	Prkcz
1.21324283459979e-08	-2.15045723176835	0.035	0.137	0.000230188563008619	Path1	2810408I11Rik
1.23102500461485e-08	-0.344596724160258	0.717	0.828	0.000233562374125576	Path1	Spop
1.2349788294777e-08	0.569502139401201	0.66	0.628	0.000234312533316804	Path1	Hax1
1.25433442475485e-08	-0.810409058822968	0.189	0.343	0.000237984870408737	Path1	Lmf1
1.27990982052715e-08	1.55253524184938	0.129	0.058	0.000242837290248615	Path1	Fbxo32
1.28766075438071e-08	-0.809562766689087	0.175	0.335	0.000244307874928653	Path1	Mpp1
1.29103327789598e-08	-2.0225204216568	0.062	0.181	0.000244947743815204	Path1	Lfng
1.30584713723588e-08	-0.607891784466228	0.283	0.464	0.000247758377347764	Path1	Thop1
1.30834183309614e-08	-1.08059355309004	0.084	0.212	0.000248231695993331	Path1	Azin2
1.31935136099448e-08	-0.663387415757898	0.159	0.316	0.000250320533721483	Path1	Slc5a3
1.34313500048743e-08	-0.778926688033677	0.137	0.29	0.000254833003642481	Path1	Fez2
1.34987702431383e-08	-1.8074395949939	0.062	0.176	0.000256112167823062	Path1	Pold1
1.37198687397851e-08	-0.686605394015722	0.27	0.436	0.000260307069599943	Path1	Dnajb1
1.37758989605794e-08	-1.78859386653283	0.016	0.102	0.000261370130979073	Path1	Golga7b
1.4196104833113e-08	-0.671567104631817	0.181	0.343	0.000269342696998652	Path1	Magi1
1.42542188323925e-08	-0.937598257153411	0.251	0.401	0.000270445293906983	Path1	Pttg1
1.45448125161128e-08	0.509505216772207	0.693	0.61	0.000275958727868208	Path1	Nme4
1.4802562849265e-08	0.971796796252191	0.426	0.342	0.000280849024939105	Path1	Arl5b
1.53215024971204e-08	-0.812668211460869	0.318	0.472	0.000290694866877865	Path1	Snx10
1.54000523744923e-08	-0.697339821964478	0.28	0.436	0.000292185193701242	Path1	Rab13
1.55993516074523e-08	-0.82382962405294	0.218	0.378	0.000295966498048193	Path1	Usp46
1.58214447935614e-08	-1.59387976048032	0.075	0.192	0.00030018027206824	Path1	Arhgef10
1.6092066881966e-08	-0.33530960385844	0.272	0.444	0.000305314784951541	Path1	Clcn5
1.61488891767247e-08	-0.714337350110245	0.278	0.437	0.000306392874349997	Path1	Prr7
1.61503820219395e-08	1.10147281194166	0.305	0.205	0.000306421198102259	Path1	2610035D17Rik
1.61548586776705e-08	-0.512594313921669	0.442	0.605	0.000306506133691443	Path1	Ptpn9
1.61763565472353e-08	-1.27960046317291	0.092	0.211	0.000306914012770695	Path1	Garnl3
1.63286103734606e-08	-0.338082067933663	0.782	0.892	0.000309802724615668	Path1	Pdcd10
1.63708512690401e-08	-0.601795436205936	0.253	0.43	0.000310604161127498	Path1	Agps
1.66020230285543e-08	-1.19801799763315	0.073	0.196	0.000314990182920761	Path1	Eml1
1.67490207062516e-08	-2.14278241894083	0.035	0.138	0.000317779169859712	Path1	Zfp503
1.6779666286094e-08	0.27969172023213	0.919	0.894	0.000318360608446061	Path1	Atp6v0e
1.70870878119637e-08	-0.511549714982263	0.372	0.568	0.000324193317056388	Path1	Vamp4
1.71120395202554e-08	-0.281840808822797	0.938	0.976	0.000324666725817805	Path1	Ywhaz
1.71245122161607e-08	-1.34955328692937	0.032	0.137	0.000324903370277218	Path1	Kcnq5
1.71940435701452e-08	-2.51908858862455	0.03	0.126	0.000326222588656365	Path1	Fabp3
1.72183972558111e-08	0.780318496797903	0.493	0.413	0.000326684651134503	Path1	Lemd2
1.73811757109136e-08	-3.02295697016161	0.011	0.106	0.000329773046763164	Path1	Fgd5
1.76930110826437e-08	-0.83968909535504	0.17	0.322	0.000335689499270999	Path1	Xkr6
1.77944914928847e-08	-0.32100798365032	0.836	0.917	0.000337614887094501	Path1	Usp34
1.79167221041095e-08	0.523136728704335	0.593	0.444	0.000339933968481269	Path1	Dlg2
1.80433288980369e-08	-0.393672986066513	0.509	0.71	0.000342336079182455	Path1	Naxe
1.80947491437567e-08	-0.918957814260071	0.127	0.269	0.000343311675504495	Path1	Pradc1
1.81717496948151e-08	0.392002694700596	0.795	0.728	0.000344772606959726	Path1	Rbm4b
1.87540396908257e-08	-1.71975163396226	0.372	0.464	0.000355820395054036	Path1	Rab3a
1.88889438041035e-08	-0.7035361162876	0.226	0.385	0.000358379930795256	Path1	2810006K23Rik
1.8968006984428e-08	-0.351155998719052	0.879	0.935	0.000359879996515553	Path1	Fnbp1l
1.9178519151365e-08	-0.434713283476485	0.547	0.708	0.000363874043858849	Path1	Yif1b
1.9730625585909e-08	0.256525214917838	0.97	0.969	0.000374349159241451	Path1	Rsl1d1
2.00225793874777e-08	-0.593798391710429	0.574	0.703	0.000379888398718614	Path1	Idh1
2.00692925972457e-08	0.345364469298687	0.849	0.823	0.000380774688447542	Path1	Pdhb
2.01681897912202e-08	-2.75177320961475	0.022	0.124	0.00038265106490882	Path1	Tnfrsf19
2.02636357897876e-08	-2.7747553153725	0.016	0.101	0.00038446196183964	Path1	Apba1
2.03810150485185e-08	-0.399786922959774	0.644	0.787	0.000386688998515541	Path1	Wtap
2.04266647304775e-08	0.358803522391042	0.836	0.799	0.000387555109931349	Path1	Tcf3
2.04806771034954e-08	-1.93658375580512	0.073	0.191	0.000388579886684619	Path1	Syt4
2.12622459060186e-08	-1.96612146507625	0.022	0.112	0.00040340859157489	Path1	Mast1
2.13789187638543e-08	-1.03135245117673	0.108	0.233	0.000405622225706607	Path1	Caskin1
2.15069698428124e-08	0.408733354114221	0.798	0.751	0.00040805173882768	Path1	Sap30
2.17350174060643e-08	-0.53974836595594	0.426	0.595	0.000412378485245258	Path1	Pmvk
2.18871195096351e-08	-0.322947263952714	0.76	0.879	0.000415264318456307	Path1	Mrpl58
2.19899274282419e-08	-0.544486239917145	0.396	0.564	0.000417214893096033	Path1	Snx27
2.20735069281447e-08	-0.989998395858306	0.1	0.233	0.000418800646947689	Path1	Rhobtb1
2.23470587077721e-08	-0.531534738264602	0.612	0.729	0.00042399074486256	Path1	Tfdp1
2.25725876613305e-08	1.05403606761676	0.383	0.288	0.000428269705698424	Path1	Tet2
2.27258188770676e-08	0.257360176871783	0.973	0.972	0.000431176961554604	Path1	Csde1
2.27465068486427e-08	-0.718300238311892	0.154	0.305	0.000431569474439297	Path1	Adam22
2.27654422965393e-08	-0.397452668852667	0.558	0.738	0.00043192873669224	Path1	Chrac1
2.30209456784265e-08	-1.66010764544248	0.051	0.16	0.000436776402356785	Path1	Akap17b
2.31167664898718e-08	-0.469996166109209	0.402	0.597	0.000438594410612338	Path1	Dzip3
2.33471787984075e-08	-0.395057030969584	0.623	0.777	0.000442966023342185	Path1	Mrps26
2.35887156695184e-08	0.996254010790423	0.315	0.215	0.000447548702397773	Path1	Phf21b
2.37010339155428e-08	-0.588071724366362	0.415	0.587	0.000449679716479593	Path1	Glcci1
2.39047202449238e-08	-0.372805637763581	0.561	0.738	0.000453544257206939	Path1	Mrps25
2.44720061068463e-08	-1.51896739191492	0.067	0.178	0.000464307371865195	Path1	Syde1
2.46548216176334e-08	-1.45672645335119	0.038	0.143	0.000467775930551359	Path1	Zdhhc9
2.46928765079285e-08	-0.666815578271181	0.27	0.429	0.000468497945984927	Path1	Tbx3os1
2.47985550587777e-08	-0.961256860637603	0.111	0.24	0.000470502985130189	Path1	Arhgap26
2.48422232496694e-08	-1.9617776780217	0.137	0.253	0.000471331501715977	Path1	Hist1h3c
2.49400275411849e-08	-0.41387755611571	0.558	0.726	0.000473187142538901	Path1	Gcsh
2.51188133950654e-08	-0.309418348985723	0.709	0.827	0.000476579246544576	Path1	Ppp1r2
2.58980853952874e-08	-0.343235224266554	0.784	0.877	0.000491364374204789	Path1	Ei24
2.60805777323811e-08	-1.6875033445779	0.03	0.13	0.000494826801316467	Path1	Prtn3
2.60865310966217e-08	-0.638773866470076	0.226	0.392	0.000494939754496203	Path1	Cdk14
2.63681202958589e-08	0.346440648260138	0.865	0.839	0.000500282346373331	Path1	Atp1a1
2.68931931022717e-08	-1.06479972205214	0.221	0.362	0.000510244552729401	Path1	Hist3h2a
2.70612021751175e-08	-0.723413166245288	0.294	0.457	0.000513432188868504	Path1	Slc25a1
2.72489239834412e-08	-0.615561881006007	0.224	0.39	0.00051699383473783	Path1	4930503L19Rik
2.72731976409033e-08	-2.69184509248009	0.013	0.105	0.000517454378840858	Path1	Bicc1
2.72886504579174e-08	0.570130991736656	0.668	0.592	0.000517747565138066	Path1	Golm1
2.73104042008094e-08	-1.40112662062514	0.03	0.129	0.000518160298901956	Path1	Bicdl1
2.73368988898025e-08	-0.549998980468163	0.318	0.5	0.000518662982636223	Path1	1700037H04Rik
2.76192067591898e-08	-1.34484777914489	0.102	0.22	0.000524019209842108	Path1	Kirrel
2.78676884932668e-08	-0.663598886299805	0.17	0.318	0.000528733653782752	Path1	Srgap2
2.80383304667595e-08	-0.917454496084983	0.181	0.324	0.000531971243945829	Path1	Ncs1
2.80740041814285e-08	1.20466026859534	0.232	0.14	0.000532648081334244	Path1	Tmem44
2.82328903332998e-08	-0.347189635275628	0.997	0.997	0.000535662628293697	Path1	Selenow
2.86654649226371e-08	-1.31720390539064	0.092	0.212	0.000543869865977195	Path1	Fam129b
2.89874052194613e-08	0.719923647668292	0.577	0.493	0.00054997803922884	Path1	Gpc2
2.9254378483643e-08	-0.487916019665548	0.542	0.683	0.000555043322970158	Path1	Clcn3
2.93037896472114e-08	-0.520100391794636	0.337	0.517	0.000555980800976541	Path1	Smyd2
2.93184418561068e-08	-1.46602035363382	0.054	0.165	0.000556258797335914	Path1	Pwwp3b
2.97928059422471e-08	-2.23070072627071	0.019	0.106	0.000565258907142255	Path1	Rps6kl1
2.99160564628649e-08	-0.697286074096936	0.243	0.397	0.000567597339269936	Path1	Gpr27
2.99660426326469e-08	0.561619701866655	0.577	0.491	0.00056854572686921	Path1	Plaa
3.01670132595377e-08	-0.755095912703793	0.108	0.243	0.000572358742573209	Path1	Exoc6
3.02142579666372e-08	-2.93856463156056	0.011	0.1	0.000573255116401007	Path1	Slc13a5
3.03093650550845e-08	-0.306346787471281	0.76	0.87	0.000575059583190119	Path1	Cnih1
3.05961468681132e-08	-0.722184890328101	0.162	0.318	0.000580500694528712	Path1	Poc5
3.10043419200404e-08	1.69788774119785	0.124	0.056	0.000588245379248927	Path1	Rpusd2
3.11887886803547e-08	-2.37948619464561	0.022	0.114	0.00059174488763237	Path1	Proser2
3.12181368069743e-08	1.43836763665294	0.14	0.066	0.000592301709638723	Path1	Gm26801
3.14561019969635e-08	-1.06790570861748	0.078	0.2	0.000596816623188388	Path1	Sgsm2
3.18126055007283e-08	-1.00818195129158	0.057	0.173	0.000603580564165318	Path1	Prrg3
3.18267357779968e-08	-0.74451869548471	0.146	0.29	0.000603848657915933	Path1	Mvd
3.20003929591052e-08	0.267874966128099	0.976	0.946	0.000607143455613103	Path1	Snw1
3.24268500158658e-08	-1.39932641252594	0.086	0.205	0.000615234625351021	Path1	Crtap
3.32202140669046e-08	-0.735161473822328	0.135	0.281	0.000630287121491381	Path1	Pank1
3.38886188988721e-08	-2.17884633172019	0.027	0.118	0.000642968766368301	Path1	Mybl2
3.40148345486441e-08	-0.860793985661809	0.073	0.19	0.000645363455891424	Path1	Enkd1
3.41816195314803e-08	-1.24538879076261	0.17	0.299	0.000648527867370775	Path1	Bora
3.44578053408935e-08	-2.22778146445238	0.016	0.105	0.000653767940732773	Path1	Leng9
3.4515825908406e-08	0.674196117517827	0.682	0.615	0.000654868764960186	Path1	S100a16
3.46134684593555e-08	0.754412122770349	0.431	0.32	0.000656721337079352	Path1	Grik3
3.55098517670872e-08	-2.14043120210471	0.038	0.136	0.000673728417576946	Path1	Snhg18
3.58012398842731e-08	-1.06764192305372	0.208	0.338	0.000679256924324314	Path1	Ccnb2
3.60837278462459e-08	-0.922831524348305	0.119	0.251	0.000684616568426823	Path1	Slc7a1
3.61958249109084e-08	0.536927926056508	0.636	0.576	0.000686743386034665	Path1	Zfp609
3.62803752740762e-08	-0.553619135565482	0.299	0.479	0.000688347560075048	Path1	Cnep1r1
3.64315035298535e-08	-0.336299527717964	0.542	0.72	0.00069121491647191	Path1	Nufip2
3.69643932289406e-08	-0.585915979302179	0.175	0.329	0.00070132543273269	Path1	Lrrc49
3.70934659020879e-08	-0.696778950136704	0.375	0.533	0.000703774328560314	Path1	Nrp2
3.74969932974571e-08	0.402906642645555	0.819	0.773	0.000711430453832654	Path1	Ccnt2
3.81608852042805e-08	-0.94630018763782	0.224	0.358	0.000724026474980815	Path1	C130071C03Rik
3.85047464628863e-08	-0.781864253010161	0.081	0.204	0.000730550554640342	Path1	Ica1
3.88615460631524e-08	-1.63819644160405	0.022	0.115	0.000737320113456191	Path1	Gatm
3.9832216561778e-08	-0.884867913525311	0.094	0.226	0.000755736644826614	Path1	Hexb
3.9976053621015e-08	-0.9680839835232	0.132	0.262	0.000758465665351518	Path1	Napb
4.0164851768573e-08	-0.514724573251209	0.299	0.478	0.000762047732605135	Path1	Tbc1d7
4.0958208497411e-08	-1.4997960527343	0.046	0.151	0.000777100089821378	Path1	Slc35e3
4.10363184871073e-08	-0.79890649603954	0.224	0.378	0.000778582070655886	Path1	Ing2
4.14474189510338e-08	-0.575657747725398	0.383	0.557	0.000786381879757964	Path1	Copg1
4.15989426609432e-08	-0.865894214611542	0.183	0.336	0.000789256739106074	Path1	Psmb10
4.16461198421952e-08	0.386496988400877	0.911	0.88	0.00079015183176597	Path1	Dbn1
4.19378217725823e-08	-0.748930582058711	0.264	0.418	0.000795686292491203	Path1	Smarca2
4.22975335289058e-08	-1.90028276468132	0.022	0.112	0.000802511103643929	Path1	Rad51b
4.24359065684274e-08	-1.6607558219923	0.024	0.118	0.000805136455322774	Path1	Ankrd13d
4.30307176550498e-08	-0.519435624578389	0.617	0.748	0.00081642180606926	Path1	Nudt4
4.398648608171e-08	-1.64415341563934	0.032	0.13	0.000834555600428285	Path1	Morc4
4.41904476452595e-08	-1.63090766599248	0.032	0.131	0.000838425363173509	Path1	Amph
4.44402495172858e-08	-1.42027835126603	0.057	0.166	0.000843164854091463	Path1	Mtbp
4.45115837944293e-08	0.335750118950046	0.892	0.875	0.000844518279331708	Path1	Rbbp6
4.50204822504437e-08	-0.756040873918864	0.178	0.331	0.000854173609737668	Path1	B4galt2
4.55002808403389e-08	-0.957047144702242	0.089	0.216	0.000863276828383751	Path1	Srd5a3
4.59649743952864e-08	-0.706986772892326	0.62	0.738	0.000872093459201769	Path1	Rbms3
4.60371814573252e-08	-0.621547780397695	0.159	0.311	0.00087346344378983	Path1	Mark1
4.61640375815246e-08	-0.541398785260696	0.186	0.341	0.000875870285034267	Path1	Rgl2
4.6189072383911e-08	-0.537577335402283	0.305	0.473	0.000876345270339943	Path1	Bckdk
4.63131984518511e-08	-0.472453147418137	0.571	0.717	0.00087870031422697	Path1	Orc6
4.65752722945606e-08	0.544886088928416	0.658	0.632	0.000883672641244698	Path1	Snhg6
4.67729727284073e-08	-1.30273119837397	0.078	0.193	0.000887423611576071	Path1	Pak7
4.68170817716904e-08	-1.30864378582795	0.049	0.155	0.000888260492454281	Path1	Rad9a
4.7266725619391e-08	0.758177086665012	0.488	0.408	0.000896791585176706	Path1	Yes1
4.74684773495097e-08	-0.313420776690969	0.836	0.918	0.000900619420752247	Path1	Cggbp1
4.7562302641874e-08	-0.736291248680102	0.178	0.323	0.000902399568024275	Path1	Grn
4.77718556189286e-08	-0.806583661589889	0.199	0.351	0.000906375416657932	Path1	Ptpn13
4.78605646971308e-08	-2.25343389838386	0.008	0.1	0.000908058493998662	Path1	Itga1
4.80005589443916e-08	-0.717255491267982	0.315	0.473	0.000910714604851943	Path1	Cyp20a1
4.85487897046275e-08	-0.42632680428638	0.798	0.886	0.000921116187065897	Path1	Sh3bgrl3
4.86252979123609e-08	-1.89524608236202	0.024	0.116	0.000922567777291223	Path1	AC109619.1
4.87049033639381e-08	-0.769049219935611	0.129	0.266	0.000924078131523998	Path1	Paxip1
4.91509347542386e-08	-0.466115022378576	0.571	0.724	0.00093254068509217	Path1	Afdn
4.92736469355889e-08	-0.677613993440701	0.199	0.352	0.000934868903308929	Path1	Bicd2
4.94193004474932e-08	-0.497225040592181	0.385	0.565	0.000937632387390288	Path1	Aktip
4.95911467491201e-08	-2.92837670276208	0.008	0.1	0.000940892827271056	Path1	Nid2
5.02509649399149e-08	-0.671789794704963	0.213	0.374	0.000953411557805005	Path1	Dxo
5.10968288580437e-08	-0.791034912670628	0.159	0.304	0.000969460133923664	Path1	Platr25
5.17304386541283e-08	-0.310281804451879	0.795	0.899	0.000981481612584776	Path1	Arpc5l
5.19009905120601e-08	-0.753661024518514	0.175	0.325	0.000984717492985317	Path1	Nup85
5.19987312246796e-08	-0.878827776343531	0.094	0.218	0.000986571927525847	Path1	Ggct
5.21536974906977e-08	-0.733896805091354	0.143	0.289	0.000989512102491007	Path1	Trerf1
5.23902112714942e-08	1.3772891405825	0.175	0.094	0.000993999478454059	Path1	2900026A02Rik
5.25109238195087e-08	-0.927360064083638	0.132	0.267	0.000996289757627538	Path1	Card19
5.26555326806723e-08	-0.351774290276565	0.66	0.81	0.000999033421550396	Path1	Gps1
5.28484595026649e-08	-2.66981777487541	0.035	0.131	0.00100269382214406	Path1	Rgs4
5.30138571171452e-08	-2.00515618373147	0.032	0.128	0.0010058319110836	Path1	Efcab11
5.35046907459459e-08	-0.665729237988465	0.199	0.357	0.00101514449752283	Path1	Pim1
5.39175181450801e-08	0.903853160278202	0.41	0.324	0.0010229770717666	Path1	Tef
5.50441631569986e-08	-1.27803550130443	0.043	0.146	0.00104435290757773	Path1	Sfxn3
5.5518872641343e-08	-0.261428080869027	0.895	0.966	0.0010533595706242	Path1	Ctsl
5.574839368441e-08	-0.731717851744486	0.213	0.364	0.00105771427337431	Path1	Dusp3
5.58499907032084e-08	0.533008440530967	0.714	0.68	0.00105964187361197	Path1	Zfp462
5.59503732215906e-08	-1.53592880459776	0.03	0.126	0.00106154643113324	Path1	Fam169a
5.60102202012956e-08	-0.703976482165978	0.156	0.306	0.00106268190787918	Path1	Tent4a
5.68322736282933e-08	-0.650605366800141	0.251	0.419	0.00107827872754961	Path1	Ifngr1
5.71374130757078e-08	0.316182279291703	0.898	0.896	0.0010840681382854	Path1	Ssr3
5.74135327123811e-08	-1.59192573617773	0.043	0.143	0.00108930695615201	Path1	Tedc1
5.76129156454918e-08	-0.259710053750836	0.863	0.933	0.00109308984854192	Path1	Glrx5
5.81520507386456e-08	-1.54616525596147	0.046	0.149	0.00110331885866432	Path1	Parvb
5.81645936069948e-08	0.78639308251928	0.456	0.366	0.00110355683450551	Path1	Riok2
5.81843442905202e-08	-1.91662498878421	0.043	0.145	0.00110393156422404	Path1	Pros1
5.82858472719761e-08	0.570634713452715	0.601	0.557	0.0011058573802912	Path1	Cdc42se1
5.89690213565894e-08	-2.01648190075124	0.04	0.137	0.00111881924219857	Path1	Eldr
5.94297430199101e-08	-1.23647485230616	0.24	0.334	0.00112756051431676	Path1	Nsg2
5.95633722968405e-08	0.322589340213135	0.949	0.959	0.00113009586258795	Path1	Slc38a2
6.05921410619576e-08	0.413768905670603	0.925	0.925	0.00114961469236852	Path1	Phip
6.08373557570383e-08	0.321207371438412	0.852	0.87	0.00115426715077829	Path1	Polr2g
6.08987459867133e-08	-0.366030286291898	0.434	0.645	0.00115543190760591	Path1	Zfand3
6.11590252683166e-08	-2.01884391088348	0.022	0.114	0.00116037018641577	Path1	Zbtb4
6.200220786268e-08	-1.55854658670287	0.024	0.116	0.00117636788977863	Path1	Stxbp6
6.21465542445899e-08	-0.545444121067346	0.197	0.356	0.0011791065736826	Path1	Lmbrd1
6.22724958890902e-08	-0.606249619812712	0.216	0.376	0.00118149606450371	Path1	Ppp2r5d
6.2555780842271e-08	-1.06423959565874	0.102	0.223	0.00118687082992041	Path1	Dsel
6.30235414346223e-08	-1.32123239452253	0.062	0.164	0.00119574565163909	Path1	Hecw1
6.30707862210534e-08	-0.71305588252573	0.326	0.479	0.00119664202697205	Path1	Tmem97
6.47127468407437e-08	-0.310659763376789	0.819	0.888	0.00122779494580943	Path1	Actr3
6.55319052250269e-08	-0.436850358696346	0.539	0.7	0.00124333683783444	Path1	Mea1
6.56431042513382e-08	-0.286267012866424	0.876	0.949	0.00124544661696064	Path1	Arpp19
6.60005716270071e-08	-1.13929990480342	0.051	0.152	0.00125222884547921	Path1	Psd
6.69692547702294e-08	-0.520658730615013	0.226	0.395	0.00127060767075556	Path1	Hacd2
6.69710360379142e-08	-2.02550001134894	0.022	0.109	0.00127064146674735	Path1	Cacna2d2
6.75862667995164e-08	0.308769745648605	0.916	0.892	0.00128231423998723	Path1	Mtch2
6.81085697165513e-08	-0.837649081309071	0.159	0.3	0.00129222389323213	Path1	Ankrd37
6.8845182350106e-08	-0.318833665774456	0.763	0.87	0.00130619964472856	Path1	Arpc4
6.89221147338715e-08	-0.611659250914542	0.361	0.522	0.00130765928284574	Path1	Dynlt3
6.89895026358677e-08	-0.805993426885495	0.124	0.256	0.00130893783351032	Path1	Adcy6
6.94526626205869e-08	-1.55735788070112	0.03	0.124	0.0013177253679004	Path1	Nanos1
6.95289171573863e-08	-0.95780877569845	0.127	0.257	0.00131917214522709	Path1	Arhgap32
7.09107751232537e-08	-2.00028869220213	0.019	0.107	0.00134539013641349	Path1	Tnfsf12
7.12826645655917e-08	-1.49185206214889	0.03	0.125	0.00135244599480297	Path1	Ccdc15
7.13918865210759e-08	-1.33198096063212	0.059	0.169	0.00135451826296437	Path1	Egfl7
7.21120198425375e-08	-0.743576223708182	0.135	0.275	0.00136818135247246	Path1	Nudt10
7.23089905417833e-08	-2.05715635006678	0.022	0.111	0.00137191847754925	Path1	Ubash3b
7.41076776980681e-08	-0.720320964697173	0.127	0.266	0.00140604496896545	Path1	Washc5
7.42283601368774e-08	-0.559440187969161	0.388	0.56	0.00140833467687697	Path1	Zfp318
7.44914709570851e-08	-0.926248385310995	0.092	0.217	0.00141332667846877	Path1	Bcorl1
7.47036242057709e-08	-1.83801905822271	0.043	0.141	0.00141735186205609	Path1	Gins3
7.49688036969854e-08	0.276590995020591	0.914	0.93	0.0014223831125429	Path1	Supt4a
7.65067366752695e-08	-0.4694327731232	0.52	0.673	0.00145156231493989	Path1	Bola3
7.71530505766025e-08	-0.570754756085453	0.318	0.482	0.00146382482858988	Path1	Got1
7.74046149141424e-08	-0.968749306310197	0.097	0.22	0.00146859775876602	Path1	Sdc1
7.81417847489299e-08	-1.52094140585778	0.049	0.151	0.00148258408204145	Path1	Psd3
7.95754356289562e-08	0.720306537796626	0.585	0.53	0.00150978474018819	Path1	Zeb1
7.96656423337358e-08	0.966930947664779	0.256	0.162	0.00151149623199797	Path1	Efnb2
8.12582223062129e-08	-0.894923201893526	0.135	0.267	0.00154171225181578	Path1	Swap70
8.13988510021252e-08	0.557675608697043	0.631	0.565	0.00154438040006332	Path1	Lpar6
8.18322666309178e-08	-0.70960413821771	0.097	0.226	0.0015526035947884	Path1	Tmem38a
8.30007925612026e-08	-2.23079289689133	0.024	0.113	0.0015747740372637	Path1	Gpr85
8.37887370336966e-08	-0.438045371299669	0.447	0.647	0.00158972370774033	Path1	Pcif1
8.38479224954239e-08	0.464937964821643	0.671	0.586	0.00159084663350568	Path1	Ralgds
8.38899646724633e-08	-1.00567979490322	0.078	0.193	0.00159164429973065	Path1	Mitf
8.55518156564076e-08	-0.900541111652701	0.137	0.271	0.00162317459844902	Path1	Plec
8.59673918852334e-08	-1.26590262892107	0.065	0.175	0.00163105932623853	Path1	Sema4d
8.61927588475317e-08	-0.727547372228055	0.256	0.405	0.00163533521361422	Path1	Creg1
8.68918424331673e-08	-2.38409737403599	0.03	0.135	0.00164859892648448	Path1	Itpr3
8.77326495415997e-08	-0.73495116291409	0.232	0.379	0.00166455155975277	Path1	Hdac4
8.81877570544465e-08	-0.529274027030087	0.291	0.458	0.00167318631459401	Path1	Aars
8.88304632133435e-08	-1.21437974657163	0.051	0.156	0.00168538037854677	Path1	2310015A10Rik
8.92387988352262e-08	-0.622317547419134	0.342	0.502	0.00169312773030075	Path1	AC149090.1
8.93881980356966e-08	0.331774893615631	0.933	0.925	0.00169596228133127	Path1	Idh2
8.96931549153324e-08	-1.43400170760964	0.04	0.14	0.0017017482282086	Path1	Rtel1
9.17582436088574e-08	-0.418892486102337	0.636	0.79	0.00174092915599085	Path1	Txndc15
9.51306198095656e-08	0.262223969627335	0.96	0.979	0.00180491324964689	Path1	Pnisr
9.62858615763511e-08	-0.644448832490827	0.235	0.394	0.00182683165168811	Path1	Pgap2
9.65293273589933e-08	-0.923371603777017	0.108	0.229	0.00183145092798218	Path1	Cad
9.89821573987936e-08	0.946242285483352	0.356	0.251	0.00187798847232731	Path1	Chrna5
9.93831156574912e-08	-0.48044550897724	0.385	0.565	0.00188559585336958	Path1	Btbd2
9.95044581942677e-08	-1.17649988970595	0.075	0.184	0.00188789808531984	Path1	Shank1
9.96691348057984e-08	-0.773279970826434	0.226	0.383	0.00189102249467041	Path1	Nlgn2
1.01889545812783e-07	-0.532797373187282	0.318	0.486	0.00193315035270594	Path1	Atf1
1.02200794525579e-07	-0.554597622989154	0.154	0.294	0.00193905567453381	Path1	Wdr60
1.02224161352636e-07	-0.374068253019869	0.652	0.763	0.00193949901334356	Path1	Gars
1.02446012318311e-07	0.415854048806042	0.736	0.735	0.00194370819171531	Path1	Atad2b
1.0340505788415e-07	-0.416701199688666	0.461	0.634	0.00196190416323598	Path1	Arid4a
1.0396815956668e-07	-0.491066009662849	0.464	0.547	0.00197258789145862	Path1	E130114P18Rik
1.04171285991023e-07	-1.64864502609707	0.043	0.141	0.00197644180910768	Path1	Enpp2
1.04607829186192e-07	0.745737517495983	0.501	0.418	0.00198472434314962	Path1	Ddit4
1.05913986932161e-07	0.330866614711185	0.863	0.84	0.0020095060740639	Path1	Mrpl15
1.09539430484195e-07	-1.7316048585907	0.03	0.122	0.00207829161457664	Path1	Fam149a
1.09834732674656e-07	-1.15587693831941	0.081	0.196	0.00208389438303625	Path1	Ppm1m
1.11551363307413e-07	-0.693671069318909	0.291	0.453	0.00211646401603155	Path1	Stard10
1.13006403027849e-07	-1.23236815460782	0.065	0.173	0.00214407048464738	Path1	Iffo2
1.1343349800013e-07	-1.30600919589283	0.094	0.204	0.00215217375755647	Path1	Cip2a
1.13660567137944e-07	-0.385387022136392	0.496	0.673	0.00215648194030822	Path1	Arl2
1.13708953245848e-07	-0.594960624869819	0.216	0.374	0.00215739996993348	Path1	Snapc1
1.14106147661634e-07	-2.81274374212031	0.016	0.122	0.00216493593958418	Path1	Hspg2
1.14194270291545e-07	-0.370632490875885	0.836	0.901	0.00216660789024149	Path1	Lman1
1.17483241000473e-07	-1.26838382841212	0.065	0.174	0.00222900953150197	Path1	Tvp23a
1.1809528779697e-07	-0.621808619890546	0.111	0.239	0.00224062189537192	Path1	Nup133
1.18131700282403e-07	-0.58773582302821	0.415	0.573	0.00224131274945802	Path1	Cenpc1
1.20383125298373e-07	-0.299526766917905	0.747	0.857	0.00228402903628603	Path1	Yaf2
1.21154290997414e-07	-0.667843359001318	0.197	0.345	0.00229866036309394	Path1	Tdp1
1.21845151587247e-07	0.895882450524475	0.412	0.337	0.00231176806106485	Path1	Rbms2
1.24735525525229e-07	-0.509833516034877	0.385	0.549	0.00236660712579017	Path1	Far1
1.25136824605209e-07	-0.995813257547154	0.1	0.223	0.00237422097323462	Path1	Sik2
1.25816386184429e-07	-1.62337047544071	0.024	0.112	0.00238711429507717	Path1	Sirpa
1.26305906159215e-07	-0.384863560598659	0.59	0.76	0.00239640195755878	Path1	Smad2
1.27035150064685e-07	-1.430014779746	0.062	0.164	0.00241023790217726	Path1	Chek2
1.2736596822641e-07	-0.469936875089039	0.526	0.674	0.00241651451515967	Path1	Hadh
1.27491659117997e-07	-0.340637976724426	0.725	0.861	0.00241889924844576	Path1	Chmp2a
1.2833571874363e-07	-0.731959904259938	0.52	0.654	0.00243491359172289	Path1	Tcf7l2
1.28487936988245e-07	-1.92057472899249	0.019	0.105	0.00243780162847797	Path1	Hist1h3f
1.28627665123671e-07	-0.32450517927377	0.671	0.818	0.00244045269039141	Path1	Sumo3
1.29259970504944e-07	0.991871930983184	0.288	0.196	0.0024524494203903	Path1	Mxd1
1.29786749474258e-07	-0.488983444937868	0.423	0.588	0.00246244399777511	Path1	Ctdsp2
1.29891704882708e-07	-0.311621401213958	0.439	0.628	0.00246443531673961	Path1	Ctdnep1
1.31182645537748e-07	-0.482918562846435	0.458	0.616	0.0024889283337877	Path1	Ate1
1.36881975883753e-07	-0.476965137167205	0.237	0.401	0.00259706172844245	Path1	Tsen2
1.37945398036095e-07	-1.03646116921045	0.075	0.19	0.00261723803693883	Path1	Plscr1
1.39616622275713e-07	-0.435951345367078	0.394	0.575	0.0026489461744371	Path1	Xiap
1.40563147145094e-07	-0.310591686357866	0.744	0.869	0.00266690459078387	Path1	Frmd4a
1.40682535845432e-07	-1.0626486628075	0.086	0.204	0.00266916975259538	Path1	Ccdc92
1.42651941490375e-07	-0.36800367218962	0.539	0.718	0.00270653528589689	Path1	0610010K14Rik
1.43927164302229e-07	0.47634359993453	0.733	0.674	0.00273073008830619	Path1	Hoxb3
1.44280673861161e-07	-0.422372200608972	0.375	0.554	0.00273743722516781	Path1	Grk6
1.47135656313605e-07	-1.11978260824995	0.059	0.164	0.00279160480723802	Path1	Csrnp3
1.47668432761964e-07	0.586622854260528	0.534	0.455	0.00280171317479274	Path1	Snapc3
1.49113209786276e-07	-1.80634091328142	0.046	0.146	0.00282912492927501	Path1	Tcaf2
1.49211764818812e-07	-1.38016085953159	0.046	0.145	0.00283099481390733	Path1	5730409E04Rik
1.50668100631384e-07	0.875515792867536	0.38	0.298	0.00285862587327925	Path1	Mterf2
1.51249010323493e-07	-0.613736196873969	0.164	0.311	0.00286964747286763	Path1	Tusc1
1.51724776857125e-07	-1.24945912143599	0.051	0.152	0.00287867419131023	Path1	Pnma2
1.5828505409639e-07	-0.593765962620239	0.164	0.305	0.0030031423313708	Path1	Gdpd5
1.58738079098012e-07	-0.307020532516577	0.822	0.886	0.00301173757472658	Path1	Cep170
1.58765181179276e-07	-1.08146828240481	0.078	0.191	0.0030122517825144	Path1	Ccdc138
1.58925993567521e-07	-1.88559867836744	0.027	0.115	0.00301530287595657	Path1	Clba1
1.59915626971503e-07	-0.404680311520617	0.55	0.678	0.00303407919053032	Path1	Fh1
1.60394291422307e-07	-1.01850947871516	0.094	0.214	0.00304316089115542	Path1	Aff3
1.62912991417005e-07	0.32568667549244	0.865	0.846	0.00309094818615483	Path1	Rab11a
1.64230060151162e-07	-0.448044442349936	0.34	0.517	0.00311593693124799	Path1	Ggh
1.6482959183333e-07	0.263966660213552	0.968	0.968	0.00312731184585376	Path1	Cdc37
1.65243287612485e-07	-1.71561286215462	0.022	0.108	0.00313516089587168	Path1	Fam177a
1.66853293313507e-07	-0.539618968823235	0.305	0.467	0.00316570753403717	Path1	Sclt1
1.66929357792105e-07	0.696526536757522	0.58	0.513	0.0031671507053896	Path1	Capn6
1.68053609725236e-07	0.335822187682738	0.871	0.853	0.0031884811373169	Path1	Ccni
1.68513862851266e-07	-0.343800161433712	0.752	0.837	0.00319721351987706	Path1	Sdcbp
1.71332763684317e-07	-1.08656862097302	0.07	0.18	0.00325069652538255	Path1	Rab3d
1.72388787520596e-07	-1.43065858282363	0.049	0.148	0.00327073246562827	Path1	Cyp39a1
1.72525330449367e-07	-0.442047635923597	0.28	0.459	0.00327332309461584	Path1	Grpel2
1.7580423953574e-07	1.35846260722939	0.156	0.08	0.0033355338367116	Path1	Ifitm3
1.77118584932568e-07	-1.85283839033874	0.043	0.145	0.00336047091192562	Path1	Capg
1.78594237218564e-07	-0.678636003747953	0.205	0.36	0.00338846846274782	Path1	Bach2
1.79246131742562e-07	0.306052093090106	0.911	0.917	0.00340083685755163	Path1	Snrpa
1.80031953039196e-07	-0.416827043536259	0.461	0.634	0.00341574624501267	Path1	Me2
1.81001760120371e-07	-0.851156851187546	0.113	0.239	0.00343414639476379	Path1	Slc25a10
1.81025981702929e-07	-1.15119135608074	0.075	0.188	0.00343460595084967	Path1	Kcnmb4os2
1.81467886347427e-07	-0.717938268418207	0.307	0.456	0.00344299020766973	Path1	Grik2
1.82371679977496e-07	-0.641902349136534	0.14	0.261	0.00346013788421303	Path1	Fam102a
1.82949897890383e-07	-0.51329165021108	0.248	0.419	0.00347110841267423	Path1	Neo1
1.86769736356474e-07	-1.04544810298979	0.067	0.175	0.00354358220789138	Path1	Syne1
1.8811158534455e-07	-1.56601699199672	0.022	0.107	0.00356904110874214	Path1	Clmn
1.90279584455585e-07	-0.642541679535156	0.221	0.368	0.00361017455587581	Path1	Sept8
1.92473250883888e-07	-0.495553678501338	0.313	0.49	0.00365179498902	Path1	Colgalt1
1.93243759695812e-07	-0.675188677948943	0.175	0.317	0.00366641385270864	Path1	Cnot9
1.96078020906999e-07	0.268871308400722	0.946	0.928	0.0037201882906685	Path1	Fbl
1.99708026541491e-07	-0.957983778289808	0.097	0.216	0.00378906038757171	Path1	Lca5
2.00076154866222e-07	0.316616121600178	0.935	0.878	0.00379604488627684	Path1	Celf2
2.00522663023199e-07	-0.470596831349148	0.423	0.607	0.00380451648553915	Path1	Aimp2
2.05055808029082e-07	-1.23259506932899	0.04	0.138	0.00389052384573577	Path1	Spryd3
2.05227737081677e-07	-0.782734085149811	0.111	0.238	0.00389378585565066	Path1	Snx25
2.06287245800342e-07	1.46191815606687	0.17	0.094	0.00391388791456989	Path1	Sfxn5
2.06341658441886e-07	-1.64959797475804	0.043	0.138	0.0039149202856179	Path1	Hist1h2bm
2.08313555431668e-07	-0.328352634776893	0.075	0.18	0.00395233308720503	Path1	Loxl2
2.0837094902317e-07	-2.3457368900753	0.022	0.105	0.0039534220158166	Path1	6030407O03Rik
2.08490424284957e-07	-0.404588760687132	0.544	0.707	0.0039556888199585	Path1	Zfp580
2.15579864157283e-07	-0.608487596639716	0.186	0.335	0.00409019676265614	Path1	Nup155
2.15991831780267e-07	-0.896613264277995	0.137	0.266	0.004098013024367	Path1	R74862
2.18038064913541e-07	-0.626757689371261	0.137	0.268	0.00413683620560462	Path1	Triobp
2.18898871440279e-07	0.302394281237886	0.881	0.903	0.00415316828783642	Path1	Imp3
2.20706646601193e-07	-0.894933953458609	0.127	0.255	0.00418746720596443	Path1	Siah1b
2.22831681701317e-07	-1.20604079648235	0.07	0.179	0.00422778549691909	Path1	Dcbld1
2.26447795996146e-07	-1.17741258389877	0.062	0.167	0.00429639403343488	Path1	Sipa1
2.29357689894101e-07	-1.267097953223	0.108	0.219	0.00435160345036077	Path1	Megf6
2.30279847314181e-07	-0.543864451586466	0.259	0.426	0.00436909954309196	Path1	Prr3
2.30984959421769e-07	-0.817316133000609	0.067	0.176	0.00438247763510923	Path1	Zranb3
2.31351624986235e-07	1.30820420854171	0.235	0.152	0.00438943438086384	Path1	Lyrm4
2.316986240513e-07	-0.783157917981804	0.539	0.631	0.00439601799412531	Path1	Stx7
2.36588282577481e-07	-0.865676539182569	0.121	0.245	0.00448878948534255	Path1	Abr
2.36843202911308e-07	-0.888306325069161	0.111	0.234	0.00449362608883625	Path1	Crppa
2.36898321948732e-07	0.531688201184062	0.558	0.482	0.0044946718623333	Path1	Usp12
2.37345642635359e-07	-0.412121045985028	0.431	0.605	0.00450315887772067	Path1	Fam50a
2.37501782818e-07	-1.4663026611632	0.054	0.153	0.00450612132540592	Path1	Axin2
2.39498293455971e-07	1.14184515919757	0.291	0.204	0.00454400112174013	Path1	Robo1
2.4001993833583e-07	-0.497300738150762	0.456	0.602	0.00455389829004571	Path1	Actn4
2.42236663000385e-07	-0.480732425138234	0.571	0.702	0.00459595620710631	Path1	Taf13
2.4315581374141e-07	-1.97450120652097	0.022	0.105	0.00461339525411578	Path1	Tmem200a
2.4317336660202e-07	-0.88018018638709	0.127	0.255	0.00461372828454013	Path1	Enox1
2.4442828248233e-07	-0.58236322863067	0.194	0.35	0.00463753780353725	Path1	Tspan5
2.44551369391346e-07	-0.685486000002959	0.21	0.361	0.00463987313146201	Path1	Morn2
2.45934416809982e-07	-0.750779198068034	0.075	0.184	0.00466611369013578	Path1	Prkdc
2.46900207152927e-07	-0.544861002440328	0.286	0.455	0.00468443763031248	Path1	Arl16
2.47853664785937e-07	-0.644625083937769	0.194	0.337	0.00470252758198359	Path1	Mb21d2
2.50107935592944e-07	-1.64625687886948	0.046	0.137	0.00474529786200493	Path1	Srcin1
2.51726979830392e-07	-1.51959091916235	0.022	0.106	0.00477601598832202	Path1	Fam13a
2.56237755263842e-07	-0.435831644459994	0.372	0.56	0.00486159893062087	Path1	Hmbs
2.56593755290648e-07	-1.03484364598641	0.084	0.197	0.00486835331912946	Path1	Stard4
2.58886410019155e-07	-0.555943415064633	0.243	0.395	0.00491185185729343	Path1	Abhd12
2.61801672150751e-07	-0.697235995508533	0.132	0.265	0.00496716312571621	Path1	Rmdn1
2.65022482223198e-07	-0.653618654464894	0.235	0.379	0.00502827155522074	Path1	Sh3pxd2b
2.65323104097941e-07	-0.292385537297914	0.469	0.648	0.00503397525405024	Path1	Ccnh
2.74438223015699e-07	-0.395523554739171	0.528	0.685	0.00520691640527686	Path1	Prpsap1
2.75260683110093e-07	-0.406777051174738	0.482	0.664	0.00522252094064779	Path1	Smap2
2.78926567311334e-07	-0.584833354022326	0.202	0.35	0.00529207376159794	Path1	Fnbp1
2.82113992939501e-07	0.920817871320096	0.31	0.222	0.00535254878804115	Path1	Trp53inp1
2.85387301397257e-07	-0.779648516525387	0.092	0.209	0.00541465326941015	Path1	Arhgap33
2.9056209636943e-07	-0.703369865493013	0.186	0.332	0.00551283465441719	Path1	Tmem248
2.90787846884162e-07	-0.315800280361076	0.782	0.873	0.00551711781893321	Path1	Srek1
2.92370702544722e-07	-0.959875112160625	0.116	0.238	0.005547149339381	Path1	Setd6
2.94082588302633e-07	-0.391214612373166	0.577	0.72	0.00557962894786586	Path1	Ppp2r2d
2.96759711693123e-07	-0.352578890744301	0.801	0.866	0.00563042200995363	Path1	Nsd2
2.9743622140609e-07	0.309320668059237	0.922	0.909	0.00564325742873774	Path1	Pum1
3.00103111649034e-07	0.358655790798561	0.784	0.777	0.00569385633731713	Path1	Nabp2
3.04088668846191e-07	0.314266536442848	0.844	0.796	0.00576947431401877	Path1	Gnl3
3.04785608101104e-07	-0.760183996804273	0.105	0.228	0.00578269734250224	Path1	1810055G02Rik
3.04800715830265e-07	0.699167623680615	0.394	0.299	0.00578298398144762	Path1	Shd
3.05897049935531e-07	-0.420708831445487	0.367	0.551	0.00580378472842684	Path1	Mrps22
3.0836998185664e-07	-0.746225218267314	0.159	0.293	0.00585070366576602	Path1	Atl3
3.09598239840693e-07	-1.47364725988243	0.035	0.127	0.00587400740449746	Path1	Mpv17l
3.10486031607713e-07	-0.440019884949189	0.323	0.481	0.00589085147769314	Path1	Cbx6
3.11123072558661e-07	-1.31964380713634	0.043	0.137	0.00590293805565547	Path1	Rundc3b
3.12529350226914e-07	-0.761479960130766	0.148	0.285	0.00592961936185523	Path1	Ankrd24
3.1329705919294e-07	-0.748090869159026	0.146	0.28	0.00594418510406765	Path1	Mgme1
3.18846809268803e-07	-0.38772110153247	0.531	0.684	0.006049480512257	Path1	Phf6
3.19253944096401e-07	0.498408670116072	0.652	0.611	0.00605720508134103	Path1	Cnot6l
3.20396786953131e-07	0.304996276041664	0.857	0.815	0.00607888823886176	Path1	Rhobtb3
3.21650684816799e-07	-1.26785180964365	0.043	0.139	0.00610267844302913	Path1	Cpxm1
3.23353029765322e-07	0.394951810817353	0.825	0.804	0.00613497703373745	Path1	Hook3
3.23670943590809e-07	-0.310500178184401	0.757	0.849	0.00614100881274843	Path1	Snrnp40
3.25237386938477e-07	-0.765884960033744	0.108	0.231	0.00617072894238372	Path1	Fam219b
3.26493018916373e-07	-0.382832945517009	0.431	0.614	0.00619455204790035	Path1	Trappc6a
3.275056732386e-07	-1.55849290021509	0.024	0.106	0.00621376513835596	Path1	Svop
3.27537493806163e-07	-0.293136969400308	0.841	0.912	0.00621436886998434	Path1	Polr2j
3.32284133754945e-07	-0.806791236122662	0.116	0.24	0.00630442686973257	Path1	Ttc21b
3.32961043200738e-07	-0.371645665843146	0.488	0.661	0.00631726987264759	Path1	Zfp608
3.34110516012051e-07	-1.11837925693961	0.046	0.143	0.00633907882029663	Path1	Lclat1
3.34566867200103e-07	1.16497963171796	0.202	0.119	0.00634773717138756	Path1	Cd27
3.36922979851787e-07	0.298859822963797	0.908	0.895	0.00639243969672795	Path1	Ssbp3
3.38465302888368e-07	-0.480735474431781	0.221	0.381	0.00642170219170101	Path1	Vps9d1
3.39488829332262e-07	-0.395755020818739	0.598	0.714	0.006441121558921	Path1	Pigp
3.4006620500017e-07	-0.528217352130077	0.364	0.523	0.00645207610746823	Path1	Secisbp2l
3.41114876173844e-07	-1.43255039844536	0.067	0.166	0.00647197254564633	Path1	Irf6
3.43270339876874e-07	-0.503570567304013	0.361	0.485	0.00651286815848393	Path1	Lgi4
3.47044640315434e-07	-0.398472108161399	0.73	0.836	0.00658447796070473	Path1	Hsd17b12
3.48432887771087e-07	-0.392655709101677	0.927	0.963	0.00661081717968083	Path1	Cd9
3.48774898254702e-07	-0.812467504941703	0.186	0.323	0.00661730614458646	Path1	Arhgef3
3.51016439422989e-07	-1.01728564906962	0.094	0.208	0.00665983490517237	Path1	Lmf2
3.51426281481367e-07	-0.890367508794387	0.164	0.28	0.00666761083854597	Path1	Cenpp
3.52402052356808e-07	-0.402575820212811	0.337	0.517	0.00668612413936571	Path1	Cers5
3.57582062721195e-07	-0.397449850569477	0.447	0.613	0.00678440447600923	Path1	Gclm
3.58317281891778e-07	-0.420940307002111	0.569	0.709	0.00679835378933271	Path1	Churc1
3.59083769547078e-07	-0.390276263625256	0.658	0.796	0.00681289635961672	Path1	Ccdc47
3.60835436685742e-07	0.377641952157015	0.795	0.756	0.00684613074023858	Path1	Rere
3.65673633915808e-07	-0.426185500915085	0.523	0.668	0.00693792585628462	Path1	Cyb5r3
3.65964620444015e-07	0.446508635680855	0.693	0.65	0.00694344674368431	Path1	Dip2b
3.6765250789043e-07	-0.315691760048676	0.685	0.832	0.00697547103220512	Path1	Dgcr6
3.6912388724328e-07	-0.44215862826436	0.151	0.291	0.00700338751266674	Path1	Lrp8
3.74327656448065e-07	-0.487155357827433	0.237	0.398	0.00710211862578914	Path1	Prkar2b
3.78719241673548e-07	0.590113441187418	0.571	0.52	0.00718544017227223	Path1	Gpbp1l1
3.80149819006539e-07	-0.936470759038514	0.108	0.227	0.00721258251601106	Path1	Gins1
3.80685455435855e-07	-0.37825695775663	0.787	0.876	0.00722274514598447	Path1	Tmem165
3.80977051024788e-07	-0.550534542018633	0.342	0.495	0.00722827758909331	Path1	Cdc42bpb
3.82999833470298e-07	-0.268896426781289	0.854	0.927	0.00726665584043196	Path1	Ppig
3.83713854124775e-07	-1.5279926347028	0.04	0.132	0.00728020295430936	Path1	Bend4
3.83812726210735e-07	-0.506136228339142	0.202	0.36	0.00728207885439627	Path1	Cox18
3.86762600877848e-07	-0.610841189926752	0.159	0.3	0.00733804682645542	Path1	Sp3os
3.89429739289751e-07	-1.91121148653303	0.032	0.133	0.00738865044354444	Path1	Gm43445
3.91057619565619e-07	-0.898080703310958	0.129	0.253	0.00741953621601849	Path1	Mturn
3.92583550294248e-07	-1.2473576862112	0.067	0.171	0.00744848769973278	Path1	9330188P03Rik
3.92744838010652e-07	-0.507443296281787	0.248	0.409	0.0074515478115761	Path1	Acaca
3.93168909586802e-07	-2.338616391065	0.022	0.103	0.0074595937215904	Path1	Tmem178b
3.93588195761106e-07	-0.531717976536831	0.127	0.256	0.00746754883817546	Path1	Mrnip
3.94649605154878e-07	1.29233997129817	0.173	0.098	0.00748768695860351	Path1	2900060N12Rik
3.9831210356211e-07	-0.966900246733297	0.1	0.216	0.00755717554088391	Path1	Cep135
4.01169156430268e-07	-0.618949758784452	0.288	0.437	0.00761138240495148	Path1	Ifnar2
4.01368310757292e-07	-0.460784812845281	0.383	0.556	0.00761516095999811	Path1	Rab34
4.02656935724972e-07	-0.884270450872551	0.1	0.217	0.00763961004150989	Path1	AI413582
4.07719519165103e-07	0.804433489114334	0.342	0.254	0.00773566243711949	Path1	Zfp286
4.09110204207607e-07	-0.451682460915194	0.469	0.637	0.00776204790443093	Path1	Ddrgk1
4.10021292783028e-07	-0.664287054271048	0.146	0.281	0.0077793339879724	Path1	Mcph1
4.14198687170971e-07	-0.709561218540133	0.173	0.308	0.00785859169169483	Path1	Usp25
4.20869369925451e-07	-0.640524401479439	0.208	0.354	0.00798515455559558	Path1	Ano10
4.22088300495639e-07	-0.421238795543353	0.181	0.325	0.00800828132530376	Path1	Rfwd3
4.23357126205182e-07	-0.327667439423412	0.763	0.849	0.00803235475549092	Path1	Sar1b
4.29293050917842e-07	1.11260819483152	0.248	0.166	0.00814497705506421	Path1	Zswim4
4.29466413146658e-07	-1.39692333443602	0.081	0.183	0.00814826625663154	Path1	Slc26a2
4.29611982500999e-07	-0.380190671107568	0.358	0.536	0.00815102814399146	Path1	Htra2
4.34209341447056e-07	-0.276786644096399	0.86	0.934	0.00823825383527498	Path1	Cuedc2
4.37349393940122e-07	-1.06614157702921	0.084	0.192	0.00829783005122593	Path1	Dsn1
4.43776121624156e-07	0.342979121591044	0.819	0.806	0.00841976435557511	Path1	Birc6
4.46948418726813e-07	-0.399999920825105	0.323	0.501	0.00847995234850382	Path1	Ttc28
4.49183468635162e-07	-0.280036307789518	0.803	0.907	0.00852235795041493	Path1	Higd1a
4.52471438720659e-07	-0.569747488485454	0.321	0.47	0.00858474060684707	Path1	Itgb3bp
4.64398501749632e-07	-0.281097087237914	0.806	0.894	0.00881103277369578	Path1	Pfdn6
4.724355643473e-07	-0.566176829027184	0.243	0.401	0.00896351996236133	Path1	Commd10
4.755757808877e-07	-0.954530143046838	0.078	0.188	0.00902309929078234	Path1	Stx1b
4.79783327098035e-07	-0.810437092812076	0.116	0.238	0.00910292906503102	Path1	Sidt2
4.90415712064431e-07	-0.508833643252092	0.267	0.415	0.00930465730499844	Path1	Dlg4
4.93325369877913e-07	-0.529817444449009	0.27	0.433	0.00935986224269365	Path1	Mindy2
4.9592011397995e-07	-0.632940090793005	0.14	0.272	0.00940909232254159	Path1	Rcan1
5.01124220527275e-07	-0.556752082041661	0.124	0.251	0.00950782983606399	Path1	Mlycd
5.01571819737123e-07	-0.547971563755121	0.28	0.432	0.00951632213587243	Path1	Lgalsl
5.05981257174819e-07	-0.583537078962181	0.286	0.43	0.00959998239237784	Path1	Fasn
5.1216610849275e-07	-0.583012843798019	0.323	0.483	0.00971732757643295	Path1	Prrc1
5.1361207113142e-07	-1.30479022389073	0.092	0.193	0.00974476182557643	Path1	Ccdc18
5.19065776091067e-07	-0.379930247183098	0.375	0.54	0.00984823496977582	Path1	Fam76a
5.19687313489849e-07	0.697132364872228	0.582	0.553	0.00986002739884291	Path1	Ccnq
5.20101463420039e-07	-0.750175631155995	0.086	0.2	0.0098678850654684	Path1	Usp51
5.29640684043371e-07	-1.72562079420172	0.024	0.108	0.0100488726983549	Path1	Xkr4
5.32744582931162e-07	-0.864552699179104	0.065	0.168	0.0101077629719529	Path1	Adam19
5.35523266507095e-07	0.661026626185439	0.558	0.501	0.0101604829354391	Path1	Hoxa2
5.35775865157793e-07	-0.382604778796686	0.385	0.569	0.0101652754896388	Path1	Zfp639
5.40710222529456e-07	-1.50243809421029	0.054	0.146	0.0102588950520514	Path1	Tcirg1
5.43501345472121e-07	-0.464261746304562	0.509	0.663	0.0103118510276426	Path1	Fam76b
5.53356399981837e-07	-0.917878228159291	0.065	0.169	0.0104988309768554	Path1	Chst12
5.64637305721509e-07	-0.571027460508034	0.278	0.428	0.0107128636014542	Path1	Ppp2r3a
5.70248925977356e-07	-0.311701972551666	0.752	0.851	0.0108193328725684	Path1	Mrpl17
5.71380620273038e-07	-1.26100134965715	0.043	0.134	0.0108408045084404	Path1	Bc1
5.73352425170673e-07	-0.568871863295207	0.224	0.373	0.0108782155627632	Path1	Brip1os
5.78265653904244e-07	-1.16194450535856	0.261	0.37	0.0109714342515252	Path1	Knstrn
5.82026304471601e-07	-1.64204823548838	0.043	0.131	0.0110427850747397	Path1	Ndrg4
5.83881169998668e-07	0.695895879405094	0.45	0.363	0.0110779774383847	Path1	Fam163a
5.84433906008551e-07	-1.15520996429425	0.062	0.163	0.0110884644987002	Path1	Bbs7
5.85391729220574e-07	-0.607578793271846	0.208	0.352	0.011106637278502	Path1	Apmap
5.87749615590871e-07	-0.651031645930493	0.14	0.272	0.0111513734566056	Path1	Rpgrip1l
5.87808031354527e-07	-1.16917307170028	0.652	0.71	0.0111524817788894	Path1	Snrpn
5.89252681148247e-07	-0.77127798926842	0.156	0.279	0.0111798911194257	Path1	Bak1
5.89866729706802e-07	-0.321577852106483	0.906	0.944	0.0111915414627272	Path1	Arpc5
5.92825019638494e-07	-1.29433789243326	0.043	0.135	0.0112476690976011	Path1	Chst10
5.93629672665613e-07	-0.571298443091333	0.776	0.77	0.0112629357794847	Path1	Gfra1
5.99563704673914e-07	-0.664888781083865	0.264	0.412	0.0113755221687782	Path1	Ttll1
6.0146456406067e-07	-1.40318296095112	0.035	0.123	0.0114115871739231	Path1	Fam241a
6.02880721332679e-07	-0.413243120444732	0.423	0.608	0.0114384559258449	Path1	Eftud2
6.0336354000027e-07	-0.488950778637139	0.315	0.481	0.0114476164444251	Path1	Zyx
6.06827302481078e-07	-0.734308022676245	0.148	0.27	0.0115133344099735	Path1	Pdlim5
6.07154681409513e-07	-0.805443099118935	0.216	0.353	0.0115195457703827	Path1	Il11ra1
6.09226355773775e-07	-0.320043454491318	0.65	0.776	0.0115588516480958	Path1	Suds3
6.19027104354128e-07	-1.7843056824537	0.035	0.122	0.0117448012509109	Path1	Ccdc102a
6.29086860287308e-07	-1.63710488075735	0.022	0.1	0.0119356650002311	Path1	Gm15397
6.38637172441589e-07	-0.38513915831006	0.693	0.805	0.0121168630727343	Path1	Hpf1
6.41299915611704e-07	-0.37400057303201	0.593	0.736	0.0121673832989009	Path1	Adprh
6.49465741871211e-07	-0.319036728725744	0.647	0.793	0.0123223135205225	Path1	Timm17b
6.56643142626713e-07	1.1490585636992	0.202	0.12	0.0124584903450566	Path1	Inka2
6.67531980445006e-07	-1.29822442341398	0.043	0.135	0.0126650842649831	Path1	Xrcc2
6.69339629960615e-07	-0.35062454100326	0.776	0.877	0.0126993807992428	Path1	Dpm3
6.74546203790046e-07	-1.39440090460793	0.121	0.234	0.0127981651245085	Path1	Hist1h4h
6.77396420351141e-07	0.423668595931335	0.722	0.714	0.0128522422833222	Path1	Lyrm2
6.8118167345773e-07	0.900428376056174	0.377	0.297	0.0129240598905135	Path1	Ier5l
6.86600780191877e-07	-1.1652898200721	0.054	0.152	0.0130268766025805	Path1	Pdxk
6.90341802913507e-07	-0.682385315514265	0.135	0.262	0.013097855026678	Path1	Dennd1a
6.97492119227615e-07	-1.66104676149522	0.04	0.123	0.0132335179781055	Path1	Trim67
6.97658381226468e-07	0.270056527396357	0.965	0.933	0.0132366724670098	Path1	Tut4
6.98237483144129e-07	-0.649076357392606	0.167	0.305	0.0132476597676936	Path1	Agl
7.09135234143746e-07	-0.429635005956143	0.399	0.561	0.0134544227974093	Path1	Stard7
7.11777955994039e-07	-0.520222183320993	0.283	0.45	0.0135045631590749	Path1	Gna13
7.12140621833231e-07	-0.993388459551205	0.084	0.193	0.0135114440180419	Path1	Tmem17
7.18386408706049e-07	-1.36522212343794	0.043	0.134	0.0136299453323799	Path1	Pomk
7.24828880220636e-07	-0.510008439736358	0.135	0.266	0.0137521783444261	Path1	Pde3b
7.31256997858767e-07	-1.32472960025822	0.054	0.149	0.0138741390203744	Path1	Agpat2
7.37942620637131e-07	-0.739851371801914	0.229	0.365	0.0140009853413483	Path1	Enho
7.42960100138828e-07	-0.696278798425202	0.256	0.396	0.014096181979934	Path1	Blvrb
7.45511265185965e-07	-0.429409749243609	0.561	0.699	0.0141445852343733	Path1	Manbal
7.46185426814627e-07	-0.638341625119317	0.173	0.308	0.0141573761029539	Path1	Ankrd28
7.54728361277503e-07	-1.521630605315	0.035	0.121	0.0143194611985181	Path1	Dip2a
7.56164621919793e-07	0.94249800180964	0.302	0.21	0.0143467113716842	Path1	Dyrk1b
7.5761598804469e-07	-0.333672935463259	0.949	0.97	0.0143742481411719	Path1	Dbi
7.61630635861076e-07	-0.775663002857218	0.113	0.231	0.0144504180541922	Path1	Tfap4
7.64489634788668e-07	-0.598374871701541	0.124	0.248	0.0145046618408454	Path1	Magee1
7.66561605380737e-07	-0.736381532709431	0.235	0.367	0.0145439733388887	Path1	Msh6
7.92862969421134e-07	-0.451159714860826	0.186	0.333	0.0150429891188272	Path1	Ngly1
7.97630142932169e-07	1.64346488710553	0.14	0.074	0.015133436701852	Path1	Chrna4
8.00239414327239e-07	-0.81384728851918	0.075	0.179	0.0151829424080307	Path1	Alk
8.11003237164301e-07	-1.89871108089929	0.024	0.103	0.0153871644187183	Path1	Itih5
8.12765238909482e-07	-0.288522553820007	0.647	0.784	0.0154205948778296	Path1	Sdha
8.16369034014757e-07	-1.31324331244563	0.038	0.124	0.015488969682362	Path1	Itpripl1
8.17218520342315e-07	-1.42049202760029	0.057	0.151	0.0155050869864547	Path1	Ier3
8.33276772820198e-07	-0.710260136738577	0.059	0.158	0.0158097602107176	Path1	Tbc1d9
8.33572168215877e-07	-0.608340980803142	0.14	0.269	0.0158153647475598	Path1	Fam189b
8.38046382161909e-07	-0.338136373433108	0.725	0.854	0.0159002540087579	Path1	Tsc22d4
8.38827602111734e-07	-0.612927709253262	0.38	0.518	0.0159150760948659	Path1	Ppp3r1
8.40649027536969e-07	-0.410923346959596	0.248	0.412	0.0159496339994589	Path1	Opa3
8.44338369119135e-07	-0.641946470677533	0.237	0.37	0.0160196318772973	Path1	Cdc14a
8.47300471423789e-07	-0.400029353614192	0.356	0.523	0.0160758318443235	Path1	Amer1
8.49259747094294e-07	-0.933952126232758	0.081	0.187	0.01611300518162	Path1	Cntrob
8.74310979035992e-07	1.01262543828215	0.305	0.215	0.0165883022052499	Path1	Klf10
8.77724312929513e-07	-0.4819564845194	0.31	0.463	0.0166530633892116	Path1	Pcbd1
8.85287852809724e-07	-0.412943089366034	0.124	0.254	0.0167965664313589	Path1	Pacs1
8.88724794729803e-07	-0.745906816945098	0.191	0.325	0.0168617755304086	Path1	Ankmy2
8.91000835387825e-07	-1.05259193598335	0.224	0.333	0.0169049588498132	Path1	Pnmal1
9.09556345061179e-07	-0.599587546763441	0.313	0.463	0.0172570125348457	Path1	Kctd1
9.15217533389628e-07	-0.360990476809728	0.334	0.503	0.0173644222610014	Path1	Anapc2
9.15440680455905e-07	-0.427208054175699	0.391	0.555	0.0173686560302899	Path1	Sigmar1
9.21523948812707e-07	0.394815805384595	0.763	0.751	0.0174840738808235	Path1	Dhx30
9.22518000389666e-07	-0.699596701003445	0.496	0.609	0.0175029340213931	Path1	Vamp2
9.22778992372906e-07	0.411610973938853	0.836	0.767	0.0175078858222911	Path1	Rb1cc1
9.27529726826554e-07	-0.616844175323431	0.186	0.326	0.0175980215070802	Path1	Tmem42
9.29103171897805e-07	-0.405567048382957	0.426	0.602	0.0176278744804171	Path1	Rab28
9.3157241803113e-07	0.90079710986236	0.267	0.178	0.0176747234873046	Path1	Fam53b
9.38814140782944e-07	-1.89995237180073	0.027	0.106	0.0178121206930748	Path1	Srsf12
9.40428282097832e-07	-0.443796391408297	0.38	0.543	0.0178427457962422	Path1	Gins4
9.44019968716456e-07	-1.27731909154201	0.067	0.163	0.0179108908664573	Path1	Egflam
9.524342060203e-07	-0.418443573475493	0.394	0.568	0.0180705341908232	Path1	2610507B11Rik
9.57846882551112e-07	-0.378047413046198	0.472	0.648	0.0181732289026422	Path1	Ice1
9.66293081278292e-07	0.448276226839372	0.755	0.741	0.018333478631093	Path1	Stk11
9.75513114835532e-07	-0.636507746765739	0.132	0.258	0.0185084103277746	Path1	Map3k12
9.93362545407358e-07	-0.406209093268901	0.429	0.6	0.0188470675740138	Path1	Tmed3
9.93730464703543e-07	-0.838761646460052	0.094	0.202	0.0188540481068203	Path1	Fntb
9.94028413863094e-07	-0.524720282345986	0.623	0.719	0.0188597010962245	Path1	Apc
9.96943129065836e-07	-0.444494501763513	0.415	0.572	0.0189150019877661	Path1	Pard6g
1.01286359955207e-06	-0.417666927281606	0.294	0.465	0.0192170610743014	Path1	Ndufaf7
1.01585325352858e-06	-1.46056886098153	0.04	0.128	0.0192737837791978	Path1	Hist1h2bj
1.01691581994867e-06	0.565498903570948	0.617	0.583	0.0192939438518861	Path1	Bmp7
1.02311302267993e-06	-1.54909231383036	0.059	0.149	0.0194115233793063	Path1	Pcdh9
1.03187676829799e-06	-0.573410856745266	0.28	0.429	0.0195777979249178	Path1	Sptlc2
1.03207568324398e-06	0.313154943173695	0.836	0.775	0.0195815719381881	Path1	Fam114a2
1.04839346444651e-06	-0.918213455404755	0.054	0.151	0.0198911692009436	Path1	Ubtd1
1.05285508959892e-06	-0.428038961596773	0.612	0.741	0.0199758196149604	Path1	Igf2bp2
1.06226126241873e-06	-0.74644495226038	0.129	0.25	0.0201542829318705	Path1	Mta3
1.06568111207465e-06	-0.34099157926091	0.528	0.698	0.0202191677393923	Path1	Tes
1.06765616356876e-06	-0.401141723510444	0.251	0.411	0.0202566403913902	Path1	Tbc1d10b
1.08267148083653e-06	0.278219190982839	0.935	0.901	0.0205415260059115	Path1	Akap9
1.09068542193144e-06	-0.277475477321266	0.768	0.873	0.0206935745103053	Path1	Tnrc6a
1.09440328890788e-06	-1.30377315858891	0.057	0.143	0.0207641136004491	Path1	Kcnq2
1.09569709232422e-06	-1.72405494940278	0.038	0.121	0.0207886609326674	Path1	P2ry1
1.10128207054513e-06	1.01659827386261	0.264	0.178	0.0208946247244527	Path1	Kremen1
1.10348470466117e-06	-1.17043891189981	0.054	0.148	0.0209364153015365	Path1	Skida1
1.10979208698322e-06	0.350518504826703	0.876	0.865	0.0210560852663326	Path1	Zfp397
1.13230220977425e-06	-0.345640841261092	0.493	0.664	0.0214831698260468	Path1	Trnau1ap
1.14901655175683e-06	-1.19440716117928	0.027	0.108	0.0218002910364824	Path1	Stbd1
1.15276581165925e-06	-0.401265894935052	0.313	0.466	0.021871425744611	Path1	4932438A13Rik
1.15417029056272e-06	0.751488553190959	0.332	0.235	0.0218980729228466	Path1	Hoxb8
1.15714617168948e-06	-0.356235972111629	0.313	0.482	0.0219545343154644	Path1	Flii
1.15815998752495e-06	-0.341292682148549	0.59	0.725	0.0219737694433108	Path1	Asnsd1
1.16533724087462e-06	-0.710505301159821	0.111	0.226	0.0221099434711142	Path1	Magi3
1.16761167485289e-06	-0.798026264261384	0.102	0.217	0.0221530963069838	Path1	Izumo4
1.16793100098474e-06	-0.86582679167465	0.067	0.169	0.0221591548816834	Path1	Kbtbd3
1.17907258257783e-06	-0.4582133507116	0.229	0.38	0.0223705441092492	Path1	Tamm41
1.22278489420306e-06	0.379661220315362	0.817	0.816	0.0231998977977146	Path1	Tspan6
1.2262295110731e-06	-0.436690744462964	0.472	0.619	0.02326525251359	Path1	Nav1
1.2313639713726e-06	-0.414889660212283	0.356	0.521	0.0233626686288523	Path1	Tada3
1.23754204806981e-06	-0.320801348234484	0.833	0.902	0.0234798852780285	Path1	Cacng4
1.25226949355656e-06	-1.86005569299512	0.03	0.108	0.0237593091012487	Path1	Sgpp2
1.25283327522941e-06	-0.764087985918752	0.094	0.206	0.0237700057309276	Path1	Mmp11
1.2582680525442e-06	-0.829198473047143	0.07	0.17	0.0238731197609211	Path1	Rflnb
1.26718422531961e-06	-0.304848218921945	0.741	0.834	0.0240422863069889	Path1	Hoxb2
1.27338282650453e-06	-1.55563157767091	0.054	0.142	0.0241598923672705	Path1	Plcl1
1.28972373248096e-06	0.319733936319276	0.908	0.906	0.0244699283763613	Path1	Snrpb2
1.30364617723087e-06	0.255389102586264	0.892	0.867	0.0247340789206012	Path1	Myef2
1.30652117677978e-06	-0.416246230485143	0.431	0.594	0.0247886262870428	Path1	Ehd1
1.30943981032303e-06	-0.825368395276348	0.062	0.16	0.0248440015212589	Path1	1700088E04Rik
1.31871081180496e-06	0.872518256890956	0.283	0.198	0.0250199002323756	Path1	Haglr
1.330531220654e-06	-0.72452091141387	0.111	0.226	0.0252441688494683	Path1	Lrrc20
1.34909415360657e-06	-0.358429061858737	0.539	0.685	0.0255963633763775	Path1	Msl1
1.35427021051056e-06	-0.686576294948362	0.113	0.231	0.0256945687040168	Path1	Foxo3
1.35938552790623e-06	-0.945745694056578	0.092	0.2	0.0257916216209649	Path1	Ak1
1.36738422699524e-06	-0.316235195733332	0.58	0.739	0.0259433809387806	Path1	Atp1b3
1.37603730103652e-06	-0.538812700761731	0.294	0.447	0.026107555712566	Path1	Ppp5c
1.37676897942895e-06	-0.803978907495242	0.102	0.216	0.0261214378467055	Path1	S100a1
1.3796687740372e-06	-0.534603887597343	0.175	0.308	0.0261764556498078	Path1	Snx21
1.38244097565959e-06	-1.08764714812847	0.073	0.168	0.0262290526311895	Path1	Tmem169
1.38287015527428e-06	-1.42090769284177	0.032	0.113	0.0262371954560189	Path1	Crybg3
1.38363912885838e-06	-0.336315562627503	0.784	0.859	0.02625178519183	Path1	Nsmce4a
1.42376999798318e-06	-0.429079576437206	0.453	0.613	0.0270131881717349	Path1	Acaa1a
1.42936977680654e-06	-0.663884787767832	0.202	0.333	0.0271194327753504	Path1	Rin2
1.44310533287232e-06	0.700229891650652	0.334	0.235	0.0273800374805864	Path1	Ttc23
1.44843976522977e-06	-1.52638760196012	0.032	0.114	0.0274812476657044	Path1	Mcm8
1.45956562770609e-06	0.846119858436146	0.375	0.302	0.0276923386544676	Path1	Dclk2
1.46854126419631e-06	-0.336357028208395	0.631	0.764	0.0278626334055966	Path1	Mphosph8
1.47278120651759e-06	-0.422989890518149	0.423	0.589	0.0279430778312582	Path1	Ap4s1
1.47838460584986e-06	-0.314050201212863	0.596	0.739	0.0280493911267893	Path1	Klf13
1.47961600525048e-06	-0.260887563365916	0.256	0.411	0.0280727544676173	Path1	Zfp523
1.4827947883109e-06	-0.716055593848277	0.21	0.347	0.0281330655186227	Path1	Sumf2
1.4865516566269e-06	-0.476286699554234	0.305	0.472	0.0282043445811822	Path1	Rdh14
1.48859784349812e-06	-0.457674744834026	0.307	0.466	0.0282431668846899	Path1	Msrb1
1.49000888318663e-06	-0.53349150695819	0.156	0.288	0.0282699385407	Path1	Ptges2
1.49066107908665e-06	0.563424435491177	0.655	0.634	0.028282312653511	Path1	Pcdh1
1.50164794222884e-06	-0.453631629387926	0.175	0.314	0.0284907664079077	Path1	Cln5
1.51658750975699e-06	-0.441275313559559	0.464	0.609	0.0287742148226194	Path1	Atf2
1.52467349322435e-06	-1.33464283787704	0.043	0.129	0.0289276301869456	Path1	Trpc1
1.53907070540129e-06	-0.642604548919624	0.119	0.238	0.0292007884935787	Path1	3110009E18Rik
1.54816821992091e-06	0.447745292550355	0.712	0.651	0.0293733956365595	Path1	Tmcc1
1.54913149066776e-06	-0.327213452583789	0.919	0.947	0.0293916717724394	Path1	Paics
1.57802476339323e-06	-0.492428465713383	0.154	0.28	0.0299398638358597	Path1	Pld3
1.58739056325488e-06	-0.449203698861026	0.208	0.35	0.0301175611566348	Path1	Fam171a1
1.59033444328323e-06	-0.261296164091576	0.854	0.922	0.0301734153924127	Path1	Ap2s1
1.60463743094208e-06	-0.33477248990296	0.469	0.637	0.030444785977264	Path1	Ifrd1
1.60806658141867e-06	0.366309761190655	0.827	0.801	0.0305098472492564	Path1	Dcaf8
1.61187795322491e-06	0.505119340146073	0.674	0.639	0.0305821604065363	Path1	Ntmt1
1.61405717608458e-06	-0.695813980131051	0.1	0.211	0.0306235068018528	Path1	Kctd15
1.6162597818476e-06	-0.862698714602964	0.121	0.233	0.0306652968409945	Path1	Timeless
1.61832124207836e-06	-0.959617462770755	0.237	0.348	0.0307044089259528	Path1	Syce2
1.61906472605451e-06	-0.304884989482339	0.237	0.38	0.0307185150474323	Path1	Gfod2
1.64709447728825e-06	-0.371610611731771	0.458	0.628	0.03125032351759	Path1	Tmem9
1.68921508603149e-06	0.848116991690329	0.383	0.309	0.0320494778272755	Path1	Rnf44
1.70576812984362e-06	-1.38021144345837	0.049	0.135	0.032363538727523	Path1	Mov10
1.71226006166348e-06	-1.09161511526085	0.116	0.229	0.0324867101499412	Path1	Gabrb3
1.73785310349691e-06	-0.5071182030074	0.267	0.417	0.0329722869326468	Path1	Cic
1.74379202258326e-06	-0.365418986592115	0.418	0.585	0.0330849660444722	Path1	Tmx2
1.74510035470772e-06	-0.424123739414255	0.358	0.525	0.0331097890298695	Path1	Nf1
1.76287426225091e-06	-1.10847578825009	0.067	0.164	0.0334470133776865	Path1	Porcn
1.77622763287887e-06	-1.73466882921843	0.032	0.11	0.0337003668786107	Path1	Fmnl3
1.77628422429106e-06	-2.0282315230533	0.032	0.109	0.0337014405874742	Path1	Loxl3
1.78072876742015e-06	1.16071413463773	0.221	0.141	0.0337857669042625	Path1	Cdc14b
1.7843959884482e-06	0.403112496921056	0.547	0.444	0.0338553450888277	Path1	Pnmal2
1.79949719161603e-06	-0.412260640984636	0.377	0.537	0.0341418602165309	Path1	Ptcd2
1.83213453931425e-06	-0.387334785316771	0.496	0.661	0.0347610886144093	Path1	Sppl3
1.83701507233639e-06	-0.80763315821939	0.119	0.231	0.0348536869674383	Path1	Slc4a3
1.83889736519116e-06	-0.621743499717537	0.17	0.301	0.034889399709772	Path1	Zbtb11
1.84233930000042e-06	-0.466265941073367	0.186	0.331	0.034954703538908	Path1	Creb3
1.84970738237553e-06	-2.35098104629948	0.032	0.113	0.035094498165811	Path1	Cntnap5a
1.85072962375363e-06	-0.401643746441596	0.499	0.657	0.0351138931514775	Path1	Rnf126
1.85120707114584e-06	-0.317155798677921	0.685	0.832	0.0351229517608501	Path1	Fam92a
1.85169924976582e-06	-0.526911538037746	0.205	0.352	0.035132289865807	Path1	Hmces
1.87529894374557e-06	-0.840034021757659	0.084	0.186	0.0355800468596847	Path1	Comtd1
1.87542138527821e-06	-0.59811613230023	0.194	0.329	0.0355823699428836	Path1	Ppp1r21
1.8763313165242e-06	-0.336127018970198	0.418	0.594	0.0355996340684136	Path1	4931406P16Rik
1.8900063398451e-06	-0.888679902143127	0.137	0.252	0.0358590902858811	Path1	Donson
1.89537526422036e-06	-1.12185810821155	0.078	0.177	0.0359609548880529	Path1	Pacsin3
1.89828899451051e-06	-0.87218309929525	0.062	0.159	0.0360162370928478	Path1	Prkaa1
1.90465790386043e-06	-2.02087097819833	0.03	0.106	0.036137074409944	Path1	Cdr1os
1.93462086449254e-06	-0.626333437190771	0.143	0.269	0.0367055616620169	Path1	Nfil3
1.9384052809715e-06	0.356403177799565	0.833	0.81	0.0367773633958723	Path1	Msi2
1.96111428860434e-06	0.352477094558735	0.706	0.664	0.0372082213976902	Path1	Farsa
1.96182887839796e-06	-0.955929890584974	0.102	0.21	0.0372217793098445	Path1	Emc9
1.96227298131702e-06	-0.514737725337793	0.887	0.884	0.0372302052745279	Path1	Serpinh1
1.96776976249286e-06	-0.518922399985456	0.267	0.412	0.037334495703777	Path1	Atp6v0a1
1.983296340875e-06	-0.513876489427304	0.334	0.479	0.0376290814754215	Path1	Cmss1
1.984308722409e-06	-0.697907765208833	0.108	0.221	0.037648289390266	Path1	Tmco6
1.98940986512187e-06	-0.614919832785471	0.111	0.226	0.0377450733709573	Path1	Aagab
1.98943785791271e-06	-0.567670176752591	0.286	0.432	0.0377456044781778	Path1	Dap
1.99383100852854e-06	-0.36221611951576	0.593	0.721	0.0378289557248119	Path1	Cyhr1
2.03758679002941e-06	-0.418760886154202	0.574	0.706	0.038659134167228	Path1	Prmt2
2.03829580138979e-06	-1.51266861301764	0.038	0.12	0.0386725862397685	Path1	Gpsm3
2.04279015584912e-06	-0.293075026483595	0.617	0.743	0.0387578576269253	Path1	Fnta
2.04568916918835e-06	0.920012329537525	0.337	0.262	0.0388128606070106	Path1	Cyth1
2.05207630954082e-06	-0.537799444397952	0.183	0.315	0.038934043820918	Path1	Rbm15
2.05893378179648e-06	-0.315958701977271	0.598	0.76	0.0390641506420246	Path1	Rab5a
2.06847091705386e-06	-0.738109204328034	0.137	0.257	0.0392450987092629	Path1	Hdac11
2.07436583955225e-06	-0.435447632323925	0.35	0.525	0.0393569430738248	Path1	Hspb11
2.0752787800323e-06	-0.464517744545461	0.307	0.458	0.0393742642935529	Path1	Terf1
2.08716049905328e-06	-0.64657981536834	0.213	0.341	0.0395996961485378	Path1	Elk3
2.09621001100025e-06	-0.902200248452478	0.1	0.205	0.0397713925387077	Path1	Sorcs2
2.11061109700588e-06	-0.575239661008419	0.518	0.59	0.0400446243434925	Path1	Col5a2
2.11545538181053e-06	0.461906217686736	0.585	0.516	0.0401365349590911	Path1	Hotairm1
2.1196499376708e-06	-0.559557750714874	0.31	0.443	0.040216118267428	Path1	Haus3
2.12662600979172e-06	-0.365457709911656	0.407	0.571	0.0403484752837784	Path1	Acadm
2.1402425988582e-06	-0.417167523968602	0.243	0.395	0.0406068228281366	Path1	Nr2c2ap
2.22169124838399e-06	-0.517494474477638	0.353	0.503	0.0421521480555895	Path1	Anapc1
2.22881354651379e-06	-0.695689006607918	0.299	0.432	0.0422872794180061	Path1	Umps
2.23434906826827e-06	-0.676295692241685	0.205	0.337	0.0423923048722539	Path1	Nedd1
2.23959091709973e-06	-2.66855939482455	0.03	0.101	0.0424917584701332	Path1	Crym
2.25035380784457e-06	-0.888137186081614	0.28	0.383	0.0426959627962351	Path1	Pdlim1
2.25542324761023e-06	-1.47428673079799	0.032	0.111	0.0427921452769088	Path1	Fam131a
2.28429216306089e-06	0.955905363119027	0.272	0.185	0.0433398752097542	Path1	Sh3bgr
2.28616589476654e-06	-1.29367476034853	0.043	0.126	0.0433754255214056	Path1	Atp8a2
2.30217829635985e-06	-0.612385906156265	0.17	0.291	0.0436792288168355	Path1	Spry1
2.30643757873447e-06	0.939609852610712	0.286	0.208	0.043760040181329	Path1	Lmbr1l
2.30911348790751e-06	-0.496047032533176	0.21	0.353	0.0438108102060692	Path1	Fance
2.32284323838503e-06	-0.514608528322726	0.183	0.321	0.0440713047618791	Path1	Rdh11
2.34077313096844e-06	-0.791536068926191	0.148	0.268	0.0444114886138642	Path1	Strn
2.40035187617721e-06	-0.385597574117322	0.35	0.508	0.0455418761467101	Path1	Cbl
2.41262201249931e-06	-0.570213268013752	0.232	0.373	0.0457746774431495	Path1	Dtd1
2.42920536830385e-06	-0.527171563817736	0.221	0.355	0.0460893134528289	Path1	Uba6
2.43478861132329e-06	0.261978017033319	0.949	0.946	0.0461952443226369	Path1	Knop1
2.43647893228065e-06	-0.372046258514012	0.712	0.796	0.0462273147821608	Path1	1500011B03Rik
2.46828262071331e-06	-0.438377349912607	0.348	0.5	0.0468307261627936	Path1	Dnph1
2.47876642979816e-06	-0.422057239028697	0.41	0.561	0.0470296354725605	Path1	Nfic
2.48094309678285e-06	0.334420939915104	0.841	0.846	0.0470709333752611	Path1	Clk1
2.48132024697987e-06	0.520178943907001	0.701	0.673	0.0470780890459492	Path1	Numa1
2.49306425616489e-06	-0.349595010419776	0.663	0.776	0.0473009081322165	Path1	Ndfip2
2.51866489343198e-06	-0.507560567687058	0.313	0.464	0.047786629023085	Path1	Rfk
2.54660256144028e-06	-0.273213011898129	0.849	0.917	0.0483166903982064	Path1	Mrpl12
2.55333859682483e-06	-0.955641111532325	0.078	0.175	0.0484444931975575	Path1	D3Ertd751e
2.55577325047021e-06	0.419204892837045	0.76	0.727	0.0484906858811713	Path1	Gtf2e2
2.56850335161144e-06	-1.55649225604955	0.027	0.103	0.0487322140901239	Path1	Gm10184
2.57229374504441e-06	-0.376547542454894	0.52	0.669	0.0488041292247276	Path1	Sp3
2.61728501228387e-06	-0.74122572942027	0.175	0.291	0.0496577485380618	Path1	Suv39h2
2.62361021664533e-06	-0.564660341339239	0.213	0.35	0.0497777566404119	Path1	Vps35l
2.62777788180064e-06	-0.414237194832841	0.38	0.542	0.0498568297514035	Path1	Tdp2
1.93367103395372e-109	2.81808130434243	0.932	0.275	3.66875405272039e-105	Path2	Lockd
1.46760849267178e-107	2.32912867647389	1	0.968	2.78449359314617e-103	Path2	Ube2s
5.7686036988217e-107	2.46837842378683	0.983	0.308	1.09447717977744e-102	Path2	Ccnb2
2.46705277150121e-101	2.58154912229327	1	0.42	4.68073922336924e-97	Path2	Cenpa
7.32353749083562e-98	3.10830278480333	0.994	0.407	1.38949476813624e-93	Path2	Ube2c
1.87739392808689e-96	2.4684295823209	0.966	0.372	3.56197949975927e-92	Path2	Pttg1
2.60371324370353e-95	1.59217638528538	1	0.993	4.94002513727871e-91	Path2	Hmgn2
6.74890898105847e-95	0.875873065493958	1	1	1.28047050097622e-90	Path2	Ptma
2.85026390935703e-90	1.49759500394686	1	0.986	5.4078057152231e-86	Path2	H2afv
6.55928188641149e-85	1.03072948674032	1	1	1.24449255230885e-80	Path2	Hmgb1
3.35893930143287e-83	2.7918069629476	0.751	0.236	6.37291553660858e-79	Path2	Hmmr
1.18196044827536e-82	1.6013702429093	0.994	0.92	2.24253355851285e-78	Path2	Anp32e
3.66021432437415e-82	1.22783867260757	1	0.981	6.94452463763508e-78	Path2	Hmgb3
1.05772331950978e-77	3.14336165045463	0.435	0.062	2.00681845410591e-73	Path2	Arhgef39
2.6449235716839e-76	2.45263676520747	0.932	0.356	5.01821349255586e-72	Path2	Cenpf
6.58213913020548e-75	2.47878935648845	0.763	0.238	1.24882925717388e-70	Path2	Cep89
9.69878599627228e-74	1.83326741419497	0.977	0.799	1.84015066707274e-69	Path2	Cks1b
3.2921619997411e-73	0.822262204347084	1	0.999	6.24621896210878e-69	Path2	Hmgn1
7.52872972574249e-73	1.98939066145727	0.966	0.393	1.42842589086512e-68	Path2	Birc5
2.57970272408132e-72	1.35157761925577	1	0.959	4.89446997839949e-68	Path2	Nucks1
4.8193128674102e-72	2.71182631907998	0.825	0.298	9.14368230333736e-68	Path2	Cdc20
8.39006649465389e-72	2.26102117071129	0.904	0.426	1.59184731603068e-67	Path2	Hmgn5
1.28899246363609e-71	0.94944742840411	1	0.999	2.44560540125676e-67	Path2	Stmn1
2.01377222293988e-70	2.64832744357568	0.695	0.189	3.82073003858383e-66	Path2	Tuba1c
1.68395387032802e-69	2.49276520210742	0.746	0.233	3.19496567817335e-65	Path2	Dlgap5
1.15340156888154e-68	2.09426340095376	1	0.874	2.18834879663895e-64	Path2	Hmgb2
1.95013875258907e-66	0.793127734493631	1	1	3.69999825528725e-62	Path2	Hnrnpa2b1
1.89667226627405e-64	2.15181855267189	0.785	0.263	3.59855629080176e-60	Path2	Bub1
1.44124398571652e-63	2.00078881677748	0.87	0.322	2.73447221409996e-59	Path2	Cdca3
6.81509229157669e-63	1.23206149967087	1	0.952	1.29302746048085e-58	Path2	Selenoh
6.74725396227843e-62	2.37505864929663	0.644	0.176	1.28015649426309e-57	Path2	Cdc25c
9.49696846049309e-62	2.41460682332352	0.661	0.193	1.80185982600935e-57	Path2	Aspm
1.68833514910187e-61	2.21418061716684	0.819	0.325	3.20327827839098e-57	Path2	Tpx2
4.94236572600771e-61	2.46109389418289	0.723	0.262	9.37715049195443e-57	Path2	Ccnb1
1.2524750881863e-60	2.03969191285682	0.881	0.38	2.37632098481586e-56	Path2	Cenpe
1.76037804990148e-60	0.640975215393551	1	1	3.33996527407807e-56	Path2	H3f3b
9.92694219911182e-60	1.2981043997821	1	0.95	1.88343874343749e-55	Path2	Sox11
3.10467591895882e-59	2.35431683682577	0.638	0.178	5.89050162104057e-55	Path2	Depdc1a
4.43323271988709e-59	1.96261290148722	0.842	0.347	8.41117243944177e-55	Path2	Knstrn
4.66490024077285e-59	1.60701765508707	0.989	0.533	8.85071522681833e-55	Path2	Mfng
9.93903972781068e-59	0.793757745819039	1	0.998	1.88573400755752e-54	Path2	Top1
2.10782615765975e-58	2.56688895663304	0.695	0.229	3.99917856892784e-54	Path2	Arhgap11a
2.63200516251024e-56	0.789742042625903	1	0.993	4.99370339483068e-52	Path2	Cbx1
2.90801479674076e-56	2.0949431186829	0.621	0.162	5.51737647385624e-52	Path2	Cdkn3
4.67378180903539e-56	2.01917993303006	0.819	0.343	8.86756622628285e-52	Path2	Tacc3
5.42095408475833e-56	2.44019525030877	0.627	0.198	1.0285176185012e-51	Path2	Kif2c
9.80359142942764e-56	1.33065504605897	0.989	0.926	1.86003540190531e-51	Path2	H1fx
1.88919242179236e-55	2.49038614871317	0.734	0.252	3.58436478186664e-51	Path2	Gadd45g
3.81728928313032e-54	1.97213472361128	0.842	0.374	7.24254295688316e-50	Path2	Cdca8
6.56071296954674e-54	2.1336612176969	0.599	0.163	1.2447640717121e-49	Path2	Psrc1
1.33383578790007e-53	2.59361231669376	0.486	0.111	2.53068664038281e-49	Path2	Troap
2.1754915566659e-53	2.12959458685697	0.751	0.267	4.12756013046222e-49	Path2	Spc25
6.53221723056426e-53	1.3380606113988	0.994	0.834	1.23935757515496e-48	Path2	Ccdc34
1.3626039894646e-52	0.755954913635418	1	0.998	2.58526854921118e-48	Path2	Dynll1
1.80887046793355e-52	2.23038761391721	0.684	0.25	3.43196993881033e-48	Path2	Cdc25b
4.48215464259462e-52	2.29597110317379	0.565	0.169	8.50399200339477e-48	Path2	Cep55
1.02450059776686e-51	0.98164410930917	0.994	0.936	1.94378498414305e-47	Path2	Lsm6
1.15212542452494e-51	2.17085121918065	0.616	0.183	2.18592756795116e-47	Path2	Cip2a
1.27575879593482e-51	2.24571707983428	0.876	0.521	2.42049716352713e-47	Path2	Cks2
2.03637707398586e-51	2.61345750825768	0.644	0.218	3.86361822247337e-47	Path2	Aurka
2.42936222871855e-51	2.4686232010288	0.638	0.213	4.60922895654771e-47	Path2	Ect2
3.43874971558993e-51	2.01544617662414	0.746	0.316	6.52433983538877e-47	Path2	Ccna2
8.30660167299797e-51	0.831833537094602	1	0.988	1.5760115354179e-46	Path2	Ddx39b
1.34943089373695e-50	1.5894899640245	0.977	0.861	2.56027523468712e-46	Path2	Tubb4b
2.38553488218881e-50	1.72235706323789	0.938	0.497	4.52607533197684e-46	Path2	Insm1
2.53469722757289e-50	2.95174431475127	0.379	0.071	4.80908104987404e-46	Path2	Pif1
3.42878620981561e-50	1.90272131132666	0.689	0.226	6.50543607588316e-46	Path2	Kif4
5.77417005008153e-50	2.17808397980099	0.644	0.23	1.09553328360197e-45	Path2	Pimreg
1.05301313679444e-49	2.13160760415698	0.667	0.22	1.9978818244401e-45	Path2	Dll1
1.21357874883232e-49	1.40863221939943	0.949	0.657	2.30252296015956e-45	Path2	Mzt1
2.24298906688318e-49	1.94249091318988	0.763	0.294	4.25562315659746e-45	Path2	Mad2l1
2.60060065246633e-49	1.28115034933529	0.994	0.805	4.93411961792437e-45	Path2	Hes6
4.91689147816357e-49	1.53458878665015	0.831	0.357	9.32881820151973e-45	Path2	Mki67
6.18452297046966e-49	0.768651317574844	1	0.999	1.17338954318721e-44	Path2	Ran
1.10339020618476e-48	1.50855210843937	0.904	0.446	2.09346223819435e-44	Path2	Tox3
2.29477424082694e-48	2.27088437866061	0.627	0.206	4.35387516712096e-44	Path2	Kif20a
5.45837153676217e-48	1.48082707627922	0.949	0.702	1.03561683166989e-43	Path2	Rangap1
1.38596913429111e-47	2.71450012301899	0.486	0.132	2.62959923849052e-43	Path2	Nek2
2.24572614682736e-47	1.86610650157603	0.729	0.287	4.26081621837555e-43	Path2	Pbk
2.31615666646835e-47	-1.08803241731652	0.989	0.995	4.39444404329039e-43	Path2	Ndfip1
3.43058283483395e-47	1.44751306757013	0.932	0.421	6.50884481253046e-43	Path2	Spc24
5.75684528374853e-47	0.743189206243799	1	0.976	1.09224625568561e-42	Path2	Ilf2
1.53194891685847e-46	1.63667945537422	0.864	0.45	2.90656667995558e-42	Path2	Cenpw
1.58054101922331e-46	1.17816834542613	0.977	0.471	2.99876047577238e-42	Path2	Pclaf
7.36597794329017e-45	0.670197769344178	1	0.999	1.39754699518044e-40	Path2	Sfpq
9.78439093467227e-45	0.675895288720372	1	0.995	1.85639249203537e-40	Path2	Hnrnpab
1.08199606942055e-44	-4.23263297619636	0.294	0.728	2.0528711425116e-40	Path2	Tagln2
1.20962904564364e-44	0.539310723754296	1	0.999	2.29502918829967e-40	Path2	Hnrnpa0
2.43200317951838e-44	1.52070911100455	0.819	0.33	4.61423963250023e-40	Path2	Chodl
6.97409994586696e-44	-2.72074399669782	0.299	0.78	1.32319598272934e-39	Path2	Cnp
8.64919281989718e-44	0.925530117762885	1	0.993	1.64101135371909e-39	Path2	Calm2
1.55181862234239e-43	2.3190520660985	0.559	0.176	2.94426547217022e-39	Path2	Kifc1
2.01744636906397e-43	1.08816226467821	0.989	0.854	3.82770099602508e-39	Path2	Hoxd4
2.02279195964076e-43	0.714188850717396	1	0.995	3.83784318502641e-39	Path2	Rbm3
1.19949393079542e-42	0.599870321620215	1	0.994	2.27579983489815e-38	Path2	Cox7a2
1.83613585074588e-42	0.892166175201137	0.994	0.952	3.48370054962016e-38	Path2	Eny2
1.95129274183748e-42	1.88864589487984	0.667	0.265	3.70218771908824e-38	Path2	Knl1
2.78395340991343e-42	0.927771423863432	1	0.998	5.28199480462875e-38	Path2	H2afz
3.57545409649029e-42	1.38605413452458	0.944	0.773	6.78370905727103e-38	Path2	Ckap5
3.5892766409865e-42	-1.94668231908085	0.638	0.867	6.80993457094368e-38	Path2	Rhoc
4.90046281261077e-42	1.75475349153863	0.887	0.608	9.29764809436641e-38	Path2	Smc2
6.36789607057309e-42	1.99719189892347	0.655	0.238	1.20818092146983e-37	Path2	Anln
1.60426012319913e-41	2.60141329506812	0.367	0.08	3.0437627317457e-37	Path2	Parpbp
1.84448252311272e-41	2.35653665844875	0.627	0.243	3.49953669110177e-37	Path2	Sgo2a
2.8057020422359e-41	0.67300088169692	1	0.988	5.32325848473418e-37	Path2	Psip1
3.52065525865033e-41	0.410336132798752	1	1	6.67973922223727e-37	Path2	H3f3a
3.91278873615184e-41	1.74068497063114	0.701	0.275	7.42373406910088e-37	Path2	Shcbp1
7.52373565803331e-41	1.67067307203235	0.718	0.327	1.42747836639866e-36	Path2	Racgap1
1.01414755581594e-40	2.18445799642396	0.548	0.189	1.92414215764958e-36	Path2	Plk1
2.30690562465906e-40	-0.451353927752529	1	0.999	4.37689204166564e-36	Path2	Rpl10
5.88926380602426e-40	2.16796363966334	0.599	0.221	1.11737002191698e-35	Path2	Kif23
6.93311865548697e-40	0.946785392686311	0.994	0.884	1.31542060250554e-35	Path2	Lsm5
9.39864863667504e-40	1.96067392580482	0.701	0.283	1.78320560583636e-35	Path2	Nusap1
1.81825972378807e-39	1.24408001683199	0.944	0.81	3.4497841739431e-35	Path2	Ubald2
1.8234807635466e-39	-1.29255609226717	0.91	0.979	3.45969005267696e-35	Path2	Cdh2
2.32668740327346e-39	0.422973542193613	1	1	4.41442401023074e-35	Path2	Ppia
4.21988559286671e-39	0.826275252307835	1	0.95	8.006388935346e-35	Path2	H2afy2
9.24557678062371e-39	1.02595377129993	1	0.945	1.75416328258774e-34	Path2	Bub3
1.09125234741063e-38	1.76747414431185	0.955	0.92	2.07043307874218e-34	Path2	Arl6ip1
1.16667740128016e-38	2.13073382647919	0.497	0.148	2.21353703344885e-34	Path2	Spag5
1.59595713038947e-38	2.34301908852796	0.424	0.111	3.02800946348793e-34	Path2	Kif14
2.22333075981484e-38	2.1237336203542	0.616	0.234	4.2183254505967e-34	Path2	Ckap2l
2.66486924051687e-38	1.42175813510627	0.814	0.331	5.05605641003266e-34	Path2	Srrm3
8.78558725312369e-38	0.530067637286562	1	1	1.66688946953516e-33	Path2	Gapdh
9.52077844406088e-38	1.20968304540041	0.972	0.747	1.80637729419167e-33	Path2	Sap30
2.95403500980323e-37	1.90091155039096	0.582	0.205	5.60469062409966e-33	Path2	Ska1
5.52469215296361e-37	1.30952578871219	0.605	0.194	1.04819984218179e-32	Path2	St18
9.34132003349557e-37	1.06023931598915	0.881	0.401	1.77232864995511e-32	Path2	Dll3
1.03171518911567e-36	1.4124055493739	0.887	0.726	1.95747322830916e-32	Path2	Rad21
1.04349607356613e-36	1.50195018452251	0.684	0.251	1.97982510037701e-32	Path2	Bcl11b
1.06969393577424e-36	1.01309697215047	0.983	0.935	2.02953030434447e-32	Path2	H1f0
1.50320314260978e-36	1.93431167414564	0.588	0.209	2.85202732247353e-32	Path2	Phf21b
1.95789108580307e-36	0.54570617342317	1	0.998	3.71470675709417e-32	Path2	Snrpg
2.1246339455096e-36	0.407487234911092	1	0.999	4.03106798481536e-32	Path2	Hnrnpk
2.69400273480846e-36	-2.12887726671086	0.729	0.889	5.11133138875208e-32	Path2	Serpinh1
2.80033168302006e-36	0.607823541246096	1	0.998	5.31306930219396e-32	Path2	Hnrnpa3
3.16846537438327e-36	0.463718383078525	1	1	6.01152935481738e-32	Path2	Ubb
3.68476681745584e-36	0.468697953933585	1	1	6.99110808275896e-32	Path2	Hnrnpa1
1.04105939606681e-35	1.83308673801043	0.723	0.375	1.97520199215757e-31	Path2	Ckap2
1.29429578435244e-35	1.76717885706913	0.689	0.285	2.45566739165188e-31	Path2	Mis18bp1
1.54833728992035e-35	1.80494787662015	0.616	0.259	2.93766034016588e-31	Path2	Nuf2
1.7237467672448e-35	1.90568011817442	0.627	0.259	3.27046474149356e-31	Path2	Kif11
1.81180518857508e-35	1.688446095507	0.576	0.213	3.4375379842835e-31	Path2	Ndc80
2.24485135703479e-35	1.90910218153353	0.65	0.283	4.25915647970211e-31	Path2	Kif22
2.42042784800995e-35	1.08339999720972	0.944	0.732	4.59227775602928e-31	Path2	Ddx39
3.11695299535462e-35	0.715239560667968	1	0.98	5.91379491808632e-31	Path2	Cdk2ap1
3.36239189616212e-35	1.21861173949298	0.932	0.67	6.37946614458838e-31	Path2	Gdpd1
4.96695428370403e-35	0.47792507246387	1	0.998	9.42380236247166e-31	Path2	Sumo2
5.34129387392204e-35	0.914356904863269	0.972	0.86	1.01340368669923e-30	Path2	Actl6a
9.76869717485458e-35	0.762212360191755	0.989	0.945	1.85341491498516e-30	Path2	Rbm8a
1.82322927623125e-34	-4.73428823658437	0.13	0.569	3.45921290579355e-30	Path2	Gas7
2.87895192573743e-34	1.11486612210418	0.927	0.748	5.46223548870162e-30	Path2	Coq7
3.66824220552524e-34	3.72567210128111	0.119	0.01	6.95975593654304e-30	Path2	Neurod4
4.43423573770196e-34	1.78021624124885	0.65	0.284	8.41307546514194e-30	Path2	Fam110a
4.87631017479516e-34	-1.05548407208058	0.972	0.978	9.25182329463886e-30	Path2	Cd81
5.74265782586468e-34	0.525684560838374	1	0.999	1.08955446930131e-29	Path2	Sem1
8.01958617241248e-34	1.83286897621603	0.576	0.208	1.52155608449182e-29	Path2	Eya1
9.61923567980306e-34	0.956785804354853	0.972	0.888	1.82505758552904e-29	Path2	Dazap1
1.00109325577488e-33	1.91411635723231	0.582	0.225	1.89937423418168e-29	Path2	Spdl1
1.82622077406363e-33	0.954139402050974	0.96	0.865	3.46488867463092e-29	Path2	Myef2
3.33508087938188e-33	-3.48863357255183	0.158	0.598	6.32764895245124e-29	Path2	Ndrg2
3.37432753422523e-33	0.916858604307289	0.983	0.878	6.40211163068554e-29	Path2	Nudcd2
4.31773391844238e-33	2.01734964496131	0.508	0.169	8.19203656346073e-29	Path2	Palld
6.52718777799211e-33	-3.48662026794535	0.136	0.587	1.23840333711844e-28	Path2	Nrp1
6.73956883636545e-33	0.928951584761133	0.972	0.87	1.27869839532362e-28	Path2	Lsm3
8.85853175133054e-33	1.71968025010233	0.734	0.352	1.68072922917994e-28	Path2	Cdk1
9.09800049668147e-33	1.81218029302576	0.588	0.236	1.72616363423538e-28	Path2	Bub1b
9.77056114981144e-33	1.96539403769393	0.627	0.283	1.85376856695372e-28	Path2	Kif20b
1.16536790436806e-32	1.20778522932426	0.904	0.587	2.21105252495752e-28	Path2	Rcor2
1.2634036820431e-32	1.03341533132592	0.977	0.892	2.39705580594037e-28	Path2	Lmnb1
2.88143833419037e-32	3.32244072366184	0.158	0.02	5.4669529514594e-28	Path2	2010110K18Rik
3.64934720093545e-32	2.21066994039315	0.367	0.095	6.92390644433482e-28	Path2	Rtkn2
4.77653038564123e-32	0.692437855498852	0.994	0.991	9.0625111006771e-28	Path2	Snrpf
9.38847120853616e-32	-3.70636937869753	0.395	0.666	1.78127464239557e-27	Path2	Sox10
9.91466624192608e-32	0.942122629494762	0.983	0.457	1.88110962608064e-27	Path2	Elavl3
1.76263542170813e-31	0.543117010400872	1	0.992	3.34424818560684e-27	Path2	Prmt1
2.65686826860607e-31	1.85680300137625	0.672	0.301	5.0408761660263e-27	Path2	Prc1
3.23455666732188e-31	1.56917501076641	0.718	0.353	6.1369243649098e-27	Path2	Cntrl
4.05060224328729e-31	0.600003280708292	1	0.988	7.68520763618897e-27	Path2	Ube2i
4.34133441298384e-31	0.506365309826732	1	0.995	8.23681378175423e-27	Path2	Fubp1
4.66960158445125e-31	1.01965799934091	0.977	0.827	8.85963508617935e-27	Path2	Dut
4.78141364105171e-31	0.54082283331869	1	0.994	9.07177610116742e-27	Path2	Rbx1
5.04738136028349e-31	-2.83391694976374	0.576	0.759	9.57639665486587e-27	Path2	Ccnd1
7.98374261810826e-31	1.02885236304637	0.836	0.346	1.51475548693368e-26	Path2	Hmx2
1.02109747188331e-30	1.97748433486373	0.548	0.24	1.9373282334042e-26	Path2	Gas2l3
1.63344760129889e-30	1.93579664494252	0.52	0.193	3.09914013394439e-26	Path2	Kif18a
1.95569593641252e-30	-3.84068190972803	0.13	0.555	3.71054190015547e-26	Path2	Fxyd1
2.05435562065822e-30	0.692106303626699	1	0.979	3.89772891907483e-26	Path2	Ddah2
3.53252850715419e-30	-3.02754770817049	0.588	0.776	6.70226633662365e-26	Path2	Metrn
6.92839247438402e-30	0.697104669843201	1	0.983	1.31452390416488e-25	Path2	Ptms
7.17546685937991e-30	0.992721717422929	0.96	0.738	1.36140132723015e-25	Path2	Ptbp2
7.30016825434101e-30	0.382266470077925	1	0.999	1.38506092289612e-25	Path2	Oaz1
8.43810095852502e-30	0.91015068945616	1	0.854	1.60096089486095e-25	Path2	Mdk
8.5744699865042e-30	0.796111716673959	1	0.925	1.62683419053944e-25	Path2	Zcrb1
9.34636548267782e-30	1.99734241199863	0.429	0.135	1.77328592302846e-25	Path2	Arhgap19
1.28668467834267e-29	1.54704562278169	0.644	0.302	2.44122684021955e-25	Path2	Gcat
1.81433073296906e-29	0.750112280860436	0.859	0.367	3.44232969966221e-25	Path2	Gpr22
2.04847721647777e-29	2.91846334340091	0.136	0.016	3.88657582282326e-25	Path2	A330084C13Rik
2.30116058915478e-29	-2.9538275552761	0.701	0.756	4.36599198580336e-25	Path2	Ednrb
4.56480226908613e-29	-2.12523241381144	0.695	0.82	8.66079934513711e-25	Path2	Tgfb2
4.86942369547824e-29	0.767444012296079	0.983	0.897	9.23875757743087e-25	Path2	Eif4e
5.57981352797307e-29	1.1450646976638	0.633	0.248	1.05865802066233e-24	Path2	Robo2
5.68382828291452e-29	-1.78751107660546	0.638	0.846	1.07839274011737e-24	Path2	Jun
7.33129361533098e-29	0.86400400049227	0.966	0.856	1.39096633763675e-24	Path2	Dynlt1f
7.69296825902986e-29	-2.43154689503773	0.554	0.791	1.45958686778574e-24	Path2	Pmepa1
1.35715972969415e-28	-1.98510827756356	0.582	0.817	2.57493915514871e-24	Path2	Ptprz1
2.10207890546656e-28	-0.519733779720391	1	1	3.9882743073417e-24	Path2	Slc25a4
2.11504638231968e-28	0.659680416732824	0.977	0.943	4.01287750117513e-24	Path2	Banf1
3.01499748564111e-28	-4.49992059023849	0.09	0.501	5.72035472950687e-24	Path2	Erbb3
3.59055317511021e-28	-2.34175532618933	0.311	0.674	6.8123565391366e-24	Path2	Tspan18
4.37905824036064e-28	-4.56112624232108	0.068	0.478	8.30838719943623e-24	Path2	Ttyh1
4.56654408315883e-28	0.949305642683784	0.966	0.834	8.66410408897725e-24	Path2	Fam49b
5.53175030929362e-28	0.668735246146201	1	0.926	1.04953898618228e-23	Path2	Snrpc
5.6871225279235e-28	-2.92284209933117	0.379	0.653	1.07901775722293e-23	Path2	Slitrk6
7.24574440594106e-28	0.658530185629145	1	0.958	1.3747350861392e-23	Path2	Lsm4
1.13962583323387e-27	0.675718152419728	0.994	0.949	2.16221209339463e-23	Path2	Hdgf
1.49554398419902e-27	0.803965768818968	0.994	0.919	2.83749560122081e-23	Path2	Ascl1
1.79208818928731e-27	0.563716657834392	1	0.985	3.40012892153482e-23	Path2	Psmb6
1.86742318352621e-27	0.349656806885781	1	0.999	3.54306200610428e-23	Path2	Chchd2
2.12967942110837e-27	-2.5111605643949	0.593	0.767	4.0406407656689e-23	Path2	Serpine2
2.48204603986453e-27	-1.68721361094596	0.661	0.839	4.70918595143497e-23	Path2	Anxa5
2.82032383332145e-27	-3.86054580379214	0.085	0.49	5.35100040896078e-23	Path2	Lgi4
2.88936071628056e-27	-1.20985612486608	0.893	0.929	5.48198408699911e-23	Path2	Crip2
4.37527650456901e-27	0.975956408837975	0.847	0.501	8.30121211211878e-23	Path2	Elavl2
4.97035992148098e-27	1.54384831232346	0.571	0.237	9.43026387902586e-23	Path2	Melk
5.20728333107697e-27	1.13659021957383	0.808	0.411	9.87977866405234e-23	Path2	Top2a
5.60158286740708e-27	1.51156569868008	0.701	0.362	1.06278831743315e-22	Path2	Incenp
5.60632119625515e-27	1.27300315779094	0.661	0.287	1.06368732056549e-22	Path2	Ebf3
5.78796803841539e-27	-3.64233068880568	0.102	0.504	1.09815117592855e-22	Path2	Nid1
6.47189876546895e-27	-5.51535816171149	0.062	0.451	1.22791335277242e-22	Path2	Postn
8.33423183198269e-27	-1.2970823499542	0.627	0.854	1.58125380548208e-22	Path2	Pgp
9.23382942262189e-27	-4.02691699954088	0.068	0.491	1.75193445635405e-22	Path2	Nrcam
9.98377361661095e-27	0.61941353162595	0.989	0.97	1.8942213682796e-22	Path2	Pfdn2
1.03839550759629e-26	1.03974954740532	0.667	0.311	1.97014779656245e-22	Path2	Kif15
1.10814522464034e-26	1.02880957559012	0.808	0.381	2.10248393471011e-22	Path2	Clvs1
1.43383471913123e-26	0.685457282921843	1	0.993	2.72041461260769e-22	Path2	Phox2b
1.96395441099085e-26	0.775553329208853	0.808	0.351	3.72621070397294e-22	Path2	Hmx3
2.31488663818423e-26	1.5217737454445	0.588	0.24	4.39203441862694e-22	Path2	Nlrp6
2.69659089101995e-26	0.437500565187208	1	0.998	5.11624189753214e-22	Path2	Eif4g2
3.32793685561389e-26	-3.10957194152926	0.124	0.527	6.31409459615623e-22	Path2	Sox8
4.24685982114791e-26	3.27553410193251	0.119	0.014	8.05756713866393e-22	Path2	Cldn11
4.76031007327808e-26	-2.34928413459953	0.853	0.893	9.0317363020305e-22	Path2	Mest
6.51181867465693e-26	-0.412637719733683	1	1	1.23548735714266e-21	Path2	Rpl17
8.23869260888016e-26	0.567635310841749	0.983	0.989	1.56312714868283e-21	Path2	Psma4
9.65025728839963e-26	-1.55802160407684	0.633	0.83	1.83094331532806e-21	Path2	Ss18l2
9.80649529303071e-26	0.59172470937741	0.983	0.976	1.86058635194672e-21	Path2	Sarnp
1.18585079992012e-25	0.838900893992425	0.927	0.825	2.24991472268844e-21	Path2	Vbp1
1.29001088392477e-25	0.571308186161278	0.977	0.976	2.44753765007048e-21	Path2	Thoc7
1.35428253711351e-25	-5.01760181804495	0.147	0.499	2.56948025766547e-21	Path2	Rgcc
1.872903848605e-25	-0.875040846994069	0.994	0.992	3.55346047195826e-21	Path2	Cst3
2.1756611729909e-25	1.58080887041694	0.441	0.155	4.12788194351563e-21	Path2	Foxm1
2.6769205854391e-25	-2.35148469037147	0.395	0.678	5.07892142675361e-21	Path2	Arpc1b
3.27895181293025e-25	-0.414386627729939	1	1	6.22115527467255e-21	Path2	Rpl13
4.04570627681205e-25	0.442068926092012	1	0.994	7.67591851899551e-21	Path2	Atp5o
4.13277930060183e-25	3.71602761066776	0.141	0.021	7.84112216703185e-21	Path2	Epcam
4.28889738257208e-25	0.91123077388882	0.944	0.782	8.137325003954e-21	Path2	Mex3a
5.56425666002299e-25	-2.75770511691591	0.333	0.614	1.05570641610616e-20	Path2	Gpm6b
8.84980804172376e-25	0.581792905835156	1	0.977	1.67907407975625e-20	Path2	Fabp5
1.04729742939581e-24	-1.902218513874	0.401	0.698	1.98703741279267e-20	Path2	Schip1
1.16302964195786e-24	-5.04605025710877	0.051	0.448	2.20661613968665e-20	Path2	Hes1
1.44776481954672e-24	-3.28601810505629	0.158	0.524	2.746844192126e-20	Path2	Itga6
1.59814416990082e-24	0.36506007922451	1	0.999	3.03215893355283e-20	Path2	Cox7c
1.73835096842779e-24	-3.43977064813394	0.215	0.543	3.29817329239804e-20	Path2	Foxd3
1.93424903779014e-24	0.937221551521561	0.938	0.69	3.66985069939923e-20	Path2	Mab21l2
2.13108169049665e-24	0.71284610377112	0.994	0.907	4.0433012913793e-20	Path2	Hnrnph3
2.17859811766586e-24	1.06267109592177	0.475	0.161	4.13345420864744e-20	Path2	Dach1
2.25673052039541e-24	0.706355514259303	1	0.99	4.2816948163462e-20	Path2	Tuba1b
4.20392123383384e-24	0.653917951704316	1	0.893	7.97609975695295e-20	Path2	Hoxd3
4.28623730910403e-24	1.05853900679544	0.751	0.381	8.13227804656307e-20	Path2	Chrnb4
4.43575210168122e-24	0.502379599974068	1	0.992	8.41595246251977e-20	Path2	Snrpd1
4.60003867483067e-24	1.44319485535331	0.582	0.258	8.72765337775623e-20	Path2	Nefm
4.64688144689744e-24	-0.483211125765108	1	0.999	8.81652816919852e-20	Path2	Rplp1
4.6544224039231e-24	0.935480599885903	0.949	0.882	8.83083562696329e-20	Path2	Akirin2
5.34602707692069e-24	-1.96806698664349	0.282	0.639	1.01430171730416e-19	Path2	Tafa5
7.53668253599849e-24	2.21697006651323	0.322	0.094	1.42993477755499e-19	Path2	Kifc5b
1.03278200550184e-23	-3.39464048643284	0.102	0.478	1.95949729903864e-19	Path2	Plekhb1
1.05312465395289e-23	0.635356023152233	0.994	0.967	1.99809340594482e-19	Path2	Hnrnph1
1.27833827452954e-23	-3.21544882260557	0.186	0.515	2.42539120826489e-19	Path2	Gm12688
1.30188518512273e-23	1.16570001480247	0.814	0.575	2.47006676173336e-19	Path2	D030056L22Rik
1.30441768298847e-23	1.86683862248183	0.362	0.114	2.47487166993402e-19	Path2	Efcab11
1.32288202021146e-23	1.58591065954382	0.633	0.326	2.5099040569472e-19	Path2	2610318N02Rik
1.35350925595038e-23	0.438753455422597	1	0.994	2.56801311131466e-19	Path2	Erh
1.50824582267315e-23	1.01763159188478	0.91	0.688	2.86159479935777e-19	Path2	Cenpv
1.69803294650681e-23	0.579641871006997	1	0.977	3.22167790940738e-19	Path2	Hnrnpdl
1.72470816401647e-23	0.55879503556303	0.989	0.97	3.27228879958845e-19	Path2	Cycs
1.93198960719592e-23	0.725852440681147	1	0.996	3.66556388173283e-19	Path2	Sox4
2.03785687818678e-23	-2.03545734313874	0.672	0.797	3.86642585498379e-19	Path2	Dnajc1
2.1463291592461e-23	-3.49859473985266	0.119	0.482	4.07223031383763e-19	Path2	Plcb1
2.16010263552834e-23	0.640365586604819	1	0.948	4.09836273038792e-19	Path2	Nudt21
2.29426117408063e-23	2.90317649136551	0.136	0.02	4.35290172558318e-19	Path2	Gm38973
2.52531503310738e-23	0.497430141145318	0.989	0.958	4.79128021231462e-19	Path2	Kdm1a
3.95329345621791e-23	1.04382132678649	0.723	0.349	7.50058367448225e-19	Path2	Cenpm
4.01008938794004e-23	-5.20706306894269	0.04	0.401	7.60834259573864e-19	Path2	Atp1a2
5.15461928713163e-23	-1.56680150141835	0.582	0.776	9.77985917347485e-19	Path2	Lbh
5.16016945265431e-23	0.812993152212486	0.921	0.82	9.79038950252102e-19	Path2	Rbmx
5.22359284115971e-23	0.823896576118587	0.955	0.842	9.91072269753232e-19	Path2	Pfdn4
6.42090343262473e-23	1.52167558252324	0.667	0.367	1.21823800827189e-18	Path2	Ncapd2
7.40566694972213e-23	0.309839308065762	1	1	1.40507719037078e-18	Path2	Eif1
8.20587768476234e-23	1.10471882411578	0.746	0.384	1.55690117312996e-18	Path2	Glipr2
9.24856378585464e-23	-2.01196808301295	0.508	0.719	1.7547300070902e-18	Path2	Sipa1l1
1.19271292785449e-22	1.35390796216891	0.684	0.393	2.26293423801832e-18	Path2	Ttc32
1.60795980038691e-22	-0.359191107152906	1	1	3.05078212927408e-18	Path2	Rplp0
1.75478334730059e-22	0.363540992782398	1	0.999	3.32935044483341e-18	Path2	Ddx5
1.78485636546581e-22	0.879081180633403	0.944	0.76	3.38640798219828e-18	Path2	Carhsp1
1.7862029427678e-22	-0.359712240273619	1	1	3.38896284331335e-18	Path2	Rps10
2.28102806702896e-22	-3.04044189229348	0.548	0.663	4.32779455157405e-18	Path2	Sparc
2.50546646233783e-22	2.4273435388494	0.277	0.075	4.75362151899357e-18	Path2	Fam83d
2.52081016098461e-22	-0.471442846970155	1	0.999	4.78273311843609e-18	Path2	mt-Nd2
2.68606025670726e-22	0.963501495371726	0.859	0.49	5.09626212505068e-18	Path2	Chrna3
3.99150185716474e-22	0.467520026314749	1	0.996	7.57307647359867e-18	Path2	Cdk4
4.18454910512487e-22	-3.8677511975827	0.045	0.421	7.93934501715342e-18	Path2	Sema3c
4.4433348439125e-22	0.585692099454399	0.994	0.935	8.43033919935518e-18	Path2	Nasp
4.62761257938941e-22	-2.57638824401972	0.266	0.584	8.77996934687552e-18	Path2	Lsamp
5.74291385735177e-22	-0.454466675621341	1	1	1.08960304615535e-17	Path2	Eef2
6.75991139492653e-22	1.52294561191791	0.429	0.17	1.28255798895941e-17	Path2	Mxd3
7.3462648543601e-22	0.742237588278939	0.966	0.802	1.39380683081774e-17	Path2	Akr1b3
7.67822501844873e-22	1.51621234478351	0.537	0.258	1.45678963275028e-17	Path2	Sgo1
9.07328084913392e-22	1.32267070417376	0.814	0.581	1.72147357550618e-17	Path2	Smc4
9.70272233003777e-22	0.506817220525813	1	0.987	1.84089750767807e-17	Path2	Srsf2
9.70529561045346e-22	1.48109718751195	0.48	0.194	1.84138573617133e-17	Path2	Ttk
1.10117248202891e-21	-3.77049710101429	0.107	0.459	2.08925455015346e-17	Path2	Lama4
1.13101809335028e-21	1.55272544057217	0.412	0.149	2.14588062851348e-17	Path2	Ska3
1.22782332212189e-21	1.29724739124152	0.661	0.367	2.32954918906186e-17	Path2	Rnf26
1.28499857353542e-21	1.33155720698526	0.379	0.128	2.43802779356875e-17	Path2	Htr3a
2.43336378501417e-21	1.77928435905867	0.322	0.098	4.61682110930739e-17	Path2	Gm10282
2.70096023358311e-21	-2.40404935338183	0.215	0.559	5.12453185117724e-17	Path2	Epb41l3
2.70723189091925e-21	1.25954738047546	0.65	0.349	5.13643106664109e-17	Path2	Gabpb1
3.21511137360632e-21	-2.87944330544907	0.616	0.684	6.10003080914327e-17	Path2	Lmo4
3.42709303197949e-21	0.507270611298023	1	0.982	6.50222360957469e-17	Path2	Rbbp4
3.82386305558099e-21	0.879428860107996	0.853	0.733	7.25501537535382e-17	Path2	Vps36
3.95990037699014e-21	0.642182838567415	0.989	0.915	7.5131189852634e-17	Path2	Ccar1
4.18595922099393e-21	2.12011207939873	0.282	0.082	7.94202042999178e-17	Path2	Prox1
4.25380758905095e-21	-2.90049051560301	0.147	0.481	8.07074913870637e-17	Path2	Pmm1
4.47619958679538e-21	0.840630493903247	0.932	0.716	8.49269347602687e-17	Path2	Ppih
5.10473798749855e-21	1.98614882336467	0.339	0.113	9.68521938368099e-17	Path2	Sord
5.52197888359715e-21	0.42776085512916	1	0.994	1.04768505358489e-16	Path2	Cbx3
5.77322794670781e-21	-1.05830535072647	0.876	0.933	1.09535453832887e-16	Path2	Ncam1
5.78552697008332e-21	1.36192584512489	0.605	0.293	1.09768803203391e-16	Path2	Ncapg
6.12816003099031e-21	1.35715424472866	0.684	0.44	1.16269580267979e-16	Path2	Terf1
6.35018061056968e-21	0.751582366488487	0.972	0.892	1.20481976724338e-16	Path2	Isoc1
6.97022641552979e-21	0.850272671618587	0.847	0.55	1.32246105781847e-16	Path2	Uchl5
8.70227731956594e-21	-0.339363717121484	1	1	1.65108307584125e-16	Path2	Rps27
8.76881857244903e-21	-0.469177463029635	1	1	1.66370794775075e-16	Path2	Rpl12
9.43080158326214e-21	-3.53195492210206	0.073	0.43	1.78930598439233e-16	Path2	Ngfr
9.4329758569764e-21	1.65167916166379	0.638	0.39	1.78971850934413e-16	Path2	Ska2
1.02643000960978e-20	-1.98249254766735	0.537	0.666	1.94744565723263e-16	Path2	Wwtr1
1.1996332208744e-20	0.745277726123797	0.949	0.864	2.276064109965e-16	Path2	Sms
1.20931402301628e-20	0.720140858022641	0.977	0.871	2.2944314958688e-16	Path2	Abracl
1.27424959053012e-20	0.597240634096631	0.994	0.481	2.41763374811279e-16	Path2	Tubb3
1.29601408572129e-20	-2.94161198768296	0.124	0.477	2.45892752483901e-16	Path2	Olfml3
1.32919626794548e-20	0.363912199650995	1	0.998	2.52188407917296e-16	Path2	Dnaja1
1.57115647313406e-20	0.611374246848509	0.994	0.877	2.98095517647726e-16	Path2	Rbfox2
1.81268331504672e-20	0.729680584033943	0.938	0.839	3.43920405363814e-16	Path2	Bcl7a
1.8484523940884e-20	0.775445910364722	0.983	0.862	3.50706872730393e-16	Path2	Tm2d2
2.09062244668637e-20	-1.15980646996732	0.678	0.848	3.96653796809804e-16	Path2	Rbms1
2.10568425658253e-20	1.25669758568632	0.661	0.379	3.99511474001404e-16	Path2	Cep70
2.26743932285463e-20	-2.68789793887932	0.322	0.59	4.30201262725209e-16	Path2	Ctnnal1
2.2938112222956e-20	0.720580409911699	0.989	0.916	4.35204803206144e-16	Path2	Hoxb4
2.6853427476346e-20	0.919391625070887	0.876	0.681	5.09490079508712e-16	Path2	Med30
3.06824258787255e-20	-1.38306043312494	0.61	0.811	5.82137666197058e-16	Path2	Gpc6
3.30672015228227e-20	-0.442288672485032	1	0.999	6.27384014492516e-16	Path2	Bsg
3.42495176448117e-20	-3.15625991968649	0.085	0.428	6.49816098275012e-16	Path2	Adgrg6
3.5140015154381e-20	-2.16450779008314	0.288	0.568	6.66711507524071e-16	Path2	Zfp36l1
3.97016507709123e-20	1.81238962437794	0.412	0.159	7.53259420076519e-16	Path2	Cth
4.02714128215955e-20	-5.26099342923885	0.04	0.364	7.64069515464131e-16	Path2	Col4a1
4.36520255670342e-20	-3.73927821098582	0.051	0.395	8.2820988108334e-16	Path2	Camk2b
4.6504087620976e-20	0.46661218994844	1	0.996	8.82322054432778e-16	Path2	Pkm
4.69669593265717e-20	-4.24420561326348	0.04	0.379	8.91104119303045e-16	Path2	Shc4
5.1995544455125e-20	-0.345490722780822	1	1	9.86511464947087e-16	Path2	Rpl3
5.27401211103318e-20	0.460878177487795	1	0.989	1.00063831782633e-15	Path2	Sumo1
5.30309654785351e-20	-2.44336916312921	0.136	0.491	1.00615650802425e-15	Path2	Dusp6
5.75252718513618e-20	0.462205083180674	0.672	0.314	1.09142698283589e-15	Path2	Rrm2
5.77039048851905e-20	2.54405935315229	0.226	0.058	1.09481618738672e-15	Path2	Depdc1b
6.03169338526547e-20	0.692108414670728	1	0.958	1.14439318598642e-15	Path2	Btg1
6.90795467836535e-20	0.318962950911486	1	0.999	1.31064624112626e-15	Path2	Tmsb10
6.93149912082588e-20	2.05322060305189	0.215	0.052	1.31511332819429e-15	Path2	Tjp3
7.60177540045605e-20	0.865480115663753	0.859	0.639	1.44228484672853e-15	Path2	Rnf5
8.16395009190249e-20	-5.75506242556155	0.006	0.333	1.54894625093666e-15	Path2	Gpr17
9.06062862909285e-20	0.493599471659195	0.994	0.985	1.71907306979779e-15	Path2	Paip2
9.53090104552608e-20	1.40302189685416	0.864	0.718	1.80829785536766e-15	Path2	H2afx
9.63212339526175e-20	0.471170872865861	1	0.977	1.82750277178301e-15	Path2	Anp32a
1.03187615622574e-19	-1.92234311590244	0.26	0.568	1.9577786312071e-15	Path2	Irf2bpl
1.05907702053352e-19	0.495433553411803	0.989	0.985	2.00938683105825e-15	Path2	Cacybp
1.07032665909727e-19	0.424372574759199	0.989	0.991	2.03073077030526e-15	Path2	Ube2d3
1.11191983458476e-19	-0.321122610449618	1	1	2.10964550215767e-15	Path2	mt-Co1
1.15708911279921e-19	-0.334469148022563	1	1	2.19534517371394e-15	Path2	Rpl32
1.18419917743541e-19	1.35074684676393	0.689	0.443	2.24678109934821e-15	Path2	Dbf4
1.29026384773365e-19	-2.80883779882428	0.429	0.61	2.44801759830506e-15	Path2	Col18a1
1.38226449874306e-19	-0.648995168732149	0.938	0.98	2.6225704334652e-15	Path2	Mtch1
1.44999947703481e-19	1.17866941330092	0.729	0.508	2.75108400777815e-15	Path2	Nde1
1.70607844001462e-19	-0.586752756435277	0.983	0.996	3.23694262423974e-15	Path2	Pdia3
2.006006338906e-19	-3.59984405847629	0.09	0.418	3.80599582680636e-15	Path2	Lamb1
2.04440502153494e-19	-1.08190178074202	0.661	0.822	3.87884964735824e-15	Path2	Mapk3
2.47240631847105e-19	1.4540563097587	0.429	0.173	4.69089650803512e-15	Path2	Tmem35a
3.21903875251749e-19	1.21659076195364	0.537	0.24	6.10748222515144e-15	Path2	Numbl
3.59516671100411e-19	1.33728108683711	0.282	0.083	6.8211098007881e-15	Path2	Btbd17
3.74295241452443e-19	-1.9282254517654	0.362	0.646	7.1015036160772e-15	Path2	Agrn
3.84295792896521e-19	0.488085841313676	0.989	0.983	7.2912440786257e-15	Path2	Ube2e3
4.28761255326667e-19	0.334254051027823	1	1	8.13488729731284e-15	Path2	Set
4.35983362683134e-19	0.360951931537243	1	0.999	8.2719123401871e-15	Path2	Eif4a1
4.45244679365126e-19	0.461454539207258	0.989	0.978	8.44762730159453e-15	Path2	Acin1
4.50802111233556e-19	0.594687244147338	1	0.853	8.55306845643426e-15	Path2	Scg5
4.56796513915903e-19	-1.07152217294162	0.723	0.842	8.66680025852642e-15	Path2	Rtl8a
4.60440443555665e-19	2.09656573620443	0.22	0.056	8.73593653558163e-15	Path2	Bves
4.80057818199595e-19	-0.365596948247775	1	1	9.10813698470091e-15	Path2	Rack1
4.83975175416035e-19	-0.325262290227458	1	1	9.18246100316843e-15	Path2	Rps3a1
5.55365121901949e-19	0.414084720018671	0.994	0.992	1.05369424578457e-14	Path2	Snrpb
6.92890791385225e-19	-0.806816858909686	0.847	0.92	1.31462169849519e-14	Path2	Capns1
7.05140381185281e-19	0.504274906398518	1	0.977	1.33786284522283e-14	Path2	Psmc6
7.92308285529087e-19	-4.55229577530025	0.034	0.355	1.50324651013434e-14	Path2	Pakap.1
8.57358811956006e-19	1.36814065732611	0.424	0.166	1.62666687392413e-14	Path2	Hist1h2ag
8.78655663701633e-19	-1.77582751022211	0.441	0.661	1.66707339074111e-14	Path2	Ppic
9.61483656789424e-19	-1.47534282542187	0.684	0.774	1.82422294202657e-14	Path2	Gfra1
9.6796113427321e-19	-4.25192705711136	0.028	0.35	1.83651266005656e-14	Path2	Insc
9.91249492799223e-19	1.75325044058208	0.294	0.093	1.88069766268797e-14	Path2	Tnfaip8l1
1.00028970659551e-18	1.97253910013148	0.429	0.183	1.89784966032366e-14	Path2	Sh3bgr
1.05544584937158e-18	-2.64466723788726	0.09	0.429	2.0024974100127e-14	Path2	Tbx3os1
1.24404799987947e-18	-2.18525564481788	0.277	0.546	2.36033227017133e-14	Path2	Arhgef26
1.26389570422457e-18	-0.344123416496906	1	1	2.39798931962528e-14	Path2	Gnas
1.29958113468138e-18	-4.66070467938306	0.023	0.341	2.46569528683099e-14	Path2	Serpinf1
1.44707632560426e-18	0.453260739727886	1	0.992	2.74553791256895e-14	Path2	Swi5
1.48585644356262e-18	-0.662849885513686	0.955	0.985	2.81911543037136e-14	Path2	Itgb1
1.54928248023942e-18	0.988119466618781	0.966	0.922	2.93945364975825e-14	Path2	Ifitm2
1.75249520276857e-18	0.557260914851968	1	0.945	3.3250091482128e-14	Path2	Hdac2
1.79061324941071e-18	-0.917052767020863	1	0.986	3.39733051810694e-14	Path2	Rbp1
1.84961790044995e-18	1.87010075115147	0.254	0.074	3.5092800425237e-14	Path2	C630043F03Rik
2.0391215457727e-18	2.38444517491356	0.266	0.079	3.86882530879454e-14	Path2	Ifitm3
2.0762470822973e-18	0.916290467339935	0.836	0.649	3.93926358924266e-14	Path2	Foxn3
2.26329777565102e-18	0.521412486856755	0.994	0.95	4.29415486974268e-14	Path2	Tax1bp1
2.27861762896789e-18	0.978486018028265	0.802	0.539	4.32322122744077e-14	Path2	Rnf165
2.47181650748433e-18	0.414352502558666	1	0.992	4.68977745965002e-14	Path2	Ssb
2.50571956247118e-18	1.42350901390254	0.407	0.163	4.75410172587657e-14	Path2	Prr11
2.65659811250821e-18	1.29205648943209	0.706	0.466	5.04036359886182e-14	Path2	Ccng2
2.66496281781688e-18	-3.49740684086827	0.079	0.398	5.05623395424397e-14	Path2	Sorbs1
2.6958943454788e-18	0.666672098480881	0.949	0.898	5.11492034167692e-14	Path2	Lsm8
2.81496494216982e-18	-3.51721875556062	0.09	0.403	5.3408329847788e-14	Path2	Slc35f1
3.15853948141487e-18	-4.2096081162133	0.051	0.368	5.99269695808843e-14	Path2	Pmp22
3.32923382363321e-18	0.710844534067408	0.881	0.459	6.31655533357929e-14	Path2	Srrm4
3.43979482861678e-18	1.00686909058208	0.571	0.263	6.52632272833463e-14	Path2	Cenpp
3.70613469778649e-18	0.441754304730045	1	0.985	7.0316493621103e-14	Path2	Psma2
3.79808988615005e-18	-0.332206561537862	1	1	7.2061159409925e-14	Path2	mt-Nd4
3.99434440844229e-18	-2.04684396732826	0.384	0.627	7.57846964613755e-14	Path2	S100a16
4.12217001334171e-18	-1.74442124548655	0.35	0.616	7.82099316631322e-14	Path2	Map3k1
4.34605364013059e-18	0.680410820721034	0.949	0.919	8.24576757141976e-14	Path2	Hp1bp3
4.94763615735943e-18	1.65729089181023	0.367	0.139	9.38715008135804e-14	Path2	Hyls1
4.95418640093224e-18	0.373952285199366	1	0.999	9.39957785848874e-14	Path2	Hnrnpu
5.39202897942841e-18	0.377397892409827	1	0.991	1.02302965826695e-13	Path2	Fkbp3
5.39780361798358e-18	-3.15931428154317	0.073	0.39	1.02412528044002e-13	Path2	Tanc2
5.41091224243254e-18	2.12878855035767	0.22	0.062	1.02661237975673e-13	Path2	Fancd2
6.39009841253519e-18	0.476905351086976	1	0.983	1.2123933718103e-13	Path2	Cct7
9.61238917303737e-18	1.44084799864821	0.429	0.183	1.82375859780038e-13	Path2	Miip
9.88972252729968e-18	1.69477025138821	0.401	0.164	1.87637705510457e-13	Path2	Faap24
1.01009924422653e-17	0.694092470600064	0.949	0.802	1.916461296071e-13	Path2	Lgals1
1.04312883357887e-17	-2.56989374161144	0.282	0.555	1.9791283359492e-13	Path2	Mcm6
1.10816213533352e-17	-3.47160686373541	0.073	0.375	2.10251601936828e-13	Path2	Mdfi
1.5869425167685e-17	0.837444620312012	0.87	0.657	3.01090603706487e-13	Path2	Pnrc2
1.59741695316497e-17	0.555763767056429	0.983	0.95	3.03077918523989e-13	Path2	Pbrm1
1.64831277301437e-17	-0.300844596899225	1	1	3.12734382424016e-13	Path2	Rpl23
1.78144404723062e-17	-0.332901215881066	1	1	3.37993379081065e-13	Path2	Rps12
1.98459341641495e-17	-4.21971207591853	0.045	0.341	3.76536908896408e-13	Path2	Col25a1
2.03553683835907e-17	1.10308716113402	0.672	0.439	3.86202404341867e-13	Path2	Nup37
2.20795089224343e-17	0.765828770976084	0.921	0.714	4.18914522785345e-13	Path2	Sec11c
2.24324551561698e-17	-0.277211355574697	1	1	4.2561097167801e-13	Path2	Rps7
2.38110192421077e-17	-2.27961372761468	0.232	0.519	4.51766468080509e-13	Path2	Epb41l4a
2.4567851292652e-17	0.520424409799574	0.983	0.939	4.66125842575487e-13	Path2	Alyref
2.59345573831069e-17	0.984029794985575	0.548	0.284	4.92056357229687e-13	Path2	Mns1
2.78861668820546e-17	-1.21544844183555	0.593	0.773	5.29084244253221e-13	Path2	Mtss1
2.85257922958103e-17	2.34798939793598	0.164	0.035	5.41219857228408e-13	Path2	Tlx3
2.98377615683174e-17	0.465822093800669	0.994	0.978	5.66111850235686e-13	Path2	Tceal9
3.13463138258608e-17	-3.17340543294781	0.186	0.457	5.94733612218057e-13	Path2	Fbln2
3.18854045859438e-17	-2.23479495523648	0.35	0.591	6.04961781209112e-13	Path2	Nedd9
3.23489328366084e-17	-0.764013987847008	0.927	0.953	6.13756302708971e-13	Path2	Kif1b
3.26928806460526e-17	0.42813240260051	1	0.997	6.20282024497556e-13	Path2	Srsf7
3.32399808743132e-17	0.475892770220046	0.977	0.977	6.30662157128344e-13	Path2	Smarce1
3.43076985920862e-17	-0.519783550571644	0.994	0.997	6.50919965387652e-13	Path2	Gas5
3.45030547626739e-17	-3.93154971720381	0.051	0.345	6.54626458012213e-13	Path2	Cmtm5
3.91626096421466e-17	1.47865772497744	0.288	0.092	7.43032192740448e-13	Path2	Kcnip3
4.02046533815764e-17	0.469091060477494	1	0.956	7.6280288860865e-13	Path2	Anapc5
5.18620970000455e-17	-1.70823142481092	0.537	0.716	9.83979566381864e-13	Path2	Lima1
5.468985662058e-17	-0.457539816355935	1	0.993	1.03763064966227e-12	Path2	Gpx4
5.67717007885303e-17	1.05751345772556	0.723	0.479	1.07712947906079e-12	Path2	Anapc15
5.73494503049903e-17	-0.410083360464773	1	1	1.08809112063658e-12	Path2	Rps2
5.78916047220526e-17	0.405892036360511	1	0.989	1.0983774163915e-12	Path2	Snrpd3
6.1769221090816e-17	-0.732094532048388	0.904	0.953	1.17194743175605e-12	Path2	Kif21a
6.50112774143474e-17	0.578305256504883	0.977	0.924	1.23345896638241e-12	Path2	Phip
6.69288590814134e-17	-3.71915376472296	0.102	0.41	1.26984124335166e-12	Path2	Timp3
7.1524233390149e-17	-0.304439959341623	1	1	1.3570292801113e-12	Path2	Rpl18a
7.68428062492603e-17	-1.84139932727745	0.282	0.551	1.45793856296722e-12	Path2	Zdhhc2
7.90982950382038e-17	-5.60656112207555	0	0.284	1.50073195175984e-12	Path2	Cdk6
9.61667114952378e-17	1.08214848783556	0.605	0.32	1.82457101719915e-12	Path2	Sapcd2
1.00328874104855e-16	0.395491693280537	1	0.992	1.90353972839141e-12	Path2	Hnrnpm
1.01012110853889e-16	-1.84560371440973	0.226	0.528	1.91650277923084e-12	Path2	Gamt
1.02890815648459e-16	-1.84144837265471	0.367	0.622	1.95214744529822e-12	Path2	C1ql1
1.03854244294352e-16	0.60577756062735	0.944	0.773	1.97042657699673e-12	Path2	Tle4
1.19121072042577e-16	1.39681396902868	0.486	0.231	2.26008409986382e-12	Path2	Btg2
1.28035278767642e-16	1.33587889948673	0.299	0.101	2.42921334405848e-12	Path2	Pdzrn4
1.32858912474389e-16	-0.264797966836431	1	1	2.52073214637658e-12	Path2	Rps13
1.33360959191759e-16	-0.548083525233666	0.932	0.964	2.53025747874524e-12	Path2	Micos13
1.43148132599451e-16	0.717385843462016	0.983	0.818	2.71594951980939e-12	Path2	Ccdc124
1.86658847807814e-16	0.956759062306035	0.712	0.458	3.54147831945766e-12	Path2	Vrk1
2.07088086944136e-16	-0.468059808487463	1	0.999	3.92908227359109e-12	Path2	Rps18
2.08614600181135e-16	0.770796693518232	0.893	0.698	3.95804480923668e-12	Path2	Fam204a
2.19836709150466e-16	-1.13573849620981	0.955	0.921	4.17096188271179e-12	Path2	Zeb2
2.30592144964627e-16	1.11400680883653	0.508	0.231	4.37502476641386e-12	Path2	Slc29a4
2.31743913011369e-16	-1.00197894408828	0.763	0.863	4.3968772615647e-12	Path2	Eif4a2
2.43117150206164e-16	0.584810152353062	0.949	0.894	4.61266169086155e-12	Path2	Sae1
2.51131894418941e-16	-2.33354252593224	0.113	0.421	4.76472543281058e-12	Path2	Fbxo7
2.51881177247909e-16	0.68884377800559	0.949	0.892	4.77894157592458e-12	Path2	Tmpo
2.79871093299465e-16	-0.899859601610871	0.763	0.894	5.30999425317074e-12	Path2	Ctsb
2.8667451898755e-16	1.37914797744536	0.452	0.203	5.43907564875079e-12	Path2	Mdm1
2.8979095507708e-16	1.16641282751177	0.655	0.408	5.49820379067744e-12	Path2	Odf2
2.91266528703282e-16	0.362478943263324	1	0.998	5.52619984908736e-12	Path2	Srsf3
2.9605710419586e-16	-0.389558841027419	1	0.999	5.61709143790805e-12	Path2	Eef1g
2.97106030241525e-16	0.37722426105713	1	0.997	5.63699271177245e-12	Path2	Hnrnpd
3.00770326069671e-16	-2.41611645740975	0.169	0.452	5.70651539651986e-12	Path2	Ltbp1
3.04115552532565e-16	-1.29788933224677	0.633	0.765	5.76998437820035e-12	Path2	Rhob
3.11982220992965e-16	-3.17417789607014	0.113	0.401	5.91923867889953e-12	Path2	Plce1
3.29279147234177e-16	0.453721050108762	1	0.986	6.24741326047405e-12	Path2	1110004F10Rik
3.35379321387144e-16	-1.5088219647594	0.554	0.72	6.36315186467828e-12	Path2	Peg3
3.74500220600582e-16	-0.309609620517092	1	1	7.10539268545484e-12	Path2	Rps19
3.77155274165806e-16	0.410149304347192	0.994	0.977	7.15576701674785e-12	Path2	Rnf7
3.87272182222743e-16	0.469675643103931	0.983	0.944	7.3477151133121e-12	Path2	Eloc
3.99434932271206e-16	0.481725242422989	0.893	0.479	7.5784789699816e-12	Path2	Scg3
4.02148799369075e-16	-2.14587875168254	0.339	0.572	7.62996917042945e-12	Path2	Zfp36l2
4.5396882154169e-16	0.368201910848104	1	0.991	8.61315045111048e-12	Path2	Rps27l
4.62737860771061e-16	0.406652118770707	1	0.99	8.77952543240935e-12	Path2	H2afy
5.15842054786498e-16	1.9493209797745	0.198	0.053	9.78707130546422e-12	Path2	Gm13652
5.18532080994096e-16	0.790931353709498	0.944	0.851	9.83810917270098e-12	Path2	Ezh2
5.23628436180595e-16	-2.19204447226426	0.147	0.444	9.93480231965444e-12	Path2	2810468N07Rik
5.42299582889433e-16	-2.79415895470301	0.237	0.494	1.02890499861612e-11	Path2	Mir99ahg
5.5286063632561e-16	0.819384770866808	0.672	0.368	1.04894248530058e-11	Path2	Cenpq
6.00688233071605e-16	-5.50488414077029	0.023	0.291	1.13968578460676e-11	Path2	S100b
6.39217671934207e-16	-1.09685674653045	0.599	0.775	1.21278768896077e-11	Path2	Aldh2
6.70462733746321e-16	-0.302199400405422	1	1	1.27206894473689e-11	Path2	Rpl10a
6.7403257164937e-16	2.9788976226674	0.102	0.017	1.27884199819035e-11	Path2	Prkcg
7.40144854346341e-16	-0.844796396918343	0.655	0.838	1.40427683215131e-11	Path2	Eml4
7.52844086324479e-16	-2.52981315483179	0.147	0.426	1.42837108498343e-11	Path2	Sox2ot
7.53933417438118e-16	0.953482968483192	0.706	0.457	1.43043787290534e-11	Path2	Pmf1
8.44168972607703e-16	-1.2219739617363	0.718	0.798	1.60164179172859e-11	Path2	Nell2
8.74061564935234e-16	-1.92560920952513	0.271	0.539	1.65835700715162e-11	Path2	Adgrl2
8.96058440399134e-16	-2.67583589898156	0.107	0.395	1.70009167896928e-11	Path2	Gab1
9.67214760017681e-16	0.289962676358844	1	0.999	1.83509656418155e-11	Path2	Ywhae
9.69578496810006e-16	0.450746947937494	1	0.987	1.83958128199762e-11	Path2	Smarca5
1.08803757817289e-15	-1.5282241623396	0.785	0.855	2.06433369706743e-11	Path2	Id3
1.1039339904395e-15	-1.07896819486761	0.582	0.74	2.09449396006087e-11	Path2	Ssbp4
1.13879760009119e-15	0.50122042679136	0.989	0.922	2.16064068665301e-11	Path2	Ppp4r2
1.17246841093568e-15	1.59846766143279	0.316	0.118	2.22452431606827e-11	Path2	Espl1
1.26079095325034e-15	-0.417531384384057	0.994	0.999	2.39209867560187e-11	Path2	Ppib
1.29620302945141e-15	-0.26802678581114	1	1	2.45928600777816e-11	Path2	Eef1a1
1.40948150815413e-15	-1.39889170035663	0.571	0.731	2.67420926542084e-11	Path2	Akap12
1.45946479903994e-15	-3.47038277315135	0.147	0.415	2.76904256321847e-11	Path2	Id4
1.70838898530258e-15	-4.14195052210601	0.04	0.314	3.24132642181458e-11	Path2	Hey2
1.79102961772059e-15	0.461049223167315	0.994	0.963	3.39812049370128e-11	Path2	Kif5b
1.88737599789712e-15	1.00290632909046	0.706	0.468	3.5809184808102e-11	Path2	Bmi1
1.92150335148769e-15	-0.281932639297458	1	1	3.64566830877759e-11	Path2	mt-Co2
1.92577166080696e-15	0.634335777494834	0.751	0.456	3.65376657204904e-11	Path2	Tmeff2
2.20391553322971e-15	0.266233822089114	1	0.997	4.18148894119673e-11	Path2	Atpif1
2.26067852474845e-15	1.72639724895416	0.277	0.098	4.28918536500523e-11	Path2	Hist1h2bk
2.3851265024571e-15	1.49118084108629	0.712	0.559	4.52530051311185e-11	Path2	Trim59
2.41443120232463e-15	-3.08004869280946	0.107	0.378	4.58090032017052e-11	Path2	Nckap5
2.4242424415527e-15	0.35811341386793	1	0.989	4.59951518435793e-11	Path2	Bzw1
2.43951273848097e-15	-5.4592768271163	0.085	0.354	4.62848751871995e-11	Path2	Fxyd7
2.47511310803614e-15	0.925927051534326	0.712	0.454	4.69603209987696e-11	Path2	Pcf11
2.55855468245513e-15	0.538005723569306	0.977	0.93	4.85434579902212e-11	Path2	Psmb7
2.6882520640362e-15	-0.844400550316057	0.763	0.857	5.10042064109589e-11	Path2	Lamtor4
2.70420289378003e-15	0.389247503993576	1	0.992	5.13068415036886e-11	Path2	Tle5
2.91013657993044e-15	0.862632486328139	0.751	0.514	5.52140213310202e-11	Path2	Cdc27
2.94653325750685e-15	2.6075953523731	0.107	0.019	5.59045754946775e-11	Path2	Gm12299
2.99514621269731e-15	0.41200148855882	1	0.986	5.68269090935061e-11	Path2	Ptges3
3.05027187179937e-15	-2.10889240789323	0.169	0.458	5.78728082236494e-11	Path2	Retreg1
3.07558655764672e-15	-2.99445983560546	0.062	0.347	5.83531037582311e-11	Path2	Itga4
3.22991401577022e-15	-1.3657167733059	0.695	0.795	6.12811586212083e-11	Path2	Slbp
3.43034357316237e-15	0.848351683304212	0.808	0.572	6.50839086136097e-11	Path2	Tle1
3.72504314890758e-15	0.352290692992347	1	0.996	7.06752436642236e-11	Path2	Cox5a
3.73208755813493e-15	0.396327725206221	1	0.991	7.08088972404941e-11	Path2	Tcf4
3.90167541446235e-15	0.429463641558383	0.989	0.948	7.40264876385942e-11	Path2	Chchd1
3.94760284590114e-15	2.14646960826986	0.198	0.056	7.48978687952823e-11	Path2	B3galt2
4.02271920534108e-15	1.59573622936076	0.288	0.104	7.63230514829363e-11	Path2	Arhgap18
4.28134371728111e-15	-4.40286059055238	0.023	0.292	8.12299343479744e-11	Path2	Creg2
4.40305359575095e-15	2.55075962027299	0.124	0.025	8.35391358721828e-11	Path2	Gm11335
4.53403237559002e-15	-0.331707412130816	1	1	8.60241962620695e-11	Path2	mt-Atp6
4.65943165740964e-15	1.13141620122484	0.548	0.301	8.84033968360331e-11	Path2	Trip13
4.68975574941771e-15	0.550889361097934	0.96	0.888	8.89787358337022e-11	Path2	Oxct1
5.25101488862082e-15	-1.98335976932447	0.288	0.529	9.96275054818029e-11	Path2	Cyp2j6
5.96022827202457e-15	-1.0070838020114	0.819	0.851	1.13083411005122e-10	Path2	Mbnl2
5.97730319491734e-15	-1.09463012071078	0.514	0.722	1.13407373517167e-10	Path2	Rtl8b
6.33422281557932e-15	0.672564822439605	0.701	0.371	1.20179209479987e-10	Path2	Nfasc
6.40368801500883e-15	0.509760232487737	0.966	0.838	1.21497172708762e-10	Path2	Fam89b
6.5087918832414e-15	0.37840562127104	1	0.985	1.23491308400739e-10	Path2	Dstn
6.73478017045618e-15	0.486892972539877	0.944	0.847	1.27778984174065e-10	Path2	Hoxa5
6.81552676955716e-15	0.415984142126514	1	0.973	1.29310989398808e-10	Path2	Khdrbs1
7.83546070544096e-15	0.609315322482788	0.915	0.775	1.48662195964331e-10	Path2	Hipk2
8.46914505067936e-15	0.773481215208481	0.842	0.669	1.60685089046539e-10	Path2	Casp3
9.09804570252028e-15	-1.75960429474612	0.52	0.681	1.72617221113917e-10	Path2	Gas1
9.70582933273896e-15	-0.582668170862566	0.977	0.993	1.84148699930056e-10	Path2	Itm2b
1.03752697462009e-14	1.63186729105472	0.367	0.161	1.9684999289467e-10	Path2	Hist1h2bc
1.05543862521496e-14	-1.72085794996497	0.299	0.55	2.00248370362035e-10	Path2	Samd5
1.12165713705512e-14	-1.06938658929144	0.508	0.718	2.12812008613468e-10	Path2	Spire1
1.2067348588916e-14	0.995109515537197	0.554	0.294	2.28953804777502e-10	Path2	Cenph
1.22206785262196e-14	-1.51629121561182	0.305	0.562	2.31862933677965e-10	Path2	Tmem176a
1.23649220163485e-14	-3.53810761446127	0.52	0.615	2.3459966541618e-10	Path2	Fabp7
1.31988449820083e-14	-1.52453979255086	0.412	0.621	2.50421685843643e-10	Path2	Ddah1
1.38877072956198e-14	1.76793471788379	0.322	0.125	2.63491470519795e-10	Path2	Ankle1
1.42998197546724e-14	0.966068220612189	0.48	0.219	2.71310480205399e-10	Path2	Gcnt2
1.46696070724612e-14	1.84865723274024	0.249	0.083	2.78326454985806e-10	Path2	Gtse1
1.48282262545594e-14	-0.759389009773255	0.825	0.917	2.81335936727756e-10	Path2	Tcf25
1.52468609129316e-14	0.646452078975296	0.921	0.789	2.89278692101051e-10	Path2	Ciao2b
1.71411859037166e-14	1.62241016997319	0.333	0.135	3.25219720151215e-10	Path2	Mastl
1.73541856706126e-14	0.59119800781306	0.977	0.878	3.29260964728532e-10	Path2	Snrpa1
1.90451863452028e-14	0.848667453725344	0.814	0.678	3.61344320527532e-10	Path2	Cdkn1b
2.04223997084647e-14	-1.57119257313002	0.305	0.56	3.87474189668701e-10	Path2	Mmp15
2.19998442719018e-14	0.355344151778206	1	0.998	4.17403045370793e-10	Path2	Hsp90aa1
2.35428381444931e-14	0.764598539007325	0.701	0.43	4.46678268115468e-10	Path2	Acot7
2.4625661756664e-14	1.219681387752	0.435	0.202	4.67222680509186e-10	Path2	Zc3h12c
2.48246983502861e-14	1.60040949576141	0.249	0.083	4.70999001799979e-10	Path2	Nxt2
2.60707280468979e-14	0.358054081047485	1	0.998	4.94639923233793e-10	Path2	Marcksl1
2.69048595139738e-14	0.381587418738122	1	0.987	5.10465899558624e-10	Path2	Atp5k
2.80183511649796e-14	-4.25853404953267	0.04	0.286	5.31592176653158e-10	Path2	Myl9
2.89369773874865e-14	1.08724789304978	0.508	0.254	5.49021271972782e-10	Path2	Pak4
3.01250431257671e-14	-4.87894452429362	0.062	0.33	5.7156244322518e-10	Path2	Plp1
3.18164524564241e-14	0.695144678879757	0.887	0.741	6.03653552455735e-10	Path2	Nfyb
3.20031046600947e-14	0.933136511407528	0.729	0.497	6.07194904715977e-10	Path2	Sulf2
3.24588349327922e-14	-1.09709173879255	0.74	0.823	6.15841475179867e-10	Path2	Mxd4
3.39348278672969e-14	-4.30742624156803	0.056	0.337	6.43845489126224e-10	Path2	Arhgdig
3.65713578736082e-14	0.465526488631226	0.994	0.944	6.93868372935969e-10	Path2	Syncrip
3.66119401151881e-14	0.481141419621222	0.966	0.939	6.94638339805464e-10	Path2	Psmd13
3.86340662931488e-14	0.450107634690725	0.955	0.915	7.33004139779911e-10	Path2	Dhx15
3.88225231831177e-14	0.254343727724975	0.582	0.345	7.36579732353293e-10	Path2	Slit2
4.42028294840492e-14	0.426003760563903	0.949	0.945	8.38660283800865e-10	Path2	Mrpl20
4.61985817389879e-14	-1.30599094506692	0.514	0.691	8.76525691333818e-10	Path2	Prnp
4.68674302433446e-14	-0.834036037078768	1	0.999	8.89215754006978e-10	Path2	Malat1
4.74156083179675e-14	-0.288641567897868	1	1	8.99616336616797e-10	Path2	Rpl41
5.03476461006985e-14	-3.06813551109304	0.045	0.313	9.55245889468552e-10	Path2	Flrt1
5.22405427329281e-14	-1.33612743110899	0.531	0.703	9.91159817271845e-10	Path2	Csrp1
5.56239059948972e-14	-0.268639950024385	1	1	1.05535236844118e-09	Path2	Rps4x
5.69624414070777e-14	0.415711503152689	1	0.962	1.08074840081649e-09	Path2	Gabarapl2
5.77812650988204e-14	1.2186283084778	0.424	0.2	1.09628394271992e-09	Path2	Tspan2
5.81557161416412e-14	-3.08325047941318	0.051	0.313	1.10338840235536e-09	Path2	Fzd8
5.901406058417e-14	-1.08132155755226	0.65	0.798	1.11967377146346e-09	Path2	Thra
6.20480662826415e-14	0.604415068888878	0.977	0.876	1.17723796158056e-09	Path2	Sh3bgrl
6.25508767491001e-14	-1.34588592824091	0.842	0.798	1.18677778456068e-09	Path2	Gsta4
6.30108949319763e-14	1.02870606885932	0.412	0.185	1.19550570954439e-09	Path2	Lzts1
6.95956044586952e-14	0.640259415803917	0.927	0.729	1.32043740339482e-09	Path2	Tead2
7.27573224088517e-14	0.536421285425795	0.966	0.923	1.38042467806314e-09	Path2	Ctbp1
7.33605522731925e-14	0.666032934935224	0.87	0.666	1.39186975827928e-09	Path2	4833439L19Rik
7.52884857142897e-14	0.476304568852944	1	0.967	1.42844843945722e-09	Path2	Dnajb6
7.80603671544979e-14	1.76979222185767	0.395	0.196	1.48103934602229e-09	Path2	Gm42047
7.94432428255014e-14	-4.48843664580077	0.017	0.262	1.50727664612824e-09	Path2	Col4a2
8.34140385698233e-14	0.843348512181125	0.746	0.541	1.58261455378526e-09	Path2	Cdk5rap2
9.05943193191427e-14	0.716684704742988	0.853	0.753	1.71884602044209e-09	Path2	Brd8
1.00804741221107e-13	-3.3735632056249	0.322	0.511	1.91256835518806e-09	Path2	Ccnd2
1.0217548534604e-13	0.365136857209287	0.977	0.984	1.93857548347041e-09	Path2	Nono
1.0384952314964e-13	-0.268843817393371	1	1	1.97033700271812e-09	Path2	Rpl34
1.09002286795729e-13	1.48315063710253	0.288	0.109	2.06810038737537e-09	Path2	Mylpf
1.09366931603922e-13	0.569883281220306	0.887	0.703	2.07501879332122e-09	Path2	Ak6
1.10399053422412e-13	0.887524007381812	0.734	0.505	2.09460124058342e-09	Path2	Mex3d
1.11057167751206e-13	-1.79771567325301	0.328	0.586	2.10708764374363e-09	Path2	Tln2
1.22732774645194e-13	-1.90211555442222	0.379	0.598	2.32860893334327e-09	Path2	Nkain4
1.26459493102058e-13	-0.839389169066492	0.751	0.864	2.39931596262535e-09	Path2	Snhg8
1.26491735313112e-13	0.418118373560713	0.847	0.57	2.39992769409568e-09	Path2	Tyms
1.38325649696615e-13	0.563662640523676	0.684	0.4	2.62445255169387e-09	Path2	Rasl11a
1.48997939436308e-13	1.50485130254165	0.418	0.197	2.82693790492506e-09	Path2	Cdca2
1.5161904008245e-13	0.747050652073144	0.61	0.332	2.87666804748432e-09	Path2	Syce2
1.52934390502146e-13	0.999244836214476	0.514	0.252	2.90162419099722e-09	Path2	Scrt1
1.67629664718427e-13	-1.2888756841841	0.362	0.601	3.18043762870272e-09	Path2	Slc22a17
1.68903108703476e-13	-2.53665394017775	0.096	0.353	3.20459868143106e-09	Path2	Heg1
1.73083171458887e-13	-0.488737944059271	1	0.997	3.28390701208945e-09	Path2	Myl6
1.7453018198981e-13	-2.27469420786966	0.124	0.381	3.31136114289267e-09	Path2	Bcar3
1.76872490577749e-13	-1.02102884678086	0.65	0.791	3.35580176373164e-09	Path2	Maged2
1.77505198647173e-13	-0.255165372067219	1	1	3.36780613393281e-09	Path2	Rpl30
1.7845488842684e-13	-1.64939914863906	0.373	0.562	3.38582459812243e-09	Path2	Litaf
1.90000162219392e-13	-0.905552513340447	0.774	0.851	3.60487307778853e-09	Path2	Gstp1
1.92178723153132e-13	0.414342598505956	0.994	0.971	3.64620691438437e-09	Path2	Mdh2
1.98636173056983e-13	0.416334398874022	0.977	0.962	3.76872411141013e-09	Path2	Fxr1
2.0304720152169e-13	0.908062479885557	0.701	0.461	3.85241455447103e-09	Path2	Nmral1
2.38585596722422e-13	-0.732965445865467	0.949	0.961	4.5266845266145e-09	Path2	Sptbn1
2.41256939050034e-13	-1.34831119480762	0.407	0.62	4.5773679045963e-09	Path2	Spred1
2.43748270866654e-13	-4.236237450709	0.124	0.368	4.62463594315302e-09	Path2	Cryab
2.45138969568884e-13	0.566322047433453	0.949	0.892	4.65102166963043e-09	Path2	Magoh
2.50543910485069e-13	1.17940217690805	0.525	0.302	4.75356961363321e-09	Path2	L3mbtl2
2.89410114171615e-13	-2.19398151679336	0.169	0.421	5.49097809617805e-09	Path2	S1pr2
3.11700353188997e-13	1.32916688612132	0.537	0.315	5.91389080105484e-09	Path2	Lifr
3.34137582025698e-13	1.36353102440919	0.706	0.515	6.33959234377357e-09	Path2	Hotairm1
3.72982089877204e-13	-0.260283935587183	1	1	7.07658919124018e-09	Path2	Rps26
3.73374390720862e-13	0.308111358661522	1	0.997	7.08403231514692e-09	Path2	Sec61g
3.92331518505847e-13	-2.77053002826578	0.175	0.413	7.44370590061143e-09	Path2	Cd200
4.15468895839286e-13	-0.285719804558853	1	1	7.88269136075878e-09	Path2	Rpl37
4.15753060504046e-13	0.897942125336515	0.616	0.351	7.88808281694326e-09	Path2	Kcne1l
4.17050983912877e-13	0.78709308099947	0.791	0.655	7.91270831777902e-09	Path2	4921524J17Rik
4.4541051468151e-13	-0.31497643804058	1	0.999	8.4507736950523e-09	Path2	Eef1b2
4.5291342731751e-13	1.9987671829366	0.141	0.035	8.59312645649512e-09	Path2	Fam72a
4.5512672630351e-13	0.586411078187996	0.921	0.857	8.63511937815649e-09	Path2	Kmt5a
4.56176141547032e-13	1.70887630875708	0.124	0.027	8.65502993357183e-09	Path2	9630028I04Rik
4.67487979497174e-13	1.54290037500274	0.379	0.176	8.86964943499989e-09	Path2	Cenpl
4.72177571006509e-13	-2.83122226693524	0.203	0.424	8.95862505470649e-09	Path2	Mcm3
4.78034347931923e-13	1.97382346796469	0.119	0.026	9.06974568331238e-09	Path2	Mical2
4.89872477957146e-13	0.498913665714032	0.96	0.886	9.29435052428094e-09	Path2	Commd1
5.0871148441656e-13	0.48948185247323	0.904	0.811	9.6517829938354e-09	Path2	Hoxb5
5.11644286423165e-13	-5.13857455519513	0.011	0.255	9.70742704630671e-09	Path2	Grb14
5.12437504570809e-13	1.05066282684126	0.718	0.558	9.72247677422196e-09	Path2	Cenpc1
5.3052542058725e-13	1.61688181364288	0.26	0.096	1.00656588048019e-08	Path2	Kif18b
5.57934089093472e-13	0.519329661069348	0.966	0.832	1.05856834723704e-08	Path2	Sinhcaf
5.95421572501546e-13	-3.83564735709404	0.056	0.292	1.12969334950718e-08	Path2	Matn4
6.04717182666408e-13	1.0102759015833	0.401	0.178	1.14732991067298e-08	Path2	Zwilch
6.21076020013097e-13	-2.47729871312416	0.249	0.47	1.17836753277085e-08	Path2	Hmga2
6.64077100036733e-13	1.17967870701713	0.48	0.259	1.25995348189969e-08	Path2	Ube2t
6.70901460430851e-13	0.443164389544832	0.977	0.917	1.27290134087545e-08	Path2	Denr
6.92686844211735e-13	1.11542402470205	0.503	0.283	1.31423474952293e-08	Path2	Cenpj
7.19182244032299e-13	-1.73587231202954	0.237	0.489	1.36450447160248e-08	Path2	Slc20a1
7.49316002695298e-13	-1.3874792542132	0.39	0.612	1.42167725191379e-08	Path2	Vps37b
7.55466450414907e-13	-2.17213876843877	0.237	0.476	1.4333464963722e-08	Path2	Col9a2
8.02550248410344e-13	1.39447407517228	0.492	0.284	1.52267858630894e-08	Path2	Bora
8.33977490559117e-13	0.409446009600567	1	0.965	1.58230549283781e-08	Path2	G3bp1
8.37031883103482e-13	-1.41937965329391	0.277	0.517	1.58810059181224e-08	Path2	Wtip
8.53790691493112e-13	0.302565882888943	1	0.999	1.61989707896988e-08	Path2	Tubb5
9.41920961300864e-13	-3.21627567827299	0.073	0.314	1.78710663987613e-08	Path2	Adam23
9.96197645955299e-13	-4.47448317995889	0.017	0.257	1.89008579367099e-08	Path2	Heyl
1.02764732549392e-12	0.848473574503325	0.633	0.373	1.94975527065961e-08	Path2	Cenpk
1.0850271176175e-12	1.03744293613308	0.305	0.119	2.05862195025568e-08	Path2	Gm36356
1.11372448652091e-12	-2.47957536752768	0.107	0.354	2.11306946827613e-08	Path2	Dtx4
1.13085965599221e-12	-1.66260273922428	0.209	0.463	2.14558002531402e-08	Path2	Dlc1
1.16255914679645e-12	-0.802376729874761	0.672	0.817	2.2057234692169e-08	Path2	Fermt2
1.19222286672592e-12	0.674464368753444	0.864	0.707	2.2620044450391e-08	Path2	Nsmce2
1.2147843711254e-12	1.28973724593727	0.469	0.252	2.30481038733622e-08	Path2	Glrx
1.24839573964709e-12	0.385927737558955	0.983	0.964	2.36858123683242e-08	Path2	Nol7
1.27132076358008e-12	-1.33792510293721	0.678	0.778	2.41207688474049e-08	Path2	Dst
1.30620265519279e-12	-1.17426101240807	0.441	0.639	2.47825829769728e-08	Path2	Shisa4
1.31316095617256e-12	0.34794937741379	1	0.913	2.49146028214621e-08	Path2	Bex2
1.33493035746728e-12	-3.08918219410287	0.045	0.29	2.53276336722268e-08	Path2	Cspg5
1.38673828588598e-12	-3.92351143926286	0.006	0.235	2.63105854981147e-08	Path2	Dab1
1.40705475602469e-12	1.74108272365975	0.249	0.093	2.66960498860564e-08	Path2	Gm10184
1.45944848051091e-12	1.13484937912608	0.52	0.304	2.76901160207334e-08	Path2	Mis18a
1.49291369899231e-12	-1.74221304496328	0.181	0.435	2.8325051610981e-08	Path2	Celsr2
1.51011787889627e-12	0.92939198207972	0.588	0.344	2.8651466516299e-08	Path2	Pef1
1.53953542317164e-12	0.543497937458744	0.949	0.85	2.92096055838356e-08	Path2	Cnih4
1.57552373591554e-12	-2.01987790903034	0.209	0.451	2.98924118415255e-08	Path2	Col9a3
1.58775855116046e-12	-1.36837312361881	0.311	0.542	3.01245429911674e-08	Path2	Tmem121
1.62164251119188e-12	0.565500219695422	0.921	0.776	3.07674233648435e-08	Path2	Ilf3
1.64967914657876e-12	-1.89931768939991	0.237	0.477	3.12993624480389e-08	Path2	Lamc1
1.65533429162189e-12	-1.47086077438835	0.249	0.502	3.14066575149421e-08	Path2	Txndc5
1.67164233049495e-12	-0.616160680193196	0.977	0.975	3.17160699364807e-08	Path2	Pdia6
1.71516071196675e-12	-3.27670036351792	0.056	0.293	3.25417441881451e-08	Path2	Prima1
1.72906831986101e-12	-0.782655199461835	0.808	0.857	3.2805613232723e-08	Path2	Nenf
1.73660589460221e-12	0.562031842587751	0.949	0.861	3.29486236382878e-08	Path2	Trim28
1.75061629297681e-12	0.390757802198875	0.695	0.35	3.32144429266491e-08	Path2	Chga
1.80959425722937e-12	1.303747037122	0.328	0.14	3.43334318424128e-08	Path2	Cep128
1.81174692451763e-12	0.317181880920292	1	0.995	3.4374274398873e-08	Path2	Atxn7l3b
1.8399832316113e-12	-1.58235936151519	0.446	0.614	3.49100018533612e-08	Path2	Hmcn1
1.91186108012093e-12	0.57141797583627	0.915	0.825	3.62737402731344e-08	Path2	Chordc1
1.91771327355306e-12	0.47733790723628	0.966	0.898	3.63847739391223e-08	Path2	Polr2k
1.94159473670793e-12	0.438336861806945	0.989	0.954	3.68378769395596e-08	Path2	Smc1a
2.02001249456504e-12	0.785790164315123	0.768	0.555	3.83256970593826e-08	Path2	Slain2
2.5090923326419e-12	-0.874188254166937	0.655	0.797	4.76050088272147e-08	Path2	Tmx4
2.56508634012e-12	1.1182654334231	0.379	0.173	4.86673831310968e-08	Path2	Ddx11
2.5941778744119e-12	0.336532763703307	1	0.988	4.9219336811217e-08	Path2	Ranbp1
2.74010243929009e-12	1.29605666424145	0.605	0.459	5.19879635806508e-08	Path2	G2e3
2.80992994488723e-12	1.30523474862987	0.328	0.137	5.33128008443454e-08	Path2	Gm5577
2.81441150812264e-12	0.290242114098768	0.831	0.509	5.33978295436108e-08	Path2	Eml5
2.89319810870875e-12	-2.10515533204127	0.113	0.363	5.4892647716531e-08	Path2	Endod1
3.01874893152453e-12	1.23203548834937	0.463	0.246	5.72747234778149e-08	Path2	Pik3r3
3.03273007770004e-12	1.1974689130776	0.39	0.187	5.75399877642029e-08	Path2	Slain1
3.1195708429791e-12	0.314338440074101	1	0.977	5.91876176038425e-08	Path2	Dync1i2
3.22016873008179e-12	-3.96198545895964	0.017	0.245	6.10962613158419e-08	Path2	Pdgfb
3.23840753518684e-12	1.33867121609665	0.446	0.238	6.14423061650999e-08	Path2	Igsf9
3.3303623545144e-12	-2.27333653796271	0.22	0.445	6.31869649522018e-08	Path2	Mcm4
3.49221093751885e-12	0.515085858380832	0.927	0.792	6.62577181175451e-08	Path2	Cyth2
3.80501759898298e-12	0.492921829738594	0.949	0.881	7.2192598905504e-08	Path2	C1d
3.95336673081682e-12	-1.54718305416208	0.243	0.489	7.50072269837875e-08	Path2	Slc50a1
3.98112236369472e-12	0.593237155339476	0.915	0.755	7.55338346063799e-08	Path2	Fzd3
4.219956098199e-12	-2.11489323846252	0.158	0.394	8.00652270511296e-08	Path2	Gpr27
4.26067566179859e-12	-1.04120666896338	0.588	0.706	8.08377993313046e-08	Path2	Pdlim7
4.36316114698134e-12	0.524937649823887	0.972	0.868	8.27822564416771e-08	Path2	Stip1
4.5388471193321e-12	-1.83224782124003	0.215	0.446	8.61155463950879e-08	Path2	Mtss2
4.73784900881139e-12	-2.75957482377231	0.073	0.306	8.98912092441785e-08	Path2	Sorcs1
4.79889324527225e-12	0.512833741246094	0.966	0.9	9.10494015425504e-08	Path2	Rcn2
4.84610652526983e-12	1.01526529892132	0.418	0.228	9.19451791039445e-08	Path2	Adcyap1r1
4.86055952444267e-12	-2.93937614781111	0.102	0.333	9.22193958572508e-08	Path2	Pnmal1
5.0096505251619e-12	1.39134709120988	0.305	0.129	9.50480994138968e-08	Path2	4933404O12Rik
5.05962678161876e-12	-2.23222523055744	0.113	0.347	9.59962989276528e-08	Path2	Dagla
5.23672422586606e-12	0.41308169237935	0.977	0.869	9.93563687373568e-08	Path2	Csnk1e
5.52460906350117e-12	1.17708266324131	0.412	0.202	1.04818407761808e-07	Path2	Cit
5.5502386913303e-12	0.662911032689177	0.859	0.724	1.0530467869061e-07	Path2	Acvr2b
5.70351056101292e-12	0.808489431684712	0.706	0.483	1.08212705874098e-07	Path2	Dnph1
5.83353719276565e-12	-2.78236602035681	0.062	0.295	1.10679701158343e-07	Path2	Gsn
6.23970916182432e-12	-3.00512689257549	0.04	0.267	1.18386001927293e-07	Path2	Sntb1
6.30438237217766e-12	0.752761331472892	0.723	0.533	1.19613046747327e-07	Path2	Mdm2
6.59520029171258e-12	0.844744665635524	0.701	0.506	1.25130735134663e-07	Path2	Pih1d1
7.73889839227288e-12	0.455412785925734	0.989	0.942	1.46830119196593e-07	Path2	Klhdc2
7.95620165376174e-12	0.379712971110648	1	0.98	1.50953013976822e-07	Path2	Psmb3
8.0607002428831e-12	-3.27309575920411	0.079	0.331	1.52935665708221e-07	Path2	Slco3a1
8.66353831963641e-12	-2.93013026657541	0.079	0.314	1.64373312538462e-07	Path2	Cdh19
8.83793248446672e-12	-1.60217017504109	0.299	0.512	1.67682093027787e-07	Path2	Ets1
8.84218851495674e-12	0.521756371965308	0.966	0.784	1.67762842694274e-07	Path2	Podxl2
8.871665602232e-12	0.460689512257021	0.989	0.912	1.68322111471148e-07	Path2	Rcc2
8.92601592247396e-12	2.09818280587919	0.158	0.046	1.69353300097099e-07	Path2	Gm38037
9.05110628535e-12	-1.35609747721016	0.78	0.856	1.71726639551946e-07	Path2	App
9.37527274240833e-12	-1.17166565130991	0.39	0.606	1.77877049741713e-07	Path2	Arfgef3
9.72989274257375e-12	0.624824531706082	0.864	0.706	1.84605255004852e-07	Path2	Peli1
1.00045061708047e-11	0.912564463977593	0.655	0.431	1.89815495578677e-07	Path2	Abt1
1.07555524150434e-11	1.08283269617103	0.412	0.203	2.04065095970618e-07	Path2	Robo1
1.09980633480871e-11	-0.686784528060847	0.746	0.848	2.08666255903257e-07	Path2	Mrpl17
1.11081747649409e-11	1.30446863389424	0.203	0.067	2.10755399815224e-07	Path2	Ppp1r17
1.1153710838233e-11	0.649109912762315	0.864	0.7	2.11619355733794e-07	Path2	Igf2bp1
1.14798118404002e-11	-0.262534599407061	1	1	2.17806470047912e-07	Path2	Rpl36
1.14904309375699e-11	-1.51056432563762	0.232	0.465	2.18007946178513e-07	Path2	Hacd1
1.1498578004017e-11	-1.41420107681013	0.791	0.749	2.18162520470214e-07	Path2	Cthrc1
1.15164783299772e-11	0.861145671421491	0.678	0.455	2.18502143354657e-07	Path2	Eef1akmt2
1.17009933553801e-11	1.2084372214064	0.441	0.235	2.22002946931627e-07	Path2	Hoxb8
1.18377069800445e-11	-1.08966976701139	0.486	0.649	2.24596814532384e-07	Path2	Eif4ebp1
1.21047518544545e-11	-1.89646814575744	0.282	0.477	2.29663456934566e-07	Path2	Dhrs3
1.23018075234579e-11	-0.789560451236239	0.847	0.899	2.33402194142567e-07	Path2	Tshz2
1.2677087803677e-11	1.00019910767155	0.571	0.352	2.40522386899163e-07	Path2	Cdk19
1.36935839624184e-11	1.27334662998442	0.328	0.145	2.59808368518964e-07	Path2	Ccdc163
1.41970292415552e-11	-4.39288251981551	0.011	0.222	2.69360235800026e-07	Path2	Itga2
1.43715251014546e-11	-4.34072644827458	0.028	0.246	2.72670945749897e-07	Path2	Ung
1.5007406064646e-11	1.14706479136429	0.429	0.22	2.84735515264528e-07	Path2	Ccdc61
1.5363796049585e-11	-2.30143358318696	0.136	0.355	2.91497302448776e-07	Path2	St5
1.62522329063878e-11	0.457502154373926	0.989	0.95	3.08353614932896e-07	Path2	Srsf1
1.74051851325193e-11	0.780507515120518	0.712	0.467	3.30228577519289e-07	Path2	Nek1
1.7479033774739e-11	-0.298049423158397	1	0.999	3.31629707808123e-07	Path2	Rpl4
1.79840628256783e-11	0.520085903065376	0.972	0.885	3.41211623991595e-07	Path2	Tsg101
1.83419970877902e-11	0.362396274574347	1	0.923	3.48002710746643e-07	Path2	Chd3
1.86458991138395e-11	-2.22444892348791	0.119	0.349	3.53768643886878e-07	Path2	Efemp2
1.87717077162791e-11	-1.66401664510971	0.299	0.513	3.56155610500964e-07	Path2	Gria4
1.99232737288997e-11	-1.69734774549866	0.424	0.599	3.78004272458414e-07	Path2	Crip1
2.02394274307629e-11	-1.09558397457411	0.48	0.652	3.84002656643865e-07	Path2	Ptprf
2.0483167245533e-11	0.600614285779332	0.881	0.702	3.88627132149497e-07	Path2	Zfp637
2.05040301835554e-11	0.955861179785572	0.559	0.338	3.89022964672597e-07	Path2	Mospd1
2.05086990666652e-11	1.887755640038	0.169	0.053	3.8911154739184e-07	Path2	Tmem119
2.05327753265004e-11	1.04998777031312	0.345	0.154	3.89568346269692e-07	Path2	Cdkn2c
2.10888032041401e-11	0.594248076683816	0.842	0.742	4.0011786319215e-07	Path2	Smu1
2.20060354143528e-11	0.344155998259032	0.994	0.985	4.17520509916516e-07	Path2	Uqcrb
2.20688270389539e-11	0.61513031034059	0.802	0.669	4.18711855410072e-07	Path2	Ppp1r10
2.37425826474534e-11	0.852704356611632	0.661	0.437	4.50468020570133e-07	Path2	Pim3
2.48012951880108e-11	0.591386868913725	0.904	0.749	4.70554973602129e-07	Path2	Tnpo1
2.6853733499943e-11	0.489554228279479	0.898	0.795	5.09495885694418e-07	Path2	Hnrnph2
2.69017433857888e-11	0.474549909824411	0.972	0.905	5.10406777258571e-07	Path2	Rala
2.76729286742609e-11	-1.10014963843855	0.593	0.738	5.25038475736753e-07	Path2	Map2
2.77135358653563e-11	0.482099228991617	0.616	0.316	5.25808915973405e-07	Path2	Lrp11
2.79171202342177e-11	0.545350244768281	0.944	0.817	5.29671522203812e-07	Path2	Tdg
2.8140290847215e-11	-1.3816956516262	0.322	0.541	5.33905738244209e-07	Path2	Lyst
2.93502664197532e-11	0.307858511848056	1	0.995	5.56862604781976e-07	Path2	Pabpn1
2.94190329101283e-11	1.620544658792	0.356	0.171	5.58167311403864e-07	Path2	Ccnf
2.95873268551189e-11	1.77770928456882	0.181	0.059	5.61360352422171e-07	Path2	Fbxo32
3.02028617958094e-11	-1.16014854778825	0.401	0.603	5.73038896851892e-07	Path2	Msh2
3.23589600905923e-11	-0.514701048757167	0.904	0.953	6.13946549798807e-07	Path2	Ssr4
3.24941208253047e-11	0.380093003951198	0.994	0.964	6.16510954418507e-07	Path2	Gm1673
3.35989660267565e-11	-3.00564863681487	0.034	0.251	6.37473182425651e-07	Path2	Chadl
3.40276985586812e-11	-0.775291127625545	0.836	0.909	6.45607524753859e-07	Path2	2410006H16Rik
3.53021387359535e-11	-2.59706064312311	0.062	0.287	6.69787478237245e-07	Path2	Kazn
3.72796289753967e-11	-0.567208311902603	0.785	0.844	7.07306400550202e-07	Path2	Tmem208
3.76705361977662e-11	-0.869634527285879	0.751	0.818	7.14723083280219e-07	Path2	Rfc1
3.81961441855405e-11	-1.92978759616744	0.209	0.427	7.24695443632259e-07	Path2	Rasa3
3.8957029292632e-11	-1.14248932671881	0.288	0.527	7.39131716769107e-07	Path2	Rnf168
3.92018100000789e-11	0.303261335847773	1	0.983	7.43775941131497e-07	Path2	Uqcr10
4.10256983614001e-11	-1.67711423272983	0.237	0.453	7.78380575010843e-07	Path2	Slc25a1
4.12335022688653e-11	-2.81732902935591	0.056	0.272	7.82323238547182e-07	Path2	Cdca7l
4.14926425044458e-11	0.460558877843035	0.96	0.945	7.8723990623685e-07	Path2	Ewsr1
4.23743859011099e-11	0.502927817470614	0.966	0.88	8.03969223701758e-07	Path2	Ctcf
4.24435749944276e-11	-1.166478566438	0.294	0.527	8.05281948369274e-07	Path2	Nudt19
4.28501000685066e-11	0.518666133298991	0.949	0.836	8.12994948599776e-07	Path2	Srrt
4.31056336633717e-11	0.57678167334733	0.932	0.82	8.17843187495152e-07	Path2	Kdm5b
4.34149106936648e-11	-0.558572324407452	0.938	0.962	8.23711100590902e-07	Path2	Ctsl
4.61208679520696e-11	0.489683137269561	0.966	0.864	8.75051227654616e-07	Path2	Dynll2
4.68769867096692e-11	0.542178849950182	0.876	0.719	8.89397068842554e-07	Path2	Smn1
4.76005607952212e-11	0.741414963663886	0.757	0.578	9.03125439967732e-07	Path2	Maml3
4.80585310021187e-11	1.35302823263808	0.164	0.049	9.11814508703198e-07	Path2	Myh3
4.91320248004311e-11	-0.39058920045981	0.977	0.976	9.3218190653858e-07	Path2	Dad1
4.98691093851862e-11	-1.52565776226954	0.192	0.426	9.46166612365137e-07	Path2	Ninj1
5.34131829533869e-11	-1.12827689849562	0.559	0.689	1.01340832017461e-06	Path2	Ppp3ca
5.5151483659197e-11	0.48736118286275	0.949	0.902	1.04638909946594e-06	Path2	Snrnp27
5.58239153928419e-11	-0.852804535867175	0.684	0.804	1.05914714674839e-06	Path2	Rrbp1
5.92278871436791e-11	0.800207394052979	0.768	0.529	1.12373070277702e-06	Path2	Tmem108
5.95027257014714e-11	-1.3036471171773	0.232	0.472	1.12894521473402e-06	Path2	Lrrc8b
5.95092640784345e-11	0.391561892631301	0.949	0.957	1.12906926736014e-06	Path2	Ube2r2
6.0017580735366e-11	0.300621630718952	1	0.986	1.1387135592921e-06	Path2	Tcp1
6.13321935362161e-11	-2.28275967720698	0.113	0.336	1.16365570796263e-06	Path2	Dmd
6.35803271363239e-11	0.381859497947639	0.977	0.968	1.20630954675747e-06	Path2	Mdh1
6.41696363854341e-11	-1.58544481577828	0.186	0.412	1.21749051114084e-06	Path2	Lasp1
6.44581326222158e-11	0.473132632289989	0.927	0.823	1.2229641502413e-06	Path2	Bnip2
6.80942638524195e-11	0.845161236339589	0.548	0.335	1.29195246807196e-06	Path2	Gpsm2
6.8873706288181e-11	0.769145535383725	0.757	0.539	1.30674082940566e-06	Path2	Pop4
6.89385302905605e-11	-1.03541543163638	0.718	0.792	1.3079707352028e-06	Path2	Ccnd3
6.90800975816433e-11	1.42223619669356	0.282	0.119	1.31065669141652e-06	Path2	Hoxa6
7.10105425987732e-11	0.673276828604699	0.763	0.578	1.34728302472652e-06	Path2	Ehd1
7.42232491916051e-11	-1.5185781197361	0.311	0.5	1.40823770691232e-06	Path2	Srgap1
7.42486398070548e-11	0.513527195318288	0.949	0.873	1.40871944305925e-06	Path2	Rbbp6
7.686081090692e-11	-2.84789677902599	0.119	0.331	1.45828016533699e-06	Path2	Ccne1
7.71320441349143e-11	0.783280769889271	0.774	0.607	1.46342627337173e-06	Path2	Cby1
7.71847552943277e-11	0.479088806493128	0.966	0.845	1.46442636219928e-06	Path2	Rnaseh2c
8.19266313391284e-11	-3.45622344282645	0.023	0.223	1.55439397639728e-06	Path2	Eva1b
8.52441375108444e-11	0.519292023373894	0.989	0.935	1.61733702099325e-06	Path2	Tpi1
8.87778072875171e-11	0.34259295768887	0.989	0.969	1.68438133766606e-06	Path2	Ube2n
8.8999381925736e-11	0.902702013886902	0.751	0.575	1.68858527327699e-06	Path2	Gt(ROSA)26Sor
8.9771686906428e-11	-1.1614859875599	0.435	0.627	1.70323821567566e-06	Path2	Slc44a1
9.05478428683193e-11	0.297003892061815	0.994	0.986	1.71796422274062e-06	Path2	Zc3h15
9.84037399705968e-11	0.300652881115062	1	0.988	1.86701415846213e-06	Path2	Ndufb8
9.93351246516988e-11	0.412424699678674	1	0.983	1.88468532001668e-06	Path2	Cdkn1c
1.01002102530231e-10	0.682075904168454	0.768	0.562	1.91631289130607e-06	Path2	Mycl
1.01403317863183e-10	0.493047258789813	0.966	0.897	1.92392514981817e-06	Path2	Mrpl51
1.0274227670667e-10	-0.645575266779173	0.864	0.897	1.94932921595565e-06	Path2	Atp6v0e
1.0804138934752e-10	1.8398012980794	0.52	0.35	2.04986928009049e-06	Path2	Kpna2
1.09299444157032e-10	-2.05834794881168	0.164	0.382	2.07373835399136e-06	Path2	Slc18a2
1.10172367970033e-10	0.467540780225192	0.966	0.83	2.09030033749543e-06	Path2	Tlx2
1.16000800584602e-10	-1.92332193689404	0.339	0.523	2.20088318949165e-06	Path2	Filip1l
1.28653085275742e-10	-2.04616555778084	0.102	0.322	2.44093498693664e-06	Path2	Cd59a
1.30572433033242e-10	0.414415547883484	0.977	0.906	2.4773507719397e-06	Path2	Dpy30
1.31988833079321e-10	-0.595200633707807	0.819	0.89	2.50422413001395e-06	Path2	Tmco1
1.33464945305776e-10	0.736483016165032	0.791	0.59	2.53223040728648e-06	Path2	Golm1
1.36530527945403e-10	0.28362810074954	1	0.991	2.59039370670813e-06	Path2	Rtn4
1.38389119666374e-10	0.70140026010676	0.689	0.463	2.62565676743011e-06	Path2	Clpb
1.4195899516041e-10	-0.431515308163863	0.977	0.802	2.69338801517845e-06	Path2	Tubb2b
1.42222791830983e-10	0.345864475688028	0.994	0.984	2.69839302940925e-06	Path2	Atp5md
1.4556110942223e-10	0.720828438607066	0.548	0.313	2.76173092906796e-06	Path2	Sdk2
1.47597643543659e-10	-1.78426408295963	0.226	0.434	2.80037009095385e-06	Path2	Efhd2
1.52326292076086e-10	1.13616965904518	0.35	0.165	2.89008673955958e-06	Path2	2810408A11Rik
1.57534478495093e-10	-0.613199646213464	0.831	0.9	2.9889016604874e-06	Path2	Hdlbp
1.67384393335195e-10	0.339818604336906	1	0.991	3.17578409474865e-06	Path2	Anp32b
1.68115337057243e-10	1.12680415435976	0.373	0.18	3.18965228998708e-06	Path2	Ccdc18
1.71338562067883e-10	0.474444685543841	0.983	0.89	3.25080653811394e-06	Path2	Zfp292
1.7515284803094e-10	-4.16942778454351	0.028	0.247	3.32317498569102e-06	Path2	Vgll3
1.76266973681287e-10	-1.42999478299625	0.463	0.603	3.34431329165505e-06	Path2	Pdpn
1.77199552836909e-10	-3.09860337451234	0.04	0.243	3.36200711597467e-06	Path2	Ldb2
1.79671829777167e-10	-3.70515102079133	0.073	0.273	3.40891362636219e-06	Path2	Dtl
1.85774548197704e-10	0.613039021532893	0.955	0.824	3.52470050295504e-06	Path2	Hoxb2
1.90268145519904e-10	-0.614353261422463	0.808	0.891	3.60995752494913e-06	Path2	Tmem147
2.00073416734945e-10	-1.96517959428157	0.203	0.41	3.7959929357121e-06	Path2	Lmna
2.17653938180986e-10	0.379974218613928	0.983	0.962	4.12954816910785e-06	Path2	Csnk2a1
2.25425228757026e-10	1.22623744233953	0.277	0.113	4.27699286520705e-06	Path2	Kntc1
2.3213122362861e-10	0.338561671411785	0.994	0.986	4.40422570590563e-06	Path2	Arf4
2.49487403424558e-10	0.256348813264017	1	0.997	4.73352450517414e-06	Path2	Atp5j
2.50617960302146e-10	0.580428565436587	0.842	0.669	4.75497456081261e-06	Path2	Prpsap1
2.51445027290233e-10	0.335677496454106	1	0.971	4.7706665027776e-06	Path2	Ndufs5
2.51864093395001e-10	-1.36780209721331	0.441	0.6	4.77861744398336e-06	Path2	Tmod2
2.52811976670592e-10	-0.937433839368569	0.808	0.856	4.79660163337114e-06	Path2	Rgmb
2.53417237033474e-10	-1.79288654030151	0.192	0.409	4.8080852382361e-06	Path2	Fbn2
2.54320158470747e-10	-3.76586566992246	0.045	0.239	4.82521636666547e-06	Path2	Afap1l2
2.58441285914095e-10	-0.369118656158069	0.977	0.989	4.90340651764813e-06	Path2	Akr1a1
2.62275683360021e-10	0.451516955654956	0.955	0.945	4.97615654038969e-06	Path2	Tra2b
2.626335938451e-10	-2.97075240548751	0.04	0.241	4.98294717602308e-06	Path2	Dtna
2.63340156899649e-10	0.680882547108554	0.78	0.602	4.99635279685704e-06	Path2	Srek1ip1
2.8411555391457e-10	0.268188781122449	0.989	0.995	5.39052440442113e-06	Path2	Psma3
2.90390505000111e-10	-1.01628222124939	0.559	0.696	5.50957905136711e-06	Path2	Cadps
2.91480944988913e-10	-1.0243787329897	0.446	0.608	5.53026796927464e-06	Path2	Acaa1a
2.99239228413502e-10	0.684234337730889	0.684	0.462	5.67746588068937e-06	Path2	Rangrf
3.07346923220755e-10	-3.90465779120102	0.017	0.204	5.83129317426738e-06	Path2	Col5a1
3.14129493580154e-10	0.82400280615657	0.576	0.358	5.95997888169626e-06	Path2	Nrf1
3.21872973302111e-10	0.448830934732519	0.723	0.517	6.10689592246096e-06	Path2	Pbx3
3.25013362152776e-10	0.259294387795464	0.932	0.826	6.16647852012463e-06	Path2	Cadm1
3.42825842038017e-10	1.0307444360137	0.379	0.188	6.5044347009873e-06	Path2	Rdm1
3.43483080977533e-10	0.585065688806777	0.825	0.63	6.51690449538674e-06	Path2	Baz2a
3.45863001067102e-10	0.281491033801533	1	0.996	6.56205871924612e-06	Path2	Pdap1
3.66863317390961e-10	-1.26688249402257	0.435	0.586	6.9604977208587e-06	Path2	Mtap
3.80819203742037e-10	-2.23743594343865	0.147	0.355	7.22528275259766e-06	Path2	C430049B03Rik
3.89303640975654e-10	0.443493684464112	0.915	0.859	7.38625798023108e-06	Path2	Mrpl24
3.91069343264446e-10	-2.64796583765239	0.147	0.345	7.41975864975633e-06	Path2	Reep1
3.96575722035597e-10	-3.58975170711557	0.017	0.206	7.52423117418139e-06	Path2	St8sia5
4.00033723899315e-10	-1.09690798247221	0.345	0.553	7.58983984354169e-06	Path2	Slc35b2
4.0687110081604e-10	-0.923382933842245	0.508	0.656	7.71956539578273e-06	Path2	Timp2
4.25771621587713e-10	0.313758559960326	0.898	0.59	8.07816497638368e-06	Path2	Soga3
4.30572841864783e-10	-1.31239384015614	0.35	0.534	8.16925852870053e-06	Path2	S100a11
4.31994890057548e-10	-2.26645388539538	0.107	0.306	8.19623904906186e-06	Path2	Trip6
4.34687541934412e-10	-0.974009829946992	0.486	0.658	8.2473267331216e-06	Path2	Rsu1
4.39326030875377e-10	0.48308295128772	0.921	0.768	8.33533278379852e-06	Path2	Larp7
4.4553069776233e-10	0.798058991035371	0.627	0.421	8.45305392864468e-06	Path2	Nup93
4.5827238434522e-10	-0.678040494259883	0.802	0.883	8.69480194818187e-06	Path2	Sh3bgrl3
4.59536280201391e-10	-1.12788852611275	0.729	0.36	8.71878184426099e-06	Path2	Stmn3
4.71354827980507e-10	0.446082832855284	0.932	0.788	8.94301515127415e-06	Path2	Csrp2
4.81950150931835e-10	-5.28280210902847	0.062	0.312	9.14404021362971e-06	Path2	Mapt
4.82566526081812e-10	0.466548241457691	0.949	0.896	9.15573469935021e-06	Path2	Sltm
4.96365780174795e-10	-1.79235010624706	0.13	0.346	9.4175479472564e-06	Path2	Phldb1
4.99914799510239e-10	-1.90490787812047	0.192	0.395	9.48488349110777e-06	Path2	Inka1
5.10203052226769e-10	-3.8604465904275	0.028	0.218	9.68008250989848e-06	Path2	Sox6
5.11802569421521e-10	0.439380963252427	0.938	0.836	9.71043014963452e-06	Path2	Esf1
5.12145810213687e-10	0.795961979008031	0.633	0.426	9.71694245718428e-06	Path2	Nfyc
5.12335128948652e-10	0.435477678454792	0.977	0.926	9.72053440154278e-06	Path2	Ythdc1
5.12916686937569e-10	0.33781810644303	0.994	0.98	9.7315683012665e-06	Path2	Ndufa12
5.21924630120616e-10	-0.911876938495661	0.559	0.695	9.90247600727844e-06	Path2	Camk1
5.26684505453537e-10	-3.1783000185566	0.04	0.233	9.99278512196996e-06	Path2	Lpp
5.28238596489651e-10	0.482971186364678	0.949	0.886	1.00222708911982e-05	Path2	Ssna1
5.39619312361278e-10	-0.919766513708247	0.458	0.647	1.02381972134305e-05	Path2	Ech1
5.51933181491714e-10	-3.07507597362996	0.028	0.221	1.04718282524423e-05	Path2	Kifc3
5.57864386909618e-10	-1.86397626475825	0.141	0.353	1.05843610128362e-05	Path2	2010204K13Rik
5.62539984809668e-10	-1.62463387688335	0.136	0.361	1.06730711317938e-05	Path2	Wdfy1
5.7106053372949e-10	0.462861337415531	0.938	0.814	1.08347315064496e-05	Path2	Ralbp1
5.72462194495662e-10	0.549800565499418	0.904	0.838	1.08613252161662e-05	Path2	Smim11
5.84609926784756e-10	-1.93253547051815	0.158	0.363	1.10918041408872e-05	Path2	Zcchc24
5.91101351434791e-10	0.770120890097266	0.638	0.428	1.12149659407723e-05	Path2	Rbmx2
5.9124775953728e-10	-2.5022181303793	0.085	0.284	1.12177437417008e-05	Path2	Mcam
5.96749634477486e-10	0.467070164577399	1	0.963	1.13221308149413e-05	Path2	Mfap2
6.14591088771305e-10	0.834147012457204	0.689	0.514	1.1660636727258e-05	Path2	Snrnp25
6.16081730435787e-10	1.53256671025188	0.198	0.073	1.16889186715582e-05	Path2	2610028E06Rik
6.55896715177345e-10	0.705261683902374	0.718	0.49	1.24443283770598e-05	Path2	Cep83
6.66561586468519e-10	-1.03753541503361	0.458	0.642	1.26466729800672e-05	Path2	Arhgef40
6.67804582355812e-10	-3.04028984889431	0.034	0.227	1.26702563410368e-05	Path2	Cbr3
6.83577520604197e-10	-1.64367464817207	0.249	0.45	1.29695162984234e-05	Path2	Lipa
6.84578670456404e-10	-1.53306407448742	0.328	0.529	1.29885111145694e-05	Path2	Nrp2
6.85191758822085e-10	0.51885312678763	0.91	0.748	1.30001432401314e-05	Path2	Klhl24
7.05441287455316e-10	1.13116017354379	0.379	0.198	1.33843375468897e-05	Path2	Haglr
7.10757848559484e-10	-0.904739402647671	0.531	0.712	1.34852086607191e-05	Path2	Hip1
7.45511612503006e-10	-3.75919296828397	0.023	0.222	1.41445918240195e-05	Path2	Spock2
7.59461030652179e-10	-3.06624498850292	0.023	0.211	1.44092541345638e-05	Path2	Fxyd3
7.65655345522222e-10	1.15783289177032	0.22	0.082	1.45267788705931e-05	Path2	Sox3
7.67228957401871e-10	1.96197842537974	0.147	0.046	1.45566350087857e-05	Path2	9330159M07Rik
7.7367400137085e-10	0.560158561353203	0.898	0.796	1.46789168280091e-05	Path2	Cops8
7.94933300962021e-10	0.282216636422409	1	0.999	1.50822695191524e-05	Path2	Ppp1r14b
8.01061876934439e-10	0.579377906980529	0.887	0.732	1.51985469910771e-05	Path2	Ube2q2
8.25629354310635e-10	0.516319679778631	0.898	0.873	1.56646657393357e-05	Path2	March5
8.28549888381686e-10	0.467308258128576	0.932	0.844	1.57200770322657e-05	Path2	Bud31
8.40009371891078e-10	-1.65881957371851	0.198	0.397	1.59374978128894e-05	Path2	Tmem9b
8.57168211572696e-10	0.961545517124097	0.452	0.248	1.62630524781688e-05	Path2	Katnal1
8.61015131644755e-10	-0.739701259370817	0.61	0.753	1.63360400926959e-05	Path2	Smad2
8.70644829455537e-10	-0.477448530246932	0.938	0.937	1.65187443492599e-05	Path2	Txndc17
8.74668365308108e-10	-2.68192006331951	0.034	0.227	1.65950828949907e-05	Path2	Nlgn3
8.78842266758783e-10	0.573810673155601	0.723	0.472	1.66742743272144e-05	Path2	Cd1d1
8.81306543459727e-10	0.864383278589666	0.78	0.634	1.67210290490614e-05	Path2	Rnf121
8.9319639741278e-10	-1.17178682536396	0.322	0.535	1.69466152481127e-05	Path2	Emilin1
9.12910838256836e-10	-3.33282518999162	0.028	0.214	1.7320657334247e-05	Path2	Slc43a3
9.15563686403957e-10	-0.340019194890604	0.977	0.992	1.73709898221423e-05	Path2	Gnai2
9.23958989267195e-10	-1.2346761987936	0.486	0.617	1.75302739033665e-05	Path2	Arhgap42
9.32752279851986e-10	1.11007706865439	0.243	0.097	1.76971090056317e-05	Path2	Stk17b
9.78937927630611e-10	-0.824126367499653	0.65	0.73	1.85733893009356e-05	Path2	Cotl1
1.01305976468828e-09	0.577661985618135	0.842	0.719	1.92207829154307e-05	Path2	Mbtd1
1.01916917472487e-09	0.345699351801049	0.994	0.983	1.93366967520549e-05	Path2	Ndufab1
1.02187039661849e-09	-2.12506517941056	0.164	0.362	1.93879470350427e-05	Path2	Atp9a
1.03809540706987e-09	1.33881504034503	0.316	0.154	1.96957841583367e-05	Path2	Gm9833
1.04829291930623e-09	0.487433447727578	0.96	0.888	1.98892615579972e-05	Path2	Mpc1
1.05685531229302e-09	-1.32081956872255	0.294	0.5	2.00517158401354e-05	Path2	Bcl2
1.06720968047911e-09	0.251188797044968	1	0.995	2.02481692677301e-05	Path2	Prdx1
1.09628803965536e-09	-1.57645500537802	0.209	0.42	2.07998729763812e-05	Path2	Rest
1.11684644577969e-09	0.340113806567635	1	0.979	2.1189927615778e-05	Path2	Ndufb1-ps
1.12256235053847e-09	0.624325777248217	0.808	0.622	2.12983754767663e-05	Path2	Ppp6c
1.14014403543883e-09	0.456935620593096	0.966	0.917	2.16319527843809e-05	Path2	Tceal8
1.15392470353031e-09	-1.78996829546923	0.153	0.358	2.18934134000805e-05	Path2	Lrrc8c
1.16034688816016e-09	-0.641611322242598	0.678	0.832	2.20152615090628e-05	Path2	Tln1
1.19460701436287e-09	-1.56943977885113	0.147	0.361	2.26652788835068e-05	Path2	Dusp3
1.19489773146284e-09	0.667727753585601	0.774	0.626	2.26707946590445e-05	Path2	Lin7c
1.21240036617976e-09	-2.18928264964102	0.085	0.291	2.30028721475286e-05	Path2	Shisal1
1.27447570336357e-09	-5.49301970994587	0	0.192	2.4180627519917e-05	Path2	Ccn2
1.29651748583024e-09	0.356879315052179	0.977	0.908	2.4598826258657e-05	Path2	Cd24a
1.3035072979576e-09	0.31530064019753	0.983	0.974	2.47314439641495e-05	Path2	Bcas2
1.31872260744486e-09	0.4075050153123	0.966	0.898	2.50201240310513e-05	Path2	Maz
1.32426697777995e-09	-3.69214651852368	0.011	0.192	2.51253173694189e-05	Path2	Gal3st1
1.33858743767707e-09	-4.09948376527467	0.011	0.188	2.53970194550471e-05	Path2	Nr4a1
1.34915062937746e-09	-3.86798713333923	0.023	0.205	2.55974348911786e-05	Path2	Lims2
1.36774052042856e-09	1.235587237325	0.237	0.097	2.5950140894091e-05	Path2	Iqgap3
1.38164471934547e-09	-1.23755545105661	0.65	0.733	2.62139452601415e-05	Path2	Rbms3
1.41397547525455e-09	-0.76815632975018	0.638	0.748	2.68273566920046e-05	Path2	Ilk
1.46755867432708e-09	-1.7972383883836	0.158	0.361	2.78439907280076e-05	Path2	Tpp1
1.60550686028149e-09	0.768166813837567	0.593	0.369	3.04612816601207e-05	Path2	Inppl1
1.66803394138822e-09	0.678810534487638	0.441	0.222	3.16476079699587e-05	Path2	Diaph3
1.72053415496803e-09	-2.43781445300383	0.09	0.285	3.26436945222085e-05	Path2	Rgl1
1.72122211654956e-09	0.637866156618676	0.718	0.52	3.26567472172948e-05	Path2	Pcgf3
1.74434437477698e-09	-1.381064505111	0.328	0.506	3.30954458226436e-05	Path2	Syngr1
1.78219125985227e-09	0.472647706633174	0.938	0.841	3.38135147731771e-05	Path2	Chtop
1.8338703474757e-09	-0.627629088662554	0.644	0.775	3.47940221026564e-05	Path2	Atxn2
1.86729071048814e-09	-2.34058559378749	0.13	0.321	3.54281066500914e-05	Path2	Ctsf
1.87054814604381e-09	0.737526439882227	0.542	0.336	3.54899099748892e-05	Path2	Hmces
1.94213386929331e-09	-1.16673934618617	0.424	0.599	3.6848105902102e-05	Path2	Phactr1
1.94233281377878e-09	0.321790371918986	1	0.97	3.68518804758248e-05	Path2	Uqcrfs1
1.968968640177e-09	0.517909916798928	0.853	0.701	3.73572420100783e-05	Path2	0610010K14Rik
2.025122460455e-09	-1.02334157264278	0.441	0.622	3.84226484422127e-05	Path2	Spon1
2.10072598526461e-09	-2.47634002565184	0.079	0.272	3.98570741184255e-05	Path2	Arhgap31
2.11987070489042e-09	0.339012551915024	0.977	0.978	4.02203068838859e-05	Path2	Pdcd5
2.1599405861231e-09	1.05926458611515	0.48	0.278	4.09805527405135e-05	Path2	Rgs16
2.19252373240271e-09	0.801349524995388	0.542	0.321	4.15987527748767e-05	Path2	Cdk5r1
2.19675824034209e-09	0.836654203152439	0.548	0.34	4.16790940940105e-05	Path2	Pim1
2.20701767396108e-09	0.598855132616679	0.842	0.719	4.18737463280636e-05	Path2	Mtf2
2.25186828123811e-09	-0.63959639807041	0.927	0.968	4.27246968999306e-05	Path2	Kcnq1ot1
2.25934163921779e-09	0.529909477153455	0.842	0.672	4.28664889208791e-05	Path2	Hoxb3
2.32988066695146e-09	-1.51031952377437	0.164	0.374	4.42048258940701e-05	Path2	Tex264
2.38048707587478e-09	0.497324618506778	0.842	0.703	4.51649812905721e-05	Path2	Exosc8
2.39820503311547e-09	-1.18697462701574	0.328	0.517	4.55011440932999e-05	Path2	Dnajb14
2.43060778595352e-09	0.887924224030119	0.469	0.262	4.61159215228961e-05	Path2	Ank
2.45970674715293e-09	-2.04667171814434	0.254	0.413	4.66680161137326e-05	Path2	Adam12
2.46481671241129e-09	-0.460674138711298	0.842	0.91	4.67649674845793e-05	Path2	Sars
2.47641399255047e-09	-2.93109581735007	0.045	0.228	4.69850026806601e-05	Path2	Kdr
2.48790198765191e-09	0.690280838055647	0.435	0.233	4.72029644117197e-05	Path2	Mttp
2.52756796884801e-09	0.367281392638668	0.989	0.955	4.79555470729533e-05	Path2	Psmd7
2.538250942996e-09	-0.932468955809817	0.311	0.531	4.81582351414632e-05	Path2	Glmp
2.68834106866648e-09	1.10693589020288	0.458	0.275	5.10058950958091e-05	Path2	Tmem218
2.69529869143972e-09	0.978804767703763	0.322	0.152	5.11379020726857e-05	Path2	Chek2
2.71915994838866e-09	-0.779574775840803	0.994	0.952	5.15906217007781e-05	Path2	Vim
2.72013072762159e-09	-1.05764540659125	0.452	0.609	5.16090402951644e-05	Path2	Alad
2.73845428703398e-09	-1.85856405602196	0.13	0.329	5.19566931878957e-05	Path2	Pxk
2.74302715268873e-09	0.880720000909777	0.514	0.319	5.20434541679633e-05	Path2	Ccdc77
2.78729154333916e-09	-3.62467163590632	0.017	0.19	5.28832824517739e-05	Path2	Kcnk5
2.83947907708442e-09	0.485678748200154	0.887	0.765	5.38734365295226e-05	Path2	Eef1e1
2.91517660277608e-09	1.22352390853883	0.254	0.112	5.53096456844707e-05	Path2	Hist1h3d
2.93949407365016e-09	-1.96539143095097	0.085	0.286	5.57710210593644e-05	Path2	Sppl2b
2.96430205075540e-09	1.00071282159757	0.39	0.202	5.62417028089821e-05	Path2	Atl2
3.00249334564466e-09	0.740848299731991	0.661	0.461	5.69663062469161e-05	Path2	Arf2
3.01928018929439e-09	1.78422504123057	0.158	0.054	5.72848030314825e-05	Path2	Gm47761
3.0690165619133e-09	1.82410946404507	0.13	0.039	5.8228451229181e-05	Path2	Hist1h3g
3.09348983129079e-09	0.371913616217513	0.966	0.96	5.86927825690803e-05	Path2	Mbd3
3.13956858497732e-09	-1.72726185797396	0.13	0.339	5.95670347627747e-05	Path2	Elk3
3.31672490377686e-09	-3.74023692508942	0.017	0.202	6.29282215993584e-05	Path2	Nap1l5
3.37734242843627e-09	-2.96768515728365	0.017	0.196	6.40783178947213e-05	Path2	Fxyd5
3.44607941094808e-09	-1.65288801193204	0.141	0.348	6.53824646639179e-05	Path2	Sh2d3c
3.46139243828257e-09	-0.490290521409272	0.949	0.929	6.56729987315351e-05	Path2	Arhgdia
3.63466371786198e-09	0.557924209672546	0.847	0.683	6.89604747189953e-05	Path2	Myo1b
3.63858645385098e-09	-1.41779462250106	0.136	0.349	6.90349007889146e-05	Path2	Mfge8
3.64569331853463e-09	-3.41395245385876	0.017	0.191	6.91697393325576e-05	Path2	Mitf
3.73937943316113e-09	-1.41574745262618	0.492	0.588	7.09472459853661e-05	Path2	Col5a2
3.96973631961411e-09	-1.95200912753938	0.147	0.34	7.53178071920385e-05	Path2	Greb1
3.97613334856121e-09	0.738130349305789	0.746	0.564	7.54391780222518e-05	Path2	Lpar6
3.98479029072006e-09	-0.975827279152433	0.362	0.561	7.56034261858317e-05	Path2	Rxylt1
4.06204384729221e-09	-2.02299502132797	0.09	0.289	7.70691579146751e-05	Path2	Spry1
4.20023617376312e-09	0.976327778873679	0.407	0.227	7.96910809248076e-05	Path2	Tpm2
4.21082218131447e-09	0.383580497436026	0.944	0.882	7.98919292460794e-05	Path2	Brd1
4.29420906384722e-09	-0.645091146716795	0.847	0.851	8.14740285683732e-05	Path2	Ap2a2
4.37656953572612e-09	-2.96857813022891	0.04	0.22	8.30366538013317e-05	Path2	Plpp3
4.39642078748592e-09	-1.46358279402421	0.147	0.362	8.34132916009704e-05	Path2	Secisbp2
4.40079518348109e-09	1.65956292890781	0.107	0.029	8.34962870161866e-05	Path2	Car14
4.40221191190927e-09	-1.02467344785679	0.599	0.675	8.35231666046546e-05	Path2	Reep5
4.48996854628074e-09	0.750709949813775	0.74	0.548	8.51881732285845e-05	Path2	Ypel1
4.6528387629811e-09	-0.356418189086019	0.814	0.475	8.82783098500404e-05	Path2	Gap43
4.71937308332679e-09	-1.39598417000007	0.497	0.605	8.95406655099592e-05	Path2	Igfbp4
4.75914751423305e-09	0.986574049643907	0.463	0.28	9.02953057875437e-05	Path2	Nup107
4.87646318357744e-09	-1.34842523979425	0.266	0.468	9.25211359820147e-05	Path2	Pacsin2
4.88837518673555e-09	-0.511768629583067	0.859	0.919	9.27471424179335e-05	Path2	Fyn
4.9364308462848e-09	0.726675587231102	0.333	0.153	9.36589024465615e-05	Path2	Cdca5
4.99030146793007e-09	-1.11144993635244	0.277	0.48	9.46809897510372e-05	Path2	Acaa2
5.01282782950309e-09	-2.02810167970866	0.175	0.355	9.51083824091621e-05	Path2	Tspan7
5.02874447392705e-09	-2.96526766080563	0.045	0.228	9.54103689038179e-05	Path2	Aldoc
5.26847132867946e-09	-1.11630684042147	0.288	0.501	9.99587065190354e-05	Path2	Tmem41b
5.31247111842723e-09	0.679309453889409	0.684	0.486	0.00010079351452992	Path2	Ago1
5.31891157539459e-09	-0.728357045604388	0.644	0.734	0.000100915709319961	Path2	Rexo2
5.37656452468729e-09	-0.342504862478648	0.983	0.994	0.000102009558726892	Path2	Tspan3
5.49181858635372e-09	-0.48965961225125	0.831	0.922	0.000104196274038889	Path2	Rbis
5.86416819610792e-09	0.471626495426967	0.96	0.882	0.000111260863184756	Path2	Zfp638
5.91281097448534e-09	0.315254841574201	0.983	0.979	0.00011218376261891	Path2	Psmb2
5.9556704392892e-09	0.336938926348666	1	0.987	0.000112996935244634	Path2	Pgam1
6.17761397553237e-09	-0.671775988788646	0.599	0.736	0.000117207869957776	Path2	Igf2bp2
6.2548400713846e-09	-0.861240984119137	0.554	0.699	0.00011867308067438	Path2	Casp8ap2
6.33517986617057e-09	0.824499176502559	0.599	0.417	0.000120197367600854	Path2	Rybp
6.76554788176205e-09	1.58193717794092	0.215	0.086	0.000128362739960671	Path2	Smtn
6.77536707646856e-09	-1.38384940563871	0.26	0.452	0.000128549039541838	Path2	Grik2
6.79115012607428e-09	-2.3629712892263	0.249	0.413	0.000128848491342007	Path2	Hells
6.80454859120882e-09	0.429896612025469	0.881	0.782	0.000129102700421005	Path2	Uchl3
7.01490044670046e-09	0.456774978161073	0.927	0.894	0.000133093706175248	Path2	Ppp1r11
7.36075919023729e-09	0.548333689388309	0.859	0.686	0.000139655684116372	Path2	Rab11fip2
7.53254560282928e-09	-0.432388142335113	0.927	0.964	0.00014291498772248	Path2	Lamp1
7.78627267568304e-09	-0.375650028959779	0.977	0.986	0.000147728951475734	Path2	mt-Nd3
7.93006242703371e-09	0.251559574586633	1	0.997	0.000150457074428111	Path2	Rtraf
7.95830932942341e-09	0.465392723370662	0.831	0.714	0.00015099300290715	Path2	Mpped2
7.96781581556041e-09	0.381480353231981	0.949	0.898	0.000151173369468628	Path2	Mrpl53
7.9955270165915e-09	0.407973652778668	0.966	0.897	0.000151699134085791	Path2	Psmc1
8.124822368444e-09	-1.17160775427237	0.531	0.618	0.000154152254796488	Path2	Rcn1
8.2395988098235e-09	0.497974196811902	0.893	0.752	0.000156329908218781	Path2	2700081O15Rik
8.2752950369087e-09	-1.64822741679522	0.136	0.33	0.000157007172735269	Path2	Rin2
8.33734894502808e-09	-1.14718019293202	0.271	0.476	0.000158184521534018	Path2	Rnf150
8.51501225636723e-09	0.277912597157182	0.898	0.638	0.000161555327540055	Path2	Celf3
8.59699647511581e-09	0.454678667390022	0.915	0.845	0.000163110814122372	Path2	Rab11a
8.66361957655707e-09	0.683414169375506	0.65	0.413	0.000164374854226017	Path2	Casp6
8.7052821430094e-09	0.464189216842719	0.96	0.905	0.000165165318099317	Path2	Snrpb2
8.72510167019682e-09	-1.79580476774732	0.102	0.298	0.000165541353988644	Path2	Afap1l1
8.8241098138069e-09	-0.723483211276665	0.898	0.912	0.000167419835497358	Path2	Rsrp1
8.89396017980718e-09	0.717832735784874	0.751	0.575	0.000168745106491482	Path2	Hirip3
8.91957750794099e-09	0.667115528276961	0.729	0.576	0.000169231144058164	Path2	Hsf2
8.95773575551696e-09	-2.90750386429644	0.04	0.228	0.000169955120489423	Path2	Shtn1
9.38807168555119e-09	0.394997215859279	0.955	0.872	0.000178119884089963	Path2	Bod1
9.40727458354095e-09	-0.529979025170422	0.944	0.962	0.000178484220673522	Path2	Auts2
9.41815480013107e-09	-0.422501413703249	0.994	0.997	0.000178690651022887	Path2	Selenow
9.44025915875411e-09	-3.8988806474821	0.011	0.173	0.000179110037019042	Path2	Ccdc13
9.44067407357516e-09	0.431602253423352	0.565	0.31	0.000179117909197941	Path2	Myt1
9.45793354198527e-09	-1.12405894132415	0.198	0.42	0.000179445373092087	Path2	Gpr180
9.48588117973948e-09	-0.764509750140893	0.65	0.725	0.000179975623623197	Path2	Sri
9.5584262498319e-09	-1.60651215577304	0.209	0.393	0.000181352021238061	Path2	Sdc3
9.69213780210733e-09	-0.95605171879432	0.718	0.755	0.000183888930519382	Path2	Fam184b
1.02842942160814e-08	1.24535396244776	0.35	0.183	0.000195123914161712	Path2	Slc24a5
1.04762432962791e-08	0.268104148912218	1	0.993	0.000198765764060304	Path2	Ywhaq
1.05958146389898e-08	1.32434518608318	0.107	0.029	0.000201034391145553	Path2	Bgn
1.07423947745368e-08	0.599783001473951	0.802	0.669	0.000203815456057286	Path2	Phf6
1.08488331202223e-08	-1.37183777565968	0.311	0.493	0.000205834910789978	Path2	Anxa6
1.1300446750593e-08	-1.60488543349114	0.254	0.418	0.000214403376199001	Path2	Rnf227
1.15539007104506e-08	0.43643999589305	0.972	0.926	0.000219212158179379	Path2	Slc38a1
1.17828053757671e-08	-1.59822545245136	0.333	0.48	0.00022355516639443	Path2	Cdca7
1.18204678290412e-08	0.797631075726324	0.633	0.431	0.000224269736120398	Path2	Gm26724
1.1833325788992e-08	-2.36634465244445	0.062	0.239	0.000224513690194545	Path2	Rhbdf1
1.1948035724481e-08	0.283594363516132	1	0.99	0.000226690081800577	Path2	Txn1
1.20304724195678e-08	0.499781030899286	0.955	0.942	0.000228254153216459	Path2	Pnrc1
1.22133782891098e-08	-4.09804670817778	0.011	0.177	0.000231724426279281	Path2	Entpd2
1.24400610025018e-08	1.08983123701863	0.373	0.2	0.000236025277400467	Path2	Chac2
1.24870645919261e-08	-4.14227719703044	0.011	0.19	0.000236917076502613	Path2	Pcdh15
1.25281052394733e-08	0.379946692775748	0.983	0.933	0.000237695740708527	Path2	Ndufb3
1.29606216964282e-08	-3.19722713894363	0.034	0.253	0.000245901875446332	Path2	Dusp8
1.31847461695473e-08	-0.691186811151792	0.723	0.813	0.000250154189074822	Path2	Atp2b1
1.39538434436732e-08	-0.856116796141429	0.537	0.664	0.000264746271656811	Path2	Dars
1.42517035942557e-08	0.510032674449397	0.842	0.694	0.000270397572293814	Path2	Ube2a
1.44273678422422e-08	0.31800345213575	0.989	0.945	0.00027373045007086	Path2	Rbmxl1
1.4459951282728e-08	0.457732208470502	0.927	0.896	0.000274348655687198	Path2	Vezf1
1.46250543903421e-08	-1.72778127931822	0.158	0.35	0.00027748115694796	Path2	Col11a1
1.46322084045298e-08	0.266993848047158	0.989	0.995	0.000277616890059144	Path2	Snrpd2
1.47990292212976e-08	0.446553760762394	0.859	0.702	0.000280781981415679	Path2	Ccnjl
1.52884332108031e-08	-1.05071341165364	0.864	0.823	0.000290067443308568	Path2	Qk
1.54672104633836e-08	-1.75234425665312	0.198	0.392	0.000293459384121777	Path2	A330076H08Rik
1.55533031884711e-08	-2.22108611729708	0.079	0.264	0.000295092821394863	Path2	Cbarp
1.5781963506492e-08	0.443906583530617	0.904	0.765	0.000299431193608673	Path2	Lyar
1.59540262283126e-08	0.488521766285172	0.836	0.62	0.000302695739629775	Path2	Klhl7
1.65276998050632e-08	-0.783853544016746	0.554	0.699	0.000313580048401463	Path2	Rev3l
1.65302638580057e-08	0.717025152565337	0.644	0.462	0.000313628696177942	Path2	Glul
1.66975692121109e-08	-1.17759151281147	0.237	0.432	0.000316802980661379	Path2	Arhgef25
1.69260838982814e-08	0.991024383727154	0.35	0.18	0.000321138589802093	Path2	Dsn1
1.69315980448936e-08	0.6901296925825	0.667	0.454	0.000321243209705766	Path2	Itgb3bp
1.71429675834369e-08	1.33539622298143	0.277	0.132	0.000325253523960549	Path2	Nbl1
1.75559114617979e-08	-1.13224230308409	0.322	0.505	0.000333088308164691	Path2	Rnf19a
1.78205285783785e-08	-1.63204003063965	0.119	0.314	0.000338108888717576	Path2	Phlda3
1.83821760937756e-08	1.10252645741414	0.311	0.156	0.000348765027027205	Path2	Proser3
1.84757425008226e-08	0.406658489822326	0.932	0.792	0.000350540262468108	Path2	Ccdc12
1.89468671259737e-08	0.743971337347518	0.582	0.412	0.000359478909981098	Path2	Taf5
1.93946329650716e-08	0.843011509943747	0.282	0.131	0.000367974371246304	Path2	Celsr3
1.98785424226693e-08	-0.725832331686471	0.65	0.752	0.000377155585385304	Path2	Srm
1.99242359229453e-08	-0.671388322278068	0.774	0.814	0.000378022528166041	Path2	Kif3a
2.02183610870113e-08	-1.76726275483355	0.085	0.272	0.000383602964903865	Path2	Mgat3
2.04582066315052e-08	1.3408598164384	0.277	0.134	0.000388153554419548	Path2	4932422M17Rik
2.07689649691361e-08	0.772384348583452	0.638	0.466	0.00039404957235942	Path2	Got1
2.12996786872481e-08	0.403579705356516	0.989	0.928	0.000404118803733159	Path2	Uqcrc2
2.16482031576907e-08	-1.53931973223592	0.203	0.392	0.000410731358510866	Path2	Tanc1
2.18559191255783e-08	-1.00964800966332	0.294	0.486	0.000414672353569598	Path2	Gsto1
2.19237568092329e-08	-1.90693288357141	0.22	0.381	0.000415959437941576	Path2	Pdlim1
2.20413672295131e-08	-1.30741699718769	0.294	0.466	0.000418190860445551	Path2	Wipi1
2.20443930847346e-08	-0.570822340177947	0.763	0.841	0.000418248269996669	Path2	Cfap20
2.22399684122937e-08	0.37892878233475	0.966	0.938	0.000421958920686449	Path2	Psmc4
2.24545188778649e-08	0.821740851265097	0.503	0.312	0.00042602958666973	Path2	Castor2
2.27476568149195e-08	1.03659074341978	0.39	0.215	0.000431591292749469	Path2	Cenpn
2.30019830491489e-08	-0.806221535118007	0.525	0.677	0.000436416624391502	Path2	Camk2n1
2.34353724264691e-08	0.47426318593191	0.904	0.848	0.000444639321047399	Path2	Usp14
2.35629348134276e-08	0.986321995559605	0.48	0.311	0.000447059562215161	Path2	Adprm
2.3725196264797e-08	1.18653389732071	0.373	0.219	0.000450138148731994	Path2	Sun2
2.37509006511692e-08	0.307979328454347	0.994	0.963	0.000450625838054633	Path2	Ndufb7
2.3759287555743e-08	0.523462031712374	0.757	0.59	0.000450784962795111	Path2	Faap20
2.44555063008473e-08	-1.74137289456267	0.153	0.34	0.000463994321045977	Path2	Crtac1
2.57685973798881e-08	1.28427758843542	0.339	0.186	0.000488907598088617	Path2	Hist1h4i
2.57889095111097e-08	-1.08048009899413	0.271	0.466	0.000489292980154285	Path2	Ubr7
2.62008957208975e-08	0.458287548937398	0.915	0.857	0.000497109594512588	Path2	Hmgn3
2.64247062606236e-08	-3.14231134050815	0.017	0.175	0.000501355951882812	Path2	Syde1
2.72788191495539e-08	-1.14265595934223	0.864	0.765	0.000517561035724485	Path2	Mef2c
2.75937930451436e-08	-1.69250120163772	0.282	0.445	0.00052353703544551	Path2	Rpa2
2.84674634724414e-08	0.439026724853026	0.864	0.834	0.00054011318446263	Path2	Ubtf
2.8575212164968e-08	0.735931176774455	0.503	0.307	0.000542157500405938	Path2	Oxnad1
2.91094662060811e-08	-3.66747953460971	0.028	0.206	0.000552293902327977	Path2	Sorl1
2.91730315774962e-08	-3.14025610305337	0.017	0.195	0.000553499928119836	Path2	Slc2a3
2.93660570831596e-08	-1.65693096021226	0.271	0.433	0.000557162201038786	Path2	Utrn
2.95372487088339e-08	0.693982812021993	0.593	0.421	0.000560410219752705	Path2	Plk4
3.02828278924781e-08	1.00530991860969	0.316	0.158	0.000574556093603987	Path2	Maneal
3.04953562954108e-08	0.876830310247845	0.542	0.372	0.000578588394992829	Path2	Sept1
3.10094135352302e-08	0.349090048983897	0.983	0.915	0.000588341603003922	Path2	Snrpa
3.1423734793979e-08	0.639811933943734	0.74	0.535	0.000596202520246164	Path2	2610037D02Rik
3.25186416109683e-08	-1.37721793397218	0.164	0.364	0.000616976187284902	Path2	Msh6
3.34780747216661e-08	-1.53936418989162	0.271	0.443	0.00063517951169417	Path2	Igsf9b
3.36090371292495e-08	-1.91683910452344	0.13	0.315	0.000637664261453252	Path2	Gria3
3.42209806183932e-08	-1.66122954781135	0.22	0.395	0.000649274665272775	Path2	Pcgf5
3.43238692757637e-08	-0.818500961697746	0.492	0.645	0.000651226771769065	Path2	Pwwp3a
3.61248037385085e-08	-1.05836713214224	0.407	0.572	0.000685395901330722	Path2	Sox2
3.62167646706405e-08	0.341750771026191	0.983	0.947	0.000687140676096063	Path2	Prpf40a
3.64162731678786e-08	-2.30527744353118	0.062	0.234	0.000690925950814161	Path2	Arhgef10l
3.65361099128185e-08	-2.23061018082087	0.068	0.243	0.000693199613375905	Path2	Uba7
3.72990798596125e-08	-1.07195945579518	0.299	0.492	0.000707675442176427	Path2	Cers4
3.79733885903857e-08	-1.61777366255414	0.073	0.252	0.000720469101725388	Path2	G0s2
3.89232917784007e-08	1.22543961109146	0.203	0.083	0.000738491614911596	Path2	Cep76
3.92042137392985e-08	0.970554537171477	0.271	0.126	0.00074382154727571	Path2	Eldr
3.93237757747777e-08	0.26811584952069	1	0.948	0.000746089997774857	Path2	Ube2b
4.12979970958081e-08	-1.62859069371206	0.158	0.342	0.000783546898898768	Path2	Cyba
4.12984472952903e-08	-0.915243046521983	0.316	0.511	0.000783555440533543	Path2	Smyd2
4.13422982841117e-08	0.361806877483917	0.983	0.945	0.000784387425344451	Path2	Raly
4.25770027567266e-08	1.24820836438883	0.169	0.064	0.000807813473303373	Path2	Meis2
4.26684548049148e-08	0.699916539193026	0.723	0.544	0.000809548593013649	Path2	2810001G20Rik
4.3190069100285e-08	0.533701163227779	0.429	0.252	0.000819445181039706	Path2	Plxna2
4.33233422216704e-08	1.35002909892981	0.266	0.131	0.000821973771971752	Path2	Uevld
4.42561392718357e-08	1.28351441399314	0.412	0.238	0.000839671730404538	Path2	Aurkb
4.44202800283755e-08	0.38322250618558	0.932	0.88	0.000842785972978368	Path2	Strbp
4.46386607647159e-08	0.658477498548729	0.689	0.518	0.000846929310688954	Path2	Gpbp1l1
4.47884534304419e-08	0.60995451215801	0.695	0.529	0.000849771326935774	Path2	Mphosph6
4.54879765237159e-08	0.320826751532874	0.565	0.312	0.000863043378584462	Path2	Pirt
4.69282942792705e-08	-1.94429759347796	0.119	0.293	0.0008903705273606	Path2	Etl4
4.78451594899665e-08	1.4580308137557	0.226	0.099	0.000907766211003135	Path2	Mybl1
4.91550335518618e-08	-3.0002487988541	0.028	0.187	0.000932618451579473	Path2	Kbtbd11
5.28439295429286e-08	-0.408631255645064	0.955	0.976	0.00100260787521798	Path2	Grcc10
5.29984929753671e-08	-0.911054304506187	0.424	0.594	0.00100554040722164	Path2	Selenom
5.34334568349301e-08	0.347123713675929	0.955	0.872	0.00101379297652913	Path2	Ssrp1
5.38562461583022e-08	-0.830840601010238	0.542	0.667	0.00102181455836147	Path2	Josd2
5.42860606581903e-08	0.422853509384539	0.853	0.69	0.00102996942886784	Path2	Idh1
5.52263989636555e-08	-0.260415038537252	1	0.999	0.00104781046753743	Path2	Eif3f
5.54898486589839e-08	1.07201302102769	0.305	0.153	0.0010528088986069	Path2	Cenpu
5.61715427257275e-08	-1.2499599654158	0.266	0.439	0.00106574268013523	Path2	Gnai1
5.73606886631634e-08	0.692151505077094	0.751	0.608	0.0010883043460062	Path2	2300009A05Rik
5.81436848730953e-08	1.72034582178917	0.102	0.029	0.00110316013309724	Path2	Spry3
5.87785956513398e-08	0.808892723630624	0.322	0.167	0.00111520629529287	Path2	Neil3
5.88338880092377e-08	-1.78432974953389	0.085	0.262	0.00111625535719927	Path2	Dctd
5.90137158831295e-08	-0.747857469211498	0.616	0.74	0.00111966723145062	Path2	Mier1
5.99683323380701e-08	0.324965374592813	0.994	0.963	0.0011377791694502	Path2	Phf5a
6.01403081673394e-08	0.520840930616893	0.825	0.677	0.00114104206685893	Path2	Hdac1
6.19553276674237e-08	-2.5156400213798	0.04	0.2	0.00117547843183403	Path2	Pxdc1
6.20707127724161e-08	-0.302438390072726	0.847	0.457	0.00117766763343105	Path2	Syt1
6.3095262851143e-08	-3.03988238144824	0.028	0.183	0.00119710642207474	Path2	Paqr4
6.31936822389341e-08	1.7580355447227	0.169	0.067	0.0011989737331193	Path2	Frmpd1
6.32675828577741e-08	-0.519120200711835	0.825	0.856	0.00120037584956055	Path2	Zmiz1
6.33748302134775e-08	-1.51554030985833	0.565	0.654	0.00120241065364031	Path2	Pcna
6.4352507171261e-08	0.788851540231428	0.486	0.297	0.00122096011856033	Path2	Mterf2
6.89458449779096e-08	-1.59267205729136	0.141	0.322	0.00130810951676588	Path2	Ankmy2
6.93183919739652e-08	0.656717643006838	0.61	0.45	0.00131517785092204	Path2	Katnbl1
6.94620749120525e-08	-0.523665680216369	0.927	0.953	0.00131790394730637	Path2	Eef1d
7.11438593230524e-08	-0.570553535553064	0.78	0.831	0.00134981244293627	Path2	Hsd17b12
7.12873485077301e-08	0.360976584802648	1	0.912	0.00135253486323716	Path2	Tpm4
7.31011443573244e-08	-1.30696748408714	0.356	0.494	0.00138694801189152	Path2	Pold3
7.38144108512197e-08	-1.2842781113798	0.311	0.487	0.00140048081708019	Path2	Pam
7.40235995500318e-08	0.374335418987522	0.955	0.943	0.00140444975426275	Path2	Psma6
7.41632612898702e-08	-1.38517709313415	0.237	0.411	0.00140709955645271	Path2	Hunk
7.68468691853948e-08	0.74304660048163	0.605	0.418	0.0014580156490545	Path2	Ddit4
7.77601718390987e-08	-0.806277236295027	0.514	0.66	0.00147534374030322	Path2	Galnt1
7.9548014210602e-08	-1.65780086335797	0.186	0.374	0.00150926447361775	Path2	AY036118
7.96661432395946e-08	0.29056441821239	1	0.977	0.00151150573568483	Path2	Arf1
8.39497317550996e-08	-0.573898046767163	0.836	0.892	0.00159277826058951	Path2	Timm10b
8.63637193394546e-08	-4.11974688133703	0.023	0.211	0.00163857884702747	Path2	Nrxn2
8.75945654218771e-08	-2.2759734649451	0.085	0.254	0.00166193168974927	Path2	Igfbp3
8.84627278942598e-08	0.396426101308566	0.904	0.821	0.00167840333633779	Path2	Wdr61
8.89019750970872e-08	0.285931245025875	0.977	0.962	0.00168673717351704	Path2	D8Ertd738e
8.92484130634769e-08	0.30062391628721	1	0.993	0.00169331014105335	Path2	Eif1b
9.0754366528046e-08	-2.2557370025748	0.079	0.245	0.00172188259613662	Path2	Ptprm
9.279932576347e-08	0.323540792954002	0.994	0.956	0.00176068160771032	Path2	Tomm22
9.37803744515756e-08	-1.70298371900143	0.232	0.387	0.00177929504446974	Path2	Srgap3
9.47214457877261e-08	-2.14458629606246	0.102	0.27	0.00179714999093053	Path2	Tox
9.49573963061662e-08	0.750575359955185	0.542	0.377	0.00180162668011689	Path2	Cdca4
9.62078744202984e-08	-3.36492094727354	0.017	0.164	0.00182535200137632	Path2	Irf6
9.74378421971134e-08	-1.72848529657526	0.141	0.314	0.00184868818000583	Path2	Vcl
1.00024646309457e-07	1.12456088603005	0.395	0.231	0.00189776761442932	Path2	1500015A07Rik
1.0123390562211e-07	-4.56505297242885	0.017	0.207	0.00192071089136828	Path2	Jph4
1.02192582563842e-07	1.34646342318762	0.249	0.118	0.00193889986898377	Path2	Pdp2
1.0232815285286e-07	0.380628484785399	1	0.941	0.00194147204407732	Path2	Sdhb
1.02953779242708e-07	0.493242244678973	0.751	0.556	0.00195334205357189	Path2	Narf
1.04024909130713e-07	-0.848987672444385	0.446	0.598	0.00197366460093703	Path2	Bin1
1.07309358269831e-07	1.45958147035784	0.181	0.059	0.00203598045445351	Path2	Cck
1.0761217862806e-07	0.405114986450097	0.915	0.861	0.00204172586511018	Path2	Txnrd1
1.08977464797731e-07	0.380287876910504	0.881	0.734	0.00206762943960736	Path2	Immp1l
1.09898160607534e-07	-2.45724642745783	0.056	0.217	0.00208509780120674	Path2	Megf6
1.10147160801386e-07	-2.27863968852184	0.085	0.252	0.0020898220818847	Path2	Inava
1.12311364491282e-07	0.404599358522486	0.927	0.856	0.0021308835184931	Path2	Rock1
1.12508808675326e-07	-3.10030996640499	0.028	0.181	0.00213462962699697	Path2	Anxa2
1.13742872781609e-07	-0.580471539707425	0.712	0.784	0.00215804352528546	Path2	Tmem160
1.14843460656039e-07	-3.50627010370382	0.006	0.147	0.00217892497902702	Path2	Elmo1
1.15475161581415e-07	-1.34934093740669	0.333	0.479	0.00219091024068419	Path2	Mbp
1.17462404540757e-07	-3.66473601829182	0.017	0.159	0.00222861420135178	Path2	Cnn2
1.18638413328022e-07	-0.785350951112972	0.424	0.595	0.00225092661607257	Path2	Dguok
1.19635669600191e-07	-1.31144536213073	0.328	0.471	0.00226984755932442	Path2	Vat1
1.20837037696557e-07	-1.72149325665445	0.073	0.246	0.00229264111621678	Path2	Cbx4
1.20938989588143e-07	-0.859854585826856	0.418	0.588	0.00229457544945583	Path2	Atic
1.20950081525343e-07	-2.23929038504521	0.102	0.263	0.00229478589678034	Path2	Slitrk2
1.23315874674738e-07	-0.425578505360218	0.859	0.912	0.0023396720902038	Path2	Tmem256
1.24008214650715e-07	0.530817004571596	0.864	0.785	0.00235280785656802	Path2	Ppp1cb
1.24642123760001e-07	0.374534394771113	0.949	0.922	0.0023648350140985	Path2	Ddx6
1.25928956371492e-07	-0.488562684906074	0.825	0.865	0.00238925008923632	Path2	Eif4g1
1.29368862966638e-07	-1.61464728660349	0.051	0.217	0.00245451543706602	Path2	Garem1
1.30849489569734e-07	0.604420672997373	0.695	0.553	0.00248260736560656	Path2	Ppp2r5e
1.32819469255794e-07	1.04567905527609	0.198	0.08	0.00251998379019017	Path2	Slit1
1.34687589584306e-07	-0.680171440806415	0.627	0.719	0.00255542763718304	Path2	Mapre2
1.35482088966435e-07	0.506484100968524	0.819	0.761	0.00257050167396017	Path2	Vps72
1.36072180142688e-07	0.803589103463856	0.424	0.25	0.00258169747384723	Path2	Frat2
1.38549198880008e-07	0.788924808160524	0.277	0.131	0.00262869395035039	Path2	Rab17
1.39652225159277e-07	-0.375967088810417	0.989	0.988	0.00264962166794697	Path2	Calr
1.40753280433869e-07	-0.546927043026013	0.876	0.897	0.00267051198967179	Path2	Lman1
1.4134502892272e-07	0.530903806157911	0.842	0.72	0.00268173923375077	Path2	Zcchc9
1.42074571793575e-07	-0.597304104319948	0.819	0.847	0.0026955808506395	Path2	Atp2a2
1.42971703435355e-07	-0.64925068720407	0.65	0.778	0.002712602129279	Path2	1700025G04Rik
1.45541262910266e-07	-3.64865562712613	0.04	0.193	0.00276135438119648	Path2	Ccne2
1.47044760079046e-07	0.525776174485752	0.847	0.696	0.00278988023297974	Path2	Rbm4
1.47430232452299e-07	1.21820981705038	0.305	0.161	0.00279719380031747	Path2	Rnf182
1.48440453709149e-07	0.332605577555632	0.977	0.96	0.00281636072822368	Path2	Psma1
1.48844087683324e-07	0.412480690726566	0.955	0.883	0.00282401887561571	Path2	Arl2bp
1.50877635015712e-07	-2.32710761084329	0.085	0.272	0.00286260136915309	Path2	Adgrb3
1.5096115585366e-07	-1.08263721461248	0.299	0.476	0.00286418601001149	Path2	Zyx
1.51837008529843e-07	0.358371065936439	0.938	0.867	0.00288080356283671	Path2	Cript
1.52750231069026e-07	-2.52805415115831	0.04	0.194	0.00289813013407263	Path2	Pde7b
1.53797869909451e-07	-1.48190342592422	0.373	0.528	0.00291800698579201	Path2	Pdgfa
1.55087045378773e-07	-3.87587150418675	0	0.132	0.00294246651197146	Path2	Itpr3
1.56735958657995e-07	-2.04270656148878	0.085	0.252	0.00297375134361814	Path2	Cavin3
1.59516459979983e-07	-1.41366671343344	0.22	0.386	0.00302650579520022	Path2	Rapgef2
1.6172711818171e-07	0.445455188531907	0.785	0.607	0.00306844861326158	Path2	Hoxa4
1.6193390065721e-07	-0.54661431784708	0.802	0.847	0.00307237189716925	Path2	Tsc22d4
1.64249920665829e-07	-0.807099077242646	0.582	0.683	0.00311631374479277	Path2	Susd6
1.66431385455742e-07	1.4097983669433	0.175	0.071	0.0031577026762518	Path2	Slc25a29
1.6748100138605e-07	0.479882255615814	0.927	0.828	0.00317761703929753	Path2	Psmd3
1.68309717463286e-07	0.657876215795748	0.706	0.551	0.00319334026943092	Path2	Thoc6
1.68345295590933e-07	0.650911186471585	0.667	0.513	0.00319401529324678	Path2	Nup35
1.68435688039319e-07	0.467376562684052	0.763	0.585	0.00319573030916999	Path2	Ift27
1.69858718965014e-07	0.709840189060929	0.548	0.359	0.00322272947492322	Path2	Uaca
1.70463905612838e-07	0.732595400542636	0.588	0.408	0.00323421168119238	Path2	Zcchc10
1.70692699503619e-07	-0.30454905432747	0.983	0.991	0.00323855258768217	Path2	Ywhab
1.7103178929675e-07	1.38936132067937	0.198	0.085	0.00324498613832724	Path2	Nudt15
1.71486624808517e-07	-3.21918906684369	0.04	0.254	0.003253615732492	Path2	Snap91
1.71694653857139e-07	0.567117266750458	0.814	0.683	0.0032575626676315	Path2	Tmem183a
1.7186898219979e-07	-1.76617081056148	0.136	0.305	0.00326087019927661	Path2	Erf
1.72057305139019e-07	-1.38713197783848	0.096	0.269	0.00326444325040261	Path2	Tmc6
1.74367816886617e-07	-0.415605524285173	0.921	0.956	0.00330828058978979	Path2	mt-Nd4l
1.79128575739719e-07	0.317920407057772	0.972	0.947	0.00339860646750969	Path2	Scd2
1.79763148235499e-07	1.99455376414602	0.124	0.043	0.00341064621147213	Path2	4930550C14Rik
1.88535186835315e-07	-2.63888213924096	0.051	0.202	0.00357707809982644	Path2	Cdc42ep1
1.90064823283875e-07	-1.00464961793088	0.401	0.584	0.00360609989216496	Path2	Ret
1.90485909452865e-07	-1.78627205321512	0.107	0.278	0.00361408916004921	Path2	Creb3l2
1.95782884218194e-07	-1.84845229125143	0.079	0.245	0.00371458866227179	Path2	Etv5
2.01315349347745e-07	-0.798009053425043	0.718	0.787	0.00381955612317476	Path2	Rabac1
2.02573916162615e-07	0.930089996864589	0.395	0.23	0.00384343491135329	Path2	Msrb2
2.02803535914816e-07	-2.58767768485958	0.028	0.211	0.0038477914869118	Path2	Doc2b
2.03873530276685e-07	-3.94671078641641	0.006	0.141	0.00386809248993955	Path2	Plcl1
2.07055458925034e-07	-0.833862890267236	0.588	0.671	0.00392846322218466	Path2	Cyfip1
2.08260306293525e-07	-3.24785552230301	0.028	0.183	0.00395132279130706	Path2	B230216N24Rik
2.12313149194559e-07	-2.28428857948523	0.051	0.207	0.00402821737966837	Path2	Rhoj
2.14881978401545e-07	0.401687843852188	0.853	0.778	0.0040769557762125	Path2	Wbp1
2.1536316490572e-07	-2.53476802713606	0.04	0.191	0.00408608532775623	Path2	Ptgfrn
2.16292437120776e-07	1.05110520867396	0.548	0.428	0.00410371640949248	Path2	Fzr1
2.199313192886e-07	-1.28734140119506	0.672	0.709	0.00417275692086261	Path2	Serpini1
2.22915196531221e-07	0.426794685803529	0.808	0.698	0.00422937002378686	Path2	Epb41
2.25065131208631e-07	0.275393294380186	0.994	0.988	0.00427016073442136	Path2	Laptm4a
2.25881811502488e-07	-0.992337382803436	0.35	0.503	0.0042856556096367	Path2	Isyna1
2.28055916356911e-07	0.35667419032178	0.921	0.85	0.00432690490103967	Path2	Armc1
2.28166100031655e-07	0.737180389203343	0.458	0.277	0.00432899541590059	Path2	Asf1b
2.29167245107708e-07	-3.22932579407081	0.04	0.2	0.00434799014142854	Path2	Celf5
2.29870603488445e-07	-1.19546367862647	0.525	0.628	0.00436133495998626	Path2	Akap13
2.33692571196401e-07	0.383187451602333	0.932	0.826	0.00443384915330932	Path2	Asf1a
2.36727787422491e-07	0.31992100231242	0.915	0.867	0.00449143631076693	Path2	Lsm2
2.38181366960905e-07	0.967333252952674	0.339	0.184	0.00451901507534924	Path2	Eme1
2.38447240928636e-07	0.543175422255335	0.746	0.581	0.00452405950213901	Path2	Rhno1
2.38690723966998e-07	-0.734305807322918	0.61	0.727	0.00452867910582585	Path2	Mlec
2.41659508134258e-07	-0.505540271213127	0.791	0.863	0.00458500584783127	Path2	Frmd4a
2.41872267329248e-07	-1.53995120005494	0.09	0.265	0.00458904252803782	Path2	Pcdh7
2.43935622685972e-07	0.609697461286698	0.785	0.73	0.00462819056922095	Path2	Fmr1
2.49034488536927e-07	-0.907847723497335	0.367	0.526	0.00472493135101112	Path2	Zmynd19
2.53395641190009e-07	0.391630776294686	0.96	0.917	0.00480767550029804	Path2	Ndufs4
2.56390473711278e-07	-1.2127469353715	0.153	0.338	0.00486449645772408	Path2	Pusl1
2.56985404677305e-07	0.77454734325566	0.508	0.339	0.00487578408294251	Path2	Lin9
2.62494392038732e-07	0.367459548901141	0.921	0.83	0.00498030610015087	Path2	Spag7
2.65760474162508e-07	0.568806097090829	0.729	0.587	0.00504227347628526	Path2	Unc119
2.66532228167321e-07	0.317100007009504	0.989	0.976	0.00505691596501858	Path2	Rsrc2
2.67986545635971e-07	1.00625843862294	0.463	0.298	0.00508450873035128	Path2	Twsg1
2.77399532929271e-07	0.626749837798146	0.593	0.384	0.00526310133826706	Path2	Shmt2
2.84561265140886e-07	-1.12747693407245	0.237	0.407	0.00539898088351803	Path2	Cisd3
2.84676395781675e-07	-0.978601515392145	0.345	0.524	0.00540116525716572	Path2	Vkorc1
2.85436450130171e-07	0.621761440551489	0.667	0.491	0.00541558576831974	Path2	2810013P06Rik
2.86980015262112e-07	0.559578511719708	0.672	0.491	0.00544487182956806	Path2	Pknox1
2.89900573714425e-07	0.892897697218508	0.322	0.17	0.00550028358508379	Path2	8030462N17Rik
2.94155219265185e-07	0.625242498755341	0.65	0.436	0.00558100697511835	Path2	Btbd10
2.94322488511874e-07	-0.310222246696724	0.989	0.984	0.00558418057453579	Path2	Tmed10
2.95388280989664e-07	-1.35037534097857	0.192	0.369	0.00560440185521689	Path2	Stxbp3
2.95803978795086e-07	0.51375127338995	0.876	0.767	0.00561228888967916	Path2	Plekha5
2.95972991758217e-07	0.568064075963024	0.328	0.17	0.00561549557262866	Path2	Snx7
2.97528836351727e-07	-1.70164503310195	0.164	0.333	0.00564501461210131	Path2	Camk2d
3.03290575460863e-07	-2.52796343383056	0.232	0.384	0.00575433208821896	Path2	L1cam
3.0754720222457e-07	-1.44548042788576	0.215	0.377	0.00583509306780677	Path2	Kcnmb4
3.14454537939411e-07	-2.27910026629208	0.09	0.247	0.00596614594832445	Path2	Cdt1
3.15342752174078e-07	-1.7900885876894	0.102	0.264	0.00598299803699879	Path2	Efnb3
3.15556804292908e-07	1.00390786544406	0.277	0.137	0.00598705924784934	Path2	Cyp39a1
3.18767629426923e-07	-1.64868018730067	0.26	0.408	0.006047978233117	Path2	Tspan17
3.2258564487914e-07	-0.925898409607387	0.508	0.595	0.00612041744029193	Path2	Gpx8
3.23178112126844e-07	0.659607070643266	0.61	0.421	0.00613165832138261	Path2	Pcgf1
3.23243439242067e-07	-0.87825832616467	0.339	0.51	0.00613289777273973	Path2	Cers5
3.30420762358338e-07	-1.0313287955994	0.282	0.45	0.00626907312422475	Path2	Cd3eap
3.32507098225514e-07	0.383741302998621	0.904	0.853	0.00630865717463267	Path2	Zfp106
3.3919564093727e-07	0.619950098199684	0.678	0.527	0.00643555889550283	Path2	Sephs1
3.39838674621776e-07	1.07944058481445	0.316	0.176	0.00644775917359895	Path2	Cntrob
3.40257708053159e-07	0.353571439641857	0.949	0.933	0.00645570949489259	Path2	Mrps14
3.41988404922872e-07	-3.559702235912	0.028	0.198	0.00648854600660166	Path2	Scn3a
3.45773501011724e-07	0.357922244277946	0.944	0.824	0.00656036063469544	Path2	Ube2j2
3.52738265755156e-07	-1.53067683393645	0.243	0.389	0.00669250311617258	Path2	Tiam1
3.5508707474161e-07	0.301520665780824	0.983	0.961	0.00673706706907257	Path2	Calm3
3.59048950738559e-07	0.513733158134548	0.825	0.652	0.00681223574236267	Path2	Akirin1
3.61033289303958e-07	-2.9461848712346	0.113	0.294	0.00684988459796399	Path2	Ank3
3.7034145335638e-07	-1.94040891655825	0.028	0.179	0.00702648839453061	Path2	Nr3c1
3.76490968053044e-07	1.31139999584338	0.266	0.136	0.0071431631368704	Path2	Foxo6
3.78543517545301e-07	0.687423575738828	0.548	0.382	0.007182106158387	Path2	Ing3
3.78760027751406e-07	-0.731073341654294	0.469	0.626	0.00718621400652743	Path2	Rnd2
3.81616288474786e-07	0.416314084697596	0.836	0.668	0.00724040584123211	Path2	Odc1
3.85117028740713e-07	-0.765451683424263	0.508	0.65	0.00730682538629756	Path2	Klf3
3.85535148013118e-07	0.511271293094896	0.785	0.614	0.00731475836325289	Path2	Eri3
3.86222717006275e-07	-4.0967382478858	0.011	0.142	0.00732780360976005	Path2	Syn2
3.91675165293445e-07	1.18131066325062	0.254	0.126	0.00743125291111254	Path2	Gadd45a
3.9661921323264e-07	-3.83893510514264	0.028	0.202	0.00752505633266288	Path2	Ncam2
4.01592342536959e-07	0.265574986248511	0.977	0.907	0.00761941151495373	Path2	Pafah1b3
4.04753847753325e-07	0.688258253418543	0.588	0.428	0.00767939475342383	Path2	Zfp90
4.07421159905737e-07	0.331907941326582	0.949	0.875	0.00773000166689155	Path2	Polr2c
4.08753000178671e-07	0.263656213060905	0.96	0.852	0.00775527067238992	Path2	Evl
4.09274898692948e-07	0.321051084426851	0.994	0.98	0.0077651726529013	Path2	Tomm7
4.10672291139388e-07	-2.49210722291399	0.051	0.214	0.00779168537978762	Path2	Cdc42ep5
4.13962133583327e-07	-1.7703050203969	0.107	0.271	0.00785410356047646	Path2	Ydjc
4.14606382956473e-07	0.368130942597289	0.949	0.911	0.00786632690383317	Path2	Gtf2a2
4.21954142052062e-07	-3.46916014665415	0.017	0.151	0.00800573593715378	Path2	Tgfbr2
4.25157769635601e-07	-0.877744025134137	0.537	0.63	0.00806651836329626	Path2	Nt5c
4.27733934664707e-07	0.435230121341245	0.887	0.762	0.00811539594239349	Path2	Aff4
4.4291896296413e-07	-1.76009670127689	0.068	0.228	0.00840350148431843	Path2	Dbndd2
4.44149155091261e-07	-1.16298611392667	0.311	0.47	0.0084268419195465	Path2	Gabbr1
4.45798512277223e-07	1.73255961144667	0.147	0.057	0.00845813517343574	Path2	Igflr1
4.4704606950256e-07	0.292480920304235	1	0.961	0.00848180507667208	Path2	Uqcc2
4.497171992802e-07	0.379740255708085	0.972	0.928	0.00853248442194323	Path2	Tardbp
4.5032405067832e-07	0.533324290474233	0.768	0.648	0.00854399821351977	Path2	Commd8
4.51300580835625e-07	-0.605823016226908	0.836	0.845	0.00856252592019431	Path2	Aprt
4.51711121495755e-07	-0.708528681314079	0.52	0.673	0.00857031510813895	Path2	Dennd5a
4.53787481479336e-07	-1.24327597942612	0.209	0.377	0.00860970988610744	Path2	Hk1
4.5815217415231e-07	-1.33724074818207	0.249	0.408	0.00869252120019178	Path2	Tspo
4.60247660221606e-07	-2.2904724599709	0.023	0.165	0.00873227885738454	Path2	Eml2
4.61214344151371e-07	-1.0046225760829	0.418	0.578	0.00875061975158395	Path2	Hist1h1e
4.66572989269039e-07	0.542807157072865	0.723	0.594	0.00885228932540147	Path2	Skil
4.85833834680236e-07	1.13585971037024	0.254	0.126	0.00921772534538812	Path2	Plpp7
4.95207264636197e-07	0.328673656552302	0.944	0.921	0.00939556743194257	Path2	Mrpl18
5.0199379459315e-07	-0.350862930599915	0.955	0.96	0.00952432826481583	Path2	Sh3glb1
5.07061142857598e-07	0.379358401101131	0.938	0.881	0.00962047106343721	Path2	Actr3
5.18596587721208e-07	-1.44020189476914	0.096	0.261	0.00983933305883449	Path2	Airn
5.36547822500144e-07	0.282479740340527	0.983	0.965	0.0101799218362952	Path2	Ube2d2a
5.3932604332575e-07	-0.699424207419005	0.469	0.613	0.0102326330200195	Path2	Pard3
5.56613348425542e-07	1.11924423429485	0.243	0.117	0.0105606250596778	Path2	Lin28b
5.59189701881315e-07	0.393697691310497	0.949	0.868	0.0106095062137942	Path2	Cul3
5.6123424476563e-07	-4.09991194804246	0	0.132	0.0106482973259383	Path2	Rcsd1
5.64402453982142e-07	0.26488015122691	0.994	0.991	0.0107084077594032	Path2	Srsf11
5.64921761888539e-07	-1.32302537611275	0.605	0.6	0.0107182605883113	Path2	Sash1
5.76750028680677e-07	0.808686926502612	0.542	0.396	0.0109426782941585	Path2	Opa3
5.83850457531643e-07	-2.05122013832535	0.085	0.24	0.0110773947307479	Path2	Creb5
5.87726173342897e-07	-1.46151295104216	0.186	0.346	0.0111509286868348	Path2	Fam78b
5.88022413462763e-07	0.462575663500206	0.774	0.6	0.011156549250629	Path2	Cyb5r4
5.91093344964208e-07	-0.26769694518872	1	0.999	0.0112148140340059	Path2	Gm10076
6.04917761050944e-07	-0.522451217838496	0.701	0.805	0.0114771046804196	Path2	Ccdc85b
6.12160022610806e-07	0.253710278674796	1	0.982	0.0116145121089948	Path2	Rab2a
6.19612267911553e-07	-2.49902395459945	0.045	0.188	0.0117559035590859	Path2	Arhgef10
6.22069799676416e-07	0.432964842123507	0.898	0.828	0.0118025303092606	Path2	Psmd14
6.2686357098559e-07	0.439632310166301	0.825	0.665	0.0118934825323096	Path2	Cdc42se2
6.2760232929682e-07	-1.44101764352388	0.124	0.29	0.0119074989937486	Path2	Ccdc6
6.28986451629538e-07	0.309334422087474	0.983	0.883	0.0119337599467672	Path2	Cmpk1
6.32761769080534e-07	0.400425491008325	0.955	0.858	0.012005389044765	Path2	Ccdc88a
6.33466770771258e-07	1.08617401738658	0.328	0.191	0.0120187650418431	Path2	5330438D12Rik
6.38331692313064e-07	-0.96170292637646	0.311	0.457	0.0121110671982558	Path2	Ccser2
6.5134573681519e-07	0.675243575200009	0.599	0.419	0.0123579826645946	Path2	Tmem123
6.58004035448251e-07	-2.83306880978013	0.028	0.171	0.0124843105645597	Path2	Tmprss5
6.64652905463148e-07	-4.21811971960274	0.006	0.13	0.0126104595753523	Path2	Gjc3
6.66136270309792e-07	0.432079135035932	0.887	0.795	0.0126386034565877	Path2	Cox17
6.74475647200921e-07	0.821819841988551	0.407	0.248	0.0127968264543431	Path2	B3gnt5
6.87292061469337e-07	0.720502086910837	0.554	0.395	0.0130399922822577	Path2	Haus7
6.92953546370924e-07	-2.28728837372883	0.056	0.199	0.0131474076352955	Path2	Tcf7l1
6.98566707842349e-07	-4.67956738281123	0.023	0.15	0.0132539061478929	Path2	Ly6h
7.05393261821205e-07	-1.51307277232617	0.192	0.346	0.0133834263565337	Path2	Osbpl5
7.16315531368178e-07	0.305724020213766	0.983	0.968	0.0135906545766484	Path2	Morf4l2
7.19530271901281e-07	-1.11721579538725	0.299	0.45	0.013651647848783	Path2	Ano6
7.24924099510521e-07	-0.774963755032125	0.412	0.566	0.0137539849400131	Path2	Foxo1
7.46492781578402e-07	-0.940281269893542	0.328	0.479	0.014163207544887	Path2	Arxes1
7.57135999892453e-07	0.8392969392605	0.339	0.188	0.0143651413259595	Path2	Net1
7.58502187772895e-07	0.846847734855792	0.367	0.212	0.0143910620086151	Path2	Bcat2
7.63976252553896e-07	0.344822247221361	0.938	0.909	0.0144949214397051	Path2	Psmd2
7.67392774515094e-07	0.365602593290478	0.96	0.879	0.0145597431108749	Path2	Dbn1
7.68758028582738e-07	0.303376298123365	0.921	0.922	0.0145856460763003	Path2	Zfp207
7.74104791315033e-07	0.349989728396455	0.938	0.866	0.0146870902056201	Path2	Ahsa1
7.74638994412982e-07	-0.636371460300438	0.593	0.716	0.0146972256409975	Path2	Add1
7.76447250506354e-07	0.32504900507511	0.989	0.923	0.0147315336838571	Path2	Dnajc8
7.96719940478574e-07	0.473073915930128	0.746	0.602	0.0151161674307	Path2	Rpp30
8.06232498499189e-07	-0.580611637373194	0.864	0.878	0.0152966491940251	Path2	Arhgap5
8.08210557579966e-07	-0.884170072908438	0.373	0.529	0.0153341789089647	Path2	Htra2
8.13746845356854e-07	-0.660937286663445	0.605	0.696	0.0154392188969556	Path2	Lrpap1
8.19197107199095e-07	0.459887125550402	0.876	0.789	0.0155426267148884	Path2	Nudt5
8.2573104582682e-07	-0.977817657705056	0.531	0.612	0.0156665951324723	Path2	Nav1
8.26636211667927e-07	-0.80045788357935	0.424	0.587	0.0156837688439756	Path2	Rnf217
8.34545591703153e-07	-0.726757772971222	0.418	0.575	0.0158338335113839	Path2	Vps41
8.47628914549585e-07	0.353412394056215	0.91	0.826	0.0160820633957493	Path2	Polr2d
8.59100174696641e-07	0.469221676177436	0.757	0.604	0.0162997076145194	Path2	Anapc10
8.59154395769672e-07	1.05867860061602	0.299	0.164	0.016300736350938	Path2	Akap5
8.74771910159387e-07	-0.843926025366585	0.429	0.568	0.0165970474514541	Path2	Samd1
8.94415973365869e-07	0.504737228608419	0.729	0.569	0.0169697542626706	Path2	Taf7
9.03267604036019e-07	-0.432270156596879	0.949	0.943	0.0171376962513754	Path2	Tmem176b
9.03562769405519e-07	0.963844159895765	0.548	0.374	0.0171432964239309	Path2	Kcnj12
9.21953090769705e-07	-0.496784594941299	0.797	0.829	0.0174922159911736	Path2	Pdcd6
9.31085687726475e-07	0.581377866760154	0.605	0.422	0.0176654887532344	Path2	Rnf122
9.33280283216196e-07	0.298844078173636	0.706	0.486	0.0177071268134609	Path2	Fam171b
9.41002846349075e-07	0.963115086820305	0.39	0.235	0.017853647003781	Path2	Reep4
9.49543303814581e-07	-0.545160065737227	0.797	0.854	0.018015685103274	Path2	Rpn1
9.57554877348342e-07	0.472138016259267	0.774	0.627	0.0181676886879301	Path2	Kin
9.58403422250039e-07	-1.26541160795627	0.22	0.384	0.01818378813035	Path2	Eps15
9.58893521084493e-07	-0.342075922408557	1	0.996	0.0181930867755361	Path2	Hspe1
9.61880152368127e-07	-1.62726887464861	0.085	0.241	0.0182497521308805	Path2	Dhrs13
9.67053942072249e-07	0.458003709528335	0.723	0.576	0.0183479144429368	Path2	Zfp68
9.8563975073777e-07	0.508597762566051	0.774	0.593	0.0187005429907477	Path2	Zdhhc21
1.01231709536809e-06	-1.39965899177764	0.153	0.314	0.0192066922504188	Path2	Acvr1
1.03509528811649e-06	-0.756471154852595	0.384	0.556	0.0196388629014341	Path2	Nfic
1.03922402487193e-06	0.656573831590393	0.571	0.396	0.0197171974238951	Path2	Akt2
1.04119441358657e-06	-0.870351137651923	0.277	0.472	0.0197545816089779	Path2	Fam181b
1.04526048320324e-06	0.381643271776549	0.898	0.841	0.019831727147815	Path2	Snrnp40
1.05078067930594e-06	-0.892091943551558	0.898	0.882	0.0199364618284716	Path2	Map1lc3a
1.05155418218631e-06	-0.888584945029778	0.542	0.639	0.0199511374986208	Path2	Ncald
1.06064992619054e-06	0.309171297585993	0.949	0.792	0.0201237110496131	Path2	Csnk1g3
1.06431524442641e-06	-2.02303680043282	0.107	0.26	0.0201932531325022	Path2	Ppfibp2
1.07174255568747e-06	0.964593728187503	0.266	0.129	0.0203341715090583	Path2	Mgat5b
1.11278163766716e-06	-2.28246761700841	0.09	0.236	0.021112806011459	Path2	Arhgap26
1.12374634011045e-06	-1.88882622806639	0.079	0.23	0.0213208393109156	Path2	Copz2
1.12970423069032e-06	0.433332350453068	0.621	0.429	0.0214338783688874	Path2	Gtf3c3
1.14756147379042e-06	0.376845229591182	0.944	0.875	0.0217726838422256	Path2	Rex1bd
1.15258170646181e-06	0.333329500548622	0.91	0.837	0.0218679327167	Path2	Nudcd3
1.15469651618584e-06	-0.442444383307242	0.847	0.922	0.0219080570015939	Path2	Nktr
1.17060243922906e-06	0.282462290165541	0.977	0.911	0.0222098400794929	Path2	Gpbp1
1.17265708215114e-06	-1.85860819606289	0.107	0.257	0.0222488228196535	Path2	Fam102a
1.18193689197646e-06	-1.93867170229893	0.045	0.188	0.0224248886514695	Path2	Prdm5
1.18520694890364e-06	-2.0100425277678	0.073	0.214	0.0224869314415489	Path2	Yap1
1.18936305332786e-06	0.521180373835173	0.74	0.617	0.0225657852107895	Path2	Ppp2r3c
1.20291093875149e-06	0.47118946802675	0.751	0.582	0.0228228292409321	Path2	Gsk3a
1.2087803520998e-06	0.417019860563276	0.847	0.713	0.0229341896203896	Path2	Pbdc1
1.20970289331334e-06	-0.658435351113159	0.644	0.742	0.0229516929948341	Path2	Dock7
1.21746773959108e-06	-2.86410852036999	0.028	0.172	0.0230990154232615	Path2	Ache
1.21810215915754e-06	0.272345829316984	1	0.937	0.023111052265696	Path2	Dcun1d5
1.22346896443682e-06	0.338284142336902	0.91	0.864	0.0232128766622598	Path2	Slirp
1.23665800851607e-06	-1.62553259541255	0.079	0.233	0.0234631123955753	Path2	Inafm1
1.25261070135489e-06	-1.30247311199507	0.192	0.345	0.0237657828368064	Path2	Fnbp1
1.25578683944931e-06	-1.23412071282441	0.153	0.326	0.0238260437048717	Path2	Tle3
1.26106179482708e-06	0.580667695481372	0.661	0.5	0.0239261254332543	Path2	Hoxa2
1.26322058765957e-06	-0.769256010631961	0.39	0.562	0.023967084209665	Path2	2610507B11Rik
1.2637262469924e-06	0.435898845161515	0.831	0.715	0.0239766780841867	Path2	Ensa
1.30393562476401e-06	-1.4398004747135	0.102	0.262	0.0247395706086475	Path2	Pgm1
1.33990784801281e-06	-2.58407447381721	0.028	0.161	0.0254220716003471	Path2	AW011738
1.3690513814074e-06	1.77410817354879	0.102	0.033	0.0259750118594426	Path2	Katnal2
1.37402195384744e-06	0.492606164137608	0.96	0.961	0.0260693185303475	Path2	Ldha
1.38940338299209e-06	0.404428399663146	0.819	0.653	0.0263611503855089	Path2	Maea
1.39110391667532e-06	-0.836143683469223	0.424	0.566	0.0263934146110808	Path2	Pard6g
1.39127834424166e-06	-4.00690340518644	0.011	0.138	0.026396724025297	Path2	Kcnip4
1.39860660696168e-06	-3.04930393384432	0.023	0.151	0.026535763153884	Path2	Luzp2
1.40385532031013e-06	0.707097910530893	0.508	0.308	0.0266353469922441	Path2	Syt17
1.47575953528151e-06	0.365748435393459	0.904	0.834	0.0279995856628961	Path2	Fbxw7
1.48096762667466e-06	0.352760943938262	0.949	0.929	0.0280983987808984	Path2	Hnrnpl
1.49569797205451e-06	0.533299537470213	0.751	0.605	0.0283778776237901	Path2	Mmadhc
1.49750815852056e-06	-0.759121591903534	0.582	0.671	0.0284122222916105	Path2	Mcts1
1.51285502355943e-06	-4.82071877480131	0.062	0.259	0.028703398361993	Path2	Stmn4
1.52391056931575e-06	0.450740215512035	0.898	0.848	0.0289131552316277	Path2	Hnrnpul2
1.52839824540579e-06	0.628474516190366	0.26	0.127	0.0289982999100841	Path2	Hist1h2bm
1.53719890024297e-06	-0.889758653959956	0.271	0.435	0.0291652747343099	Path2	Gm17018
1.55272373020866e-06	-0.676506393473532	0.667	0.764	0.0294598273332488	Path2	Zfas1
1.5566837960637e-06	0.740365298974222	0.418	0.255	0.0295349616627165	Path2	Ess2
1.56843739055487e-06	-2.57422454606538	0.017	0.146	0.0297579626109976	Path2	Qpct
1.61002293703736e-06	0.3399875319965	0.972	0.936	0.0305469651844098	Path2	Ndufb6
1.62181702031969e-06	0.614275629607919	0.644	0.48	0.0307707343265255	Path2	Ankrd54
1.63315829588336e-06	-2.3737356793904	0.028	0.161	0.030985912347795	Path2	Egflam
1.66856465637676e-06	0.914943095283518	0.243	0.118	0.0316576772254363	Path2	Hist1h2bj
1.70704242471756e-06	0.263744595579707	1	0.976	0.0323877159241663	Path2	Smdt1
1.72042968060016e-06	0.400071701559617	0.898	0.829	0.0326417123300269	Path2	Kras
1.72647803163884e-06	-0.622482370368337	0.712	0.754	0.0327564676942837	Path2	Ick
1.75473777937085e-06	-1.6166850668006	0.068	0.216	0.0332926398880031	Path2	2610035D17Rik
1.78006203257733e-06	-2.10604924702449	0.051	0.192	0.0337731169440897	Path2	Spry4
1.78939950896214e-06	-0.650391648101868	0.503	0.658	0.0339502768835387	Path2	Arhgef12
1.79872975814488e-06	-1.71118175553385	0.068	0.217	0.0341272997012827	Path2	Hey1
1.79876048693227e-06	0.629424284730556	0.588	0.417	0.034127882718566	Path2	Tarbp2
1.81945591743041e-06	0.314692751161985	0.955	0.936	0.0345205371214073	Path2	Ndufb4
1.82175726778867e-06	-1.05696421826224	0.147	0.322	0.0345642006417545	Path2	Tmem42
1.83027538511085e-06	-1.42455267344195	0.288	0.422	0.0347258148817082	Path2	Phldb2
1.85079683581655e-06	-0.39470792197193	0.96	0.959	0.0351151683659474	Path2	Canx
1.86974237697972e-06	0.658343124481653	0.537	0.373	0.0354746221184362	Path2	Cdkn2aipnl
1.88367260491978e-06	0.848819362384904	0.322	0.173	0.035738920333143	Path2	Abcd2
1.89104662963483e-06	0.405069442575865	0.876	0.776	0.0358788277040617	Path2	Ube2d1
1.91334753919628e-06	-1.3570850555263	0.243	0.389	0.0363019428611711	Path2	Rap1gds1
1.9494307502309e-06	-0.463942895606569	0.921	0.93	0.0369865496241309	Path2	Ogt
1.95333502378497e-06	0.848988407628405	0.305	0.162	0.0370606254062721	Path2	Traip
1.96224973605239e-06	0.37532109606809	0.938	0.866	0.037229764242122	Path2	Polr2g
1.9739397593076e-06	-2.15830940972772	0.085	0.222	0.037451559053343	Path2	Cpne2
1.97604086558465e-06	-0.800389937544946	0.362	0.522	0.0374914233427376	Path2	Rap2a
2.03996284819145e-06	-0.520919709824287	0.689	0.783	0.0387042151187365	Path2	Asap1
2.05164632292519e-06	0.421832812774063	0.802	0.727	0.0389258856848596	Path2	Upf3b
2.05565255539226e-06	-2.73113913705996	0.023	0.147	0.0390018959334574	Path2	Prkar1b
2.08138676469807e-06	-0.628923345692525	0.847	0.856	0.0394901510866165	Path2	Tbx3
2.10405953969966e-06	0.736637552942202	0.503	0.35	0.0399203216467216	Path2	Mtmr14
2.12305023597484e-06	-0.689769182007498	0.627	0.723	0.0402806321271507	Path2	Ppp1r9a
2.14316531213821e-06	-1.36075227173305	0.164	0.314	0.0406622754671982	Path2	Nubpl
2.15467934096498e-06	-0.746438951541293	0.441	0.577	0.0408807311361286	Path2	Saraf
2.18046939500569e-06	0.522084822567453	0.633	0.456	0.041370045831443	Path2	Ahcyl2
2.18954132482785e-06	-1.14664852179076	0.384	0.502	0.0415421675559588	Path2	Cd47
2.19015689004423e-06	0.450820823706217	0.802	0.635	0.0415538466748093	Path2	Spats2
2.19367632201303e-06	-2.18521866878233	0.045	0.182	0.0416206208575532	Path2	Dlgap1
2.21819407411831e-06	-0.482317757601679	0.757	0.816	0.0420857961682466	Path2	Gna11
2.23187649112345e-06	-0.511611234490602	0.723	0.852	0.0423453926660852	Path2	Evi5
2.24617932050188e-06	-1.59816082871653	0.271	0.403	0.0426167602478821	Path2	Mcm5
2.26131044185999e-06	0.548043533660796	0.785	0.684	0.0429038430134097	Path2	Smndc1
2.2696057816286e-06	-0.977202248045944	0.203	0.376	0.0430612304948393	Path2	Clcc1
2.31349796871658e-06	-3.90722857943802	0.017	0.163	0.0438939969604596	Path2	Syt5
2.35859647455686e-06	-0.712659602979559	0.582	0.682	0.0447496509117673	Path2	Calu
2.35987072216133e-06	-3.82079229379313	0	0.112	0.0447738272115669	Path2	Ccn1
2.38095956179686e-06	-0.460936883261734	0.983	0.967	0.0451739457659719	Path2	Manf
2.40080618081011e-06	-0.574602678374688	0.61	0.43	0.0455504956685102	Path2	Etv1
2.40375212485498e-06	0.697846357305489	0.52	0.385	0.0456063890648735	Path2	Tmem138
2.40478325854254e-06	-1.8451071571338	0.045	0.182	0.0456259527643275	Path2	Prkg1
2.42223626780257e-06	-2.20236760588972	0.051	0.188	0.0459570887090181	Path2	Otud1
2.455198241288e-06	-0.665413509457946	0.554	0.686	0.0465824762319572	Path2	Ctsz
2.46042825890331e-06	-1.96290980428814	0.232	0.359	0.0466817053561725	Path2	Poc1a
2.46077695963002e-06	-1.18948531185901	0.299	0.438	0.0466883212550603	Path2	Orai1
2.476977079779e-06	-3.00760478185806	0.034	0.166	0.046995686134647	Path2	Gfra2
2.54525176584062e-06	0.388853951954409	0.395	0.227	0.0482910617532941	Path2	Runx1t1
2.56758661311509e-06	0.878397273306465	0.486	0.344	0.0487148208106326	Path2	Tox2
2.57299276886777e-06	-1.00694369149433	0.356	0.503	0.0488173918037281	Path2	Stk32a
2.57620435741591e-06	-0.978030875852914	0.333	0.483	0.048878325273252	Path2	Colgalt1
2.58477850940605e-06	0.256386678554619	1	0.992	0.049041002658961	Path2	Atrx
2.59409469467159e-06	0.289915778767847	0.26	0.124	0.0492177586420041	Path2	Plppr5
2.62495832183961e-06	-1.1181288153859	0.277	0.415	0.0498033342402629	Path2	Myh9
2.62960010710732e-06	0.373037568829371	0.605	0.388	0.0498914028321472	Path2	Jakmip2
0	6.01599961457955	0.893	0.05	0	Branch.A	Islr2
0	5.37906520293241	0.867	0.05	0	Branch.A	Nrg1
0	3.99731847890668	0.989	0.199	0	Branch.A	Gria2
0	3.77063185010798	0.878	0.12	0	Branch.A	Ralyl
0	7.15759754702695	0.804	0.072	0	Branch.A	Vip
0	5.2167231911456	0.763	0.049	0	Branch.A	Cntnap5a
0	4.90629443430615	0.71	0.06	0	Branch.A	Tmod1
0	4.66858190670479	0.998	0.386	0	Branch.A	Etv1
0	6.79684562214499	0.608	0.038	0	Branch.A	Nos1
0	5.52121515118354	0.614	0.055	0	Branch.A	Ebf1
0	7.86510803850741	0.569	0.023	0	Branch.A	Ntng1
0	4.39122775118318	0.549	0.031	0	Branch.A	Chst8
0	4.73104989567934	0.54	0.026	0	Branch.A	Kcnd2
0	5.90352365913922	0.464	0.011	0	Branch.A	Ptgir
0	5.12818910233874	0.449	0.021	0	Branch.A	Cntn3
8.34122346960759e-308	3.51459629199249	0.954	0.279	1.58258032888865e-303	Branch.A	Fhod3
3.05125032950072e-298	4.0138715092676	0.645	0.067	5.78913725016172e-294	Branch.A	Ppm1h
1.96241732158514e-294	3.37961542822149	0.874	0.18	3.72329438424349e-290	Branch.A	Khdrbs2
2.60513329853442e-292	2.9899278455641	0.898	0.186	4.94271940730936e-288	Branch.A	Lrrn3
2.07040530092511e-277	7.99220347240563	0.283	0.002	3.92817997744521e-273	Branch.A	Prr15
3.00837624326195e-277	3.64087629333801	0.885	0.132	5.70779224634089e-273	Branch.A	Gal
7.35469532545488e-275	2.73517997209548	0.95	0.213	1.39540634409855e-270	Branch.A	Lix1
1.24862128450813e-272	5.56610591087829	0.322	0.008	2.36900916309727e-268	Branch.A	Kcnv1
1.49589884810104e-263	2.88712111658522	0.961	0.279	2.8381688845021e-259	Branch.A	Celf4
3.52424661374666e-262	2.91323771070736	0.861	0.189	6.68655310026154e-258	Branch.A	Fam13c
4.28424558752722e-262	5.69724390398843	0.331	0.009	8.12849915321539e-258	Branch.A	Scgn
8.20660129964289e-258	3.22389025830734	0.614	0.072	1.55703846458125e-253	Branch.A	Smim18
1.04865939192516e-255	4.07516872457612	0.468	0.038	1.98962146429961e-251	Branch.A	Pid1
5.524744208992e-252	4.24274304022408	0.647	0.098	1.04820971877205e-247	Branch.A	Phlda1
8.88909459297133e-252	3.8473703338363	0.597	0.074	1.68652791712445e-247	Branch.A	Edil3
1.21581805644937e-251	2.82182910463503	0.865	0.202	2.30677159850138e-247	Branch.A	Lrrc4c
1.97552830078355e-250	3.74286339410008	0.564	0.067	3.74816984507662e-246	Branch.A	Proser2
3.39318520517174e-250	4.54459527306318	0.547	0.063	6.43789028977235e-246	Branch.A	Tesc
3.60471703939552e-250	4.28361422702845	0.503	0.042	6.83922963884512e-246	Branch.A	Tnr
2.62940873091432e-249	5.00467782770177	0.44	0.027	4.98877718516374e-245	Branch.A	Ltk
3.66510815369078e-246	4.1187259897733	0.486	0.041	6.95380969999751e-242	Branch.A	Ptprr
1.37088351410946e-243	3.39380745484205	0.712	0.131	2.60097729131988e-239	Branch.A	Fam89a
4.64097234671536e-239	3.30496728697948	0.978	0.473	8.80531683342305e-235	Branch.A	Olfm1
1.66762477571432e-230	3.09452459815372	0.638	0.096	3.16398448696278e-226	Branch.A	Clmp
1.85520419348994e-229	2.65828787642247	0.773	0.14	3.51987891630846e-225	Branch.A	Scn3a
3.81545266559949e-228	2.62269703738396	1	0.315	7.23905834244191e-224	Branch.A	Stmn3
3.96942895341991e-227	2.30766278624256	0.961	0.274	7.5311975533236e-223	Branch.A	Fstl5
8.12245695884601e-227	2.60464636190542	0.917	0.243	1.54107375880185e-222	Branch.A	Gnao1
7.13572004984252e-224	2.42362712699003	0.83	0.174	1.35386016505662e-219	Branch.A	Kcnt2
7.64298384814516e-223	5.41170954640526	0.281	0.009	1.45010332550858e-218	Branch.A	March1
9.19065544277971e-221	3.11612906679194	0.625	0.094	1.74374305715859e-216	Branch.A	Dner
3.06354582770216e-220	2.6735377488735	0.93	0.248	5.81246549889931e-216	Branch.A	Mapt
6.98606453643701e-220	2.33870413849405	0.922	0.272	1.32546602449819e-215	Branch.A	Lrp11
3.9849143525151e-219	2.27963423585323	0.998	0.54	7.56057800102691e-215	Branch.A	Ret
4.44708016671105e-219	3.38358885398478	0.638	0.109	8.43744520030087e-215	Branch.A	Nav3
5.04082668941781e-214	2.5181499040226	0.717	0.129	9.56396047783241e-210	Branch.A	B230216N24Rik
5.58192210141253e-213	2.53563096839733	0.861	0.213	1.059058080301e-208	Branch.A	Adgrb3
7.70583595782589e-213	2.4190667351769	0.83	0.207	1.46202825627831e-208	Branch.A	Chrna5
1.23208487761466e-212	2.16250223196567	1	0.41	2.33763463829829e-208	Branch.A	Tagln3
1.44372594343355e-212	1.83192364387891	1	0.843	2.73918123247647e-208	Branch.A	Tbx3
4.89174851318117e-212	2.13013057251311	1	0.92	9.28111445405864e-208	Branch.A	Map1b
8.51713257916802e-212	2.60242302849205	0.996	0.51	1.61595556424555e-207	Branch.A	Ank2
9.36222937854082e-212	2.55685097020599	0.76	0.159	1.77629577999055e-207	Branch.A	Nrsn1
6.72850225519327e-211	2.58989128835552	0.963	0.434	1.27659873287782e-206	Branch.A	Arl4a
1.44345165274416e-210	2.19588749672057	0.998	0.441	2.73866082075149e-206	Branch.A	Crmp1
2.11888088106865e-209	2.11981756130383	0.978	0.29	4.02015269565154e-205	Branch.A	Mapk10
7.78733163994528e-209	2.84586483724613	0.573	0.076	1.47749043204682e-204	Branch.A	A530058N18Rik
9.57295468831782e-209	2.19788393645265	1	0.452	1.81627669301454e-204	Branch.A	Tubb3
4.42018382689899e-208	4.59648850274112	0.314	0.015	8.38641477477546e-204	Branch.A	Entpd3
4.84841729443372e-208	3.17705840552558	0.556	0.077	9.1989021327291e-204	Branch.A	Gng8
1.99664779792927e-207	6.95953699493913	0.237	0.004	3.7882398670112e-203	Branch.A	Pcp4l1
3.44299215123134e-206	2.75124584761714	0.739	0.156	6.53238900853122e-202	Branch.A	Pkdcc
1.26797319257865e-205	3.09134767452837	0.614	0.101	2.40572553827947e-201	Branch.A	Prkar1b
2.60756152701689e-205	1.88836100076499	1	0.914	4.94732648520914e-201	Branch.A	Dpysl3
2.77540611060872e-205	1.64505652096655	1	1	5.26577801365792e-201	Branch.A	Tuba1a
3.42959187696781e-205	3.00030275025877	0.547	0.074	6.50696466817102e-201	Branch.A	Shb
3.47268858328296e-205	2.60896811335214	0.991	0.668	6.58873204906276e-201	Branch.A	Tubb2a
1.72036439583102e-204	2.26997740260742	0.946	0.359	3.26404736821019e-200	Branch.A	Zcchc18
5.09755875655492e-204	3.93293220670429	0.418	0.039	9.67159822881165e-200	Branch.A	Ccdc184
1.94680576968045e-202	2.22162287236478	0.813	0.177	3.69367458681472e-198	Branch.A	Actl6b
2.51586937349094e-202	3.30294668895419	0.706	0.14	4.77335896232437e-198	Branch.A	C130073E24Rik
3.76171030436011e-201	2.19735961098427	0.904	0.227	7.13709296046244e-197	Branch.A	Kif5a
3.94386645150998e-200	2.61415986175445	0.739	0.155	7.48269781844989e-196	Branch.A	Garnl3
8.97621345910751e-200	2.38816966930412	0.993	0.293	1.70305697959647e-195	Branch.A	Rtn1
1.11395076512802e-199	3.0875618232035	0.536	0.075	2.11349878667739e-195	Branch.A	Cgref1
1.74548431020595e-199	2.22850966858774	0.863	0.221	3.31170738175375e-195	Branch.A	Cnr1
2.70197032994329e-199	1.32085748841174	1	0.999	5.12644830700141e-195	Branch.A	Tmsb10
2.77258035141223e-199	2.09666252481653	0.991	0.384	5.26041670073442e-195	Branch.A	Aplp1
3.31753666862866e-199	2.50486702737776	0.776	0.165	6.29436232138916e-195	Branch.A	Dcx
6.55439592903537e-199	2.18480977681279	0.941	0.345	1.24356553961588e-194	Branch.A	Clvs1
9.8764320641831e-199	3.43652661816029	0.479	0.057	1.87385545553746e-194	Branch.A	Arhgap22
1.32242528673335e-198	2.52448987753066	0.723	0.155	2.50903749651918e-194	Branch.A	Coro1a
1.45024147683313e-198	2.28556276193772	0.806	0.182	2.75154315399549e-194	Branch.A	Phactr3
1.92113290812395e-196	2.36738945301915	0.839	0.239	3.64496546658356e-192	Branch.A	Cystm1
3.0404966922542e-196	2.17629395588731	0.9	0.262	5.7687343742139e-192	Branch.A	Ctnna2
1.53874527405961e-195	2.86599223018799	0.843	0.279	2.91946140847329e-191	Branch.A	Rab6b
1.23975662414874e-194	3.378890302407	0.418	0.038	2.3521902429974e-190	Branch.A	Vgf
1.92419223710413e-193	1.48072149631568	1	0.995	3.65076993145767e-189	Branch.A	Calm1
1.04236161036551e-192	2.11315723115269	1	0.673	1.97767268334648e-188	Branch.A	Mllt11
1.53569467879548e-192	6.64963196918621	0.209	0.004	2.91367351407867e-188	Branch.A	Wnt11
3.05248973648655e-192	2.47935131692189	0.793	0.183	5.79148877703593e-188	Branch.A	Map6
5.35572360222645e-192	2.38147472151497	0.952	0.493	1.01614143905042e-187	Branch.A	Klf7
