## Supplementary material for "Single Cell Profiling in the *Sox10^Dom/+^* Hirschsprung Mouse Implicates *Hoxa6* in Enteric Neuron Lineage Allocation": Table 4 (part 2 of 3)

p_val	avg_log2FC	pct.1	pct.2	p_val_adj	cluster	gene
1.04043225866506e-191	2.45605638621695	0.719	0.154	1.97401212436522e-187	Branch.A	Syngr3
1.40988674475141e-191	3.2536262694358	0.721	0.173	2.67497812081685e-187	Branch.A	Mt3
1.58726628373754e-191	8.41580089435271	0.612	0.015	3.01152032013524e-187	Branch.A	Cartpt
4.54353165733225e-191	2.35880671396514	0.891	0.289	8.62044261345648e-187	Branch.A	Dnm3
5.3968290390017e-190	2.56373987190616	0.804	0.226	1.02394037356979e-185	Branch.A	Trib2
1.3581971332928e-189	3.25479518028505	0.538	0.077	2.57690742099642e-185	Branch.A	Hpca
6.34987657302689e-189	2.022033818835	0.998	0.473	1.20476208220039e-184	Branch.A	Smpd3
6.655749101452e-187	2.25642188198355	0.88	0.27	1.26279527701849e-182	Branch.A	Pirt
1.00956421706462e-186	2.1252869703703	1	0.859	1.9154461890367e-182	Branch.A	Gng2
3.78637167052776e-186	2.27856197890639	1	0.791	7.18388297049232e-182	Branch.A	Tubb2b
2.21656768357797e-185	2.72907635383215	0.688	0.146	4.20549386605248e-181	Branch.A	Celf6
3.05895083404469e-185	1.85797467175562	0.965	0.307	5.803747417433e-181	Branch.A	Chga
3.64914006674183e-185	2.89486088050946	0.702	0.151	6.92351344862927e-181	Branch.A	Resp18
6.33891470238246e-185	2.50780585918866	0.706	0.151	1.20268228648302e-180	Branch.A	Nap1l5
9.00259515341246e-185	2.49736714893226	0.983	0.441	1.70806237845695e-180	Branch.A	Gap43
1.01276281664422e-184	3.00033525517976	0.497	0.067	1.92151489201908e-180	Branch.A	Sgpp2
1.21505699518704e-184	1.93976573927789	0.963	0.314	2.30532763696838e-180	Branch.A	Gm26871
1.47884415229416e-184	1.81939198534182	0.998	0.447	2.80581101014771e-180	Branch.A	Scg3
4.19580105113028e-184	3.02251302446441	0.684	0.161	7.96069333430948e-180	Branch.A	Tyro3
1.20354323212321e-183	2.18630619610609	0.911	0.345	2.28348257430737e-179	Branch.A	Tubb4a
1.2050042298002e-182	2.1300130919382	0.882	0.291	2.28625452519992e-178	Branch.A	Dpysl5
2.69069831026062e-182	1.88703381452037	0.963	0.298	5.10506190405747e-178	Branch.A	Slit2
4.90804074444336e-182	2.37960703437409	0.88	0.313	9.31202570443239e-178	Branch.A	Man2a1
1.2104453144635e-181	3.04445609343315	0.675	0.158	2.29657789513159e-177	Branch.A	Dact1
1.77780040370999e-181	2.88971334492433	0.586	0.103	3.37302070595896e-177	Branch.A	Parvb
2.65788545891062e-181	2.23592868298247	0.808	0.222	5.04280608119112e-177	Branch.A	Atl1
8.29865134005059e-181	1.77298842918903	1	0.852	1.5745031187478e-176	Branch.A	Basp1
1.42719755320366e-180	2.76852255493429	0.547	0.084	2.7078219176933e-176	Branch.A	Gjd2
1.06617362880264e-179	3.6515623512384	0.612	0.104	2.02285122592725e-175	Branch.A	Ly6h
1.10314893669032e-178	2.00373937851896	0.887	0.244	2.09300447758255e-174	Branch.A	Ttc9b
1.1196725750652e-178	2.21304511755901	0.695	0.138	2.1243547766712e-174	Branch.A	Pcdh15
1.90870805166803e-177	2.3639061695015	0.669	0.129	3.62139178642975e-173	Branch.A	Fam155a
1.48683840643649e-176	2.23903352170575	0.824	0.237	2.82097850853195e-172	Branch.A	Cnih2
2.11539584039426e-176	1.45180230977832	1	0.908	4.01354052798003e-172	Branch.A	Bex2
3.25234523803139e-176	1.2775315621085	1	0.993	6.17067462011696e-172	Branch.A	Calm2
9.25027803301412e-176	2.48536555084067	0.739	0.186	1.75505525120377e-171	Branch.A	Arhgap26
1.09656692382121e-175	3.4384436512007	0.636	0.136	2.08051642456598e-171	Branch.A	Kcnq3
4.24167857392856e-175	1.93672329370487	0.926	0.275	8.04773675831466e-171	Branch.A	Nsg2
5.7664174309768e-175	2.62785935360712	0.608	0.114	1.09406237917923e-170	Branch.A	Rgs17
1.08596268046062e-174	1.90713409012543	0.993	0.525	2.06039699363793e-170	Branch.A	Kif5c
1.22358667554971e-174	3.73397484732293	0.817	0.201	2.32151099952046e-170	Branch.A	Nefl
3.09105201269149e-174	2.04223810203251	0.813	0.197	5.86465298367956e-170	Branch.A	Snap91
1.06601752208904e-173	3.95022680477709	0.305	0.021	2.02255504465954e-169	Branch.A	Ngb
1.63493531086594e-173	2.32765561522905	0.619	0.107	3.10196276530595e-169	Branch.A	9530059O14Rik
1.91252946061058e-173	3.52389184830077	0.407	0.046	3.62864214561646e-169	Branch.A	Sptb
2.51752351563764e-173	2.08973803637459	0.767	0.174	4.7764973662193e-169	Branch.A	Sez6l2
3.20059460215987e-173	5.34807542796159	0.187	0.003	6.07248813867791e-169	Branch.A	Oprm1
3.85335790609921e-173	2.21536866710761	0.854	0.295	7.31097595524204e-169	Branch.A	Fam78b
4.88348121987474e-172	2.95503315117897	0.442	0.054	9.26542891846835e-168	Branch.A	Kcna4
5.02723526419608e-172	3.25580595691779	0.383	0.04	9.53817346675923e-168	Branch.A	Tmem150c
8.67439315162838e-171	2.2827263802904	0.721	0.154	1.64579261265845e-166	Branch.A	Cacna1b
1.72501106751776e-170	2.41302091977149	0.715	0.164	3.27286349840145e-166	Branch.A	Pfkp
2.863848482277e-170	2.4125160296287	0.808	0.203	5.43357972542416e-166	Branch.A	Stmn4
5.18786248384264e-170	1.80290354824885	0.887	0.255	9.84293149059465e-166	Branch.A	Gdap1
9.16891282005186e-170	3.78428378820877	0.312	0.024	1.73961782934844e-165	Branch.A	Optc
2.84511783901718e-169	1.73478525675122	1	0.426	5.39804207596729e-165	Branch.A	Elavl3
5.92297829217304e-169	1.33860259212852	1	0.958	1.12376667137399e-164	Branch.A	Auts2
1.42045989713899e-168	0.972823473006279	1	0.999	2.69503856284181e-164	Branch.A	Tmsb4x
2.85524732038367e-168	2.36421809613548	0.662	0.135	5.41726074096394e-164	Branch.A	Fam57b
4.58104211971711e-168	-1.26072957813117	1	1	8.69161121373928e-164	Branch.A	Npm1
2.60827960303988e-167	3.28306043255642	0.362	0.035	4.94868889084756e-163	Branch.A	Pde10a
3.71929912530597e-167	5.03770621918729	0.723	0.227	7.05662623044302e-163	Branch.A	Kctd12
4.20912336709596e-167	4.09965863178318	0.277	0.017	7.98596976439117e-163	Branch.A	Kcnc2
1.26336069462009e-166	1.9363695482033	0.861	0.251	2.39697424590269e-162	Branch.A	Rab3c
1.94006292619044e-166	2.31165185774114	0.832	0.294	3.68088138986112e-162	Branch.A	Reep1
2.75979349801442e-166	1.98640909667115	0.976	0.657	5.23615620378276e-162	Branch.A	Klc1
4.59242116060537e-166	2.96031752966672	0.453	0.061	8.71320066801656e-162	Branch.A	Gm2464
1.573779495841e-165	2.17271597149212	0.732	0.177	2.98593183745913e-161	Branch.A	Cend1
7.16690234847638e-165	2.3206114546636	0.521	0.078	1.35977638257642e-160	Branch.A	Crispld1
8.54905267959113e-165	1.90330357418563	0.987	0.681	1.62201176489883e-160	Branch.A	Snrpn
8.57837935322869e-165	2.22314108449346	0.743	0.192	1.62757591468808e-160	Branch.A	Stx1a
8.89721743967034e-164	1.92322972180142	0.852	0.249	1.68806906482865e-159	Branch.A	Ap3b2
1.2753341639868e-163	1.95673477477541	0.932	0.395	2.41969150933216e-159	Branch.A	Acot7
2.15934693491336e-163	-1.04399340998795	1	1	4.09692893961112e-159	Branch.A	Rpsa
3.24877120612556e-163	3.35086717385421	0.678	0.182	6.16389360938203e-159	Branch.A	Slc6a15
3.29725602152979e-163	1.79739417259274	0.974	0.593	6.25588384964847e-159	Branch.A	Stx7
3.84490820446535e-163	-0.884609231214753	1	1	7.29494433633211e-159	Branch.A	Rpl13
6.00724765364327e-163	1.80703447678147	0.963	0.413	1.13975509732574e-158	Branch.A	Rab3a
7.21380689655851e-163	3.32138365268074	0.388	0.043	1.36867558248405e-158	Branch.A	March11
8.03944993802333e-163	2.25926980994705	0.858	0.334	1.52532483674117e-158	Branch.A	Rac3
1.09107506133947e-162	2.13055185199852	0.852	0.299	2.07009671387938e-158	Branch.A	Map9
4.49415291236915e-162	2.26866472535577	0.865	0.232	8.52675632063799e-158	Branch.A	Ina
7.40344601397721e-162	2.46607875002998	0.61	0.117	1.4046558122319e-157	Branch.A	Hecw1
1.33664454899804e-161	3.30671161645299	0.336	0.029	2.53601570281399e-157	Branch.A	Rspo2
3.32576554104609e-161	2.73362467695836	0.754	0.243	6.30997496102675e-157	Branch.A	Parm1
8.42472684016298e-161	2.4039100359947	0.946	0.578	1.59842342338412e-156	Branch.A	Map4
1.29432897443654e-160	2.32065360676949	0.623	0.127	2.45573036319845e-156	Branch.A	Ache
1.53078675256057e-160	-0.873480955253744	1	1	2.90436170563317e-156	Branch.A	Rps16
6.80337564552671e-160	1.74385910809249	1	0.909	1.29080446122578e-155	Branch.A	Uchl1
1.23752784733185e-159	5.08717062729198	0.272	0.018	2.34796158474272e-155	Branch.A	Pcdh11x
1.40069138752148e-159	0.971176760093335	1	0.996	2.6575317695445e-155	Branch.A	Selenow
3.41979612252936e-159	2.15744000352275	0.695	0.15	6.48837918327495e-155	Branch.A	Celf5
4.41361481603595e-159	2.38937491593245	0.621	0.115	8.373951390465e-155	Branch.A	Ptprn
1.80417769897141e-158	1.68960013175451	0.996	0.649	3.42306634825845e-154	Branch.A	Rufy3
1.84986579054682e-158	2.05198136847072	0.902	0.332	3.50975036440449e-154	Branch.A	L1cam
8.6308508856129e-158	2.40591295465381	0.556	0.097	1.63753133852734e-153	Branch.A	St8sia3
2.42429637615262e-157	2.80041830520998	0.649	0.142	4.59961751447436e-153	Branch.A	Syt4
4.34149948340973e-157	1.87482596146934	0.956	0.478	8.23712696987329e-153	Branch.A	Tspyl4
5.07475038435557e-157	2.52916655883282	0.867	0.204	9.62832390423782e-153	Branch.A	Stmn2
1.1571852141576e-156	2.01934046870246	0.954	0.328	2.19552750682122e-152	Branch.A	Pcsk1n
1.65119614678424e-156	2.06422022410742	0.699	0.156	3.13281444929373e-152	Branch.A	Jph4
5.35777300292559e-156	-0.964706722616948	1	0.999	1.01653027184507e-151	Branch.A	Rplp1
1.6453520830529e-155	1.58906741075929	0.993	0.564	3.12172650717626e-151	Branch.A	Soga3
2.26557193708755e-155	3.00551846545779	0.442	0.062	4.29846963623622e-151	Branch.A	Rims4
2.81139290028158e-155	-0.814288059941846	1	1	5.33405574970424e-151	Branch.A	Rpl35a
4.87437731320768e-155	1.59604860976193	0.991	0.958	9.24815607634892e-151	Branch.A	Cd9
1.01828108952002e-154	1.97401457992569	0.911	0.296	1.93198471114634e-150	Branch.A	Gng3
1.3066659432873e-154	0.891944941677489	1	1	2.47913729419899e-150	Branch.A	Actg1
2.45291033292105e-154	3.36818610051054	0.305	0.025	4.6539067746511e-150	Branch.A	Frmd3
1.26362963266003e-153	1.48628036949903	0.996	0.784	2.39748450204587e-149	Branch.A	Nsg1
1.56226835438191e-153	2.5661310297436	0.549	0.101	2.96409174876881e-149	Branch.A	Syn2
3.00410610639538e-153	2.687040014005	0.719	0.22	5.69969051566396e-149	Branch.A	Prkce
6.05689759128976e-153	-0.862619750468798	1	1	1.14917517999541e-148	Branch.A	Rps20
6.09809280150382e-153	-1.07047335719698	1	1	1.15699114722932e-148	Branch.A	Rpl12
6.36537753084225e-153	2.59132549689655	0.614	0.136	1.2077030789267e-148	Branch.A	Tmem8b
6.80369094420386e-153	1.62507117580541	0.987	0.438	1.2908642828438e-148	Branch.A	Rundc3a
6.86974346494947e-153	2.127331885288	0.937	0.514	1.30339642760486e-148	Branch.A	Ncoa7
2.48708361388081e-152	1.65143771881096	1	0.591	4.71874374061607e-148	Branch.A	Elavl4
1.41672538519229e-151	1.93771228743186	0.756	0.204	2.68795307332532e-147	Branch.A	Rusc1
1.93316225116041e-151	1.76423601015917	0.889	0.277	3.66778873912665e-147	Branch.A	Grk3
3.66614484986036e-151	1.59010560664099	0.993	0.76	6.95577662364006e-147	Branch.A	Tle4
4.04648925251673e-151	-0.742118920554351	1	1	7.6774040588e-147	Branch.A	Rps29
1.16217623540206e-150	1.89282162887986	0.902	0.413	2.20499697142834e-146	Branch.A	Sept6
1.32216233903458e-150	2.33266209457896	0.76	0.246	2.50853860585032e-146	Branch.A	Sobp
1.64788860576013e-150	2.36753369314251	0.56	0.104	3.1265390517087e-146	Branch.A	Atp2b2
2.15218935610377e-150	-0.837880557371384	1	1	4.08334886533568e-146	Branch.A	Rps27a
3.18859171958998e-150	2.46780257373272	0.649	0.148	6.04971506957806e-146	Branch.A	Slc2a3
4.91605254778023e-150	2.11610423317825	0.745	0.215	9.32722649890342e-146	Branch.A	Efnb3
1.05991600553482e-149	4.55206344213282	0.224	0.012	2.01097863730121e-145	Branch.A	Galr1
1.4139109589369e-149	-0.857283509264598	1	1	2.68261326239098e-145	Branch.A	Rpl28
3.43789538278078e-149	3.18479127275099	0.542	0.103	6.52271890974997e-145	Branch.A	Snca
4.84392132886083e-149	-0.847614027849547	1	1	9.19037193724766e-145	Branch.A	Rps12
9.79050497235884e-149	1.60002300715131	0.991	0.643	1.85755250840564e-144	Branch.A	6330403K07Rik
1.77713824816776e-148	3.24203999358067	0.34	0.034	3.37176439824869e-144	Branch.A	Iqsec3
2.28036377956592e-148	2.34893051979255	0.943	0.657	4.32653419897041e-144	Branch.A	Hmgcs1
3.47755492168795e-148	1.58926212484865	1	0.709	6.59796495291855e-144	Branch.A	Wwc2
4.3357934103285e-148	1.94021198473582	0.965	0.594	8.22630083741627e-144	Branch.A	Akap13
4.52349431188299e-148	2.36908291348541	0.608	0.134	8.5824257579356e-144	Branch.A	Eef2k
1.16538650405856e-147	0.986065757104207	1	0.991	2.21108781415031e-143	Branch.A	Rtn4
1.71946784682085e-147	0.941415412598461	1	0.992	3.26234634577319e-143	Branch.A	Ttc3
2.03962990163178e-147	-0.860180576917775	1	1	3.86978981236597e-143	Branch.A	Rps19
3.57925329287689e-147	2.2416730670989	0.571	0.112	6.79091727257533e-143	Branch.A	Bmerb1
1.34849735673904e-146	2.82868439586261	0.442	0.067	2.55850403494097e-142	Branch.A	Tmem178b
1.64106007758356e-146	-0.872335600127029	1	1	3.11358328519928e-142	Branch.A	Rplp0
3.07101954399832e-146	3.38435146352188	0.473	0.084	5.82664538082801e-142	Branch.A	Cdh11
6.1434625652471e-146	3.30066824658395	0.27	0.02	1.16559915250433e-141	Branch.A	Reps2
8.09106132543431e-146	-1.03640192111833	0.998	1	1.53511706527465e-141	Branch.A	Rpl22
1.21687576575185e-145	1.43586777138613	0.993	0.827	2.30877839036099e-141	Branch.A	Lrrfip1
2.75030918361144e-145	2.35833466292199	0.612	0.144	5.21816161406598e-141	Branch.A	Acot9
2.95176284489651e-145	1.99923491303231	0.917	0.478	5.60037964562215e-141	Branch.A	Socs6
3.31801843748833e-145	4.90146071438735	0.196	0.008	6.2952763814466e-141	Branch.A	Tmem196
6.01389709702129e-145	2.32975529425021	0.658	0.155	1.14101669621785e-140	Branch.A	Ncam2
6.82635749165741e-145	2.38737179094922	0.612	0.13	1.29516480689216e-140	Branch.A	Minar2
1.75537830035575e-144	-0.787937869301992	1	1	3.33047924926497e-140	Branch.A	Rplp2
2.064915181085e-144	2.70017470397332	0.455	0.07	3.91776357307256e-140	Branch.A	Vwa5b2
2.40937079418729e-144	0.897003097776632	1	0.985	4.57129920781154e-140	Branch.A	Dstn
4.55670795877271e-144	-0.825984309808295	1	1	8.64544201017947e-140	Branch.A	Rpl30
5.32498250642265e-144	2.657708219357	0.508	0.083	1.01030893094357e-139	Branch.A	Trim67
5.33720282252717e-144	4.38604005582695	0.183	0.006	1.01262749151808e-139	Branch.A	Trpc4
6.35643274139923e-144	1.37127851518236	0.998	0.827	1.20600598402568e-139	Branch.A	Pfn2
7.88481637948782e-144	-0.736861858949419	1	1	1.49598621168022e-139	Branch.A	Rps5
9.98100688461167e-144	-0.732340156701659	1	1	1.89369643621737e-139	Branch.A	Rpl8
1.77741394254582e-143	2.2780410747363	0.599	0.135	3.37228747319219e-139	Branch.A	Gnaz
1.98634733323157e-143	-0.730900497538441	1	1	3.76869679534027e-139	Branch.A	Rpl3
2.71743543324097e-143	1.59222369295976	0.863	0.252	5.15579024748809e-139	Branch.A	Myt1l
3.82432422560629e-143	-0.804401367329161	1	1	7.25589035324281e-139	Branch.A	Rpl13a
4.2145663991086e-143	-0.712149024281765	1	1	7.99629682902874e-139	Branch.A	Rps8
6.16717355273792e-143	1.82856544083495	0.904	0.401	1.17009783816097e-138	Branch.A	Stard10
7.54762058777873e-143	-0.76169151361138	1	1	1.43201005411926e-138	Branch.A	Rpl18
1.69200394926705e-142	-0.73417795805786	1	1	3.21023909294438e-138	Branch.A	Rps15
2.3635273226891e-142	-3.80342959972536	0.473	0.855	4.48432038933802e-138	Branch.A	Qk
2.57536071627473e-142	1.42248575276339	0.839	0.227	4.88623188698804e-138	Branch.A	Chgb
3.41221123200448e-142	1.01627415028515	1	0.976	6.4739883704821e-138	Branch.A	Dync1i2
3.45943232970558e-142	0.874092406724025	1	0.999	6.56358095915039e-138	Branch.A	Tubb5
5.97848440088609e-142	2.39131909195215	0.549	0.109	1.13429784538012e-137	Branch.A	Psd
6.8594328769372e-142	1.82424596139549	0.889	0.361	1.30144019974129e-137	Branch.A	Kif1a
7.98772457888401e-142	-2.5043235711799	0.61	0.906	1.51551098435166e-137	Branch.A	Celf2
2.70599449119272e-141	-0.754891612281433	1	1	5.13408334813994e-137	Branch.A	Rpl32
3.72568381212582e-140	1.9218675533198	0.782	0.245	7.06873989674631e-136	Branch.A	Ank3
5.49414361606937e-140	-0.91718317984038	1	1	1.04240386827684e-135	Branch.A	Rps2
9.57066145603412e-140	-1.79808463077067	0.78	0.963	1.81584159805335e-135	Branch.A	Grb10
2.46300147504621e-139	1.54366895755433	0.983	0.514	4.67305269860518e-135	Branch.A	Pcbp3
3.91885274418785e-139	1.62944952095447	0.95	0.438	7.43523931154761e-135	Branch.A	Cpe
5.49631578332605e-139	2.08486782423966	0.643	0.149	1.04281599357045e-134	Branch.A	Nap1l2
7.52127554644822e-139	3.30074507687323	0.357	0.044	1.42701160942762e-134	Branch.A	Kcnk10
1.6005589879758e-138	-0.684101533407087	1	1	3.03674056788648e-134	Branch.A	Rps11
1.70043923558121e-138	2.36641700486389	0.599	0.14	3.22624336166824e-134	Branch.A	Dlgap1
2.56209425859959e-138	1.90617594237651	0.815	0.28	4.86106143684101e-134	Branch.A	Kif26a
3.53616201615101e-138	-2.09469577514528	0.882	0.958	6.70916019324331e-134	Branch.A	Eef1d
4.60717970406038e-138	1.89944422255195	0.885	0.414	8.74120205251375e-134	Branch.A	Pcbd1
5.31743223138111e-138	1.77942163200828	0.978	0.517	1.00887641725994e-133	Branch.A	Meg3
8.20174347891238e-138	-0.811559247976863	1	1	1.55611679025405e-133	Branch.A	Rps4x
2.94736206353065e-137	-0.687177848275007	1	1	5.59203004313671e-133	Branch.A	Rpl23
7.4919405513454e-137	1.70241205406903	0.93	0.466	1.42144588080676e-132	Branch.A	Cacnb3
9.80750428996953e-137	6.65311727832911	0.139	0.002	1.86077778893592e-132	Branch.A	Krt23
1.4511595662725e-136	-0.721974612444903	1	1	2.75328504508882e-132	Branch.A	Rps9
1.74909287674575e-136	-0.764351531417714	1	1	3.3185539150497e-132	Branch.A	Rps3a1
2.20710961592795e-136	-0.819469573229378	1	1	4.1875490743001e-132	Branch.A	Rpl18a
2.59370532517276e-136	3.05318581245941	0.667	0.127	4.92103711345027e-132	Branch.A	Sncg
4.73186657298818e-136	1.88497522975222	0.972	0.74	8.97777044893046e-132	Branch.A	Fdps
6.44839930483754e-136	1.53248072506877	0.985	0.681	1.22345480010683e-131	Branch.A	Arl8a
1.84172775732726e-135	0.865186413320597	1	0.997	3.49431007397701e-131	Branch.A	Atpif1
2.95358762254994e-135	-0.746689026833852	1	0.999	5.60384179626399e-131	Branch.A	Rps15a
7.04224401334962e-135	1.62611665390925	0.756	0.201	1.33612495665282e-130	Branch.A	Dusp8
7.61756913092275e-135	1.51462836721854	0.974	0.723	1.44528139120997e-130	Branch.A	Ywhag
1.06168150474064e-134	-0.718340690001225	1	1	2.01432831894442e-130	Branch.A	Rps10
1.63237761013919e-134	2.57122813360474	0.519	0.1	3.09711003971709e-130	Branch.A	Scn9a
2.62970840529024e-134	1.93595381465481	0.58	0.123	4.98934575735717e-130	Branch.A	Spock1
4.25887020165492e-134	1.80122615863034	0.728	0.192	8.08035443359987e-130	Branch.A	Nrxn1
5.58083549996325e-134	-0.922678456943668	1	0.999	1.05885191940803e-129	Branch.A	Rpl36a
6.53670885944038e-134	-0.764765891037871	1	1	1.24020977190162e-129	Branch.A	Rpl10a
7.65578778322618e-134	2.00263930319402	0.641	0.153	1.4525326161115e-129	Branch.A	Fbll1
1.03148108543362e-133	3.68587558161544	0.893	0.641	1.95702906339321e-129	Branch.A	Ass1
1.15682935220312e-133	2.95529769050559	0.333	0.04	2.19485232993497e-129	Branch.A	Nim1k
2.41308442912803e-133	1.47093536109703	0.967	0.407	4.5783450873846e-129	Branch.A	Dlg2
2.94099180287176e-133	1.65535103570518	0.834	0.272	5.57994374758858e-129	Branch.A	Mapk8ip2
3.23068698464072e-133	2.71821920439168	0.434	0.071	6.12958241595885e-129	Branch.A	Pde4b
4.9770861832386e-133	2.05307303457841	0.603	0.136	9.4430256154586e-129	Branch.A	Sult4a1
1.07532012580229e-132	2.35657599506136	0.455	0.073	2.04020487468468e-128	Branch.A	Rbfox3
1.08597156808494e-132	2.82970128019256	0.427	0.069	2.06041385612756e-128	Branch.A	Stom
1.47648716768196e-132	3.16965985426273	0.316	0.035	2.80133910324298e-128	Branch.A	Scn2a
4.86201472868832e-132	3.33467988002106	0.314	0.035	9.22470054474035e-128	Branch.A	Gm13889
5.49256978547002e-132	5.64510852228512	0.148	0.003	1.04210526539723e-127	Branch.A	Syt10
6.3788551613874e-132	2.75093220525148	0.778	0.223	1.21026018977003e-127	Branch.A	Nefm
1.85407384532408e-131	2.00793963858297	0.915	0.532	3.51773430673338e-127	Branch.A	Lcorl
2.48158101715132e-131	-2.14730762649833	0.998	0.998	4.70830366384121e-127	Branch.A	H2afz
3.53538814757225e-131	-0.691815675332348	1	1	6.70769193238883e-127	Branch.A	Rps13
3.54583857700178e-131	-0.683171365481417	1	1	6.72751953214548e-127	Branch.A	Rpl17
3.62042934277602e-131	2.24581817055193	0.656	0.183	6.86904059204894e-127	Branch.A	Shtn1
9.63979729825712e-131	-1.79870919997837	0.956	0.989	1.82895874139832e-126	Branch.A	H2afv
1.16353790620966e-130	1.98979938922666	0.667	0.181	2.20758046945159e-126	Branch.A	Fkbp1b
1.50315572100121e-130	1.7415363611297	0.932	0.563	2.85193734945559e-126	Branch.A	Phactr1
1.96659583458147e-130	-6.15630673310917	0.12	0.732	3.73122227695141e-126	Branch.A	Lmo4
7.08965275151208e-130	3.83508462916385	0.268	0.025	1.34511981654439e-125	Branch.A	Gm8773
1.75107148094156e-129	2.16020245545952	0.536	0.109	3.32230792079042e-125	Branch.A	Neurl1a
1.93173338780166e-129	2.45829002877875	0.462	0.081	3.66507775667609e-125	Branch.A	Rcan2
2.58084483566353e-129	0.990189564597054	1	0.999	4.89663690670442e-125	Branch.A	Malat1
3.58817923521688e-129	1.29796877978715	0.998	0.902	6.80785246297699e-125	Branch.A	Cd24a
6.58368522562612e-129	-3.7885333793608	0.353	0.805	1.24912259785804e-124	Branch.A	Mef2c
6.77772102684183e-129	1.52649248948954	0.863	0.307	1.2859370104227e-124	Branch.A	Hist3h2a
1.94663292684577e-128	0.936030471270123	1	0.994	3.69334665210448e-124	Branch.A	Atp6v0c
2.16461195120357e-128	1.5912021802321	0.95	0.563	4.10691825501853e-124	Branch.A	Tmod2
2.60731943534247e-128	1.63821343649902	0.902	0.418	4.94686716467526e-124	Branch.A	Zc2hc1a
4.91455299283387e-128	-1.12686260985499	0.993	0.996	9.3243813933037e-124	Branch.A	Nap1l1
5.12498932120459e-128	-0.789523310314416	1	1	9.72364223912147e-124	Branch.A	Rack1
5.93994760094037e-128	-0.79461019987895	1	0.999	1.12698625832642e-123	Branch.A	Eef1b2
6.70792947080333e-128	2.37554165148993	0.42	0.066	1.27269545849552e-123	Branch.A	Gm15397
6.93710808497869e-128	1.50962771903496	0.913	0.377	1.31617751696301e-123	Branch.A	Rtn2
8.38340024325026e-128	-0.682193361187999	1	1	1.59058252815187e-123	Branch.A	Rpl34
1.06386734095411e-127	0.812129237512076	1	0.982	2.01847550599223e-123	Branch.A	Atp6v1g1
1.29613933908045e-127	3.27002297026133	0.314	0.037	2.45916516803734e-123	Branch.A	Itpka
1.37028791268435e-127	3.01800233625651	0.37	0.052	2.59984725673602e-123	Branch.A	Nrsn2
3.42964132275379e-127	1.48266043893826	0.885	0.313	6.50705848166077e-123	Branch.A	5330434G04Rik
7.63305207635332e-127	2.58823729611098	0.39	0.057	1.44821897044652e-122	Branch.A	Dnajc6
1.26964091798194e-126	2.27603566251302	0.645	0.177	2.40888971368714e-122	Branch.A	Spock2
1.78221232452015e-126	2.08003469862595	0.542	0.116	3.38139144331208e-122	Branch.A	Cdk5r2
2.16784103358299e-126	5.0805917039352	0.163	0.006	4.113044793017e-122	Branch.A	Sgcz
3.34618738203674e-126	2.10332359837011	0.625	0.159	6.34872131993831e-122	Branch.A	Rims3
4.30213328944248e-126	1.36464799272026	0.98	0.662	8.16243749005922e-122	Branch.A	Gdi1
4.67653143518594e-126	1.09676643408124	0.993	0.95	8.87278309197828e-122	Branch.A	Serf1
6.65081970396305e-126	2.26736680445296	0.523	0.11	1.26186002243291e-121	Branch.A	Ndst4
1.28642690837168e-125	-0.718748145279792	1	0.999	2.44073777325359e-121	Branch.A	Rps25
2.16122471085434e-125	-0.633513878288142	1	1	4.10049164390393e-121	Branch.A	Rpl9
2.44223086656665e-125	-0.625415776380014	1	1	4.6336446231369e-121	Branch.A	Rpl24
2.71488171864467e-125	1.40922595281461	0.98	0.626	5.15094508478454e-121	Branch.A	Tmeff1
3.0417688319182e-125	-0.89110817061703	1	0.998	5.7711480047984e-121	Branch.A	Snrpg
5.51523675958553e-125	-0.638789982912841	1	1	1.04640587039616e-120	Branch.A	Rpl37a
1.20295459515651e-124	0.952834185028209	1	0.976	2.28236575339045e-120	Branch.A	Fabp5
1.80865899011434e-124	1.87141575997073	0.904	0.541	3.43156870194393e-120	Branch.A	Mgst3
2.33675693265524e-124	1.6060017101948	0.887	0.33	4.43352892832679e-120	Branch.A	Rian
2.76444719558805e-124	2.07709195509819	0.532	0.111	5.2449856641892e-120	Branch.A	Pnma2
2.78503498098838e-124	1.25470868494467	0.989	0.834	5.28404686942926e-120	Branch.A	Pja2
2.84972966968246e-124	2.16679198332467	0.529	0.099	5.40679210228853e-120	Branch.A	Nacad
3.96568874904925e-124	1.05950580254784	1	0.999	7.52410126357114e-120	Branch.A	Stmn1
7.95935987633905e-124	-0.664111399518822	1	0.999	1.51012934933781e-119	Branch.A	Rps17
1.24593296644838e-123	1.70708262517944	0.784	0.263	2.36390861724251e-119	Branch.A	Add2
1.36698018907019e-123	-3.65973516788168	0.451	0.824	2.59357151272288e-119	Branch.A	Dnajc1
1.44753133396231e-123	-0.589271243603134	1	1	2.7464011999267e-119	Branch.A	Rpl11
3.41503758961537e-123	3.6779047679295	0.283	0.026	6.47935081877725e-119	Branch.A	Cacna1e
3.97661719211911e-123	1.64878167636773	0.813	0.289	7.54483579860759e-119	Branch.A	Ppp2r5b
4.65311235847787e-123	1.53712247280899	0.93	0.539	8.82835007774006e-119	Branch.A	Tpgs2
6.31943131494495e-123	3.1389657025735	0.275	0.027	1.19898570338451e-118	Branch.A	Gm16070
8.32825880926379e-123	-0.710581448616405	1	1	1.58012054388162e-118	Branch.A	Rpl39
1.34560066851091e-122	1.78766795022344	0.667	0.164	2.55300814836575e-118	Branch.A	Nrxn2
3.52299465978593e-122	-0.525462163993529	1	1	6.68417776801185e-118	Branch.A	Rpl19
4.06357150999015e-122	1.59574777117086	0.922	0.534	7.7098142259043e-118	Branch.A	Mab21l1
4.52122067967133e-122	1.98845506421411	0.83	0.365	8.57811199554041e-118	Branch.A	Tspan17
9.80187234487824e-122	2.16623731548623	0.678	0.173	1.85970923999375e-117	Branch.A	Myl1
1.63456462115198e-121	-2.77510251122048	0.686	0.902	3.10125945571165e-117	Branch.A	Serpinh1
1.92333577401141e-121	-4.55723473401448	0.133	0.709	3.64914496403184e-117	Branch.A	Wwtr1
2.30689701231067e-121	1.85915514784664	0.719	0.225	4.37687570145703e-117	Branch.A	Ydjc
2.87594588686891e-121	1.5653989940501	0.956	0.685	5.45653213115639e-117	Branch.A	Tspan13
3.58596543744544e-121	2.66874243336446	0.318	0.039	6.80365222446523e-117	Branch.A	Gucy1a1
3.64817725803396e-121	1.29624355926332	1	0.422	6.92168671166784e-117	Branch.A	Syt1
5.09178835595839e-121	3.11479669355136	0.312	0.039	9.66065004775986e-117	Branch.A	Lrp1b
5.10676846126083e-121	-1.36608993571559	0.991	0.992	9.68907180155018e-117	Branch.A	Anp32b
5.48102225636898e-121	-1.28964186019195	0.996	0.991	1.03991435270089e-116	Branch.A	Hnrnpf
1.07786142771206e-120	1.32741046444442	0.874	0.305	2.0450264867981e-116	Branch.A	Socs2
1.22678646924767e-120	2.91271590908352	0.281	0.029	2.3275819681036e-116	Branch.A	Sybu
2.26891975941672e-120	-0.648740656717049	1	1	4.30482145954134e-116	Branch.A	Rpl27a
3.41024158687697e-120	0.647640984567103	1	1	6.47025136278168e-116	Branch.A	Actb
3.81447038466481e-120	2.68895967895108	0.39	0.064	7.23719466082454e-116	Branch.A	Stk32c
5.7020958540923e-120	2.09674053122344	0.586	0.145	1.08185864639693e-115	Branch.A	Reep2
1.18966883259051e-119	0.988557270865325	1	0.911	2.25715867607397e-115	Branch.A	Dctn3
1.20940905844051e-119	2.73890533648812	0.331	0.043	2.29461180657919e-115	Branch.A	Stx3
1.27771229465685e-119	1.53036763058237	0.976	0.751	2.42420353665243e-115	Branch.A	Dpysl2
1.29916981075229e-119	0.511956406225054	1	1	2.46491488194033e-115	Branch.A	Ftl1
1.55790859921938e-119	1.3340153252476	0.989	0.658	2.95581998529893e-115	Branch.A	Sgip1
3.66656779688883e-119	2.40279965347865	0.569	0.147	6.95657908103718e-115	Branch.A	Pip4k2a
3.85225463386578e-119	2.02517464169316	0.708	0.231	7.30888271683355e-115	Branch.A	Tppp3
5.40436390060726e-119	0.899641364089265	1	0.961	1.02536996286221e-114	Branch.A	Gm1673
5.71715539790251e-119	-0.668456839199905	1	1	1.08471589364404e-114	Branch.A	Rps26
1.46522490013973e-118	1.598634722328	0.985	0.876	2.77997120303511e-114	Branch.A	Ndn
2.06813769544091e-118	-0.72969460149325	1	1	3.92387764956003e-114	Branch.A	Rpl5
3.69561216863373e-118	-0.605841740683566	1	1	7.01168496754878e-114	Branch.A	Rpl26
3.86205334063913e-118	4.43608971132933	0.153	0.005	7.32747380319462e-114	Branch.A	Dpp10
4.35266768249715e-118	-6.06953940457469	0.107	0.709	8.25831639400185e-114	Branch.A	Sparc
4.47284020739272e-118	1.01758621172138	0.998	0.885	8.48631972548621e-114	Branch.A	Trappc4
6.81857747531284e-118	2.12342750538943	0.514	0.106	1.2936887043911e-113	Branch.A	Slc5a7
1.24289868168538e-117	-0.638058340103467	1	1	2.35815166876168e-113	Branch.A	Rps21
1.53799803058342e-117	1.88888660275993	0.627	0.169	2.91804366342591e-113	Branch.A	Phyhipl
1.57081769227885e-117	1.18679458739458	1	0.936	2.98031240756066e-113	Branch.A	Ywhah
1.59282145827192e-117	2.52833562083122	0.471	0.093	3.02206015277932e-113	Branch.A	Dpp6
2.09167841264578e-117	1.36808830035459	0.969	0.67	3.96854145231285e-113	Branch.A	Idh1
3.11814530431804e-117	1.80287757708602	0.758	0.275	5.91605708588262e-113	Branch.A	Ncs1
3.36699867279179e-117	1.86782304219837	0.691	0.207	6.38820658188786e-113	Branch.A	Enox1
3.55855642550742e-117	2.95034018499682	0.338	0.047	6.75164910611522e-113	Branch.A	Gnal
3.73222903962338e-117	1.64989519844238	0.908	0.509	7.08115815687745e-113	Branch.A	Fdft1
5.653124389101e-117	1.38739241765652	0.967	0.715	1.07256729034413e-112	Branch.A	Cyth3
6.92121885810193e-117	1.50077496773131	0.917	0.5	1.31316285394768e-112	Branch.A	Lyst
7.6409446723798e-117	2.163020435282	0.486	0.099	1.44971643269062e-112	Branch.A	Rundc3b
1.16796252882961e-116	1.30292439872562	0.983	0.637	2.21597530594842e-112	Branch.A	Fgf13
1.90286991754134e-116	-1.00266194940928	0.998	0.997	3.61031509455118e-112	Branch.A	Pabpc1
1.96047049212247e-116	2.10054599016957	0.634	0.188	3.71960066470396e-112	Branch.A	Map7d2
2.40701376323246e-116	1.59857213137455	0.8	0.284	4.56682721298095e-112	Branch.A	Pnmal1
2.79063440601621e-116	0.64909956420514	1	0.992	5.29467065853456e-112	Branch.A	Ywhaq
3.06634432349803e-116	1.20392933404855	0.98	0.731	5.8177750849728e-112	Branch.A	Atp6v0d1
4.60289746259073e-116	3.22826381950315	0.248	0.023	8.73307735577338e-112	Branch.A	Zc3hav1
4.6854871780038e-116	2.08885481110753	0.477	0.092	8.8897748228266e-112	Branch.A	Kcnma1
8.43036897421243e-116	2.04222820132054	0.573	0.143	1.59949390547732e-111	Branch.A	Cacnb1
8.52302280564192e-116	2.54270406517687	0.9	0.672	1.61707311691444e-111	Branch.A	S100a10
1.0162576777922e-115	2.7727172699931	0.333	0.045	1.92814569207513e-111	Branch.A	Syt16
1.32269480207571e-115	2.29070376224026	0.499	0.109	2.50954884797824e-111	Branch.A	Sh3gl2
1.3819364926132e-115	1.41653908824941	0.956	0.651	2.62194810743502e-111	Branch.A	Nbea
1.95442529732289e-115	2.25141589303705	0.527	0.125	3.70813111661072e-111	Branch.A	Trnp1
2.1389532264276e-115	1.74756743446317	0.843	0.339	4.05823595650109e-111	Branch.A	Shc1
2.1923815558532e-115	0.58358189120063	1	0.998	4.15960552592028e-111	Branch.A	Dnaja1
2.24227379221974e-115	-2.92778451037405	0.264	0.778	4.2542660659785e-111	Branch.A	Tead2
3.1803816088825e-115	2.19908337422476	0.521	0.117	6.03413802653276e-111	Branch.A	Syn1
3.19802942397917e-115	2.10705658710773	0.488	0.098	6.06762122611567e-111	Branch.A	Disp2
3.42170752801604e-115	2.76108156873891	0.336	0.044	6.49200569290483e-111	Branch.A	Nmnat2
4.17287508185869e-115	1.4474482925029	0.939	0.571	7.9171958928105e-111	Branch.A	Vamp2
5.0010509289149e-115	-3.38432497028017	0.314	0.79	9.48849392743024e-111	Branch.A	Cthrc1
5.48617933125315e-115	1.08603880963846	0.993	0.87	1.04089280451866e-110	Branch.A	Sh3bgrl3
5.85048071261422e-115	1.17034574870772	0.989	0.842	1.1100117056043e-110	Branch.A	Hras
6.69653299675424e-115	1.35260880853406	0.969	0.709	1.27053320547418e-110	Branch.A	Rbms3
1.09196593633157e-114	5.07755352746714	0.131	0.003	2.07178697100188e-110	Branch.A	Galr2
1.21564249942244e-114	1.45515175647243	0.85	0.323	2.3064385141542e-110	Branch.A	Parp6
1.361831943355e-114	1.95019032884995	0.767	0.283	2.58380374612744e-110	Branch.A	Slco3a1
1.8901130757006e-114	-4.34082038050377	0.383	0.804	3.58611153852674e-110	Branch.A	Metrn
2.25833558806813e-114	0.812428815086164	1	0.987	4.28474011124166e-110	Branch.A	Selenok
2.41572372899999e-114	2.41480718088549	0.407	0.072	4.58335263103168e-110	Branch.A	Tmem200a
3.51455041642574e-114	2.0630809360563	0.745	0.291	6.66815650508455e-110	Branch.A	Arhgdig
4.13596098833184e-114	1.04083397490564	1	0.987	7.847158783162e-110	Branch.A	Nnat
7.76210829556925e-114	0.980978022351226	0.996	0.871	1.47270480691835e-109	Branch.A	Rbfox2
7.87673671759623e-114	0.91903885399628	1	0.943	1.49445325742953e-109	Branch.A	Dynlrb1
8.13988932497347e-114	2.82827211619501	0.32	0.041	1.54438120162722e-109	Branch.A	Ppp2r2c
9.36752301479188e-114	1.08876009702273	0.993	0.888	1.77730014159646e-109	Branch.A	Rab6a
1.34938217113691e-113	-0.560828534867541	1	1	2.56018279329806e-109	Branch.A	Rpl6
2.32205360819482e-113	2.37037944166622	0.468	0.099	4.40563231082803e-109	Branch.A	Trim36
2.67106283633933e-113	2.04818481566626	0.514	0.109	5.06780751938662e-109	Branch.A	Unc79
3.25694695053698e-113	-0.636215456324696	1	1	6.17940544925381e-109	Branch.A	Rpl36
3.85820702169363e-113	1.28125491123852	0.978	0.874	7.32017618225933e-109	Branch.A	Map1lc3a
4.07774681729269e-113	1.83932266031221	0.771	0.315	7.73670903644942e-109	Branch.A	Them4
5.97592111896138e-113	1.64599394795766	0.904	0.511	1.13381151390054e-108	Branch.A	Kidins220
6.99019957903158e-113	2.38774215518328	0.708	0.137	1.32625056612966e-108	Branch.A	Prph
8.04215398441102e-113	-0.67133120571021	1	0.999	1.5258378754623e-108	Branch.A	Rps14
9.50211153680319e-113	1.94086848490966	0.549	0.129	1.80283562187767e-108	Branch.A	Ttbk1
1.31269302531168e-112	1.58592229615726	0.882	0.407	2.49057247692384e-108	Branch.A	Pak1
3.37322961032056e-112	1.36503300676328	0.963	0.597	6.40002853966121e-108	Branch.A	Nt5c
4.04062275320875e-112	2.44155581010038	0.377	0.062	7.66627354966297e-108	Branch.A	Cdkl2
7.28808520396237e-112	-1.07631783343986	0.993	0.997	1.38276840574778e-107	Branch.A	Hspe1
9.35088603114485e-112	1.70314783880243	0.741	0.257	1.77414360668911e-107	Branch.A	Nipa1
1.06809490765036e-111	1.24778293051576	0.948	0.432	2.02649646828503e-107	Branch.A	Ppp2r2b
1.99530163210522e-111	-0.704304399114762	1	1	3.78568578659323e-107	Branch.A	Rps3
3.09593736462884e-111	1.63570576210123	0.895	0.426	5.8739219619103e-107	Branch.A	Tmeff2
3.42061086825706e-111	-4.21897353199418	0.233	0.716	6.48992500034411e-107	Branch.A	Gas1
3.97638954089465e-111	1.69101382815468	0.593	0.149	7.54440387593942e-107	Branch.A	Pak7
5.76372649867548e-111	2.07391009852314	0.521	0.121	1.0935518285937e-106	Branch.A	Ankrd6
9.13810886097868e-111	1.21007541176765	0.98	0.633	1.73377339419349e-106	Branch.A	Hist3h2ba
9.85397697320249e-111	-5.53923593107501	0.131	0.704	1.86959505112571e-106	Branch.A	Sox10
1.16599208747173e-110	1.14158909123528	0.817	0.262	2.21223678756011e-106	Branch.A	Snap25
1.3299247786245e-110	1.19544498498711	0.969	0.628	2.52326628248426e-106	Branch.A	Smim14
1.34080896551524e-110	-0.568417764836639	0.996	0.999	2.54391685027206e-106	Branch.A	Naca
1.66103012722871e-110	3.54257190174249	0.203	0.015	3.15147246039102e-106	Branch.A	Slc9b2
2.00138123113659e-110	0.973465036313921	0.996	0.909	3.79722060983545e-106	Branch.A	Mycbp2
3.94305574891285e-110	0.829861291166162	0.998	0.977	7.48115967241234e-106	Branch.A	Pafah1b1
4.34275322855614e-110	-0.63535488847588	1	1	8.23950570053956e-106	Branch.A	Rpl37
1.11005585212764e-109	1.84013133055737	0.547	0.127	2.10610896824177e-105	Branch.A	Tmem169
1.63674957009155e-109	1.85292665380516	0.797	0.338	3.1054049593347e-105	Branch.A	Ppm1l
1.69324306231207e-109	-0.610647366645582	0.998	0.999	3.21259006212468e-105	Branch.A	Rpl29
1.87861967749158e-109	1.63752396253389	0.808	0.334	3.56430511410477e-105	Branch.A	Serp2
2.26113698548507e-109	1.07453210831836	0.993	0.825	4.29005520256082e-105	Branch.A	Rtl8a
2.47856144688072e-109	0.839579937715011	1	0.96	4.70257463316679e-105	Branch.A	Gabarapl2
2.63947786723635e-109	1.08383718776533	0.985	0.844	5.00788135750753e-105	Branch.A	Evl
2.78998762449377e-109	-0.619942936925485	1	1	5.29344351995203e-105	Branch.A	Rps27
3.35681978587915e-109	-0.533140526386111	1	1	6.36889417974852e-105	Branch.A	Rps7
5.21558750837762e-109	1.33741225657883	0.847	0.309	9.89553417964485e-105	Branch.A	Gdap1l1
8.93923224410829e-109	-0.51545095932653	1	1	1.69604053367467e-104	Branch.A	Rpl21
1.5231462173237e-108	-0.64549542065858	1	1	2.88986531812826e-104	Branch.A	Rps28
2.45922642121864e-108	0.801024163110252	1	0.977	4.66589028897812e-104	Branch.A	Gnb2
2.64890278534907e-108	-3.79425540656691	0.344	0.79	5.02576325464279e-104	Branch.A	Ccnd1
2.81888176683522e-108	-1.93134636371083	0.429	0.898	5.34826437621647e-104	Branch.A	Mdk
3.02654849271446e-108	0.89811982343283	1	0.948	5.74227045522715e-104	Branch.A	Map1lc3b
3.29884808912175e-108	2.12672722756486	0.42	0.073	6.2589044794907e-104	Branch.A	Sptbn2
3.3835163529677e-108	4.23172074310445	0.63	0.223	6.41954557648562e-104	Branch.A	S100a6
3.67283146750858e-108	1.14522213998028	0.891	0.298	6.96846314330404e-104	Branch.A	Srrm3
4.45258000291019e-108	1.58547563860311	0.893	0.563	8.44788003952151e-104	Branch.A	Hcfc1r1
5.30853750482172e-108	1.38927425262968	0.858	0.365	1.00718882078982e-103	Branch.A	Cd200
8.09106830760823e-108	1.23703533302123	0.671	0.173	1.53511839000251e-103	Branch.A	Cxxc4
8.6517279017419e-108	2.11513330622809	0.523	0.13	1.64149233479749e-103	Branch.A	St8sia2
1.00676222822621e-107	-0.60693392476306	1	1	1.9101299756136e-103	Branch.A	Rpl7
1.13159733348519e-107	1.72667057988743	0.634	0.181	2.14697962082146e-103	Branch.A	Atcay
1.2199179874601e-107	1.17527963295977	0.983	0.815	2.31455039760805e-103	Branch.A	Ahi1
1.51725730220047e-107	2.35175417284448	0.407	0.074	2.87869227946495e-103	Branch.A	Svop
1.65502577325722e-107	-3.09452955977791	0.767	0.903	3.14008039960091e-103	Branch.A	Mest
3.00112751803678e-107	1.6835719556302	0.58	0.137	5.69403923997117e-103	Branch.A	Kcnk2
3.39947520364299e-107	1.89866260100662	0.588	0.148	6.44982430387185e-103	Branch.A	Sv2a
4.66109923270855e-107	2.84847827101042	0.32	0.044	8.84350357421792e-103	Branch.A	Ptpn5
4.83605551705884e-107	2.41260445566384	0.466	0.105	9.17544813251573e-103	Branch.A	Syt6
5.18230781813096e-107	1.73969925459349	0.61	0.166	9.83239262333987e-103	Branch.A	Emc9
6.01749083897207e-107	1.4142296872181	0.902	0.425	1.14169853687817e-102	Branch.A	Ccdc28b
6.94873454592981e-107	2.15547724658046	0.418	0.08	1.31838340539926e-102	Branch.A	Gpr85
1.27024086482587e-106	2.10694393166687	0.534	0.124	2.41002799283413e-102	Branch.A	Kcna5
1.55111523108193e-106	1.72241219686524	0.641	0.184	2.94293092793174e-102	Branch.A	Aldoc
2.03435382035826e-106	-6.31780099179566	0.039	0.663	3.85977950336573e-102	Branch.A	Fabp7
2.08415869708648e-106	2.73831561577281	0.272	0.032	3.95427429598218e-102	Branch.A	Trim16
2.18293137426007e-106	1.03255922487372	0.993	0.815	4.14167569638362e-102	Branch.A	Atp6v1e1
2.44468123233353e-106	-5.95239111098159	0.063	0.653	4.63829370210641e-102	Branch.A	Col18a1
3.06906862868701e-106	-0.520088070550043	1	1	5.82294390920786e-102	Branch.A	Rpl15
3.39189877165135e-106	1.67939469483061	0.686	0.214	6.43544953945411e-102	Branch.A	Napb
3.42077512779834e-106	1.57397102489397	0.847	0.343	6.49023664997178e-102	Branch.A	Svil
4.07598479245062e-106	-0.564855519380068	1	1	7.73336594671656e-102	Branch.A	Rpl35
4.42748259756399e-106	0.774672813198295	1	0.96	8.40026273235816e-102	Branch.A	Arpc3
5.3066357480393e-106	0.725518206783308	1	0.974	1.0068280004755e-101	Branch.A	Smdt1
6.19526249953196e-106	-0.625858202755171	1	1	1.1754271540362e-101	Branch.A	Rps23
7.05328586627917e-106	2.71066062872309	0.288	0.037	1.33821992740915e-101	Branch.A	Kcnb2
8.58770082909806e-106	1.24195429833006	0.967	0.601	1.62934447830478e-101	Branch.A	Apbb1
9.80177287031425e-106	1.00937138249176	0.993	0.861	1.85969036668472e-101	Branch.A	Csnk1e
1.49338096349744e-105	4.59691753125564	0.174	0.011	2.83339170204369e-101	Branch.A	Rph3a
1.54390928430911e-105	1.40422037400273	0.948	0.574	2.92925908511967e-101	Branch.A	Trp53i11
1.60106857504022e-105	2.31900242513404	0.405	0.069	3.03770740742381e-101	Branch.A	Golga7b
4.00300613392312e-105	0.733790929512453	1	0.977	7.59490353789234e-101	Branch.A	Bex3
6.40235048634202e-105	1.39827196338689	0.911	0.528	1.21471795777367e-100	Branch.A	Cmip
7.0086757388697e-105	2.80711586069196	0.405	0.081	1.32975604793575e-100	Branch.A	Lrrtm3
7.35380660526798e-105	2.25356091050121	0.39	0.069	1.39523772721749e-100	Branch.A	Susd4
9.89639943029435e-105	-2.69099077457073	0.571	0.816	1.87764386390975e-100	Branch.A	Nell2
1.69729109318015e-104	1.59893875983949	0.636	0.167	3.2202703910907e-100	Branch.A	Doc2b
8.45414635177938e-104	-0.635058240324477	1	0.999	1.6040051873231e-99	Branch.A	Rps6
1.54613028380998e-103	1.00214636495832	0.996	0.903	2.93347298747267e-99	Branch.A	Serinc1
1.55678149620137e-103	2.21741999872746	0.429	0.085	2.95368153274285e-99	Branch.A	Coro2a
2.00822940522142e-103	-1.37134232773104	1	0.992	3.81021365052661e-99	Branch.A	Hmgn2
2.36880630361001e-103	-6.87725737025946	0.035	0.606	4.49433619983928e-99	Branch.A	Zfp36l1
5.43947144977281e-103	1.4415758874708	0.734	0.243	1.0320309181654e-98	Branch.A	Cxadr
6.67348699949124e-103	-0.960258710314829	0.996	0.998	1.26616068841347e-98	Branch.A	Rpl22l1
1.78678812645729e-102	-0.491052864057135	1	1	3.39007311232742e-98	Branch.A	Fau
2.2327623635351e-102	2.69748963965468	0.281	0.036	4.23622003233514e-98	Branch.A	Optn
3.30649534821543e-102	0.720480915575515	0.967	0.33	6.27341362416913e-98	Branch.A	Gpr22
4.00291369809278e-102	2.45923452516379	0.359	0.062	7.59472815939143e-98	Branch.A	Pacsin1
4.63060587365393e-102	1.93632532711419	0.516	0.122	8.7856485240836e-98	Branch.A	Unc13a
5.92668303286363e-102	-1.04001736672836	0.993	0.994	1.12446957182522e-97	Branch.A	Gng5
6.36254864265802e-102	1.48241780881026	0.83	0.356	1.20716635397151e-97	Branch.A	Glipr2
7.93100125931612e-102	1.19968251317214	0.963	0.722	1.50474886893005e-97	Branch.A	Pik3r1
1.23615393559837e-101	4.06941419935798	0.161	0.009	2.34535486201078e-97	Branch.A	Lncenc1
1.5714975045698e-101	0.843095584734108	1	0.949	2.98160221542027e-97	Branch.A	Atp6v0b
3.53698028229494e-101	-0.641170156208467	1	0.999	6.7107126895982e-97	Branch.A	Serbp1
4.16759466239004e-101	1.91380736178641	0.577	0.153	7.90717735295262e-97	Branch.A	Chd5
6.31903525769645e-101	1.99908843868951	0.512	0.12	1.19891055944275e-96	Branch.A	Caly
8.69039595993802e-101	1.77427984611805	0.595	0.165	1.64882882547904e-96	Branch.A	Nyap1
9.40301046419343e-101	3.81245092942398	0.174	0.012	1.78403317537142e-96	Branch.A	Coch
1.10286841840496e-100	1.93775834374492	0.564	0.156	2.09247225023974e-96	Branch.A	B3galnt1
1.23276265031982e-100	1.93319796780746	0.536	0.141	2.3389205764518e-96	Branch.A	Tceal5
2.03347604040282e-100	1.0254147525155	0.985	0.819	3.85811409145626e-96	Branch.A	Rnasek
2.48833225004226e-100	2.86940314131022	0.281	0.038	4.72111277800518e-96	Branch.A	Rab15
4.28716910237145e-100	1.39882816086347	0.712	0.212	8.13404593792936e-96	Branch.A	Spock3
4.58814758888745e-100	1.16607451473617	0.948	0.462	8.70509242039616e-96	Branch.A	Chrna3
6.52612634328737e-100	1.61975532692145	0.706	0.24	1.23820195111191e-95	Branch.A	Mapre3
7.76558458522578e-100	-1.68359492234409	0.767	0.899	1.47336436335489e-95	Branch.A	Myl12a
1.00647733262004e-99	1.51406337227555	0.78	0.309	1.90958944318e-95	Branch.A	Camk2n2
1.10687077029643e-99	-0.531040515855678	1	1	2.10006591248341e-95	Branch.A	Rpl41
1.1367537245965e-99	1.57054325772038	0.839	0.433	2.15676284167694e-95	Branch.A	Vat1
1.20233610485766e-99	-4.13446729356993	0.089	0.637	2.28119229174645e-95	Branch.A	Gpx8
1.2466226073562e-99	0.657197735910106	0.998	0.99	2.36521707293691e-95	Branch.A	Ywhab
1.35277737156236e-99	2.4260724523507	0.381	0.07	2.56662450706526e-95	Branch.A	Apba1
1.37981633690312e-99	1.12511400792858	0.996	0.814	2.61792553600628e-95	Branch.A	Cadm1
1.95296852205306e-99	0.662854329261062	1	0.994	3.70536717689127e-95	Branch.A	Gabarap
2.19388969566825e-99	0.81854107972435	1	0.935	4.16246691959137e-95	Branch.A	Myl12b
2.9250098532922e-99	1.26140591701288	0.924	0.549	5.54962119465129e-95	Branch.A	Rnf14
3.23286877156529e-99	1.96629539650563	0.634	0.214	6.13372192029082e-95	Branch.A	Ppp1r1a
3.74718610356512e-99	1.18305127257488	0.956	0.674	7.10953619429411e-95	Branch.A	Prmt2
4.66765361585259e-99	2.07398163633785	0.512	0.133	8.85593920535713e-95	Branch.A	Ctnnd2
6.09467161931374e-99	0.688609359907117	1	0.997	1.1563420463324e-94	Branch.A	Myl6
7.47164569420431e-99	1.42324280806801	0.963	0.754	1.41759533756138e-94	Branch.A	Sh3gl3
1.66435616182763e-98	0.888713877022911	0.991	0.899	3.15778294583556e-94	Branch.A	Rala
2.20822908321363e-98	1.08857432360662	0.993	0.477	4.18967303958122e-94	Branch.A	Eml5
2.40096034199629e-98	2.48234084235183	0.344	0.059	4.55534205686955e-94	Branch.A	Clec2l
3.14303515597658e-98	0.900426589565956	0.991	0.934	5.96328060143436e-94	Branch.A	Rtn3
4.12101637948482e-98	1.96008039318391	0.462	0.103	7.81880437679655e-94	Branch.A	Nol4
4.56694886931812e-98	3.36386107413985	0.222	0.023	8.66487208975727e-94	Branch.A	Unc13c
5.51846493330282e-98	1.34446633855711	0.887	0.454	1.04701835179554e-93	Branch.A	1500004A13Rik
5.72522799128308e-98	3.09822064124436	0.349	0.056	1.08624750678614e-93	Branch.A	Ablim1
6.79925614568689e-98	2.5489604920142	0.333	0.056	1.29002286852117e-93	Branch.A	Adap1
7.27265049307709e-98	-0.815742495892488	1	0.999	1.37983997805152e-93	Branch.A	Rps18
8.71803087813723e-98	2.20589708874355	0.401	0.081	1.65407199850898e-93	Branch.A	Tmem74
1.01461250777532e-97	1.05355289536175	0.83	0.274	1.92502431100211e-93	Branch.A	Arhgef28
1.27434772265445e-97	1.04557659671342	0.808	0.269	2.41781993419228e-93	Branch.A	Pclo
1.71728891960089e-97	1.70249837050829	0.634	0.188	3.25821226715878e-93	Branch.A	Cpeb4
1.7902959285302e-97	-4.54575800496462	0.063	0.612	3.39672846520034e-93	Branch.A	Sox2
2.62498347293876e-97	1.56528474971372	0.778	0.336	4.9803811432067e-93	Branch.A	Stxbp1
2.63645417237791e-97	1.65012392464212	0.536	0.133	5.00214450125261e-93	Branch.A	Rab33a
2.76632175187947e-97	2.61082187902967	0.342	0.058	5.24854225984092e-93	Branch.A	Dmtn
3.8059182491464e-97	0.759268884930514	1	0.982	7.22096869410546e-93	Branch.A	Ptms
3.93505228726822e-97	2.19747108167968	0.582	0.19	7.46597470463399e-93	Branch.A	Scrn1
4.44614155069896e-97	1.24939532494267	0.943	0.539	8.43566436414114e-93	Branch.A	Chn1
5.3695722154755e-97	2.73683533753964	0.288	0.039	1.01876893644217e-92	Branch.A	Tmem130
6.82194461452425e-97	1.6017156965936	0.669	0.221	1.29432755171369e-92	Branch.A	Cbarp
7.42975983982002e-97	-6.47261588859352	0.044	0.601	1.40964833440905e-92	Branch.A	Gas7
1.500216324953e-96	1.15303925397645	0.969	0.665	2.84636043333332e-92	Branch.A	1110008P14Rik
1.94811006378827e-96	1.45021318194017	0.808	0.358	3.69614922402548e-92	Branch.A	Jakmip2
2.02688297434825e-96	-2.27897758262268	0.651	0.835	3.84560506723094e-92	Branch.A	Siva1
2.05750325009863e-96	0.734065924555331	0.965	0.343	3.90370091641214e-92	Branch.A	Cacna2d1
2.14708078853139e-96	-2.40482229372556	0.49	0.827	4.07365638008061e-92	Branch.A	Gsta4
2.76552068139347e-96	2.48741194440184	0.353	0.065	5.24702238880783e-92	Branch.A	Chrm2
2.84673173336746e-96	3.12350366846313	0.227	0.024	5.40110411771808e-92	Branch.A	Shisal2a
4.22851154832681e-96	1.33550383282467	0.893	0.454	8.02275496064045e-92	Branch.A	Prr13
4.73114642615499e-96	1.67953843222236	0.619	0.186	8.97640411434386e-92	Branch.A	Gabrb3
6.42197158354503e-96	2.11064560792471	0.447	0.096	1.218440668546e-91	Branch.A	Ndrg4
6.54044896968351e-96	2.66296540604283	0.344	0.059	1.24091938301805e-91	Branch.A	Atp1a3
7.5870290382113e-96	1.43265593516378	0.917	0.651	1.43948701941983e-91	Branch.A	Reep5
8.44031522369551e-96	2.41884137674318	0.471	0.113	1.60138100739175e-91	Branch.A	Scn3b
1.0384385380206e-95	1.10317381859064	0.985	0.427	1.97022943818648e-91	Branch.A	Srrm4
1.10066225512113e-95	1.50284862131188	0.649	0.193	2.08828649664133e-91	Branch.A	Fry
1.80650176553186e-95	3.58832696110202	0.168	0.012	3.4274757997436e-91	Branch.A	Frmpd4
2.57950883578437e-95	-9.04048943195237	0.002	0.58	4.89410211413369e-91	Branch.A	Foxd3
2.7649853750363e-95	2.53806381294603	0.305	0.047	5.24600675205637e-91	Branch.A	C78859
2.94671498885559e-95	5.39104456447723	0.115	0.003	5.59080234835571e-91	Branch.A	Gm38039
5.25691440153325e-95	1.76630825463174	0.488	0.113	9.97394369402904e-91	Branch.A	Ksr2
7.80507176403087e-95	-1.92720156492363	0.832	0.899	1.48085626578958e-90	Branch.A	Tmpo
9.45933166924958e-95	1.12440883183639	0.963	0.577	1.79471899760672e-90	Branch.A	Grina
1.04018290864077e-94	-3.36927756089297	0.24	0.691	1.97353903256414e-90	Branch.A	Ppic
1.27624449095753e-94	1.300497919919	0.802	0.304	2.42141867269371e-90	Branch.A	Dusp26
1.302193345546e-94	3.24527708717988	0.214	0.021	2.47065143450443e-90	Branch.A	2900079G21Rik
1.46091647261368e-94	2.13869382961293	0.388	0.077	2.77179682348994e-90	Branch.A	Fam177a
1.49772530088711e-94	2.32188873883094	0.42	0.093	2.84163421337311e-90	Branch.A	Slitrk1
1.5402440744994e-94	1.50528017782253	0.758	0.29	2.92230508254771e-90	Branch.A	Samd10
1.65136432878486e-94	-0.521995597845402	1	1	3.13313354100351e-90	Branch.A	Rpl7a
2.27277507917422e-94	2.01082989460445	0.414	0.085	4.31213615771725e-90	Branch.A	B930095G15Rik
2.31085747717241e-94	1.55385058857105	0.654	0.203	4.38438989143922e-90	Branch.A	Slc29a4
3.90385041649222e-94	3.98482955501381	0.139	0.007	7.40677539521068e-90	Branch.A	Dgkb
5.39261418632392e-94	-5.23470991134064	0.057	0.585	1.02314068957124e-89	Branch.A	E130114P18Rik
5.5237278142028e-94	-0.94266678576484	0.996	0.996	1.0480168781887e-89	Branch.A	Hspd1
6.03467837657564e-94	1.54567408064588	0.797	0.35	1.1449595283877e-89	Branch.A	Gpr27
6.53545768482504e-94	2.69147642700303	0.272	0.037	1.23997238654186e-89	Branch.A	Sync
1.01911687083662e-93	1.55588233481765	0.826	0.435	1.93357043903833e-89	Branch.A	Gnb4
1.16480817382689e-93	1.62670151190201	0.691	0.247	2.20999054820175e-89	Branch.A	Pnck
1.21562486469989e-93	2.66139932635455	0.281	0.04	2.3064050557951e-89	Branch.A	Il4ra
1.28194559044748e-93	-1.24863440234535	0.943	0.964	2.43223536875601e-89	Branch.A	Ctnnb1
1.39219191714098e-93	1.29432665062441	0.915	0.475	2.64140572439158e-89	Branch.A	Elavl2
1.62451854556804e-93	1.44700830312609	0.821	0.377	3.08219903650624e-89	Branch.A	Trim2
1.67300467677628e-93	-0.936003935639732	0.996	0.989	3.17419177324763e-89	Branch.A	Cnbp
2.34985316553145e-93	0.836862287192217	1	0.936	4.45837641096281e-89	Branch.A	Arpc5
2.87811399326569e-93	1.88096056265654	0.514	0.134	5.46064567942299e-89	Branch.A	Rap1gap2
3.02854447531185e-93	0.907860337321163	0.998	0.901	5.74605743300917e-89	Branch.A	Pafah1b3
3.06975536874224e-93	1.00202675962841	0.965	0.79	5.82424686111465e-89	Branch.A	Grb2
3.46190633299918e-93	1.04997473679126	0.974	0.731	6.56827488559935e-89	Branch.A	Npdc1
3.5557107334636e-93	3.53222199492391	0.203	0.019	6.7462499746005e-89	Branch.A	Cygb
4.29909780291075e-93	1.03244607762701	0.974	0.832	8.15667826146257e-89	Branch.A	Cyb5a
5.90699779928497e-93	2.0083201852007	0.455	0.102	1.12073469245834e-88	Branch.A	Srcin1
5.92158750193577e-93	1.54369666581523	0.793	0.373	1.12350279674227e-88	Branch.A	Ifngr2
7.22722133712783e-93	0.91141239108504	0.765	0.238	1.37122070429326e-88	Branch.A	Zfp804a
8.07711605919445e-93	1.3212716714563	0.882	0.487	1.53247122991096e-88	Branch.A	Tbc1d16
8.23907169041746e-93	0.595922559433648	1	0.989	1.5631990718229e-88	Branch.A	Cdc42
9.24922142863047e-93	1.94110082075966	0.388	0.077	1.75485478165406e-88	Branch.A	Hmgcll1
1.21865505885995e-92	1.42436485219401	0.854	0.416	2.31215424317499e-88	Branch.A	Fsd1l
1.24180692109842e-92	4.42196109063555	0.179	0.014	2.35608027140004e-88	Branch.A	Sema3d
2.24344783953098e-92	1.96352704446809	0.719	0.312	4.25649358594213e-88	Branch.A	Fxyd7
2.75681391931962e-92	0.957350354493958	0.987	0.837	5.23050304912511e-88	Branch.A	Zwint
2.8292578158339e-92	1.91083680695101	0.501	0.128	5.36795085398166e-88	Branch.A	Syt5
2.90334021582139e-92	-0.545630311807068	1	1	5.50850739147792e-88	Branch.A	Tpt1
3.2706392060528e-92	0.493648525123179	1	1	6.20538376564398e-88	Branch.A	Slc25a4
4.7925245334599e-92	2.00115504314461	0.425	0.093	9.09285679733346e-88	Branch.A	Atp8a2
4.93833918007434e-92	1.27538126883117	0.939	0.693	9.36951092635504e-88	Branch.A	Apc
7.1547179181479e-92	1.83003791054562	0.529	0.146	1.3574646306102e-87	Branch.A	Atp1b1
1.09478595176813e-91	2.05961129265709	0.359	0.069	2.07713738628967e-87	Branch.A	Rspo3
1.28187780070021e-91	1.88705197814949	0.532	0.143	2.43210675126851e-87	Branch.A	Cadm3
1.33993895629185e-91	1.90087146219784	0.479	0.108	2.54226618177253e-87	Branch.A	Trim46
1.6290138035483e-91	1.68606213484264	0.599	0.181	3.09072788947219e-87	Branch.A	Kcnc1
2.06391190524636e-91	0.814701592883237	1	0.973	3.91586005782391e-87	Branch.A	Eid1
2.40080085480409e-91	-0.881966421451967	0.998	0.992	4.55503946181979e-87	Branch.A	Snrpb
2.47942028711256e-91	2.22082665606169	0.277	0.04	4.70420411073866e-87	Branch.A	Gabrg3
2.51132249037852e-91	-1.49815646375794	0.95	0.987	4.76473216099517e-87	Branch.A	Cdkn1c
3.15361158633287e-91	1.52212502847808	0.656	0.211	5.98334726274936e-87	Branch.A	Rims2
3.89980148353105e-91	2.11520476935086	0.471	0.116	7.39909335470347e-87	Branch.A	Akap6
6.38499175001099e-91	1.16204348446624	0.95	0.694	1.21142448472959e-86	Branch.A	Snap47
7.47950067418687e-91	1.93518937227516	0.447	0.105	1.41908566291348e-86	Branch.A	Dlgap3
7.56566462359911e-91	1.83608613258329	0.479	0.118	1.43543354903546e-86	Branch.A	Fam219a
9.26999295769619e-91	2.34307412531948	0.325	0.056	1.7587957638637e-86	Branch.A	Slc16a7
1.14690475573324e-90	0.958285042957205	0.983	0.882	2.17602239305267e-86	Branch.A	Mpc1
1.41909303683239e-90	1.02782998138525	0.989	0.756	2.69244521878209e-86	Branch.A	Dst
1.55774634758926e-90	-0.579080908995468	1	1	2.9555121452811e-86	Branch.A	Rpl31
2.43480139972154e-90	2.74254856064139	0.237	0.029	4.61954869569167e-86	Branch.A	Bdh2
2.44989830579747e-90	2.30226558560685	0.355	0.068	4.64819205558954e-86	Branch.A	Smim10l2a
2.8180679950334e-90	1.20267083457275	0.93	0.556	5.34672040697688e-86	Branch.A	Wsb2
2.8467334824021e-90	1.35909448732552	0.845	0.396	5.40110743616151e-86	Branch.A	Cyfip2
3.18533113932448e-90	2.44023427090998	0.338	0.059	6.04352877064033e-86	Branch.A	Cplx1
3.20510593768075e-90	1.09699604505401	0.941	0.631	6.08104749556168e-86	Branch.A	Dync1li1
3.79242657275886e-90	2.1502196906587	0.414	0.093	7.19537093649538e-86	Branch.A	Fabp3
5.01052003602603e-90	3.6513947552104	0.194	0.019	9.50645966435218e-86	Branch.A	Sox9
5.05508464155678e-90	5.19825380610425	0.131	0.006	9.59101209042568e-86	Branch.A	Tmem255a
5.99066063942297e-90	1.5612906518922	0.601	0.18	1.13660804311772e-85	Branch.A	Nova2
6.7016252509594e-90	1.21967917609377	0.797	0.289	1.27149935886453e-85	Branch.A	Tub
7.66775561948294e-90	-4.26118039154868	0.176	0.627	1.4548032736845e-85	Branch.A	Phgdh
1.04511089125033e-89	3.98417185277277	0.153	0.01	1.98288889396925e-85	Branch.A	Elmod1
1.11131953423861e-89	-0.618119913528009	1	0.999	2.10850655231092e-85	Branch.A	Rpl4
1.63342514455468e-89	1.48747255613818	0.743	0.289	3.0990975267636e-85	Branch.A	Tnik
1.65239664597033e-89	-3.88477439701502	0.233	0.681	3.1350921563995e-85	Branch.A	Slitrk6
1.71250954381349e-89	4.33876635243762	0.131	0.006	3.24914435747734e-85	Branch.A	Prokr1
1.76443625947671e-89	1.38424611390722	0.8	0.343	3.34766491510516e-85	Branch.A	Dixdc1
1.83756601848874e-89	1.43221308192439	0.773	0.309	3.48641400687869e-85	Branch.A	Asxl3
1.85703299888212e-89	2.1815873282107	0.427	0.102	3.52334870877905e-85	Branch.A	Astn2
2.66720889713397e-89	1.23343004433519	0.913	0.509	5.06049544053228e-85	Branch.A	Alg2
3.23540044614386e-89	0.71864374831057	1	0.964	6.13852526646875e-85	Branch.A	Rnf187
3.44599595722813e-89	0.96526711989438	0.983	0.764	6.53808812964893e-85	Branch.A	Trappc6b
3.5123830091088e-89	1.69026999314499	0.732	0.309	6.66404428318212e-85	Branch.A	Ptprg
3.91927358918144e-89	5.36226055501181	0.107	0.003	7.43603778075395e-85	Branch.A	Ccdc85a
4.33975417412416e-89	1.70106039280003	0.586	0.179	8.23381559456577e-85	Branch.A	Gprin1
4.49686825800859e-89	0.77201326992098	0.996	0.329	8.53190814591969e-85	Branch.A	Phox2a
4.65916746130334e-89	1.35178671793776	0.708	0.241	8.83983842433084e-85	Branch.A	Gpr45
5.80870769500137e-89	0.971154045098035	0.98	0.87	1.10208611097261e-84	Branch.A	Syt11
7.20518450067385e-89	3.97726153795134	0.153	0.01	1.36703965531285e-84	Branch.A	Ablim3
7.39623172960548e-89	1.94114285801862	0.451	0.109	1.40328704605805e-84	Branch.A	Cables1
1.19844226034731e-88	4.89052902935774	0.131	0.006	2.27380450055694e-84	Branch.A	Csmd1
1.35966701973531e-88	2.50315253339609	0.298	0.049	2.57969623654381e-84	Branch.A	1110046J04Rik
1.43351166889375e-88	1.03409823178006	0.983	0.696	2.71980168939211e-84	Branch.A	Mien1
1.57833236886243e-88	2.62297007523907	0.283	0.044	2.99457000344269e-84	Branch.A	Bmpr1b
3.13138434055151e-88	-3.92578026352285	0.187	0.643	5.94117550932837e-84	Branch.A	Gpm6b
3.6496362213203e-88	1.05188653517919	0.44	0.093	6.92445480271101e-84	Branch.A	Scg2
4.24390050402854e-88	1.45378766565289	0.81	0.398	8.05195242629334e-84	Branch.A	Agtpbp1
4.60628675377859e-88	2.7251421627719	0.268	0.039	8.73950785794412e-84	Branch.A	Htr3b
7.85446618672191e-88	1.28302738599445	0.876	0.464	1.49022786960675e-83	Branch.A	Daam1
8.06984518488939e-88	1.17980934060338	0.946	0.542	1.53109172692906e-83	Branch.A	Sept3
8.36935500540639e-88	1.98202436258817	0.444	0.107	1.58791772517575e-83	Branch.A	Pik3cd
1.17335848404498e-87	1.95369956412888	0.416	0.093	2.22621305177853e-83	Branch.A	Fam169a
1.17738041659375e-87	1.24628817541255	0.904	0.58	2.23384386440332e-83	Branch.A	Nipsnap3b
1.37766539711241e-87	1.73982861503656	0.582	0.183	2.61384455794138e-83	Branch.A	Fblim1
1.40302057150586e-87	1.5689853498749	0.654	0.217	2.66195093031807e-83	Branch.A	Prkx
2.04918792165244e-87	-0.743264843315708	1	0.994	3.88792424375118e-83	Branch.A	Mrfap1
2.27831815168845e-87	0.82639725404216	1	0.995	4.3226530291985e-83	Branch.A	Ndfip1
2.51684847636649e-87	3.39671999814674	0.183	0.017	4.77521661421015e-83	Branch.A	Fam189a2
2.76865692144346e-87	1.57934530650007	0.614	0.194	5.25297277705468e-83	Branch.A	Nol3
2.95771613886721e-87	1.06055634609742	0.983	0.721	5.61167483027275e-83	Branch.A	Usp22
3.61411236258312e-87	1.72353668684946	0.56	0.163	6.85705538552895e-83	Branch.A	Kcnh8
3.73411138757477e-87	1.39534330705172	0.95	0.684	7.08472953564562e-83	Branch.A	Hmgcr
3.95797351896634e-87	2.03753623324084	0.283	0.042	7.50946315753485e-83	Branch.A	Csmd3
3.97191759380967e-87	1.65236921039211	0.566	0.162	7.53591925073508e-83	Branch.A	Zcchc12
5.08130663155819e-87	1.15214171226034	0.954	0.749	9.64076307205535e-83	Branch.A	Sptan1
6.02472169309524e-87	-0.465370560221669	1	1	1.14307044683096e-82	Branch.A	Eef1a1
6.18528669299626e-87	1.44488129939694	0.841	0.405	1.17353444426218e-82	Branch.A	Il17rd
9.4150878593132e-87	4.98369105546413	0.105	0.003	1.78632461954749e-82	Branch.A	Ldoc1
9.46642112596946e-87	1.02205675863315	0.98	0.764	1.79606408023019e-82	Branch.A	Vps28
1.07556335219607e-86	1.84041265577339	0.473	0.122	2.04066634812161e-82	Branch.A	Tbc1d9
1.08662274751855e-86	1.3111485125054	0.895	0.556	2.06164933886695e-82	Branch.A	Gprasp1
1.32611050754362e-86	1.49682013704462	0.647	0.213	2.51602946596251e-82	Branch.A	Prkcz
1.3469335055887e-86	1.81647371886275	0.464	0.108	2.55553694015344e-82	Branch.A	Kcnq2
1.69059095224756e-86	1.87222207659705	0.447	0.103	3.2075582136993e-82	Branch.A	Rusc2
1.76331589850705e-86	1.60756156352302	0.497	0.122	3.34553925423743e-82	Branch.A	Slco5a1
1.90438819320435e-86	1.28411400512579	0.85	0.392	3.61319571896662e-82	Branch.A	Plxna4
2.11294780355498e-86	1.37824692114901	0.845	0.423	4.00889586768487e-82	Branch.A	Hacd1
2.23047376318368e-86	1.94949015039674	0.379	0.076	4.23187787088839e-82	Branch.A	Rps6kl1
2.34649742751431e-86	2.11710323987405	0.359	0.07	4.45200956922291e-82	Branch.A	Lhfpl5
2.96651503865266e-86	1.8573453469151	0.577	0.194	5.62836898283569e-82	Branch.A	Cib2
3.22185511667014e-86	2.60842136729274	0.257	0.036	6.11282571285825e-82	Branch.A	Cacna1c
3.88453733548458e-86	-0.589553715485469	1	0.999	7.37013268661489e-82	Branch.A	Atp5g2
3.94082595344456e-86	1.4556689731556	0.808	0.413	7.47692908147036e-82	Branch.A	Slc25a1
3.97015359109859e-86	1.83519221638378	0.542	0.165	7.53257240839136e-82	Branch.A	Ccdc92
4.49474745280369e-86	2.50000330534922	0.444	0.115	8.52788434220445e-82	Branch.A	Gucy1b1
6.20914291386551e-86	2.40092065333008	0.301	0.05	1.1780606850477e-81	Branch.A	Gm9916
7.55959654008742e-86	1.89314858552937	0.442	0.107	1.43428225155079e-81	Branch.A	Arpp21
9.56496349311635e-86	3.58312482885662	0.159	0.012	1.81476052354897e-81	Branch.A	Bean1
1.0322446004881e-85	-6.81485979482845	0.024	0.548	1.95847768050606e-81	Branch.A	Gm12688
1.13209304055167e-85	1.98822037904823	0.449	0.113	2.14792012583869e-81	Branch.A	Dubr
1.44061639800868e-85	1.07808017000112	0.961	0.762	2.73328149194186e-81	Branch.A	Tprgl
2.23564924893209e-85	-0.857579641415555	0.993	0.996	4.24169731999885e-81	Branch.A	Cdk4
2.78873547124741e-85	1.74140872250487	0.765	0.351	5.29106780959771e-81	Branch.A	Stk39
4.86778004630764e-85	-3.75099605459873	0.187	0.637	9.23563908185948e-81	Branch.A	Sash1
5.23941174861062e-85	1.64888615866056	0.68	0.257	9.94073591063892e-81	Branch.A	Olfm2
6.35690804626809e-85	0.94038804027842	0.913	0.455	1.20609616361844e-80	Branch.A	Fam171b
8.26211634677248e-85	2.50988998896052	0.305	0.052	1.56757133447314e-80	Branch.A	Gm10605
1.15677517453727e-84	1.59183551204314	0.617	0.206	2.19474953864956e-80	Branch.A	Magee1
1.1856329922866e-84	2.22247979178526	0.307	0.05	2.24950147626537e-80	Branch.A	Mmp24
1.25104158610863e-84	-3.52585278950677	0.73	0.892	2.37360120132391e-80	Branch.A	Hmgb2
1.55712274247254e-84	1.83547276985419	0.477	0.126	2.95432897929315e-80	Branch.A	Trim25
1.78219493988418e-84	1.3709773253002	0.856	0.426	3.38135845944225e-80	Branch.A	Ric8a
2.03389532213515e-84	1.94363248598008	0.397	0.08	3.85890959468702e-80	Branch.A	Mast1
2.57143842343031e-84	-7.8798449355434	0.009	0.531	4.87879012077433e-80	Branch.A	Erbb3
3.79763901308553e-84	4.4476074111186	0.107	0.004	7.20526049952717e-80	Branch.A	Cpne7
4.50772869597307e-84	0.921265312777084	0.978	0.862	8.55251365486971e-80	Branch.A	Ctxn1
5.0201367313179e-84	0.622105444529593	1	0.997	9.52470542032946e-80	Branch.A	Jpt1
5.78901524220536e-84	2.17288090466957	0.349	0.07	1.09834986190362e-79	Branch.A	Sept5
5.92315471419718e-84	1.75705859572623	0.46	0.115	1.12380014392463e-79	Branch.A	Zfp941
7.28719294879138e-84	1.56570222641861	0.58	0.179	1.38259911817419e-79	Branch.A	Nudt11
7.4832298981848e-84	1.4836783560289	0.673	0.244	1.4197932085826e-79	Branch.A	Kif3c
8.90275477839736e-84	-0.483757800783734	1	0.999	1.68911966410533e-79	Branch.A	Rpl23a
9.20010883300867e-84	1.50499085292143	0.704	0.27	1.74553664888674e-79	Branch.A	Sh3bp5
9.69305104590447e-84	1.45980650358758	0.78	0.35	1.83906257493945e-79	Branch.A	Stx2
1.02837990597872e-83	0.708934496888008	1	0.971	1.95114519561342e-79	Branch.A	Ywhaz
1.09063668128021e-83	1.10237319024586	0.941	0.662	2.06926497539295e-79	Branch.A	Dda1
1.49067134188343e-83	1.51754669493939	0.58	0.176	2.82825073695543e-79	Branch.A	AI413582
1.4965193756589e-83	1.26327191636523	0.817	0.365	2.83934621143764e-79	Branch.A	Ttll1
1.94599678153522e-83	-1.81788161201215	0.952	0.961	3.69213969360677e-79	Branch.A	Dek
2.14432304431039e-83	1.42662024414349	0.608	0.188	4.0684241119701e-79	Branch.A	Dbndd1
2.46339240624191e-83	-3.45386560223685	0.209	0.633	4.67379441236278e-79	Branch.A	Pdpn
2.73916228216908e-83	0.770463763911833	0.98	0.611	5.1970125979594e-79	Branch.A	Bend5
2.9378722970261e-83	-1.58797802638519	0.932	0.938	5.57402510914761e-79	Branch.A	Nasp
3.3181246982013e-83	2.25916000006803	0.316	0.058	6.29547798989733e-79	Branch.A	Ptprn2
3.50752061566606e-83	1.86605189222162	0.41	0.095	6.65481886410321e-79	Branch.A	Fbxl2
5.28301805038225e-83	1.98950064113782	0.418	0.09	1.00234701469902e-78	Branch.A	Eef1a2
6.90345257794407e-83	1.31267590441751	0.858	0.465	1.30979205761333e-78	Branch.A	Flot1
8.25090067528056e-83	1.02692671251571	0.952	0.695	1.56544338512098e-78	Branch.A	Ptpn1
8.34026287507055e-83	1.4990841359772	0.708	0.277	1.58239807528714e-78	Branch.A	Xkr6
8.97191760348858e-83	1.63385461437157	0.566	0.173	1.70224192690989e-78	Branch.A	Cdc42ep3
9.4515878792143e-83	3.95890642162901	0.144	0.01	1.79324976832333e-78	Branch.A	Krt15
9.45353762955046e-83	1.42626762358341	0.793	0.367	1.79361969445461e-78	Branch.A	Atp6v0a1
1.60504846963999e-82	1.2154329056713	0.869	0.441	3.04525846144795e-78	Branch.A	Plppr3
1.70227639066926e-82	1.00249027728943	0.789	0.276	3.22972899601679e-78	Branch.A	Myt1
2.37935263676493e-82	1.42498800959223	0.671	0.229	4.51434575773411e-78	Branch.A	Nudt10
5.20028455300807e-82	2.39414823016202	0.29	0.049	9.8664998824222e-78	Branch.A	Trpv2
6.45906890041505e-82	-0.944354642638123	1	0.999	1.22547914247575e-77	Branch.A	Ran
7.90847860453638e-82	1.7916618043168	0.556	0.176	1.50047564563869e-77	Branch.A	Cnst
1.46989472953682e-81	4.35542831031632	0.157	0.012	2.7888312703502e-77	Branch.A	Npy1r
2.94068984437258e-81	2.26290548291253	0.294	0.05	5.5793708417281e-77	Branch.A	Anks1b
4.13361635948628e-81	0.832767317089297	0.996	0.871	7.84271031885332e-77	Branch.A	Cirbp
4.2369223246148e-81	1.40319101124073	0.821	0.433	8.03871272649166e-77	Branch.A	Gabbr1
6.61922903406811e-81	-4.26738387179319	0.144	0.603	1.25586632463374e-76	Branch.A	Zfp36l2
8.20607189854464e-81	2.38962700896583	0.429	0.107	1.55693802131087e-76	Branch.A	Kcnip4
1.04347782674593e-80	1.06479491918431	0.939	0.5	1.97979048068505e-76	Branch.A	Tmem108
1.12783894444559e-80	1.32013226592145	0.791	0.361	2.13984882929661e-76	Branch.A	Ccdc136
1.39166400076032e-80	2.04851271832688	0.41	0.099	2.64040410864256e-76	Branch.A	Epb41l1
1.59518349676118e-80	1.74476493745885	0.501	0.133	3.02654164840499e-76	Branch.A	Mcf2l
2.12479981704872e-80	0.772849302395455	0.991	0.909	4.03138269288653e-76	Branch.A	Ap2m1
5.36229404515244e-80	-0.391174966664559	1	1	1.01738804918677e-75	Branch.A	Rps24
5.54317372690309e-80	1.50889033199273	0.638	0.229	1.05170635120532e-75	Branch.A	Tmem246
5.81417419440149e-80	1.6230621946171	0.627	0.224	1.10312326990379e-75	Branch.A	Bbc3
6.21547179365181e-80	1.82544091446151	0.394	0.089	1.17926146340956e-75	Branch.A	Ckmt1
6.6237876905221e-80	1.28294498616146	0.715	0.269	1.25673123852276e-75	Branch.A	Shd
6.65847517069669e-80	2.09974481525616	0.597	0.227	1.26331249413628e-75	Branch.A	Hpcal1
9.68066119289365e-80	-2.26595583035694	0.671	0.829	1.83671184812771e-75	Branch.A	Tgfb2
1.20679321055243e-79	0.912338370615559	0.983	0.768	2.28964875838113e-75	Branch.A	Camta1
1.53887983797868e-79	1.12508891523943	0.954	0.77	2.91971671659695e-75	Branch.A	Rabac1
1.79544599384612e-79	1.03418506225399	0.967	0.636	3.40649968412425e-75	Branch.A	Cnrip1
1.96933794641341e-79	-2.61970238511743	0.601	0.799	3.73642488573016e-75	Branch.A	Pmepa1
2.06973210165933e-79	-0.447899122327958	1	1	3.92690271647825e-75	Branch.A	Rpl38
2.17380316467325e-79	-3.11728065803853	0.242	0.649	4.12435674433456e-75	Branch.A	Rcn1
2.61348211552345e-79	0.936783724700668	0.969	0.79	4.95855961778264e-75	Branch.A	Ciapin1
2.85815415151692e-79	2.30339756453814	0.453	0.127	5.42277587167305e-75	Branch.A	Ptprd
2.92605211829781e-79	2.2740125259655	0.514	0.162	5.55159868404644e-75	Branch.A	Osbpl6
3.55123494076811e-79	1.99873642416568	0.333	0.064	6.73775805311933e-75	Branch.A	Slc7a8
4.42544174268844e-79	1.6198669293835	0.521	0.152	8.39639061840277e-75	Branch.A	Plppr2
5.88284211430159e-79	1.32058874980292	0.739	0.299	1.11615163434644e-74	Branch.A	Stxbp5
6.02233873875384e-79	1.09177586516586	0.937	0.672	1.14261832890377e-74	Branch.A	Palm
6.84733640628616e-79	1.20597300720343	0.741	0.293	1.29914513636467e-74	Branch.A	Cntfr
7.02146952786435e-79	1.52836675107363	0.56	0.174	1.3321834135217e-74	Branch.A	Rragd
8.61860488061299e-79	1.06425254353158	0.941	0.597	1.6352079039987e-74	Branch.A	Ankrd12
8.95713696494753e-79	1.14386276502504	0.891	0.486	1.69943759635949e-74	Branch.A	0610010F05Rik
9.83002582508371e-79	0.415871760510623	1	1	1.86505079979313e-74	Branch.A	Cfl1
1.29991135077571e-78	2.38957859013063	0.279	0.044	2.46632180582675e-74	Branch.A	Diras1
1.77262488925374e-78	1.41712399090975	0.739	0.322	3.36320120238112e-74	Branch.A	Atp9a
2.06164273285121e-78	1.20743858088691	0.852	0.441	3.91155475703861e-74	Branch.A	Gprasp2
2.19528921688436e-78	-5.41766824441794	0.05	0.525	4.1651222311947e-74	Branch.A	Mir99ahg
2.50938383925703e-78	2.14234920034109	0.288	0.05	4.76105395822237e-74	Branch.A	Gm15663
2.63362980610717e-78	0.389647302693191	1	0.999	4.99678583112714e-74	Branch.A	Ywhae
3.06153902431675e-78	1.34866081517685	0.743	0.314	5.80865799083618e-74	Branch.A	Asphd2
3.13303927165801e-78	2.57702220630331	0.248	0.038	5.94431541011674e-74	Branch.A	Camk1d
3.17268473595785e-78	-0.74718385226555	1	0.997	6.01953474953284e-74	Branch.A	Hnrnpa3
4.04434884726356e-78	1.23072347564283	0.843	0.404	7.67334306791316e-74	Branch.A	Dipk1b
4.18242926923428e-78	3.39774138562603	0.157	0.013	7.93532305251821e-74	Branch.A	Vav3
4.75872324653205e-78	1.33182752357648	0.603	0.196	9.02872561564527e-74	Branch.A	Zfp9
5.35965790056865e-78	1.7136172557043	0.556	0.184	1.01688789347489e-73	Branch.A	Sh3yl1
5.64821503342039e-78	-2.00545591256068	0.547	0.767	1.07163583829085e-73	Branch.A	Ptbp1
8.34474910709298e-78	1.85371582727661	0.416	0.103	1.58324924808875e-73	Branch.A	Efr3b
8.44742729892583e-78	1.20894683859453	0.889	0.556	1.6027303814252e-73	Branch.A	Pmvk
1.01607599337334e-77	2.50962991344514	0.464	0.137	1.92780098222723e-73	Branch.A	Plk2
1.03003667218941e-77	1.88148114319676	0.549	0.178	1.95428857814496e-73	Branch.A	S100a1
1.22425960565884e-77	-1.22189594118174	0.978	0.987	2.32278774981652e-73	Branch.A	Rbp1
2.36013799547624e-77	0.84289388690381	0.996	0.958	4.47788981881706e-73	Branch.A	Sptbn1
2.85242004976252e-77	1.74269990222235	0.427	0.107	5.41189656041443e-73	Branch.A	Carmil2
3.26665842877554e-77	2.42719842968931	0.272	0.046	6.19783103691583e-73	Branch.A	Lrrc3
3.44822904238679e-77	1.03476533641653	0.983	0.703	6.54232496212045e-73	Branch.A	Akap12
3.47298910836685e-77	1.7350916852495	0.425	0.109	6.58930223530443e-73	Branch.A	Gm42372
3.63816657732167e-77	1.1773294911365	0.906	0.576	6.90269344715241e-73	Branch.A	Gnl3l
7.0351251757778e-77	0.398855251329031	1	1	1.33477429960032e-72	Branch.A	Ubb
9.84050913915987e-77	-7.56223259479482	0.02	0.53	1.8670397989728e-72	Branch.A	Rgcc
1.0938268022547e-76	0.780110867536301	0.987	0.878	2.07531759191785e-72	Branch.A	Cmpk1
1.15107108914083e-76	0.81119377022568	0.987	0.908	2.1839271774269e-72	Branch.A	Tcf25
1.2616815691391e-76	-0.935081873264181	0.998	0.976	2.39378844112762e-72	Branch.A	Anp32a
1.62935604626314e-76	1.50261820919516	0.647	0.245	3.09137722657505e-72	Branch.A	Taok3
1.63858126648771e-76	0.899070139470944	0.987	0.765	3.10888023690713e-72	Branch.A	Zfp428
1.91728762385401e-76	2.03271964680444	0.362	0.082	3.63766980873822e-72	Branch.A	Ubash3b
2.25145825368972e-76	0.959017386157708	0.965	0.762	4.2716917447255e-72	Branch.A	Gnaq
2.32833505661347e-76	1.16975806520042	0.961	0.646	4.41755010291274e-72	Branch.A	Camk2n1
2.33096833888117e-76	-4.06711785848245	0.076	0.563	4.42254622935924e-72	Branch.A	Nfia
2.33177353802841e-76	0.696645288907745	1	0.935	4.42407393370131e-72	Branch.A	Atp6v1f
2.7039471843664e-76	1.32053042113586	0.767	0.329	5.13019899289837e-72	Branch.A	Peg13
3.78432738498674e-76	-0.874376904058112	1	1	7.18000434753535e-72	Branch.A	Hmgb1
4.08668882611151e-76	1.88145153362374	0.362	0.08	7.75367470978137e-72	Branch.A	Klc3
6.04768510855295e-76	1.08777196253245	0.928	0.556	1.14742729564575e-71	Branch.A	Atp6v1h
6.64224610785704e-76	1.50197064367329	0.556	0.174	1.26023335404372e-71	Branch.A	Spred3
8.47728234515719e-76	1.3358026109318	0.843	0.432	1.60839477934667e-71	Branch.A	Ugcg
9.1091558305734e-76	1.2464113048712	0.743	0.321	1.72828013573469e-71	Branch.A	Enho
9.21275132989847e-76	1.23117626564208	0.817	0.386	1.74793530982164e-71	Branch.A	Chchd10
9.55863079606791e-76	0.963545957720017	0.961	0.675	1.81355902093796e-71	Branch.A	Hdgfl3
1.09359510147468e-75	0.579878573649385	1	0.981	2.07487798602792e-71	Branch.A	Rab2a
1.52453622974898e-75	-1.58618512768033	0.747	0.937	2.89250258870275e-71	Branch.A	Ascl1
2.09470887932772e-75	1.17886936645913	0.98	0.923	3.97429115674849e-71	Branch.A	Crip2
2.5329512799364e-75	1.92060242378417	0.346	0.074	4.80576846342333e-71	Branch.A	Rab40b
2.6560931575595e-75	0.603884932062483	1	0.973	5.03940554783764e-71	Branch.A	Gsk3b
2.73567712529058e-75	1.69841561706353	0.49	0.144	5.19040020981381e-71	Branch.A	Rab3d
3.03324073860738e-75	-4.16116287238018	0.224	0.614	5.75496765335978e-71	Branch.A	Ctnnal1
3.14366847457207e-75	1.65730727837846	0.338	0.068	5.96448219680558e-71	Branch.A	Gabrg2
4.28036115071022e-75	3.67206702718882	0.166	0.014	8.1211292112425e-71	Branch.A	Bdkrb2
4.28513959721127e-75	0.884173845349702	0.987	0.749	8.13019535778894e-71	Branch.A	Ptprs
4.56962645131227e-75	0.870514867865846	0.998	0.885	8.66995226607476e-71	Branch.A	Mxra7
4.67472730764584e-75	1.05222822577594	0.902	0.522	8.86936012079646e-71	Branch.A	Cdkn2d
6.05546877899946e-75	1.98450701410991	0.42	0.11	1.14890409143957e-70	Branch.A	Ptpro
9.28862592408328e-75	-1.16624587929764	0.969	0.968	1.76233099657632e-70	Branch.A	Dbi
9.52501720018912e-75	1.12932150357878	0.878	0.452	1.80718151339188e-70	Branch.A	Mad2l2
1.12386640887345e-74	1.45772399824447	0.58	0.191	2.13231173755561e-70	Branch.A	Fam20c
1.28105087081033e-74	0.71899616230322	1	0.977	2.43053781718844e-70	Branch.A	Jund
1.33065051223916e-74	-2.30856972994596	0.516	0.775	2.52464321687136e-70	Branch.A	Ednrb
1.57790871783813e-74	2.21616999555776	0.717	0.338	2.99376621035428e-70	Branch.A	Xpr1
1.87694020219756e-74	1.87066913732742	0.362	0.079	3.56111864562944e-70	Branch.A	Xkr4
1.89048361612514e-74	1.32526351240658	0.619	0.199	3.58681456487423e-70	Branch.A	Adcyap1r1
2.21447635166481e-74	0.709156594513558	0.987	0.89	4.20152598201365e-70	Branch.A	BC031181
2.27903695503642e-74	1.38661081997712	0.553	0.172	4.32401681479061e-70	Branch.A	Azin2
2.71541268233918e-74	-0.836721871704677	0.996	0.991	5.15195248220213e-70	Branch.A	Snrpf
3.45615247050872e-74	1.98922492347943	0.373	0.088	6.5573580822962e-70	Branch.A	Cntn1
4.02171005663425e-74	1.63958781899024	0.534	0.174	7.63039049045217e-70	Branch.A	Synm
4.45783042518156e-74	-1.94820538170696	0.863	0.897	8.45784166569696e-70	Branch.A	Lmnb1
4.98893335057582e-74	1.44098205766185	0.712	0.304	9.4655032460475e-70	Branch.A	Meis3
5.40276660132201e-74	2.27610689546707	0.29	0.049	1.02506690726882e-69	Branch.A	Cxcr4
5.69773561337384e-74	0.894550651542723	0.98	0.694	1.08103137792542e-69	Branch.A	Mpped2
6.12045102089429e-74	1.09771809270143	0.902	0.542	1.16123317219427e-69	Branch.A	Cltb
8.62637604429044e-74	1.37560235884889	0.667	0.263	1.63668232688323e-69	Branch.A	D430019H16Rik
1.20496584203804e-73	-1.29579589162668	0.843	0.895	2.28618169209877e-69	Branch.A	Impdh2
1.47739420886451e-73	-0.643346916492697	0.998	0.999	2.80306003247863e-69	Branch.A	Hnrnpu
1.53198692558423e-73	1.57490872915653	0.468	0.128	2.90663879391097e-69	Branch.A	Cpeb2
2.10637609829457e-73	1.38884549894829	0.686	0.287	3.99642737129428e-69	Branch.A	Erc2
3.10447327112323e-73	1.73358996981334	0.431	0.115	5.89011713730211e-69	Branch.A	Arid3b
3.55776693039889e-73	1.98456223897772	0.392	0.1	6.75015119704582e-69	Branch.A	Filip1
4.30227819578183e-73	1.59188274573268	0.442	0.112	8.16271242085686e-69	Branch.A	Jph3
4.57830595323444e-73	0.625660840209012	1	0.977	8.6864198850717e-69	Branch.A	Mtch1
5.30865721202328e-73	1.51361664514778	0.577	0.2	1.00721153283718e-68	Branch.A	Plpp1
6.40006192380126e-73	2.49370077752946	0.27	0.049	1.21428374880281e-68	Branch.A	Cdo1
6.46557789025462e-73	-6.87265002929241	0.022	0.511	1.22671409311801e-68	Branch.A	Dhrs3
7.05610993525501e-73	-3.36168464780303	0.22	0.618	1.33875573801593e-68	Branch.A	Col5a2
7.28584410567397e-73	1.1389572794542	0.889	0.538	1.38234320216952e-68	Branch.A	Wdr6
7.71263321718062e-73	2.06807710376413	0.331	0.072	1.46331790029568e-68	Branch.A	Nptxr
8.40066030538646e-73	2.1441970724942	0.253	0.04	1.59385727974097e-68	Branch.A	Gnb3
1.05225234825434e-72	1.40838767754374	0.549	0.173	1.99643838034297e-68	Branch.A	Rsph9
1.1183428294751e-72	0.945448448817862	0.956	0.689	2.12183185036312e-68	Branch.A	Cmas
1.67271712286971e-72	1.2208492316614	0.904	0.614	3.17364619722069e-68	Branch.A	Tusc3
1.77199156202341e-72	2.21631025993381	0.261	0.043	3.36199959062702e-68	Branch.A	Grin1
1.85156319945903e-72	1.4706931766459	0.488	0.158	3.51297085833361e-68	Branch.A	Alcam
2.35660588941755e-72	0.877631599386237	0.974	0.727	4.47118835399191e-68	Branch.A	Trappc2l
2.51664184298043e-72	1.21892645654017	0.926	0.609	4.77482456868678e-68	Branch.A	Cited2
4.28337099856004e-72	1.23073582943904	0.832	0.41	8.12683979556796e-68	Branch.A	Adgrl1
5.12294248003996e-72	1.59118157066062	0.425	0.113	9.71975876737981e-68	Branch.A	B4galnt1
6.01011134741943e-72	3.83045416535878	0.126	0.009	1.14029842594589e-67	Branch.A	Chst15
6.69869096863807e-72	2.76603687094019	0.218	0.032	1.2709426374797e-67	Branch.A	Phf24
6.8956949461363e-72	1.00016952225473	0.935	0.617	1.30832020213044e-67	Branch.A	Mkrn1
7.26609490249883e-72	2.00460217615546	0.314	0.065	1.3785961858511e-67	Branch.A	Dok4
7.92222403952817e-72	1.48433910523041	0.58	0.196	1.50308356701968e-67	Branch.A	Mras
8.03110954855614e-72	2.06201666866442	0.383	0.098	1.52374241464756e-67	Branch.A	Dnm1
8.07047070613501e-72	3.34850761642516	0.163	0.016	1.531210407075e-67	Branch.A	Hs3st2
9.05380100706881e-72	1.37112043479329	0.695	0.285	1.71777766507117e-67	Branch.A	Tram1l1
9.88039799056334e-72	1.7831041134835	0.386	0.089	1.87460791074958e-67	Branch.A	Clstn3
1.53776383494561e-71	-4.50741045214304	0.105	0.544	2.91759932404231e-67	Branch.A	Car12
1.64829014351514e-71	1.29198388291778	0.61	0.213	3.12730088929127e-67	Branch.A	Syp
2.0023769382566e-71	-2.37370131369247	0.479	0.733	3.79910976495425e-67	Branch.A	Sipa1l1
2.22599864361202e-71	1.0325472973323	0.889	0.47	4.22338722652509e-67	Branch.A	Samd14
2.39610288241155e-71	1.37939139302868	0.749	0.342	4.54612599879944e-67	Branch.A	Tmtc2
2.80586400834694e-71	1.29966103533342	0.817	0.455	5.32356578303664e-67	Branch.A	Wasf1
2.90555050099876e-71	1.40141757188004	0.634	0.236	5.51270096554495e-67	Branch.A	Nap1l3
3.83244849239641e-71	0.61073735784415	1	0.965	7.2713045246237e-67	Branch.A	Dnajb6
4.59901816238988e-71	0.708258524795216	0.998	0.948	8.72571715950232e-67	Branch.A	Kif1b
4.7546729857042e-71	4.75840609316242	0.133	0.008	9.02104105577658e-67	Branch.A	Klhl1
5.17663985969902e-71	-1.12573880231316	0.926	0.941	9.82163880580696e-67	Branch.A	Ldhb
5.73723572895598e-71	0.944560087303332	0.824	0.354	1.08852573485482e-66	Branch.A	Chrnb4
6.05513437354817e-71	1.3138956844469	0.708	0.296	1.14884064469329e-66	Branch.A	Kalrn
6.35345949658319e-71	1.70995864361929	0.383	0.09	1.20544187028673e-66	Branch.A	Gm19938
8.26174006430692e-71	1.55174273255142	0.501	0.152	1.56749994240095e-66	Branch.A	Stx1b
1.04665466412754e-70	2.20370558608087	0.229	0.035	1.98581789424918e-66	Branch.A	Jakmip1
1.07679446648742e-70	1.2214905702598	0.643	0.236	2.04300214126659e-66	Branch.A	Snx32
1.1685607018691e-70	3.40508963991949	0.135	0.011	2.21711021965625e-66	Branch.A	Plch2
1.51111976218318e-70	1.19558077928	0.813	0.429	2.86704752479014e-66	Branch.A	Lcor
1.55189368222513e-70	0.950573027488756	0.963	0.789	2.94440788328574e-66	Branch.A	Ap3s1
1.57872791775522e-70	1.69527870892934	0.403	0.102	2.99532047835698e-66	Branch.A	6430548M08Rik
1.69223288683915e-70	1.21702554011054	0.821	0.456	3.21067345619992e-66	Branch.A	Cers4
1.82567845898656e-70	0.680340101447747	0.998	0.897	3.46385974023519e-66	Branch.A	Ndufv3
1.90219420231702e-70	1.50117583149986	0.564	0.194	3.60903306005609e-66	Branch.A	Gm26782
1.97042956871605e-70	2.30053252481467	0.231	0.036	3.73849602072496e-66	Branch.A	9330158H04Rik
2.44555070801336e-70	1.35380074057479	0.56	0.186	4.63994335831375e-66	Branch.A	Klc2
2.55068687600007e-70	0.610987152563606	0.996	0.957	4.83941820983492e-66	Branch.A	Hsbp1
2.68567649062018e-70	0.79195380098237	0.976	0.815	5.09553400565367e-66	Branch.A	Vbp1
2.75965996778497e-70	1.51581524896277	0.479	0.143	5.23590285687841e-66	Branch.A	Tgfb1i1
4.12398776605645e-70	-2.9045866702202	0.237	0.684	7.8244419885389e-66	Branch.A	H19
4.19649810691567e-70	1.27499845923106	0.71	0.296	7.96201585825109e-66	Branch.A	Elovl4
4.34136093091023e-70	-1.45037642891894	0.78	0.935	8.23686409421599e-66	Branch.A	Zeb2
4.52089378409785e-70	1.36307452792121	0.693	0.293	8.57749177656886e-66	Branch.A	Esyt1
4.62769882471077e-70	1.14898253892258	0.765	0.347	8.78013298012375e-66	Branch.A	Apc2
4.67005928523953e-70	1.07538904153995	0.832	0.374	8.86050348188497e-66	Branch.A	Mtus2
4.79829554725517e-70	1.26159227105264	0.697	0.28	9.10380614180724e-66	Branch.A	9330159F19Rik
5.4418651717758e-70	-4.96048630111411	0.057	0.514	1.03248507904102e-65	Branch.A	Lgi4
5.8016414629826e-70	0.917587864823989	0.978	0.849	1.10074543477169e-65	Branch.A	Eif4a2
5.86212918852224e-70	1.5520302681028	0.397	0.097	1.11222177093833e-65	Branch.A	Nrg3
6.22422164346286e-70	2.3035105364567	0.246	0.041	1.18092157241421e-65	Branch.A	Dok6
6.41125724782318e-70	-2.03214648665563	0.603	0.785	1.21640783762949e-65	Branch.A	Mcm7
7.61823131944879e-70	0.762322920292546	0.998	0.845	1.44540702823902e-65	Branch.A	Scg5
8.34032694761964e-70	2.10191081759374	0.826	0.573	1.58241023177187e-65	Branch.A	Crip1
9.83291984134262e-70	-1.91538673610308	0.551	0.772	1.86559988149794e-65	Branch.A	Fam184b
1.01950126609209e-69	2.67875608731046	0.233	0.037	1.93429975215653e-65	Branch.A	Skap1
1.02140310277525e-69	1.62968218596803	0.453	0.13	1.93790810689549e-65	Branch.A	Bsn
1.16603168055481e-69	-4.87908880999533	0.076	0.511	2.21231190751665e-65	Branch.A	Cdca7
1.24596872426318e-69	1.07389035853416	0.913	0.562	2.36397646054452e-65	Branch.A	Ralgds
1.30806342969043e-69	-2.32268183045478	0.29	0.658	2.48178874515165e-65	Branch.A	Tafa5
1.42930026803694e-69	2.07249938713579	0.318	0.064	2.71181139854649e-65	Branch.A	Chrnb2
1.5430337447215e-69	-0.848331001534942	0.974	0.981	2.92759792386009e-65	Branch.A	Cdk2ap1
1.78662547711826e-69	4.54278666185182	0.1	0.005	3.38976451773647e-65	Branch.A	Ptger3
1.91153428362288e-69	0.838411991624155	0.98	0.866	3.6267539963177e-65	Branch.A	Bex1
2.31460302030693e-69	2.70364935786805	0.185	0.022	4.39149631042833e-65	Branch.A	Irf5
2.36475487908134e-69	0.595828764447785	1	0.985	4.48664943208103e-65	Branch.A	Tecr
3.15631125149393e-69	0.871123774438598	0.946	0.752	5.98846933745944e-65	Branch.A	Ndfip2
4.25604964632818e-69	1.97303732402563	0.333	0.075	8.07500299397845e-65	Branch.A	Prkcd
5.0893319545291e-69	5.19602816904214	0.113	0.007	9.65598951732806e-65	Branch.A	Tenm1
5.31782628526944e-69	1.11388953046864	0.863	0.461	1.00895118110417e-64	Branch.A	Mapk8ip3
8.77505090876347e-69	0.698695860313295	0.993	0.917	1.66489040891969e-64	Branch.A	Tbcb
1.06225388700695e-68	2.801966383783	0.229	0.035	2.01541429981828e-64	Branch.A	Sez6l
2.10051039560053e-68	1.35508794693534	0.597	0.215	3.98529837357289e-64	Branch.A	Pak3
2.10792190906015e-68	1.90376125204509	0.301	0.061	3.99936023805983e-64	Branch.A	Abhd14b
2.48170884242505e-68	1.7339592222446	0.431	0.122	4.70854618673305e-64	Branch.A	Camkv
3.74630147072756e-68	1.84240907897667	0.399	0.108	7.10785778041139e-64	Branch.A	Armh4
4.33604007184788e-68	1.92984845139867	0.42	0.118	8.22676882831699e-64	Branch.A	Vat1l
5.79059398043295e-68	1.56468630260515	0.394	0.1	1.09864939590754e-63	Branch.A	Tmem59l
9.33588292873812e-68	1.98498063496659	0.327	0.072	1.77129706806948e-63	Branch.A	Kcnb1
9.39278349609075e-68	-1.12752465683997	0.928	0.941	1.7820928127133e-63	Branch.A	Alyref
1.19693493107526e-67	3.38974758511004	0.176	0.021	2.27094464472909e-63	Branch.A	Rit2
1.27028092917644e-67	2.66878170647117	0.227	0.037	2.41010400692645e-63	Branch.A	Rorb
1.27076544832311e-67	0.675560737515121	0.989	0.932	2.41102328510344e-63	Branch.A	Txndc17
1.27596490620389e-67	1.0432794605475	0.882	0.565	2.42088821654064e-63	Branch.A	Fam171a2
1.41951176385719e-67	2.2506835208241	0.259	0.049	2.69323966956624e-63	Branch.A	Sema6d
1.89408204038632e-67	1.65927167907058	0.468	0.141	3.59364185522496e-63	Branch.A	Slc8a1
1.94753254978064e-67	1.08954796268734	0.861	0.494	3.69505350669881e-63	Branch.A	Dynlt1a
4.56703933704302e-67	1.12987320745664	0.71	0.286	8.66504373417173e-63	Branch.A	Ttll7
5.29217030945928e-67	3.4712555104872	0.135	0.011	1.00408347281371e-62	Branch.A	Agrp
6.2556104873247e-67	1.81751232569558	0.275	0.052	1.18687697776012e-62	Branch.A	Mrgpre
7.31139952990284e-67	-0.517779998391493	0.998	0.998	1.38719183280847e-62	Branch.A	Uba52
1.20832076445789e-66	1.62497976598497	0.386	0.099	2.29254698640595e-62	Branch.A	Bicdl1
1.25335381638991e-66	0.765431598164421	0.985	0.818	2.37798819583658e-62	Branch.A	Vps29
1.3543964307734e-66	0.905376081586548	0.952	0.679	2.56969634810636e-62	Branch.A	Atp6v1d
1.41766057442523e-66	0.528489820644356	1	0.982	2.68972740785699e-62	Branch.A	Cox6a1
1.44145781498708e-66	2.42897809114299	0.205	0.03	2.73487791237498e-62	Branch.A	Lst1
1.66624848796204e-66	2.470242908599	0.187	0.024	3.16137325621038e-62	Branch.A	Pnma3
1.9569759171687e-66	0.82514769623191	0.967	0.806	3.71297040764417e-62	Branch.A	Ap2b1
2.11724731472012e-66	1.70451884367387	0.41	0.111	4.01705333021848e-62	Branch.A	Cep170b
2.1464367134666e-66	1.36758856144972	0.865	0.547	4.07243437646017e-62	Branch.A	Nrp1
2.31465912026185e-66	3.62013959328783	0.113	0.007	4.39160274887281e-62	Branch.A	Pla2g7
2.47092413037683e-66	1.4571758755034	0.516	0.167	4.68808435256397e-62	Branch.A	Ica1
2.61143016465979e-66	0.900766114256342	0.95	0.734	4.95466645140902e-62	Branch.A	Acat1
2.92302265912785e-66	1.64847718856877	0.309	0.065	5.54585089116327e-62	Branch.A	Fam92b
3.00155561384498e-66	1.32875789177634	0.603	0.221	5.69485146614808e-62	Branch.A	Synj1
3.35203470217624e-66	1.19266706438516	0.68	0.286	6.35981544043898e-62	Branch.A	Apba2
3.55752159703862e-66	1.85956960140904	0.392	0.107	6.74968572606137e-62	Branch.A	Kcnq5
4.63130056025209e-66	0.786170566902766	0.991	0.816	8.78696655296629e-62	Branch.A	Tulp4
4.6830240078062e-66	2.05817432079055	0.251	0.045	8.8851014500107e-62	Branch.A	Arhgef4
5.31730305249582e-66	-6.26626986727324	0.026	0.487	1.00885190815003e-61	Branch.A	Fbln2
5.95867614450536e-66	0.690539296953151	0.989	0.924	1.130539624897e-61	Branch.A	Arhgdia
6.87737372553628e-66	2.04698546698012	0.266	0.051	1.304844116946e-61	Branch.A	Draxin
7.16948450743228e-66	1.86496262121607	0.473	0.136	1.36026629559513e-61	Branch.A	AW551984
8.07289780510281e-66	0.759117263058969	0.974	0.841	1.53167090056216e-61	Branch.A	Chmp2a
1.17429940679906e-65	1.07463160012786	0.656	0.24	2.22799826451986e-61	Branch.A	Mir124a-1hg
1.24576486774818e-65	2.25632963825297	0.235	0.04	2.36358968357861e-61	Branch.A	Jazf1
1.27441792680227e-65	1.89598271486895	0.336	0.08	2.41795313252194e-61	Branch.A	Mgat4a
1.41954102188275e-65	3.40174574849751	0.163	0.019	2.69329518081814e-61	Branch.A	Timp4
1.58180905103559e-65	-2.57582230987872	0.436	0.69	3.00116631252983e-61	Branch.A	Arpc1b
1.63305600990668e-65	-3.02589697478268	0.17	0.57	3.09839716759595e-61	Branch.A	Arhgef26
1.64730573281357e-65	0.746242332843761	0.991	0.833	3.12543316686719e-61	Branch.A	Pfdn4
1.81727556624571e-65	-4.8196784812024	0.092	0.527	3.44791693183799e-61	Branch.A	Nid1
1.89817473215826e-65	1.02249953913652	0.9	0.553	3.60140691932387e-61	Branch.A	Afap1
2.05632227975152e-65	-2.31046977586908	0.514	0.728	3.90146026137255e-61	Branch.A	Lima1
2.43485672355409e-65	1.28130804307326	0.719	0.33	4.61965366159917e-61	Branch.A	Mtmr6
2.76781602996038e-65	0.729001179059191	0.987	0.888	5.25137735364383e-61	Branch.A	Rab10
2.97906206760225e-65	3.38526486641011	0.122	0.009	5.65217446086176e-61	Branch.A	Krt222
4.8135349374497e-65	1.32216632405008	0.662	0.283	9.13271983682332e-61	Branch.A	Pde4dip
4.83536962364359e-65	-5.96202568737288	0.061	0.501	9.17414678693898e-61	Branch.A	Ttyh1
5.0205838322736e-65	1.43734843899261	0.503	0.162	9.52555370497269e-61	Branch.A	F8a
5.14711393665731e-65	1.17155113339034	0.752	0.336	9.76561927201991e-61	Branch.A	Nagk
7.31945717371445e-65	0.631555070741055	0.993	0.959	1.38872060956884e-60	Branch.A	Calm3
7.50271114279279e-65	2.16344357815271	0.253	0.047	1.42348938512208e-60	Branch.A	Glt28d2
7.73085062067788e-65	3.36930534342825	0.15	0.016	1.46677428826121e-60	Branch.A	Fat3
7.7419074421309e-65	1.38271434018643	0.442	0.127	1.4688720989955e-60	Branch.A	Akap17b
8.41655660378767e-65	1.83856886457486	0.449	0.133	1.59687328443663e-60	Branch.A	Gmpr
8.90016909731014e-65	-0.551468583572484	1	0.999	1.68862908283265e-60	Branch.A	Eif3f
9.81125546680827e-65	2.0806947052016	0.283	0.059	1.86148949971753e-60	Branch.A	Prkaa2
1.06506392852879e-64	1.87420648309003	0.259	0.048	2.02074579159768e-60	Branch.A	Atp2b3
1.08114825375273e-64	0.93596280863441	0.965	0.778	2.05126258184505e-60	Branch.A	Thra
1.1604177730146e-64	-6.3575720615815	0.039	0.484	2.2016606407406e-60	Branch.A	Lama4
1.28314672686968e-64	1.1439574302732	0.749	0.343	2.43451428488984e-60	Branch.A	Micu3
1.36239081299341e-64	0.534191922603246	0.998	0.969	2.58486408949239e-60	Branch.A	Ndufs5
1.37105076752955e-64	0.60559258441831	0.998	0.945	2.60129462123381e-60	Branch.A	Ube2b
1.43536800361371e-64	1.39835665335863	0.525	0.175	2.72332371325629e-60	Branch.A	Ddx25
1.66428949128948e-64	-0.517094855189125	1	0.998	3.15765645182354e-60	Branch.A	Snrpe
1.70411108012433e-64	1.80366196174472	0.455	0.138	3.23320995231989e-60	Branch.A	Nrxn3
1.77604582529978e-64	-3.7168123549152	0.229	0.57	3.36969174434127e-60	Branch.A	Fxyd1
1.91934187280205e-64	-2.75197191379213	0.401	0.656	3.64156733526734e-60	Branch.A	Usp1
1.9972746145587e-64	5.60028636025116	0.109	0.006	3.78942912620221e-60	Branch.A	Gna14
2.12163998628989e-64	0.675917412352897	0.996	0.939	4.0253875459878e-60	Branch.A	Tmem176b
2.14668975973526e-64	2.32547503464431	0.218	0.035	4.07291448114571e-60	Branch.A	Amer3
2.48108114941022e-64	1.9275086942106	0.316	0.072	4.70735526477602e-60	Branch.A	Fuca2
3.12679383710133e-64	2.20441033695579	0.24	0.043	5.93246594713236e-60	Branch.A	Gm16499.1
3.41889167893032e-64	1.55402742376137	0.381	0.095	6.4866631824345e-60	Branch.A	B830012L14Rik
3.92978884350314e-64	1.7947191789117	0.325	0.074	7.4559883727785e-60	Branch.A	Lrrc24
4.71705781181625e-64	-5.33357843101914	0.059	0.525	8.94967378635896e-60	Branch.A	Pclaf
4.81987817498027e-64	0.33238721031656	1	1	9.14475486139006e-60	Branch.A	Eif1
5.13472798998661e-64	0.975892765970541	0.636	0.227	9.74211941540159e-60	Branch.A	Scrt1
5.34104407810185e-64	2.10658748579294	0.288	0.061	1.01335629293826e-59	Branch.A	Zdhhc14
5.59910087332242e-64	-5.16772703887328	0.057	0.478	1.06231740869546e-59	Branch.A	Ltbp1
5.77137234282966e-64	1.52205299425256	0.562	0.209	1.09500247460507e-59	Branch.A	Mtcl1
7.68452016228364e-64	1.10259049780767	0.815	0.41	1.45798401039008e-59	Branch.A	Pkia
8.40525010466135e-64	1.0475432599867	0.941	0.714	1.5947281023574e-59	Branch.A	Map2
8.44220904850957e-64	1.24504105483512	0.725	0.339	1.60174032277372e-59	Branch.A	Nicn1
8.60911054565656e-64	1.55619537046767	0.42	0.12	1.63340654382742e-59	Branch.A	Tmem198
1.00179951267466e-63	3.60233422540067	0.122	0.01	1.90071421539764e-59	Branch.A	Kif26b
1.24539146850492e-63	2.336385152089	0.211	0.033	2.36288123319438e-59	Branch.A	Cacng2
1.3074536301385e-63	0.612888892323242	0.704	0.244	2.48063177246178e-59	Branch.A	Prkcb
1.34428056621505e-63	3.20189111037558	0.148	0.016	2.55050351827982e-59	Branch.A	Hmcn2
1.37225099488372e-63	-2.6414818713592	0.318	0.641	2.60357181259288e-59	Branch.A	C1ql1
1.68533968408044e-63	1.91286685166577	0.34	0.08	3.19759498260583e-59	Branch.A	Cdr1os
1.7108216068397e-63	1.22021647452505	0.671	0.278	3.24594183465697e-59	Branch.A	Hectd4
1.74043216153847e-63	-1.34301320090226	0.758	0.857	3.30212194008694e-59	Branch.A	Rnaseh2c
1.8702135168033e-63	1.44211806770459	0.473	0.148	3.5483561054309e-59	Branch.A	Inpp4a
1.98991504582662e-63	-0.560833743145002	1	0.999	3.77546581644684e-59	Branch.A	Gm10076
2.16004982826927e-63	1.17798589471974	0.593	0.218	4.09826253917528e-59	Branch.A	Btbd8
2.23465663502785e-63	0.880682005735851	0.961	0.699	4.23981403363834e-59	Branch.A	Nbdy
2.30494261194426e-63	-1.28919363711361	0.961	0.953	4.37316761764185e-59	Branch.A	Selenoh
2.62274301081809e-63	2.23934420869989	0.248	0.045	4.97613031442515e-59	Branch.A	Lrfn5
2.66020137198156e-63	-4.80801687565988	0.039	0.47	5.04720006306062e-59	Branch.A	Dock1
2.86115420671131e-63	-1.29817774041159	0.993	0.98	5.42846787639336e-59	Branch.A	Ckb
2.86691118036543e-63	1.4623263383883	0.442	0.132	5.43939058250732e-59	Branch.A	Csrnp3
2.95496311182731e-63	1.1246568289812	0.9	0.635	5.60645151206996e-59	Branch.A	Cyp51
3.70489333212445e-63	1.84504368193959	0.355	0.09	7.02929411903973e-59	Branch.A	Ankrd13d
3.73092138953833e-63	2.76770462009591	0.227	0.039	7.07867715237108e-59	Branch.A	Tmem255b
4.38979889372461e-63	1.410753518077	0.521	0.174	8.32876544106371e-59	Branch.A	Sgtb
5.11381097848559e-63	1.76059711983378	0.329	0.078	9.70243356948071e-59	Branch.A	Taf9b
6.52755921678032e-63	0.58020176918321	1	0.963	1.23847381019973e-58	Branch.A	Atxn10
7.70843042749254e-63	1.0411909715085	0.869	0.512	1.46252050500816e-58	Branch.A	Atp13a2
7.93548590410151e-63	1.22813023402089	0.83	0.487	1.50559974058518e-58	Branch.A	Add3
1.00377076940707e-62	-1.32637404142355	0.669	0.831	1.90445428079603e-58	Branch.A	Rhobtb3
1.03343577371722e-62	1.01528904623077	0.911	0.557	1.96073769347368e-58	Branch.A	Sbk1
1.06892332868423e-62	1.65450844729077	0.475	0.145	2.02806823151258e-58	Branch.A	Cyb561
1.09452170705946e-62	2.49526273247922	0.218	0.037	2.07663603480391e-58	Branch.A	Stra6
1.09676499028444e-62	4.19709369760835	0.1	0.006	2.08089221606666e-58	Branch.A	4930458K08Rik
1.19694755490281e-62	0.860960291607752	0.959	0.763	2.2709685959171e-58	Branch.A	Ube2d1
1.28038853901964e-62	0.907085062757857	0.956	0.77	2.42928117508196e-58	Branch.A	Dync1h1
1.38831400649008e-62	2.03522985294492	0.288	0.06	2.63404816451363e-58	Branch.A	Rab11fip4
1.51614014208697e-62	1.02591134265768	0.826	0.417	2.87657269158161e-58	Branch.A	Pnmal2
1.72814936098791e-62	1.05630495734775	0.847	0.467	3.27881778260237e-58	Branch.A	Cd47
1.75931582396006e-62	0.423246757124146	1	0.995	3.33794991279942e-58	Branch.A	Atxn7l3b
1.81967979160148e-62	2.09039738868295	0.285	0.061	3.45247846860549e-58	Branch.A	Adcy5
1.8718363149017e-62	2.35373764889916	0.211	0.033	3.551435040263e-58	Branch.A	March4
2.41072933089565e-62	4.23989708948736	0.131	0.012	4.57387675950832e-58	Branch.A	Nwd2
3.12778044093536e-62	1.27058367084909	0.802	0.452	5.93433783058666e-58	Branch.A	Msmo1
3.19415309371388e-62	-1.18783544016827	0.841	0.908	6.06026666470335e-58	Branch.A	Tcf12
4.21929775844358e-62	1.77904476686949	0.325	0.077	8.005273637095e-58	Branch.A	Cdyl2
4.69172238519112e-62	1.11160829884312	0.878	0.502	8.90160488142311e-58	Branch.A	Tcp11l1
5.02870897025054e-62	2.50747859798869	0.198	0.03	9.54096952925634e-58	Branch.A	Zbbx
5.2732122826891e-62	-4.63746452876674	0.111	0.498	1.0004865663946e-57	Branch.A	Plekhb1
6.11030006216797e-62	1.34443647479886	0.481	0.151	1.15930723079513e-57	Branch.A	Fbxl16
6.19204625187305e-62	2.91479297450935	0.159	0.019	1.17481693536787e-57	Branch.A	Hpcal4
6.31501966926067e-62	0.875933199284181	0.943	0.672	1.19814868184883e-57	Branch.A	Polb
7.18125661575896e-62	2.71278416777391	0.196	0.03	1.36249981770795e-57	Branch.A	Cmbl
7.35457553432066e-62	1.23935736223242	0.719	0.34	1.39538361612666e-57	Branch.A	Hk1
7.49259909079826e-62	-5.52201831171901	0.041	0.451	1.42157082549715e-57	Branch.A	Adgrg6
7.95000811503477e-62	1.90463510001806	0.259	0.051	1.50835503966555e-57	Branch.A	Rnase4
8.09310354029899e-62	0.716903278680337	0.987	0.852	1.53550453470093e-57	Branch.A	Pcmt1
8.35838667952697e-62	1.31107394019533	0.756	0.405	1.58583670470665e-57	Branch.A	Gnai1
8.42926446672195e-62	-3.49067803826176	0.19	0.551	1.59928434727116e-57	Branch.A	Cyp2j6
8.88739632190492e-62	1.21931326071563	0.667	0.274	1.68620570415502e-57	Branch.A	Abca3
9.13297765438866e-62	2.14017480577612	0.257	0.049	1.73279985036716e-57	Branch.A	Dtx1
1.02337063559734e-61	-1.22086727102602	0.832	0.883	1.94164110691883e-57	Branch.A	Dtymk
1.16127489134345e-61	2.43130703085133	0.168	0.02	2.20328685134593e-57	Branch.A	D130043K22Rik
1.2272645733746e-61	-1.17449751508088	0.815	0.875	2.32848907506362e-57	Branch.A	Pkn2
1.42816395064976e-61	1.08934333906808	0.913	0.558	2.70965546356779e-57	Branch.A	Efna5
1.43309906739062e-61	1.70000899697758	0.405	0.117	2.71901886056023e-57	Branch.A	Farp1
1.63589187576591e-61	-1.86852375033844	0.719	0.813	3.10377765589067e-57	Branch.A	Cks1b
1.64093037895768e-61	1.14218096230518	0.758	0.377	3.11333720799641e-57	Branch.A	Lnpep
1.65478525097511e-61	-5.49024649791416	0.063	0.469	3.13962405667507e-57	Branch.A	Hes1
1.75549348162426e-61	1.14186546791696	0.786	0.406	3.3306977826857e-57	Branch.A	5031439G07Rik
1.92872163119326e-61	3.7813722869594	0.124	0.011	3.65936355086297e-57	Branch.A	A730018C14Rik
2.22877672720267e-61	1.80239124964886	0.427	0.133	4.22865808452162e-57	Branch.A	Arrb1
2.26617656096088e-61	-3.12838403218231	0.142	0.544	4.29961678911108e-57	Branch.A	Notch1
2.77618748741191e-61	2.75715438628494	0.172	0.021	5.26726051986662e-57	Branch.A	Rimbp2
2.96787441620152e-61	1.43511710387798	0.527	0.176	5.63094812985915e-57	Branch.A	Unc13b
3.62096426233203e-61	3.04335575512002	0.155	0.017	6.87005549492255e-57	Branch.A	Thsd4
4.0598236981177e-61	0.906452498094471	0.939	0.695	7.70270350243871e-57	Branch.A	Stx12
4.4138849584235e-61	-0.697377495925453	0.998	0.992	8.3744639316169e-57	Branch.A	Hnrnpm
5.29621582259335e-61	-6.20711540920581	0.05	0.472	1.00485102802064e-56	Branch.A	Spc24
6.1427844305347e-61	-1.17026498419581	0.782	0.853	1.16547049000535e-56	Branch.A	Trp53
6.85718318327867e-61	0.992347879067716	0.906	0.619	1.30101336536346e-56	Branch.A	Ptbp3
8.4368128011718e-61	2.01349860522453	0.244	0.046	1.60071649276633e-56	Branch.A	Gm16105
8.90154497342792e-61	2.1095314719737	0.283	0.055	1.68889012780848e-56	Branch.A	Rgs11
9.02847439028938e-61	-6.06214115736115	0.031	0.475	1.7129724460696e-56	Branch.A	Postn
9.95013215328641e-61	-1.51459598828765	0.797	0.859	1.88783857344303e-56	Branch.A	Ezh2
1.12494533816957e-60	2.19783589849964	0.233	0.043	2.13435879010913e-56	Branch.A	Capn1
1.14974587663338e-60	1.89648709180247	0.336	0.085	2.18141285173652e-56	Branch.A	Parp8
1.53050458915567e-60	-0.957336213197463	0.95	0.945	2.90382635700506e-56	Branch.A	Paics
2.38243590787753e-60	1.12776420793195	0.741	0.344	4.52019564801604e-56	Branch.A	Fam117b
2.49290227932e-60	1.23603384619417	0.693	0.316	4.72978349455383e-56	Branch.A	Wdr47
2.69396563532147e-60	1.23383636576822	0.381	0.098	5.11126099989542e-56	Branch.A	Tm4sf4
2.72126316408482e-60	-4.01655454956326	0.166	0.545	5.16305260121814e-56	Branch.A	Sox8
2.88709146376174e-60	1.24628070280222	0.464	0.142	5.47767863419515e-56	Branch.A	Akap5
2.9827787746906e-60	1.27969477974993	0.566	0.211	5.65922616922047e-56	Branch.A	4931428F04Rik
3.65836735096943e-60	1.300371630337	0.418	0.118	6.9410203749943e-56	Branch.A	Mtus1
4.20137011134948e-60	1.99191680119597	0.294	0.064	7.97125951226336e-56	Branch.A	Rell2
4.9038249665381e-60	-0.5170729179281	1	1	9.30402710901274e-56	Branch.A	Set
5.13847129328571e-60	-0.974721292305696	0.93	0.939	9.74922158475097e-56	Branch.A	Pa2g4
6.10987877097668e-60	0.635008256802144	0.998	0.95	1.1592272992174e-55	Branch.A	Maged1
6.51447988762577e-60	-4.5512296002676	0.098	0.496	1.23599226907924e-55	Branch.A	Hmga2
8.39157077395886e-60	0.823264600822877	0.963	0.618	1.59213272294321e-55	Branch.A	Celf3
9.37899175953331e-60	0.94169206323609	0.915	0.629	1.77947610653625e-55	Branch.A	Smap2
9.81529934921003e-60	0.776587588662061	0.976	0.833	1.86225674552562e-55	Branch.A	Aprt
9.87078593315548e-60	2.48280884565111	0.187	0.028	1.87278421509759e-55	Branch.A	Gpr135
1.13145774485876e-59	-5.50748365383458	0.035	0.451	2.14671477932052e-55	Branch.A	Mcm3
1.14687051775747e-59	3.06575008991905	0.166	0.022	2.17595743334125e-55	Branch.A	Trpm3
1.27842488601569e-59	1.33426600175898	0.547	0.2	2.42555553623757e-55	Branch.A	Pdzd4
1.64439230048295e-59	2.49226385601841	0.163	0.021	3.1199055117063e-55	Branch.A	Cyp4x1
1.71404897296729e-59	1.95219454851149	0.283	0.063	3.25206511641084e-55	Branch.A	Fam131b
2.32333567024085e-59	-1.71788841300643	0.497	0.722	4.40806476714797e-55	Branch.A	Npm3
2.4429249948212e-59	0.675968912632909	0.987	0.896	4.63496159267427e-55	Branch.A	Ube2e1
2.50110071734334e-59	1.4535989003947	0.436	0.13	4.74533839101553e-55	Branch.A	Ggt7
2.81645539521911e-59	1.1672570236577	0.682	0.297	5.34366082134921e-55	Branch.A	Cdk5r1
2.97955731958204e-59	1.91369511113611	0.272	0.058	5.653114102443e-55	Branch.A	Dgki
3.07637756300718e-59	0.822382294268958	0.946	0.697	5.83681115029353e-55	Branch.A	Riok3
3.31325026752484e-59	1.95132973472067	0.24	0.046	6.28622973257489e-55	Branch.A	Sncb
3.89978406053545e-59	-0.789847301150093	0.978	0.97	7.3990602980539e-55	Branch.A	Srsf9
4.42826470279309e-59	0.857459849538367	0.911	0.623	8.40174662060933e-55	Branch.A	Rnf5
4.84875762904759e-59	1.12401246582258	0.732	0.334	9.19954784959199e-55	Branch.A	Gstm7
5.56804592492655e-59	1.97566924437957	0.259	0.053	1.05642535333631e-54	Branch.A	Sema4f
5.61988388621126e-59	1.28556910227916	0.645	0.273	1.06626056973086e-54	Branch.A	Smarca1
5.74253128761379e-59	-5.32186969593513	0.048	0.446	1.08953046119897e-54	Branch.A	Rest
5.77474589911944e-59	-1.18715032681612	0.806	0.883	1.09564253943993e-54	Branch.A	Arhgap5
5.89728786463782e-59	1.12810345123675	0.935	0.78	1.11889242655773e-54	Branch.A	Csrp2
8.41875579207168e-59	0.560483738730321	0.998	0.959	1.59729053642976e-54	Branch.A	Gnb1
8.89240861143187e-59	1.40808333010636	0.471	0.154	1.68715668584697e-54	Branch.A	Trp53inp2
8.90960675521698e-59	1.60146233167784	0.388	0.107	1.69041968966732e-54	Branch.A	Sema6c
9.55341031456193e-59	1.95088437880031	0.246	0.049	1.81256853898184e-54	Branch.A	Slc18b1
1.00624162740304e-58	0.90656536559483	0.734	0.338	1.90914223967179e-54	Branch.A	Gfod2
1.29619635266132e-58	1.52059411922195	0.427	0.131	2.45927333990433e-54	Branch.A	Mblac2
1.40913124142139e-58	1.26955122661392	0.444	0.126	2.67354470434879e-54	Branch.A	Tmem179
1.4480126028642e-58	-0.979498474575004	0.917	0.912	2.74731431141424e-54	Branch.A	Emg1
1.58512308121067e-58	2.12904529590072	0.275	0.056	3.007454021981e-54	Branch.A	Eno2
1.8324967077389e-58	1.0899942958462	0.776	0.391	3.47679600359302e-54	Branch.A	Mindy2
1.96704933329016e-58	0.94351074840529	0.911	0.531	3.73208270005142e-54	Branch.A	Snrk
1.96996173143969e-58	1.94126245542977	0.316	0.079	3.73760839306052e-54	Branch.A	Lrrc75b
2.3388515331563e-58	-1.20459742206168	0.786	0.845	4.43750301385745e-54	Branch.A	Smim11
2.36616428586954e-58	0.581019679254546	1	0.95	4.48932349958028e-54	Branch.A	Ube3a
2.55607543268957e-58	0.639981570208173	0.993	0.871	4.84964191844191e-54	Branch.A	Strbp
2.79663508314045e-58	1.63076759591982	0.377	0.107	5.30605574324238e-54	Branch.A	Chst10
3.17705609265709e-58	0.951417434502216	0.78	0.38	6.0278285245983e-54	Branch.A	Brsk2
3.59024351516674e-58	1.79388431062565	0.327	0.085	6.81176902132586e-54	Branch.A	Slc4a4
4.26339820911551e-58	1.04188504140628	0.736	0.35	8.08894542215486e-54	Branch.A	Srgap3
4.48818481821482e-58	3.65765554229091	0.113	0.009	8.51543305559898e-54	Branch.A	Kirrel3
4.50631666822311e-58	3.3462698282429	0.12	0.011	8.54983461461972e-54	Branch.A	Kctd16
4.89317757163305e-58	1.76576789952603	0.353	0.096	9.28382580665939e-54	Branch.A	Etv4
5.04396965908187e-58	0.403819471174255	1	0.998	9.56992363417604e-54	Branch.A	Morf4l1
5.85365068630159e-58	1.29905930121628	0.453	0.144	1.110613144712e-53	Branch.A	C1qtnf4
6.01746922232584e-58	3.06443413965809	0.168	0.023	1.14169443555188e-53	Branch.A	Cntn5
6.81169203727301e-58	3.18657192423256	0.126	0.012	1.29238233023181e-53	Branch.A	Slc1a6
9.42870332134049e-58	0.995026497359967	0.906	0.676	1.78890788115793e-53	Branch.A	Sqle
9.61443141194507e-58	0.91531125227916	0.902	0.598	1.82414607178834e-53	Branch.A	Slc39a6
1.1649670666538e-57	1.36445089666037	0.634	0.276	2.21029201556226e-53	Branch.A	Osbpl8
1.27735729450238e-57	1.31575573309144	0.588	0.237	2.42352999485936e-53	Branch.A	Jup
1.40357239740303e-57	0.979599058496803	0.832	0.428	2.66299790959278e-53	Branch.A	Ahcyl2
1.57958004596665e-57	1.80216690529013	0.285	0.065	2.99693722121253e-53	Branch.A	Stambpl1
2.63552347028655e-57	1.69191672822465	0.355	0.093	5.00037868017467e-53	Branch.A	Gm38393
2.69401632146344e-57	-1.61375785973051	0.647	0.802	5.11135716671259e-53	Branch.A	Ccnd3
2.76747717477641e-57	-4.42250932384445	0.059	0.449	5.25073444370327e-53	Branch.A	Sox2ot
2.79827374669498e-57	2.13935174221393	0.233	0.045	5.30916477960439e-53	Branch.A	Gm19391
2.9885606814693e-57	0.6655913319519	0.985	0.879	5.6701961809517e-53	Branch.A	Tsg101
3.27322494062608e-57	1.29720763222437	0.577	0.223	6.21028967984987e-53	Branch.A	Wnk3
3.51202187455202e-57	1.10146440046893	0.407	0.12	6.66335910258754e-53	Branch.A	Adcyap1
4.02918688496833e-57	1.04111884303741	0.765	0.35	7.64457627685041e-53	Branch.A	Rab39b
4.04366019197181e-57	1.08320870141766	0.893	0.584	7.67203648222811e-53	Branch.A	Plcb4
4.33373536831429e-57	0.469863123868413	0.998	0.983	8.2223961143027e-53	Branch.A	Srp14
4.48297991579988e-57	1.83678990620417	0.691	0.357	8.50555779424711e-53	Branch.A	Rap1gds1
4.49312217405732e-57	2.92903991075341	0.105	0.007	8.52480070083895e-53	Branch.A	Sntg1
5.2965189398729e-57	0.676190278738501	1	0.894	1.00490853846209e-52	Branch.A	Akap9
5.58053789824846e-57	0.747078607845841	0.974	0.836	1.05879545543468e-52	Branch.A	Pgrmc1
6.32010731340958e-57	1.41383204170173	0.505	0.177	1.1991139605732e-52	Branch.A	Tigar
6.9159745480796e-57	1.02703817007744	0.863	0.541	1.31216785100714e-52	Branch.A	Akap11
7.2067084823248e-57	-1.49126609699713	0.697	0.801	1.36732880035148e-52	Branch.A	Prdx4
7.49986696523802e-57	1.87180973175471	0.264	0.057	1.42294975931461e-52	Branch.A	Gas6
7.53876751250771e-57	-6.29820080863186	0.017	0.423	1.43033036014809e-52	Branch.A	Atp1a2
7.59687103794169e-57	3.04037620081827	0.163	0.022	1.44135434202868e-52	Branch.A	Pcdha11.1
7.86177597290135e-57	1.22937129898936	0.521	0.179	1.49161475533857e-52	Branch.A	Nat14
8.36956363102818e-57	2.17431771794407	0.375	0.114	1.58795730771498e-52	Branch.A	Htr3a
8.88592313012057e-57	2.02309400849151	0.288	0.067	1.68592619547778e-52	Branch.A	Npr2
9.3114977111315e-57	-3.2280132964582	0.198	0.533	1.76667046073298e-52	Branch.A	Ets1
9.37109889439375e-57	1.2623739534879	0.51	0.177	1.77797859323333e-52	Branch.A	B630019K06Rik
9.80656190431271e-57	2.79907672553869	0.159	0.021	1.86059899010525e-52	Branch.A	Stum
1.02123709177891e-56	0.956188065365841	0.959	0.83	1.93759313423213e-52	Branch.A	Atp1a1
1.07198246029976e-56	0.956201269564809	0.891	0.527	2.03387232192673e-52	Branch.A	4930578M01Rik
1.10931960119506e-56	1.83501137386295	0.353	0.098	2.10471207934738e-52	Branch.A	Gpr162
1.10988031284574e-56	-3.30879784231482	0.118	0.492	2.10577591756223e-52	Branch.A	Smco4
1.12373066723128e-56	1.39083307999008	0.464	0.154	2.13205419493791e-52	Branch.A	Mapk11
1.18322250555356e-56	2.03639214593668	0.22	0.04	2.24492805978677e-52	Branch.A	Lrrtm4
1.37010101281268e-56	2.45864735054536	0.166	0.023	2.59949265160949e-52	Branch.A	Marveld2
1.55759827806094e-56	1.69030652656694	0.336	0.088	2.95523121296501e-52	Branch.A	Tm6sf1
2.04563077293952e-56	-0.989003700684086	0.861	0.919	3.88117526549815e-52	Branch.A	Rcc2
2.04886221610982e-56	-0.605945326658013	1	0.997	3.88730628262516e-52	Branch.A	Hnrnpd
2.09071843858129e-56	6.12850970921454	0.105	0.008	3.96672009352028e-52	Branch.A	Runx1
2.1398260742377e-56	1.25449303940549	0.712	0.358	4.0598920106512e-52	Branch.A	Nsdhl
2.14141734500295e-56	-0.568891827745807	1	0.997	4.06291112867409e-52	Branch.A	Srsf7
2.19652090725361e-56	1.62662510846071	0.359	0.1	4.16745911733228e-52	Branch.A	Rab3b
2.54568653557195e-56	0.914409554456034	0.885	0.576	4.82993106394065e-52	Branch.A	Araf
2.88944218315647e-56	2.79880197218404	0.157	0.021	5.48213865410277e-52	Branch.A	Tpbgl
2.92885270866374e-56	-0.347908195526754	1	1	5.55691224414772e-52	Branch.A	Rpl27
3.45754989925112e-56	1.81072160373073	0.322	0.083	6.56000942384916e-52	Branch.A	Plcxd3
3.54677853852457e-56	1.16728841822992	0.667	0.284	6.72930292114266e-52	Branch.A	Snx15
4.03354691929573e-56	0.879947135100299	0.935	0.696	7.65284856997978e-52	Branch.A	Rtl8b
4.13590384609966e-56	0.535699900810525	1	0.972	7.84705036720488e-52	Branch.A	Nisch
4.21367871494917e-56	1.26115878521652	0.68	0.317	7.99461262587306e-52	Branch.A	Flot2
4.85931629738612e-56	0.933932671091293	0.841	0.457	9.21958081103069e-52	Branch.A	Zfp57
4.88790422772868e-56	1.90097902801386	0.275	0.06	9.27382069126962e-52	Branch.A	Tmc3
5.45927998738204e-56	1.32165505680392	0.54	0.2	1.03578919200599e-51	Branch.A	Dusp22
5.75716548851621e-56	3.0858568460315	0.111	0.009	1.09230700813618e-51	Branch.A	Gpr150
5.9448940155872e-56	1.91833803093502	0.237	0.046	1.12792474157736e-51	Branch.A	Tiam2
6.01057933734206e-56	0.62973780788649	0.989	0.912	1.14038721767391e-51	Branch.A	Capns1
6.16131412975483e-56	0.982058979722443	0.869	0.569	1.16898612983838e-51	Branch.A	Mgat4b
6.40182841142598e-56	0.94933865663542	0.887	0.553	1.21461890449985e-51	Branch.A	Ankra2
7.62442469758407e-56	1.37539947416364	0.471	0.16	1.44658209787262e-51	Branch.A	Stat2
1.00253321850731e-55	0.902837995628139	0.924	0.663	1.90210627547391e-51	Branch.A	Dctn1
1.04513852170214e-55	1.10540200068748	0.715	0.349	1.98294131722547e-51	Branch.A	Fsd1
1.22161488109338e-55	-1.32000674065285	0.721	0.859	2.31776991389848e-51	Branch.A	Cald1
1.45212477309947e-55	2.05623561079857	0.259	0.055	2.75511633200163e-51	Branch.A	Itga3
1.46040905589001e-55	1.25923863707325	0.614	0.251	2.77083410174011e-51	Branch.A	Fam98c
1.52342044707691e-55	-1.90616137121137	0.344	0.672	2.89038561423902e-51	Branch.A	Tcf7l2
1.66020696933762e-55	2.33139119402701	0.196	0.033	3.14991068292426e-51	Branch.A	Gm10575
1.84627356432061e-55	-1.20191553474122	0.93	0.921	3.5029348335855e-51	Branch.A	Anp32e
1.93277895688011e-55	2.52075045979073	0.15	0.019	3.66706151488863e-51	Branch.A	Faim2
2.24626222835923e-55	0.742087407978535	0.983	0.857	4.26183332586596e-51	Branch.A	Dynll2
2.95834059899627e-55	1.80093926684766	0.298	0.073	5.61285961847562e-51	Branch.A	Frs3
3.14633569272519e-55	-2.11901703354076	0.301	0.613	5.96954270980751e-51	Branch.A	Smo
3.51251948908082e-55	0.995702806685768	0.516	0.169	6.66430322663305e-51	Branch.A	Slc7a14
3.76252927905692e-55	1.96588716994791	0.586	0.275	7.1386468011547e-51	Branch.A	Pgm2l1
3.79840608451923e-55	0.886101824911428	0.941	0.744	7.20671586415833e-51	Branch.A	Kifap3
4.84585907205981e-55	1.35424858027595	0.806	0.494	9.19404841741909e-51	Branch.A	Chl1
7.25757207291381e-55	1.35921421650278	0.532	0.2	1.37697914939394e-50	Branch.A	Dmxl2
7.37753202615366e-55	1.44062374333653	0.695	0.376	1.39973915132213e-50	Branch.A	Serpinb6a
7.47814910427784e-55	1.2180653132415	0.83	0.544	1.41882922955463e-50	Branch.A	Idi1
8.70940785284994e-55	-2.21584999578914	0.425	0.668	1.65243595192122e-50	Branch.A	Flna
8.95436493655118e-55	1.26872801458037	0.538	0.202	1.69891165941186e-50	Branch.A	Lxn
1.06141195802633e-54	0.527908645844882	1	0.978	2.01381690796335e-50	Branch.A	Ddah2
1.11628710030374e-54	0.627189369465132	0.998	0.887	2.11793151540629e-50	Branch.A	Ssbp3
1.11833876597146e-54	2.17004889388026	0.22	0.042	2.12182414067764e-50	Branch.A	Rnf128
1.14387495627356e-54	1.04941138655196	0.797	0.432	2.17027395453782e-50	Branch.A	Snx10
1.22918630002565e-54	-2.15495253825851	0.481	0.679	2.33213516703867e-50	Branch.A	Tspan18
1.38977366027399e-54	0.502188150466869	0.998	0.969	2.63681756563785e-50	Branch.A	Micos10
1.61466946448732e-54	0.981849435707429	0.85	0.551	3.0635123749718e-50	Branch.A	Atp6v1b2
1.85666885801308e-54	0.615792720367291	0.98	0.858	3.52265782430822e-50	Branch.A	Rraga
1.94597952199417e-54	2.05050798488904	0.244	0.051	3.69210694707955e-50	Branch.A	St8sia4
2.2011271376286e-54	1.05215796629437	0.728	0.336	4.17619851822274e-50	Branch.A	Fam163a
2.23965685592393e-54	-1.06138120748256	0.887	0.897	4.24930095274447e-50	Branch.A	Lman1
2.28068769492975e-54	1.59496544630391	0.453	0.158	4.32714876359022e-50	Branch.A	Ids
2.65108572885633e-54	-5.42564026417576	0.063	0.431	5.02990495335912e-50	Branch.A	Timp3
3.09520542552578e-54	0.994004257611936	0.503	0.174	5.87253325385007e-50	Branch.A	Sorl1
3.10132475989478e-54	1.67600201346558	0.479	0.173	5.88414346694836e-50	Branch.A	Sorcs2
3.56389313140741e-54	1.1102371361921	0.708	0.34	6.76177443821928e-50	Branch.A	Actn1
4.32458917772421e-54	-0.927267801872271	0.932	0.929	8.20504304689615e-50	Branch.A	Fbl
6.89409326629642e-54	1.50350868130028	0.394	0.113	1.30801631541442e-49	Branch.A	Celsr3
7.14458439120656e-54	2.99274630850846	0.139	0.016	1.35554199654362e-49	Branch.A	Kcnn3
8.15111791638766e-54	0.919875640243858	0.891	0.627	1.54651160227623e-49	Branch.A	Stard3nl
8.43696093762446e-54	0.985742829679116	0.815	0.428	1.60074459869549e-49	Branch.A	4930402H24Rik
9.09998794260214e-54	0.691015663163023	0.989	0.779	1.7265407123499e-49	Branch.A	Cyth2
1.06007555925337e-53	1.32599675427379	0.51	0.187	2.01128135857141e-49	Branch.A	Dpf1
1.18491112700453e-53	1.43105059279858	0.455	0.155	2.2481318812657e-49	Branch.A	Plekhb2
1.22336209948582e-53	-0.526975958823446	1	0.994	2.32108491135444e-49	Branch.A	Snrpd2
1.62450459051228e-53	-1.99221609867555	0.573	0.809	3.08217255957895e-49	Branch.A	Ptn
1.65594955693711e-53	1.46899060128247	0.464	0.158	3.14183309437678e-49	Branch.A	Plxna3
1.74415379562173e-53	0.580293266078925	1	0.962	3.30918299643311e-49	Branch.A	Tpm3
2.07447063770277e-53	1.153827766394	0.85	0.553	3.93589314091346e-49	Branch.A	Tln2
2.42104235248775e-53	0.303844765558809	1	1	4.593443655375e-49	Branch.A	Prdx2
2.60969677273362e-53	1.13936033421	0.695	0.323	4.9513776869075e-49	Branch.A	Dusp3
2.99053934384975e-53	0.918624837577234	0.952	0.766	5.67395029708612e-49	Branch.A	Nrep
3.12449037120434e-53	-1.19421942813082	0.858	0.9	5.92809558128599e-49	Branch.A	Tshz2
3.32835962056353e-53	1.48502530816879	0.429	0.143	6.31489670809519e-49	Branch.A	Slc4a8
3.39536026756419e-53	1.27073510447681	0.377	0.108	6.44201703564953e-49	Branch.A	Tubg2
3.40275464512644e-53	1.13600516316988	0.723	0.366	6.4560463881984e-49	Branch.A	Scaper
3.5918272027739e-53	0.744461427164853	0.963	0.775	6.81477375182292e-49	Branch.A	Fez1
3.97612667657351e-53	1.89237084534324	0.248	0.053	7.54390514346292e-49	Branch.A	Fat4
3.99097911245076e-53	-4.81384165920309	0.048	0.434	7.57208467005282e-49	Branch.A	Fbn2
4.1062264971716e-53	0.945979536688762	0.856	0.519	7.79074353308367e-49	Branch.A	Ralgps2
4.63129585386231e-53	1.20823405428431	0.601	0.252	8.78695762353296e-49	Branch.A	Mvd
5.14085612327869e-53	0.987642066674702	0.697	0.315	9.75374632269666e-49	Branch.A	Slit3
5.25341201518374e-53	1.53244645186745	0.357	0.102	9.96729861640811e-49	Branch.A	Cabp1
5.99772507452237e-53	-1.34949937931248	0.706	0.807	1.13794837838913e-48	Branch.A	Gnl3
6.25071545199043e-53	0.81948444681333	0.932	0.694	1.18594824270614e-48	Branch.A	Cab39
6.54107674736548e-53	-2.27733781583784	0.401	0.631	1.24103849127765e-48	Branch.A	Arhgap42
7.83813965171383e-53	-3.07346308799636	0.203	0.545	1.48713023611967e-48	Branch.A	Filip1l
7.85363777669534e-53	-1.79901605693738	0.667	0.761	1.49007069537241e-48	Branch.A	Fbln1
9.12732201245358e-53	-0.498784436741888	1	0.999	1.73172680542282e-48	Branch.A	Ppib
9.66849998990172e-53	0.950692992010672	0.85	0.467	1.83440450308405e-48	Branch.A	Gpc2
1.02394243390295e-52	1.07171849308074	0.612	0.248	1.94272597984406e-48	Branch.A	Syt14
1.04922003706466e-52	1.79040382114148	0.662	0.352	1.99068517632277e-48	Branch.A	Sema6a
1.07907407936889e-52	1.26372465105804	0.505	0.187	2.04732725078659e-48	Branch.A	Zfp811
1.08113726368595e-52	0.570238952182566	0.776	0.329	2.05124173039136e-48	Branch.A	Hmx3
1.15694497291656e-52	0.603562769322441	1	0.947	2.19507169711459e-48	Branch.A	Sox11
1.16282594037942e-52	2.14801638872321	0.235	0.05	2.20622965668188e-48	Branch.A	Shc3
1.23671050549854e-52	2.47314351037093	0.166	0.024	2.34641084208238e-48	Branch.A	Rab9b
1.54298212507014e-52	-6.10976158109282	0.033	0.428	2.92749998589558e-48	Branch.A	Cenpe
1.596139575343e-52	1.49477197965928	0.368	0.109	3.02835561629827e-48	Branch.A	Rgs9
1.77590644286109e-52	1.0446779501103	0.754	0.397	3.36942729404034e-48	Branch.A	Nedd4l
1.92741243512174e-52	0.769945732805244	0.937	0.767	3.65687961315648e-48	Branch.A	Guk1
2.01619451344475e-52	1.54608867831091	0.346	0.094	3.82532585035872e-48	Branch.A	Tmem151a
2.04136315042259e-52	-1.23760970546432	0.856	0.864	3.87307830529677e-48	Branch.A	Dctpp1
2.2427846682277e-52	0.931862783795369	0.854	0.504	4.25523535102841e-48	Branch.A	Fam174a
2.46794306366303e-52	0.857168848041291	0.926	0.649	4.68242837468786e-48	Branch.A	Gls
2.59590570428264e-52	1.18161430061919	0.649	0.285	4.92521189273546e-48	Branch.A	Dhcr7
2.86325932920145e-52	1.00421505612475	0.813	0.463	5.43246192529391e-48	Branch.A	Rab4a
2.90533970768557e-52	-0.303255054742646	1	0.999	5.51230102739184e-48	Branch.A	Rpl10
3.09090492236752e-52	1.09561021472172	0.495	0.171	5.8643739092079e-48	Branch.A	9330182L06Rik
3.1758931527843e-52	1.30205765062097	0.545	0.218	6.02562207877766e-48	Branch.A	Mturn
3.23616449954595e-52	1.2535948850343	0.486	0.171	6.13997490498853e-48	Branch.A	Kcnc3
3.43253965724726e-52	1.26566062352929	0.505	0.186	6.51255749169522e-48	Branch.A	Rnf208
3.57581292617195e-52	3.01219470606733	0.168	0.027	6.78438986482605e-48	Branch.A	Syndig1
4.31058864744756e-52	-2.27275604431959	0.29	0.63	8.17847984080226e-48	Branch.A	Igfbp4
4.8544596845716e-52	1.29120557100872	0.486	0.174	9.21036635953769e-48	Branch.A	Ncan
4.92725873368678e-52	1.20889364411549	0.462	0.151	9.34848799542393e-48	Branch.A	Shank1
5.07342101125325e-52	1.50687861652557	0.399	0.125	9.62580168465078e-48	Branch.A	Atp6v1g2
5.40779876598394e-52	1.00592598749764	0.882	0.531	1.02602165987013e-47	Branch.A	Eif4e3
5.62232950340036e-52	2.73922233122506	0.146	0.019	1.06672457668015e-47	Branch.A	Mir22hg
5.64412455096915e-52	1.17532021503757	0.58	0.227	1.07085975105538e-47	Branch.A	Frat2
5.6571332040341e-52	1.06885963940072	0.68	0.308	1.07332788280139e-47	Branch.A	Bnip3
5.82433413412367e-52	0.933264128253676	0.867	0.587	1.10505091526728e-47	Branch.A	Vti1b
6.57548918235311e-52	1.78433094690593	0.251	0.056	1.24756756256786e-47	Branch.A	Gm27217
7.01693273103727e-52	1.09434669213281	0.71	0.358	1.3313226470597e-47	Branch.A	Sdc3
7.03511405041859e-52	0.877153194219843	0.891	0.585	1.33477218878592e-47	Branch.A	Herc2
7.13429448135197e-52	0.358904902930723	1	0.998	1.35358969194691e-47	Branch.A	Elob
8.50485033385491e-52	1.47890502646033	0.314	0.082	1.61362525384229e-47	Branch.A	Srsf12
8.59575283139961e-52	-1.10731095412387	0.858	0.901	1.63087218470145e-47	Branch.A	Chd6
9.69377660306462e-52	1.53989922753534	0.383	0.121	1.83920023489945e-47	Branch.A	Scube1
1.05114726172913e-51	1.22753438802129	0.549	0.213	1.99434169967867e-47	Branch.A	Cbx4
1.12631333369823e-51	2.15564171895302	0.194	0.035	2.13695428802565e-47	Branch.A	Aldh1b1
1.13066127969226e-51	0.434347924140306	1	0.982	2.14520364596012e-47	Branch.A	Vdac3
1.29839295895719e-51	2.76236863291833	0.126	0.014	2.46344096102948e-47	Branch.A	Otop3
1.67475322900898e-51	1.77293376394937	0.277	0.065	3.17750930139874e-47	Branch.A	Slc45a1
1.94122783835612e-51	0.98212270843586	0.813	0.472	3.68309157771307e-47	Branch.A	Camsap2
2.00122274141565e-51	1.27270031682486	0.573	0.238	3.79691990728792e-47	Branch.A	Phyh
2.88848204499503e-51	1.6023586525996	0.32	0.086	5.48031698396906e-47	Branch.A	Igdcc3
3.60668024229872e-51	2.0734501017533	0.227	0.047	6.84295442371335e-47	Branch.A	Plcl2
3.73739473844522e-51	1.72955402397855	0.268	0.063	7.09095903725212e-47	Branch.A	Smpd5
4.44331040168941e-51	2.02492437409783	0.216	0.043	8.43029282512532e-47	Branch.A	Hspa12a
4.49127378542361e-51	-1.69842800049693	0.499	0.696	8.52129375308422e-47	Branch.A	Susd6
5.22993012324731e-51	0.601614219070437	0.983	0.892	9.92274642283712e-47	Branch.A	Dctn2
5.95053417802021e-51	1.46329557613148	0.368	0.11	1.12899484959577e-46	Branch.A	Spryd3
6.02164531206109e-51	2.17682501146985	0.183	0.03	1.14248676505735e-46	Branch.A	Gprin2
6.07136345686995e-51	0.459114732502051	1	0.983	1.15191978867194e-46	Branch.A	Atp5md
6.2370291649165e-51	0.663434744680268	0.967	0.835	1.18335154345961e-46	Branch.A	Ramac
6.40853240828079e-51	0.754868228077722	0.943	0.693	1.21589085382311e-46	Branch.A	Ubxn6
6.49336968122543e-51	1.58506102612309	0.255	0.058	1.2319870296189e-46	Branch.A	Brd3os
7.60470928814978e-51	0.984975600984432	0.839	0.558	1.44284149324066e-46	Branch.A	Erc1
8.15732345521698e-51	1.35479677056585	0.621	0.282	1.54768897915832e-46	Branch.A	F2r
8.27927781118357e-51	-0.321876445551234	1	1	1.57082737911586e-46	Branch.A	Rpl14
8.42506145789642e-51	0.868892559021184	0.763	0.347	1.59848691040669e-46	Branch.A	Nfasc
1.05707180109521e-50	-1.38171809595354	0.671	0.77	2.00558232821794e-46	Branch.A	Dkc1
1.06570650690044e-50	0.935110263198488	0.865	0.53	2.02196495554221e-46	Branch.A	Irf2bpl
1.11159466372744e-50	2.79019328847195	0.133	0.016	2.10902855549007e-46	Branch.A	Gng4
1.1232972319314e-50	0.733910821485179	0.952	0.742	2.13123183814345e-46	Branch.A	Cbr1
1.15832778694461e-50	-1.47720812973921	0.534	0.715	2.19769531017002e-46	Branch.A	Rab12
1.20160604316957e-50	0.78637707934704	0.922	0.698	2.27980714570563e-46	Branch.A	Mapre2
1.3419974570446e-50	0.645908609829791	0.98	0.864	2.54617177525071e-46	Branch.A	Diablo
1.37604256316543e-50	1.02358175106449	0.719	0.345	2.61076555509377e-46	Branch.A	Zdhhc17
1.42825893355699e-50	-4.60453060505069	0.076	0.438	2.70983567463769e-46	Branch.A	Lamb1
1.52333493020829e-50	1.13207686853509	0.593	0.244	2.89022336308418e-46	Branch.A	Snhg14
1.52703484619029e-50	1.97521857415684	0.205	0.039	2.89724321367683e-46	Branch.A	Cd55
2.14560709294304e-50	1.94707440578821	0.776	0.501	4.07086033744083e-46	Branch.A	Pbx3
2.4092234073986e-50	1.30984072156667	0.477	0.172	4.57101957085737e-46	Branch.A	Prepl
2.49814424551635e-50	-0.944010273263826	0.898	0.894	4.73972907701818e-46	Branch.A	Nop58
2.56301511891822e-50	1.08711073239899	0.645	0.276	4.86280858512354e-46	Branch.A	Dnajb2
2.66162284237089e-50	-2.02444294088137	0.625	0.725	5.04989701883028e-46	Branch.A	Dnajc9
3.07574226510228e-50	1.73758149827736	0.283	0.071	5.83560579957855e-46	Branch.A	Nt5dc3
3.55164755426947e-50	-6.97781425575773	0.013	0.386	6.73854090471547e-46	Branch.A	Poc1a
3.93518333202624e-50	2.06104666562286	0.216	0.044	7.46622333585339e-46	Branch.A	Adgrb1
4.33884171009264e-50	-1.02343889858072	0.852	0.884	8.23208437655877e-46	Branch.A	Nudcd2
4.38511568964567e-50	1.32194983948155	0.42	0.139	8.31987999796472e-46	Branch.A	Tcta
4.48892193201377e-50	1.12991878159394	0.704	0.349	8.51683158160973e-46	Branch.A	Capn7
4.85245443709668e-50	-3.21884578753486	0.227	0.538	9.20656180350352e-46	Branch.A	Itga6
5.10146398279628e-50	-0.566183737188535	0.998	0.993	9.67900761455939e-46	Branch.A	Cbx1
5.58473000387499e-50	1.27818608347638	0.529	0.206	1.0595908236352e-45	Branch.A	Asl
5.950374553509e-50	-4.88246734848586	0.07	0.422	1.12896456403726e-45	Branch.A	Slc35f1
6.18837388135906e-50	0.820254336370703	0.922	0.675	1.17412017651025e-45	Branch.A	Actr2
7.47822483597721e-50	-1.71575827959572	0.42	0.67	1.41884359812996e-45	Branch.A	Wls
8.18101483387248e-50	-4.05404152803845	0.1	0.446	1.55218394443063e-45	Branch.A	Phldb2
8.21466187362066e-50	-7.82632582172717	0.015	0.384	1.55856779728205e-45	Branch.A	Col4a1
8.49765392305775e-50	-0.78435880194023	0.952	0.946	1.61225987882175e-45	Branch.A	Raly
9.19653451989966e-50	0.832571014171644	0.919	0.615	1.74485849446056e-45	Branch.A	Cd151
9.52090177471229e-50	2.27402296315619	0.146	0.02	1.80640069371616e-45	Branch.A	Cda
1.11982655950364e-49	1.30985106004323	0.534	0.212	2.12464693134625e-45	Branch.A	Rcan3
1.12769171278719e-49	1.05570498392194	0.739	0.383	2.13956948667113e-45	Branch.A	Camkk2
1.19687587579375e-49	-1.04894561946458	0.784	0.859	2.27083259914348e-45	Branch.A	Cnih4
1.20858378645162e-49	1.72274677628515	0.253	0.055	2.29304601803466e-45	Branch.A	Jag2
1.2266970593424e-49	-4.99713847133796	0.05	0.405	2.32741233069033e-45	Branch.A	Pdlim1
1.24700415886448e-49	-2.35268974428263	0.397	0.625	2.36594099061358e-45	Branch.A	Tipin
1.29575742890192e-49	1.16546228447556	0.597	0.254	2.45844056985562e-45	Branch.A	Lrp8
1.7143694626161e-49	1.0990691988153	0.654	0.295	3.25267318142152e-45	Branch.A	Zmat3
1.75950758816603e-49	-5.8541158409616	0.011	0.375	3.33831374702741e-45	Branch.A	Heg1
1.78498376426499e-49	0.617233597049004	0.978	0.812	3.38664969593997e-45	Branch.A	Ppm1a
2.57059074770935e-49	-3.38749309283983	0.092	0.456	4.87718182562896e-45	Branch.A	Pon2
2.84812229766352e-49	0.610021888320348	0.989	0.904	5.40374243535701e-45	Branch.A	Gng10
2.90865567428103e-49	-2.36543004902976	0.312	0.578	5.51859241081339e-45	Branch.A	Litaf
3.04894603527678e-49	2.48580182964752	0.137	0.018	5.78476531273064e-45	Branch.A	Hcn4
3.3307306506223e-49	0.660407346979602	0.961	0.841	6.31939526342569e-45	Branch.A	Ssu72
3.83968333280679e-49	-7.08304205402053	0.044	0.457	7.28503118733432e-45	Branch.A	Top2a
3.93096897487733e-49	2.38737226130613	0.172	0.028	7.45822743603476e-45	Branch.A	Slc8a2
4.75124398651743e-49	0.871783026598684	0.887	0.58	9.01453521561952e-45	Branch.A	Actr1a
4.9968185351531e-49	1.22887089921568	0.547	0.22	9.48046380674597e-45	Branch.A	Cdr2
5.05215057216499e-49	0.943417200251574	0.782	0.404	9.58544528056863e-45	Branch.A	Abat
5.21888124642396e-49	-1.39537283606854	0.549	0.753	9.90178338884017e-45	Branch.A	Myh10
5.49803380838551e-49	0.929995219654713	0.78	0.454	1.04314195446498e-44	Branch.A	Pam
5.52841611912304e-49	1.46332093610052	0.388	0.119	1.04890639028121e-44	Branch.A	Pou2f2
5.54800253256954e-49	0.578614719040479	0.991	0.911	1.05262252050442e-44	Branch.A	Ap2s1
5.72922541366063e-49	1.92399590148245	0.638	0.335	1.08700593773383e-44	Branch.A	Fut8
5.9213826713662e-49	-6.92885406402423	0.013	0.367	1.12346393423831e-44	Branch.A	Itga4
6.16096321216266e-49	1.88674225200639	0.242	0.054	1.16891955024362e-44	Branch.A	Cpeb3
7.22088287426413e-49	1.21095732301109	0.876	0.701	1.37001810773413e-44	Branch.A	Fxyd6
7.30583563159683e-49	-3.58945586665282	0.183	0.534	1.38613619438287e-44	Branch.A	Ccnd2
7.59470610814799e-49	-6.60209323544186	0.031	0.403	1.44094358989892e-44	Branch.A	Mki67
7.67185635825788e-49	2.33286141293902	0.185	0.032	1.45558130685227e-44	Branch.A	Dcc
8.54129760562534e-49	1.30796074667218	0.56	0.243	1.6205403947153e-44	Branch.A	Slc16a3
8.55338301157284e-49	1.38367983301336	0.329	0.087	1.62283335878572e-44	Branch.A	Plekha6
9.80878686185659e-49	1.11850661157538	0.538	0.211	1.86102113130005e-44	Branch.A	Brsk1
1.05074903760106e-48	1.10951453266741	0.621	0.272	1.9935861490405e-44	Branch.A	Mark1
1.16438615287672e-48	-5.37783747935763	0.031	0.396	2.20918984785299e-44	Branch.A	Mdfi
1.25253236210572e-48	1.18931550495069	0.279	0.067	2.37642965062319e-44	Branch.A	Pcp4
1.4779662393692e-48	-5.72027045471436	0.015	0.369	2.80414534595518e-44	Branch.A	Insc
1.54218699829352e-48	1.09515011052432	0.536	0.205	2.92599139186229e-44	Branch.A	Borcs6
1.69286402659813e-48	0.628185274042834	0.991	0.849	3.21187091766463e-44	Branch.A	Ccdc88a
1.90584950646026e-48	1.31386878992874	0.425	0.145	3.61596826860706e-44	Branch.A	Mapk12
1.94321281490862e-48	1.29810707287096	0.377	0.116	3.68685767372613e-44	Branch.A	Smim1
2.26943656359335e-48	-0.900515339661355	0.66	0.906	4.30580199210566e-44	Branch.A	Nfib
2.35803280945309e-48	-5.37201703516672	0.037	0.39	4.47389564937535e-44	Branch.A	Cenpm
2.67478651128187e-48	0.65609113063584	0.989	0.905	5.0748724478551e-44	Branch.A	Rsrp1
2.83579395101334e-48	-3.00786865442455	0.444	0.632	5.3803518632576e-44	Branch.A	Smc2
2.85633014844106e-48	-5.26721738590564	0.037	0.392	5.41931519063723e-44	Branch.A	Knstrn
3.4991218268733e-48	1.38142905896938	0.349	0.103	6.63888384212671e-44	Branch.A	Prtn3
3.61416141358075e-48	0.712973517975454	0.952	0.781	6.85714844998677e-44	Branch.A	Pitpna
3.7907332329011e-48	0.655540077381989	0.991	0.795	7.19215816278326e-44	Branch.A	Rab11b
3.90039744384495e-48	1.30795655821801	0.721	0.417	7.40022407020702e-44	Branch.A	Ucp2
4.24173490927769e-48	1.91584383254153	0.198	0.038	8.04784364337256e-44	Branch.A	Pabpc5
4.65380246509902e-48	0.623896841527064	0.993	0.972	8.82965941703238e-44	Branch.A	Clic1
4.80074018131027e-48	0.995663304792963	0.821	0.541	9.10844434599998e-44	Branch.A	Srebf2
4.99755518634198e-48	-0.439264173786498	1	1	9.48186145504663e-44	Branch.A	Hnrnpa1
5.64655114039913e-48	3.10631791499369	0.107	0.011	1.07132014786793e-43	Branch.A	Slc10a6
7.12309853196935e-48	-2.30826503475799	0.316	0.575	1.35146548447054e-43	Branch.A	AI506816
7.93192145147811e-48	0.900503336306172	0.85	0.547	1.50492345698894e-43	Branch.A	Saraf
9.39312824023382e-48	-4.81462695384739	0.109	0.464	1.78215822101956e-43	Branch.A	Atad2
1.00004865126504e-47	-4.92172109695853	0.05	0.398	1.89739230604517e-43	Branch.A	Nckap5
1.08294288650957e-47	-1.45386996950224	0.566	0.721	2.05466753857461e-43	Branch.A	Spr
1.25285833329123e-47	1.18675293757342	0.527	0.208	2.37704811575345e-43	Branch.A	Slc25a12
1.38351139387042e-47	1.10609078346014	0.599	0.255	2.62493616759035e-43	Branch.A	Prkag2
1.58647708599084e-47	-4.28391165027322	0.081	0.437	3.01002297525042e-43	Branch.A	Adam12
1.60106047718891e-47	0.844311096223223	0.83	0.475	3.03769204337051e-43	Branch.A	Agpat4
1.75541087114696e-47	0.257780323437422	1	1	3.33054104582713e-43	Branch.A	H3f3a
1.82537707039446e-47	0.884543932876362	0.797	0.439	3.4632879156594e-43	Branch.A	Armcx1
1.94206564416818e-47	1.66177645109532	0.248	0.058	3.68468114668028e-43	Branch.A	Ece2
2.08592177941011e-47	-0.921849577527325	0.882	0.918	3.95761939207481e-43	Branch.A	Taf1d
2.24844144176073e-47	0.714249649349763	0.943	0.727	4.26596794745263e-43	Branch.A	Ptbp2
2.46115338924949e-47	-2.40592026048407	0.29	0.55	4.66954632542305e-43	Branch.A	Skp2
2.48130790949621e-47	0.714111128232866	0.965	0.729	4.70778549668716e-43	Branch.A	Ppp2r5c
2.62010856165379e-47	0.949258652696507	0.813	0.481	4.97113197402573e-43	Branch.A	Ppp3r1
2.87665465763201e-47	0.675194004032172	0.965	0.778	5.45787688192521e-43	Branch.A	Ciao2b
3.16266944080299e-47	-0.814923412474816	0.954	0.946	6.00053273003552e-43	Branch.A	Rbmxl1
3.2430292827444e-47	1.27873493456001	0.377	0.118	6.15299945815095e-43	Branch.A	Sfxn3
3.28268770851129e-47	1.70747715534115	0.318	0.093	6.22824338935847e-43	Branch.A	Ccdc40
4.01434921035673e-47	-0.986180807276419	0.869	0.87	7.61642475680982e-43	Branch.A	Tmem165
4.16477318260124e-47	0.622357794537901	0.991	0.873	7.90182415934933e-43	Branch.A	Actr3
4.35343410168074e-47	1.02199174813099	0.771	0.425	8.25977052111886e-43	Branch.A	Grk2
4.35806690371336e-47	1.04633237103485	0.728	0.364	8.26856033641535e-43	Branch.A	Asns
5.25491184949567e-47	0.827040369382266	0.895	0.642	9.97014425204814e-43	Branch.A	Dctn6
5.26233202015798e-47	1.21215284437244	0.49	0.187	9.98422254184573e-43	Branch.A	Baiap2
5.41411815503963e-47	0.875941223297763	0.867	0.567	1.02722063755567e-42	Branch.A	Shoc2
5.64128960398986e-47	-0.796676830171512	0.928	0.921	1.070321876565e-42	Branch.A	Ppid
6.2659374956602e-47	1.03255707272748	0.732	0.387	1.18883632105161e-42	Branch.A	Hspa4l
6.93636867916092e-47	2.23257011057328	0.196	0.039	1.3160372294972e-42	Branch.A	Cdh4
7.66621025513312e-47	0.688962081037138	0.956	0.776	1.45451007170641e-42	Branch.A	1500011B03Rik
8.79461884658545e-47	1.04770150296064	0.715	0.358	1.66860303376266e-42	Branch.A	Impdh1
8.96254534878847e-47	-4.67690607617298	0.033	0.37	1.70046372902564e-42	Branch.A	Tgif2
9.40979572818791e-47	2.45603807559453	0.142	0.02	1.78532054350909e-42	Branch.A	Map3k6
9.6754571172525e-47	1.75812507601046	0.22	0.048	1.83572447885632e-42	Branch.A	Gm16701.1
1.10050230177975e-46	0.715507900922293	0.93	0.706	2.08798301716671e-42	Branch.A	Dlgap4
1.25084860659642e-46	-3.55631895301962	0.187	0.49	2.37323506129539e-42	Branch.A	Olfml3
1.25264091390614e-46	1.11471099148321	0.536	0.209	2.37663560595412e-42	Branch.A	Tmem141
1.26876964764097e-46	-1.26514126170466	0.702	0.775	2.40723665246921e-42	Branch.A	Lyar
1.33119079063149e-46	1.1767702748462	0.501	0.191	2.52566828706513e-42	Branch.A	Pcyt1b
1.49831439248784e-46	1.42783059553233	0.32	0.092	2.84275189686717e-42	Branch.A	Kcnh2
1.54930030364548e-46	0.972663897834617	0.712	0.363	2.93948746610656e-42	Branch.A	Rab2b
1.63232587290685e-46	0.697356010459116	0.941	0.754	3.09701187866617e-42	Branch.A	Eef1e1
1.66442077763691e-46	0.878835575490762	0.821	0.506	3.1579055414105e-42	Branch.A	Clasp2
1.81961188671174e-46	2.059907846944	0.187	0.036	3.45234963265819e-42	Branch.A	Tbc1d30
1.98933920213188e-46	0.869507755370502	0.837	0.516	3.77437326820482e-42	Branch.A	Eea1
2.01920915504974e-46	1.25261055631868	0.44	0.156	3.83104552987588e-42	Branch.A	Trim3
2.02209806794735e-46	-2.15639588159283	0.381	0.599	3.83652666431651e-42	Branch.A	Mtap
2.11893979683409e-46	0.649221049852786	0.952	0.806	4.02026447653331e-42	Branch.A	Rab7
2.15962946750643e-46	1.05991542897765	0.621	0.279	4.09746498869994e-42	Branch.A	Lactb
2.22528463949164e-46	0.753790780295186	0.961	0.76	4.22203254650749e-42	Branch.A	Arl6ip5
2.27752868197411e-46	0.955368368338987	0.802	0.43	4.32115516830947e-42	Branch.A	Wdfy3
2.55184759326838e-46	1.29780901729368	0.414	0.143	4.8416204387081e-42	Branch.A	Mtmr7
2.68893900285756e-46	0.876770605926744	0.682	0.315	5.10172397012164e-42	Branch.A	Klhdc8b
2.72424356144615e-46	0.955760395037244	0.769	0.43	5.16870730913178e-42	Branch.A	Rab4b
3.01908064789999e-46	1.07420118195248	0.684	0.335	5.72810171326064e-42	Branch.A	Snapc1
3.12546709949353e-46	1.179943437656	0.462	0.168	5.92994872786907e-42	Branch.A	Ak1
3.31805849387599e-46	3.04539046682125	0.105	0.011	6.29535238043091e-42	Branch.A	Susd1
3.4333200248293e-46	-2.89178037199279	0.39	0.596	6.51403808310863e-42	Branch.A	Tyms
4.72208629178076e-46	0.883551658357535	0.826	0.485	8.95921432139563e-42	Branch.A	Mex3d
5.04473343386743e-46	0.930214208931489	0.728	0.377	9.57137274407668e-42	Branch.A	Dlg4
5.09739057511166e-46	0.993316569145071	0.832	0.535	9.67127913815936e-42	Branch.A	Nbas
5.19450646166999e-46	0.886540657775541	0.861	0.564	9.85553710972646e-42	Branch.A	Prkar2a
5.20477863388431e-46	0.659614743509067	0.969	0.808	9.8750265020687e-42	Branch.A	Pdcl3
5.98391216236472e-46	0.969397716008798	0.819	0.537	1.13532765456546e-41	Branch.A	Hap1
6.17475178785538e-46	1.27827060893923	0.449	0.165	1.1715356567098e-41	Branch.A	Mob3a
6.8597992714157e-46	0.550013291437352	0.998	0.924	1.3015097157657e-41	Branch.A	Ccdc50
6.8676775345046e-46	1.15620660624877	0.471	0.17	1.30300445862156e-41	Branch.A	Lonrf2
7.11995829612375e-46	0.627132831673406	0.972	0.825	1.35086968752356e-41	Branch.A	Kif2a
7.157357841406e-46	1.60429580297825	0.867	0.694	1.35796550324996e-41	Branch.A	Serpini1
7.19027922983658e-46	0.687805865038091	0.954	0.765	1.36421167827689e-41	Branch.A	Vps35
7.2055229421095e-46	3.12479524294993	0.109	0.012	1.36710386780644e-41	Branch.A	Slc35f4
7.46140735461533e-46	2.14891426037698	0.181	0.034	1.41565281739117e-41	Branch.A	Il17b
1.13883025128047e-45	-1.31037925392686	0.882	0.867	2.16070263575444e-41	Branch.A	Lsm2
1.19805103049439e-45	0.532151581538983	0.993	0.918	2.27306222015701e-41	Branch.A	Coa3
1.28481171348446e-45	1.1057661322191	0.42	0.145	2.43767326399406e-41	Branch.A	Syne1
1.47930844498093e-45	1.19899269256361	0.479	0.181	2.80669191266232e-41	Branch.A	Wnk2
1.48380008436589e-45	1.04039300463421	0.688	0.337	2.8152139000674e-41	Branch.A	Dram2
1.60400468214642e-45	0.870388599820047	0.828	0.48	3.0432780834364e-41	Branch.A	Atp6v1c1
1.70796848959746e-45	0.915298306509593	0.678	0.314	3.24052861531326e-41	Branch.A	Ano10
1.92984148664747e-45	1.20583895440444	0.451	0.164	3.66148825261625e-41	Branch.A	Spry4
1.98455648949363e-45	-6.58716622336868	0.02	0.35	3.76529902751627e-41	Branch.A	Gpr17
1.99135802712934e-45	1.45906413169463	0.364	0.118	3.77820358487251e-41	Branch.A	5730409E04Rik
1.99345970505431e-45	1.84652522241167	0.24	0.058	3.78219109839954e-41	Branch.A	Nudt17
2.11749240152313e-45	1.06856995913462	0.51	0.198	4.01751833340984e-41	Branch.A	Slc4a3
2.35872673233028e-45	1.20171085507668	0.519	0.209	4.47521222925024e-41	Branch.A	Tm7sf2
2.36933055816348e-45	1.03705127694636	0.368	0.116	4.49533086800357e-41	Branch.A	Plcl1
2.39277440387358e-45	-6.25096301321365	0.013	0.365	4.53981087646934e-41	Branch.A	Cmtm5
2.45858013243606e-45	0.798121569689246	0.871	0.566	4.66466408527093e-41	Branch.A	Pdxp
2.62105686862157e-45	2.76547021991705	0.146	0.022	4.97293119683571e-41	Branch.A	Slitrk3
2.63306017064222e-45	1.42078943599669	0.366	0.118	4.99570506175949e-41	Branch.A	Ppfia3
2.89474372075615e-45	0.726711048272075	0.939	0.672	5.49219726139065e-41	Branch.A	H13
3.00504395828243e-45	0.79286709264047	0.902	0.619	5.70146990204926e-41	Branch.A	Mapk8ip1
3.34648456301859e-45	0.875789915668565	0.802	0.465	6.34928516141517e-41	Branch.A	Camk2g
3.59115786486475e-45	0.778381683907117	0.647	0.285	6.81350381700789e-41	Branch.A	Syt17
3.94490506457297e-45	1.20495736048873	0.414	0.141	7.48466837901429e-41	Branch.A	Nudt18
3.95254936907477e-45	2.38997724452635	0.126	0.017	7.49917191794555e-41	Branch.A	Cntn4
3.9649269027607e-45	0.712613307287023	0.93	0.679	7.52265581260787e-41	Branch.A	Churc1
3.97490120294016e-45	-4.93617625002266	0.048	0.397	7.54158005233837e-41	Branch.A	Shc4
4.27180042857211e-45	1.41881291792767	0.362	0.116	8.10488695312986e-41	Branch.A	Nipal3
4.3844098970189e-45	-6.09410087382228	0.057	0.443	8.31854089761396e-41	Branch.A	Birc5
4.53097286316778e-45	-1.2884770177671	0.743	0.848	8.59661481328824e-41	Branch.A	Jun
4.69750299473156e-45	0.794977255476251	0.882	0.534	8.91257243190419e-41	Branch.A	Narf
4.82193813419885e-45	2.28152422650822	0.159	0.027	9.14866322201548e-41	Branch.A	Mcub
4.89053118064085e-45	-6.8612240064688	0.024	0.395	9.27880480902988e-41	Branch.A	Cdk1
4.95850718288969e-45	-0.809789922245502	0.987	0.975	9.4077756780966e-41	Branch.A	Cdh2
5.07340815356543e-45	2.18969160249421	0.155	0.023	9.6257772897597e-41	Branch.A	Agap2
5.42376813933849e-45	2.71790227327693	0.122	0.015	1.02905152907669e-40	Branch.A	AI593442
5.46002337991823e-45	1.15219684604102	0.451	0.165	1.03593023587189e-40	Branch.A	Cpt1a
5.52445639511877e-45	0.482008182032172	0.996	0.96	1.04815511184588e-40	Branch.A	Cfl2
6.14577665563009e-45	-2.38393460388453	0.397	0.597	1.1660382048727e-40	Branch.A	Hirip3
6.40413706636369e-45	0.679813986991659	0.963	0.773	1.21505692560118e-40	Branch.A	Ubr5
6.64601551477881e-45	1.07054340670037	0.597	0.268	1.26094852361898e-40	Branch.A	Gdpd5
7.19201618399785e-45	1.043342801017	0.477	0.174	1.36454123058991e-40	Branch.A	Rai2
7.58408184768859e-45	1.29672152137943	0.379	0.124	1.43892784896196e-40	Branch.A	Dop1b
9.1499983603583e-45	-4.87745747325877	0.05	0.375	1.73602918891078e-40	Branch.A	C430049B03Rik
9.48574006406995e-45	1.14972297837859	0.499	0.198	1.79972946235599e-40	Branch.A	Limk2
9.92156886293964e-45	0.958666415712312	0.81	0.489	1.88241926036554e-40	Branch.A	Atp8a1
1.03332494969546e-44	0.968994852229011	0.752	0.411	1.9605274270572e-40	Branch.A	Rufy2
1.06695196702347e-44	1.34763952011759	0.394	0.133	2.02432796703363e-40	Branch.A	Carmil3
1.08143905809632e-44	0.887444558590042	0.828	0.536	2.05181432492615e-40	Branch.A	Aig1
1.12556712851149e-44	1.41148891591686	0.37	0.124	2.13553851292485e-40	Branch.A	Dgke
1.24030814258048e-44	-4.04737232891913	0.105	0.425	2.35323663891794e-40	Branch.A	Mcm5
1.28413370125697e-44	0.772284369302868	0.895	0.716	2.43638687139484e-40	Branch.A	Gde1
1.3246088056464e-44	-5.44016207863133	0.02	0.39	2.51318028695292e-40	Branch.A	Cryab
1.48062167981635e-44	-0.6952636263194	0.985	0.964	2.80918351311555e-40	Branch.A	G3bp1
1.55150917642696e-44	1.78749353392982	0.192	0.038	2.94367836043487e-40	Branch.A	Pcnx2
1.56718983726913e-44	-1.01705304654043	0.876	0.885	2.97342927825072e-40	Branch.A	Glo1
1.59511870114643e-44	0.735055481934437	0.928	0.644	3.02641871168511e-40	Branch.A	Nipsnap1
1.64443133888379e-44	2.09592479381068	0.166	0.029	3.11997957926421e-40	Branch.A	Dnaja4
2.01903423446977e-44	0.550248212211716	0.983	0.884	3.83071365305949e-40	Branch.A	Gnai3
2.35357568279841e-44	-3.68714107714772	0.081	0.399	4.46543914297343e-40	Branch.A	Bcar3
2.67156081737724e-44	0.835110468249518	0.906	0.638	5.06875233880984e-40	Branch.A	Rab21
2.71799800152845e-44	2.32995912419988	0.157	0.027	5.15685760829994e-40	Branch.A	Ankrd45
2.7652829825621e-44	2.19587387372413	0.174	0.033	5.24657140281506e-40	Branch.A	Trpc6
2.82275777998501e-44	-6.47888685820476	0.031	0.405	5.35561833596557e-40	Branch.A	Cenpf
2.89561406858112e-44	0.647261872111942	0.961	0.841	5.49384857231896e-40	Branch.A	Ap2a2
2.97580541663179e-44	0.475123178188676	0.993	0.841	5.64599561697549e-40	Branch.A	App
3.33139522535619e-44	-0.974853831301686	0.837	0.856	6.3206561610683e-40	Branch.A	Rpl7l1
3.67993305443182e-44	1.45501367020454	0.336	0.104	6.98193698417348e-40	Branch.A	Zfp28
3.74641995822563e-44	1.20589496988882	0.394	0.133	7.10808258674149e-40	Branch.A	Asb1
3.83434460437823e-44	0.844247103824232	0.841	0.52	7.27490201788682e-40	Branch.A	Pank3
4.23160279704823e-44	1.45626419524021	0.32	0.096	8.0286199868396e-40	Branch.A	Dgka
4.28141072433493e-44	1.55365270537023	0.312	0.094	8.12312056728067e-40	Branch.A	Mir670hg
4.47875868793684e-44	0.768486369851124	0.621	0.27	8.49754885862257e-40	Branch.A	Ebf3
4.65765630583626e-44	1.24916974203228	0.503	0.204	8.83697130906314e-40	Branch.A	Mgat5
4.72246059212122e-44	1.13644753454665	0.516	0.206	8.9599244814316e-40	Branch.A	Slc25a14
5.08728623300663e-44	1.02555613521763	0.671	0.328	9.65210816988349e-40	Branch.A	Ankrd13a
5.17934456924959e-44	1.7101995384798	0.205	0.044	9.82677045123725e-40	Branch.A	Prr18
6.49111071302606e-44	0.973490281648414	0.682	0.326	1.23155843558243e-39	Branch.A	Necap1
6.58956313445093e-44	1.44772804895548	0.27	0.071	1.25023781349937e-39	Branch.A	Ccdc30
6.96269668541908e-44	-6.88205786697704	0.007	0.358	1.32103244212456e-39	Branch.A	Sapcd2
7.14609120306868e-44	1.21973829891372	0.364	0.114	1.35582788395822e-39	Branch.A	Hs3st5
7.52805869545725e-44	0.984124672999638	0.721	0.37	1.4282985762891e-39	Branch.A	Hsdl1
7.58155838859915e-44	1.01945127563925	0.654	0.312	1.43844907306892e-39	Branch.A	Fam171a1
8.72370678477019e-44	-0.968225636476046	0.85	0.876	1.65514888827445e-39	Branch.A	Ssrp1
9.11027329448262e-44	2.33425817499167	0.139	0.021	1.72849215216219e-39	Branch.A	Rhov
9.50332768963825e-44	0.607021304070274	0.978	0.873	1.80306636255507e-39	Branch.A	Dbn1
1.15638447609458e-43	1.22954137384485	0.466	0.182	2.19400826649424e-39	Branch.A	Mpp2
1.29823181484638e-43	1.17608612414455	0.558	0.24	2.46313522230803e-39	Branch.A	Fbxw9
1.34706213987337e-43	0.893386589733801	0.749	0.419	2.55578099798174e-39	Branch.A	Trio
1.40474593220475e-43	-4.80183523440558	0.076	0.457	2.66522445717207e-39	Branch.A	Ube2c
1.44762493162649e-43	1.07219296950949	0.556	0.235	2.74657878277493e-39	Branch.A	Bcr
1.53029992743099e-43	0.625832393970471	0.961	0.82	2.90343805231481e-39	Branch.A	Sdcbp
1.69650263542783e-43	0.753479665983299	0.906	0.598	3.21877445019722e-39	Branch.A	Dynlt1c
1.79688598706537e-43	4.1010908319402	0.109	0.013	3.40923178325912e-39	Branch.A	Crabp1
1.80676066123444e-43	0.327025357617712	1	0.997	3.4279670025601e-39	Branch.A	Cox6b1
1.81786366365617e-43	1.01250145768816	0.641	0.311	3.44903272905486e-39	Branch.A	Ccl27a
1.90298231989137e-43	0.950124816298547	0.582	0.25	3.6105283555299e-39	Branch.A	Cep120
1.91670287641365e-43	0.543482023367833	0.985	0.905	3.63656036741962e-39	Branch.A	Ndufa1
1.93091669472253e-43	-1.60349754989837	0.479	0.67	3.66352824489705e-39	Branch.A	Adgra3
2.61072583596451e-43	1.38747306933433	0.336	0.104	4.95333012857546e-39	Branch.A	Trpc1
2.63628506850375e-43	1.42591834160568	0.353	0.115	5.00182366047216e-39	Branch.A	Sdr39u1
2.76582607422263e-43	-4.41935807724167	0.065	0.388	5.2476018106226e-39	Branch.A	Fignl1
2.94296320035786e-43	0.40481835907108	0.998	0.993	5.58368408003896e-39	Branch.A	Nme1
3.10518729077386e-43	-0.454019337791556	1	0.999	5.89147184678525e-39	Branch.A	Hmgn1
3.19080186125624e-43	0.572251304909282	0.529	0.219	6.05390837136146e-39	Branch.A	Negr1
3.20950098172333e-43	1.08234895616469	0.645	0.327	6.08938621262367e-39	Branch.A	Snx16
3.37591601390157e-43	0.529096209226752	0.987	0.934	6.40512545317545e-39	Branch.A	Tsc22d1
3.53840887070555e-43	0.536632784632983	0.983	0.91	6.71342315038963e-39	Branch.A	Hypk
3.65542070371763e-43	-0.927170886895668	0.887	0.888	6.93542970116347e-39	Branch.A	Lsm5
3.74077663186153e-43	-1.55780087123867	0.458	0.651	7.09737550363087e-39	Branch.A	Snx5
3.81646422322398e-43	-0.736316606347197	0.985	0.963	7.24097757072286e-39	Branch.A	Prdx6
3.9445851443114e-43	-1.99963094944253	0.434	0.62	7.48406139430202e-39	Branch.A	Aamdc
4.1295382525955e-43	1.74574462895073	0.279	0.078	7.83497292664945e-39	Branch.A	Zbtb8a
4.27302193404072e-43	0.698174092176693	0.963	0.704	8.10720451545545e-39	Branch.A	Synrg
4.52816098084949e-43	1.48231629366702	0.29	0.082	8.59127982896575e-39	Branch.A	Csdc2
4.56407723555002e-43	1.46831557580717	0.312	0.087	8.65942373900906e-39	Branch.A	Mirg
4.94131998811951e-43	0.919947494133413	0.828	0.467	9.37516641345915e-39	Branch.A	Idnk
4.96775491808159e-43	2.55272164819748	0.118	0.015	9.4253214060762e-39	Branch.A	Pcdhac2
5.13055152500503e-43	-4.07800275047364	0.037	0.379	9.73419540839204e-39	Branch.A	Gng11
5.30829088508299e-43	-5.85379962094495	0.011	0.333	1.0071420296268e-38	Branch.A	Cdh19
5.68661206803962e-43	2.2295595466367	0.157	0.027	1.07892090766916e-38	Branch.A	Scml4
6.12097322757944e-43	1.00388663062972	0.407	0.132	1.16133225046865e-38	Branch.A	Asic4
6.12380990527424e-43	2.22605559119625	0.148	0.025	1.16187045332768e-38	Branch.A	Drp2
6.23591945308986e-43	1.33904669457363	0.362	0.113	1.18314099783474e-38	Branch.A	Mgat5b
6.74289437230286e-43	1.98007833358738	0.181	0.036	1.27932934925702e-38	Branch.A	Eml6
7.89982562674291e-43	1.09366354066568	0.549	0.234	1.49883391616193e-38	Branch.A	Rhebl1
9.05174951058637e-43	1.26565135387977	0.309	0.089	1.71738843464355e-38	Branch.A	Frat1
9.50476039875675e-43	-0.322664770287039	1	0.999	1.80333819045612e-38	Branch.A	Oaz1
9.62615128613613e-43	-5.26320106603778	0.037	0.376	1.82636968351861e-38	Branch.A	St5
1.19397935198338e-42	1.2188181860273	0.407	0.144	2.26533702451806e-38	Branch.A	Ppp1r13b
1.29623357155609e-42	0.852480033516148	0.732	0.367	2.45934395531336e-38	Branch.A	Bscl2
1.31720752301452e-42	-1.08960588142386	0.752	0.818	2.49913783341544e-38	Branch.A	Ctnna1
1.36072725565176e-42	1.10665158051558	0.462	0.172	2.58170782214808e-38	Branch.A	Shc2
1.41558199876122e-42	-1.18023667466985	0.654	0.769	2.68578372624966e-38	Branch.A	Gar1
1.45734322690919e-42	2.84965495099275	0.12	0.016	2.7650173044148e-38	Branch.A	Kcnh7
1.67037998184825e-42	0.799745516543507	0.895	0.627	3.16921193956068e-38	Branch.A	Vps4a
1.72360335468591e-42	2.56564013141738	0.109	0.013	3.27019264484557e-38	Branch.A	Rasa4
1.8142862428705e-42	0.519605711816506	0.993	0.875	3.4422452885982e-38	Branch.A	Akirin2
1.94002831699896e-42	-0.44159647482084	1	0.998	3.68081572584212e-38	Branch.A	Nme2
2.21951116871599e-42	-2.73857043722691	0.301	0.535	4.21107854040484e-38	Branch.A	Nde1
2.23774861726796e-42	0.511908423759886	0.991	0.923	4.2456804515425e-38	Branch.A	Chmp5
2.54842787884129e-42	1.08419705226611	0.532	0.224	4.83513221452558e-38	Branch.A	Map3k12
2.83505685330021e-42	0.946461512580578	0.715	0.374	5.37895336776649e-38	Branch.A	Bcl2l1
2.87083271715018e-42	-1.75850142943915	0.562	0.68	5.44683091424904e-38	Branch.A	Rfc4
2.90464787115058e-42	2.00198790582002	0.194	0.042	5.51098840593399e-38	Branch.A	B430010I23Rik
2.93578494813339e-42	1.07958957671772	0.625	0.306	5.57006478209349e-38	Branch.A	Dhx57
2.97017072636564e-42	-6.18229287317734	0.035	0.348	5.63530491913352e-38	Branch.A	Kif15
3.32701227340259e-42	0.567611914276489	0.972	0.833	6.31234038632673e-38	Branch.A	Pafah1b2
3.39658981194334e-42	-0.584706748156837	0.996	0.993	6.4443498502001e-38	Branch.A	Selenof
3.42406783797769e-42	0.838092888750144	0.817	0.49	6.49648390899508e-38	Branch.A	Atp6ap1
3.82069793918258e-42	1.05122874468146	0.551	0.234	7.24901020001112e-38	Branch.A	Fam189b
3.912674448452e-42	0.454486492053299	0.998	0.969	7.42351723104797e-38	Branch.A	Cycs
4.00145504364396e-42	0.553457096208442	0.972	0.836	7.59196065430569e-38	Branch.A	Rab11a
4.38255933988352e-42	0.94776909969866	0.73	0.393	8.315029835561e-38	Branch.A	Uap1
4.43823920579046e-42	1.14631247167446	0.479	0.191	8.42067124514624e-38	Branch.A	Dusp1
4.59362841773353e-42	0.783065931699319	0.847	0.55	8.71549119696582e-38	Branch.A	Ppme1
4.60016500238969e-42	1.59875113069078	0.264	0.071	8.72789305903396e-38	Branch.A	Kank3
4.99102166699629e-42	-5.76429186689611	0.031	0.357	9.46946540879206e-38	Branch.A	Ccnb2
5.09682228476211e-42	1.09773894505245	0.671	0.353	9.67020092087916e-38	Branch.A	Rpap1
5.18173471877545e-42	2.46659246857314	0.118	0.016	9.83130528193266e-38	Branch.A	Rbm11
5.47783836577572e-42	1.06723571711628	0.532	0.221	1.03931027313863e-37	Branch.A	Kctd13
6.16836385531636e-42	0.634817899928537	0.961	0.725	1.17032367426917e-37	Branch.A	Rnf11
6.33297674412811e-42	2.37984366691303	0.194	0.043	1.20155567766343e-37	Branch.A	Ttr
6.44467452273468e-42	0.993108554195821	0.573	0.247	1.22274809719845e-37	Branch.A	Spryd7
6.4935917339545e-42	1.79960111096413	0.216	0.05	1.23202915968319e-37	Branch.A	Fam124a
7.33740449974447e-42	2.3789738406412	0.124	0.018	1.39212575573652e-37	Branch.A	Gm5148
7.87213771541458e-42	1.79392416948747	0.194	0.041	1.49358068874561e-37	Branch.A	Ica1l
8.51013320691155e-42	0.93334226152305	0.704	0.366	1.61462757334733e-37	Branch.A	Sec23a
8.69693786936336e-42	-0.957828841109528	0.869	0.852	1.65007002195431e-37	Branch.A	Nsmce4a
8.87428088599188e-42	1.32862084097101	0.318	0.096	1.68371731249924e-37	Branch.A	Sarm1
1.01576550305228e-41	1.02003890230115	0.56	0.236	1.92721188894109e-37	Branch.A	Elovl7
1.02329313510236e-41	-4.30427961969669	0.065	0.383	1.94149406522971e-37	Branch.A	Zcchc24
1.02853114603466e-41	1.52180212906072	0.383	0.141	1.95143214337157e-37	Branch.A	Lss
1.08080390622716e-41	-1.06661834109683	0.758	0.805	2.05060925128479e-37	Branch.A	Tcf3
1.09392163837156e-41	0.778256415166518	0.821	0.508	2.07549752448235e-37	Branch.A	Tro
1.24826323585595e-41	0.897395494249275	0.763	0.445	2.36832983738949e-37	Branch.A	Pmm1
1.29455589049886e-41	-2.17280713147304	0.294	0.549	2.45616089104348e-37	Branch.A	Emilin1
1.29609575716755e-41	-3.67094585157645	0.098	0.413	2.45908248007399e-37	Branch.A	Sox5
1.44847081197712e-41	0.396927756560415	1	0.987	2.74818367156419e-37	Branch.A	Ndufb8
1.57605140015935e-41	1.26555947440916	0.355	0.117	2.99024232152234e-37	Branch.A	Zdhhc9
1.5824786184825e-41	0.866804138425532	0.747	0.394	3.00243668284684e-37	Branch.A	Myo9a
2.15414751616765e-41	0.879603514712228	0.499	0.2	4.08706408242489e-37	Branch.A	Tshz3
2.19491422283676e-41	1.13514949044646	0.39	0.135	4.16441075498819e-37	Branch.A	Car11
2.41470325615568e-41	0.97176120263129	0.754	0.456	4.58141648790417e-37	Branch.A	Gabarapl1
2.52135855505615e-41	0.916561645317862	0.486	0.19	4.78377358650803e-37	Branch.A	Sphkap
2.53880594922544e-41	0.799741914327242	0.793	0.449	4.81687652746543e-37	Branch.A	Vps53
2.55242959472216e-41	-0.498652621941243	1	0.995	4.84272467006635e-37	Branch.A	Rbm3
2.68529609561479e-41	1.46239306785061	0.331	0.106	5.09481228220994e-37	Branch.A	Amph
3.14466714031971e-41	0.81093161686155	0.847	0.543	5.96637696532858e-37	Branch.A	Pitpnc1
3.46286408053773e-41	1.28432940474242	0.314	0.095	6.57009202000423e-37	Branch.A	Gm17484
3.73710808803406e-41	1.3285771675744	0.318	0.095	7.09041517542702e-37	Branch.A	Lingo1
3.82222080934361e-41	0.447531846462837	0.998	0.963	7.25189954156764e-37	Branch.A	Mapre1
3.83074618251827e-41	1.0222449330156	0.527	0.221	7.26807473209191e-37	Branch.A	Scamp1
3.94203989006048e-41	-4.08525129987851	0.298	0.553	7.47923228341174e-37	Branch.A	Cks2
3.99104896048523e-41	1.58751731858121	0.24	0.061	7.57221719272863e-37	Branch.A	Kcnab1
4.14404828580978e-41	0.678908242546915	0.926	0.677	7.8625028126669e-37	Branch.A	Ubqln2
4.47925201156763e-41	2.49614861999151	0.122	0.017	8.49848484154726e-37	Branch.A	4930483P17Rik
4.70015229298021e-41	1.42982791494473	0.423	0.159	8.91759894547135e-37	Branch.A	Tmem35a
4.90212468748647e-41	1.72787988711273	0.216	0.049	9.30080116956808e-37	Branch.A	Rnf112
5.04362216581173e-41	-4.84307060378418	0.057	0.369	9.56926433519459e-37	Branch.A	Col11a1
5.17342440997007e-41	0.542523722929011	0.996	0.875	9.81553813303622e-37	Branch.A	Arl3
5.69205787536165e-41	1.30182193875053	0.451	0.179	1.07995414069237e-36	Branch.A	Arhgap33
5.98510800513291e-41	1.56015516026623	0.222	0.052	1.13555454181387e-36	Branch.A	Camk4
6.3611914523975e-41	0.585528933004793	0.974	0.889	1.20690885426338e-36	Branch.A	Spag9
7.0701603297605e-41	0.900504573174159	0.708	0.37	1.34142151936546e-36	Branch.A	Rb1
7.21676010326274e-41	0.965172279059419	0.564	0.245	1.36923589439204e-36	Branch.A	Hivep3
7.3957058216832e-41	1.55390039601313	0.292	0.088	1.40318726554795e-36	Branch.A	Camsap3
9.01812678338211e-41	1.24203538344316	0.375	0.128	1.71100919461109e-36	Branch.A	Wdr44
1.00714105803272e-40	1.11401858223587	0.542	0.238	1.91084872940549e-36	Branch.A	Plpp2
1.05003038300349e-40	0.556319725053452	0.998	0.974	1.99222264567253e-36	Branch.A	Ubc
1.05819561217512e-40	0.946407318085196	0.732	0.379	2.00771453497986e-36	Branch.A	Med22
1.14725593510503e-40	2.21001836600429	0.135	0.021	2.17668868567478e-36	Branch.A	Lmo2
1.57893739482261e-40	1.32257659507631	0.399	0.146	2.99571791919695e-36	Branch.A	Rgs7
1.73816588895295e-40	1.77744569536193	0.222	0.055	3.29782214111044e-36	Branch.A	Carmil1
1.90709098253276e-40	0.558622983555051	0.996	0.828	3.61832372115941e-36	Branch.A	Fam89b
2.06567211466555e-40	-3.75057671712523	0.113	0.414	3.91919970315495e-36	Branch.A	Pcgf5
2.28420441645374e-40	-4.75603167770538	0.061	0.37	4.33382103933767e-36	Branch.A	Pakap.1
2.42088409215021e-40	1.16337705121099	0.503	0.21	4.59314338803659e-36	Branch.A	Exoc6
3.07800633847414e-40	0.603408264543605	0.965	0.813	5.83990142598699e-36	Branch.A	Snf8
3.11001853770618e-40	1.16224364429598	0.414	0.151	5.90063817158994e-36	Branch.A	Faxc
3.52225180972941e-40	0.782266725740455	0.854	0.589	6.68276835859961e-36	Branch.A	Atp6v1a
3.58059455620313e-40	-7.12153498172444	0.026	0.356	6.7934620514842e-36	Branch.A	Ccna2
3.80892610467231e-40	1.52310774258115	0.279	0.081	7.22667549839478e-36	Branch.A	Nek3
3.84134312893286e-40	1.0846375310209	0.603	0.291	7.28818031852432e-36	Branch.A	Dhcr24
4.09020829497702e-40	-3.7869918348561	0.144	0.431	7.7603521980599e-36	Branch.A	Hells
4.23387747222504e-40	1.84545331942406	0.224	0.053	8.03293572805256e-36	Branch.A	Tafa2
4.56341599318478e-40	-3.73651850882444	0.078	0.378	8.65816916386948e-36	Branch.A	Frmd6
4.67264019794588e-40	0.856074875417165	0.719	0.372	8.86540024756272e-36	Branch.A	Tril
4.67334999308344e-40	0.938801444855893	0.59	0.266	8.86674694187721e-36	Branch.A	Gab2
4.78999441118321e-40	-5.244255543077	0.046	0.365	9.08805639633791e-36	Branch.A	Cdca3
4.91783220279828e-40	1.71664549589701	0.505	0.23	9.33060303836918e-36	Branch.A	Fam107b
5.09040346568259e-40	0.618997549001813	0.946	0.743	9.65802249543958e-36	Branch.A	Pam16
5.2267114394897e-40	0.632463255304701	0.965	0.777	9.9166396141438e-36	Branch.A	Psme1
5.29614196328293e-40	1.23473098136966	0.401	0.147	1.00483701469367e-35	Branch.A	Sema4d
5.3353195967324e-40	0.600501964818979	0.963	0.764	1.01227018708804e-35	Branch.A	Eid2
5.78020315129012e-40	0.653562596708098	0.954	0.8	1.09667794389427e-35	Branch.A	Kif3a
6.14992979670341e-40	1.47957635911465	0.316	0.101	1.16682618032854e-35	Branch.A	C2cd2l
7.39148999654225e-40	0.743470247389617	0.906	0.686	1.40238739704396e-35	Branch.A	Tmem30a
7.99099010774679e-40	1.30781322469568	0.368	0.13	1.5161305531428e-35	Branch.A	Slc43a2
8.05033081726114e-40	-3.8200878790955	0.07	0.374	1.52738926595896e-35	Branch.A	C130071C03Rik
9.07555676464418e-40	0.914545002601167	0.678	0.342	1.72190538495594e-35	Branch.A	Ttl
9.18712414983482e-40	-0.837778194465096	0.839	0.873	1.74307306494816e-35	Branch.A	Dpm3
9.87646710321998e-40	-1.85023198372868	0.259	0.535	1.87386210349393e-35	Branch.A	Baz1a
1.00240705282602e-39	0.630894586372489	0.952	0.795	1.90186690132681e-35	Branch.A	Rap1b
1.23626888246178e-39	-1.17419581403935	0.712	0.794	2.34557295069474e-35	Branch.A	Foxp1
1.27022227947873e-39	1.32311526563023	0.279	0.08	2.409992730855e-35	Branch.A	Nefh
1.33405735118819e-39	-1.12837748978002	0.719	0.77	2.53110701240935e-35	Branch.A	Naa50
1.45807394205953e-39	-1.25178802748275	0.658	0.779	2.76640369026954e-35	Branch.A	Tbx2
1.47951923250939e-39	-1.42315556410202	0.549	0.711	2.80709183984007e-35	Branch.A	Csrp1
1.48068392797545e-39	2.04248358906527	0.414	0.157	2.80930161654781e-35	Branch.A	Onecut2
1.56112034149133e-39	1.98562213554381	0.187	0.041	2.96191362391151e-35	Branch.A	Spns2
1.74481829813708e-39	-1.40517658378073	0.516	0.677	3.31044375705548e-35	Branch.A	Josd2
1.90402744013042e-39	1.37187555886833	0.298	0.092	3.61251126215945e-35	Branch.A	Fcho1
2.01912803171191e-39	-0.481857976051746	1	0.994	3.83089161456701e-35	Branch.A	Nsa2
2.07154275629773e-39	1.07732317291058	0.447	0.17	3.93033807152367e-35	Branch.A	Ttc7b
2.144799292895e-39	1.93093223176373	0.187	0.04	4.06932769840968e-35	Branch.A	Adra2a
2.19729933257333e-39	1.00930110594314	0.429	0.157	4.16893602369138e-35	Branch.A	Pde2a
2.26218098644623e-39	2.23111907366679	0.157	0.03	4.29203598558443e-35	Branch.A	Bend6
2.27633308860464e-39	0.888718946928968	0.675	0.345	4.31888676900959e-35	Branch.A	As3mt
2.28883719598763e-39	-0.493209820156448	1	0.998	4.34261081194733e-35	Branch.A	Ncl
2.33055796509745e-39	1.95999985732549	0.368	0.137	4.42176762717939e-35	Branch.A	S100a13
2.395714218651e-39	1.48143302550941	0.277	0.08	4.54538858704655e-35	Branch.A	Serinc5
2.41856436109512e-39	0.940789358945103	0.723	0.399	4.58874216230578e-35	Branch.A	Stau2
2.47288476993805e-39	0.698194935501758	0.902	0.634	4.69180427400345e-35	Branch.A	Amn1
2.58378373741101e-39	-6.17156275191281	0.017	0.326	4.90221288498992e-35	Branch.A	Pbk
2.87658627619848e-39	0.865546390813268	0.721	0.389	5.45774714183137e-35	Branch.A	Sec14l1
3.04550353222726e-39	1.68808460094553	0.209	0.05	5.77823385169478e-35	Branch.A	Smad9
3.19760827918463e-39	1.21730851589219	0.362	0.125	6.06682218809699e-35	Branch.A	Wdr7
3.57617942866419e-39	1.00460216644081	0.614	0.292	6.78508523000457e-35	Branch.A	Nln
3.64400722419238e-39	1.00584151776705	0.32	0.103	6.9137749064602e-35	Branch.A	Mpv17l
3.71631629242892e-39	0.922618407574992	0.575	0.252	7.05096690162539e-35	Branch.A	Paxx
3.74850701907629e-39	0.703294147935835	0.898	0.613	7.11204236729345e-35	Branch.A	Herc1
3.77552395571993e-39	0.980300998165991	0.51	0.209	7.16330160118742e-35	Branch.A	Zfp40
4.4814387368759e-39	-1.77704632331426	0.444	0.619	8.50263371547464e-35	Branch.A	Vps37b
4.577987384485e-39	1.15337734034067	0.39	0.142	8.68581546458339e-35	Branch.A	Trmt9b
4.78825074558547e-39	1.10737363717108	0.623	0.327	9.08474813959932e-35	Branch.A	Lrrc8c
4.89794991997254e-39	-3.5661523989547	0.122	0.404	9.29288038316389e-35	Branch.A	Cenpk
5.44660462820259e-39	1.53047977126922	0.237	0.063	1.03338429610888e-34	Branch.A	1190005I06Rik
5.58371925947865e-39	0.879365773024408	0.784	0.471	1.05939905510089e-34	Branch.A	Camsap1
5.59254550433411e-39	0.807155381667676	0.817	0.509	1.06107365853731e-34	Branch.A	Fem1b
5.90557176663965e-39	-7.86570106837973	0	0.308	1.12046413128454e-34	Branch.A	S100b
6.53160074626199e-39	-2.7171228500148	0.366	0.562	1.23924060958829e-34	Branch.A	Mcm6
7.25387165795347e-39	2.19942945725955	0.142	0.023	1.37627706966351e-34	Branch.A	Npy2r
7.31451137437105e-39	1.57331968131539	0.242	0.059	1.38778224305942e-34	Branch.A	Tmem145
7.41585732656402e-39	0.989159622653163	0.625	0.296	1.40701061056899e-34	Branch.A	Tmem120a
7.73422178082789e-39	-0.750653008996591	0.915	0.917	1.46741389847647e-34	Branch.A	Elavl1
8.08694770771973e-39	-2.81876891145282	0.24	0.49	1.53433658858566e-34	Branch.A	Lamc1
8.21254170002553e-39	1.05176524742627	0.521	0.226	1.55816553674584e-34	Branch.A	Morn4
9.6409690647817e-39	0.853618991623207	0.773	0.45	1.82918106066103e-34	Branch.A	Chfr
1.04729170112419e-38	0.819862786537138	0.81	0.514	1.98702654454292e-34	Branch.A	Inpp5f
1.04809095088516e-38	0.528717494307305	0.976	0.86	1.98854296111442e-34	Branch.A	Cript
1.13857343906208e-38	0.336045723182624	1	0.994	2.16021538593248e-34	Branch.A	Cox7a2
1.14874820041468e-38	0.611389515233013	0.948	0.746	2.17951996064677e-34	Branch.A	Maco1
1.16945312024883e-38	0.95133149381305	0.625	0.3	2.21880340504811e-34	Branch.A	Ppp6r2
1.25642949328188e-38	1.29676991634988	0.329	0.109	2.38382367760371e-34	Branch.A	Tmem151b
1.30798230965337e-38	2.26954694401253	0.122	0.018	2.48163483610535e-34	Branch.A	Acta1
1.32805854154249e-38	0.854024299497075	0.715	0.39	2.51972547086856e-34	Branch.A	Epn2
1.48235278210308e-38	1.20335021556841	0.34	0.113	2.81246793348417e-34	Branch.A	Lrfn1
1.51768292313429e-38	0.758362639013058	0.871	0.698	2.87949981006269e-34	Branch.A	Add1
1.5761185996321e-38	-0.586907152033932	0.98	0.968	2.99036981908199e-34	Branch.A	Rsl1d1
1.70498663829762e-38	0.796550749194638	0.808	0.459	3.23487114884208e-34	Branch.A	Mapk8
1.80526196891945e-38	0.904181783260759	0.56	0.243	3.42512353363088e-34	Branch.A	Mfsd6
1.8130483499781e-38	1.40163322105898	0.255	0.071	3.43989663441345e-34	Branch.A	Ccdc106
1.90078916792564e-38	-4.3769269374678	0.092	0.442	3.60636728830532e-34	Branch.A	Apoe
2.35141593138134e-38	0.848794590312082	0.734	0.401	4.46134144660982e-34	Branch.A	Arxes2
2.52807235940509e-38	1.05845102093879	0.464	0.186	4.79651168749928e-34	Branch.A	Acap3
2.53231986897838e-38	-0.687135178265385	0.943	0.952	4.80457048741267e-34	Branch.A	Srsf1
2.97087601492826e-38	0.576414392348393	0.939	0.751	5.63664306312338e-34	Branch.A	Aff4
3.19030501953466e-38	0.696939215333135	0.906	0.651	6.05296571356311e-34	Branch.A	4833439L19Rik
3.51054316939828e-38	0.70247636892609	0.893	0.654	6.66055355529936e-34	Branch.A	Clcn3
3.81995221201671e-38	-2.58086688166454	0.17	0.455	7.2475953318593e-34	Branch.A	Cmtm7
3.82944932631289e-38	0.920117706001385	0.638	0.308	7.26561420681344e-34	Branch.A	Kif3b
3.82960202293632e-38	0.962878199752692	0.623	0.29	7.26590391811709e-34	Branch.A	Rmnd5b
3.86673927203523e-38	0.675613378921064	0.946	0.731	7.33636442083245e-34	Branch.A	Arvcf
4.01586410113112e-38	-4.33729408417878	0.074	0.354	7.61929895907607e-34	Branch.A	Serpinf1
4.05175771709939e-38	1.04670803312962	0.66	0.354	7.68739991665268e-34	Branch.A	Ddhd1
4.35519090976473e-38	1.97285957392101	0.174	0.037	8.26310371309662e-34	Branch.A	Clu
4.67639733611787e-38	1.08106765366799	0.41	0.153	8.87252866581644e-34	Branch.A	Rnf19b
4.75945534924815e-38	-4.6683803295468	0.039	0.329	9.03011463412851e-34	Branch.A	Fzd8
4.87799685518209e-38	1.43951660661202	0.168	0.034	9.25502343333697e-34	Branch.A	Dgkg
5.04502175187818e-38	1.08704052565129	0.473	0.195	9.57191976983847e-34	Branch.A	Usp32
5.51499076316354e-38	-1.34804669787589	0.623	0.735	1.04635919749502e-33	Branch.A	Ier2
5.66826080988634e-38	-0.70618444156019	0.965	0.947	1.07543912345974e-33	Branch.A	Scaf11
5.67771909027954e-38	1.09846519964571	0.547	0.254	1.07723364299874e-33	Branch.A	Ttbk2
6.01139692777667e-38	-0.723140405817531	0.9	0.908	1.14054233910707e-33	Branch.A	Ssbp1
6.09611971827501e-38	0.773264148168693	0.861	0.57	1.15661679414832e-33	Branch.A	Ptpn9
6.27031067155121e-38	0.646798495162245	0.95	0.747	1.18966604371341e-33	Branch.A	Stk25
6.51689068125083e-38	2.56095766086273	0.122	0.019	1.23644966895372e-33	Branch.A	Sgk1
6.72326814151428e-38	2.2887520960364	0.174	0.036	1.2756056644895e-33	Branch.A	Abca8b
6.88506623646262e-38	1.22541001070108	0.405	0.153	1.30630361704405e-33	Branch.A	Enpp5
7.39353604693156e-38	0.824869262404846	0.769	0.442	1.40277559418433e-33	Branch.A	Vps13c
7.76489487440903e-38	-1.3864851639726	0.521	0.677	1.47323350452162e-33	Branch.A	Hadh
7.77406046862065e-38	0.317061483499524	1	0.995	1.4749724927114e-33	Branch.A	Clta
8.13626980195616e-38	0.677601737425616	0.891	0.587	1.54369446952514e-33	Branch.A	Gripap1
8.25443932570983e-38	0.972220884586627	0.54	0.243	1.56611477326693e-33	Branch.A	Wdr13
9.70810527161808e-38	-1.25257071589692	0.793	0.836	1.8419188131841e-33	Branch.A	Anxa5
1.00240314281231e-37	-0.538081237680205	0.989	0.978	1.90185948285779e-33	Branch.A	Eif3m
1.23310344233353e-37	0.314829502092796	0.998	0.997	2.3395671611394e-33	Branch.A	Atp5j2
1.25517493414497e-37	-4.06198883965218	0.076	0.365	2.38144340255326e-33	Branch.A	Gpsm2
1.29796070824364e-37	0.991410380657086	0.471	0.188	2.46262085175066e-33	Branch.A	Gpr137
1.37304855231739e-37	1.50390296623211	0.251	0.07	2.60508501831179e-33	Branch.A	Actr3b
1.41762209748665e-37	0.66273847302497	0.917	0.668	2.68965440556143e-33	Branch.A	Mea1
1.44339549487835e-37	-1.65683557666105	0.412	0.634	2.7385542724327e-33	Branch.A	Spon1
1.56945964210113e-37	-3.88118605539563	0.109	0.416	2.97773577895847e-33	Branch.A	Uhrf1
1.70212578341033e-37	0.362490486016195	1	0.998	3.22944324886442e-33	Branch.A	Dynll1
1.84042400785241e-37	-5.04784931704173	0.039	0.326	3.49183647009839e-33	Branch.A	Ncapg
1.86935160752298e-37	2.64504420655401	0.107	0.013	3.54672080495335e-33	Branch.A	Cpeb1
1.94173178875978e-37	0.863027441504971	0.503	0.212	3.68404772281393e-33	Branch.A	Rasl10b
2.00608617507496e-37	-6.25422673594855	0.02	0.303	3.80614729996972e-33	Branch.A	Bub1
2.09909191826912e-37	-0.60721536221808	1	0.999	3.98260709653201e-33	Branch.A	Marcks
2.12205994110058e-37	-0.370454226832939	1	0.999	4.02618432625013e-33	Branch.A	Eef1g
2.21396199905247e-37	0.956246418811771	0.586	0.279	4.20055010080224e-33	Branch.A	Cds2
2.26712197643622e-37	-4.07154428438198	0.065	0.365	4.30141052589245e-33	Branch.A	Dagla
2.32267993670547e-37	0.85106955872374	0.519	0.218	4.40682064391129e-33	Branch.A	Lhfpl4
2.44058597639717e-37	0.819544925701327	0.773	0.459	4.63052377301834e-33	Branch.A	Tspyl1
2.57966803637791e-37	0.779540508376717	0.932	0.719	4.89440416541981e-33	Branch.A	Acat2
2.71160890367752e-37	0.731590488207768	0.824	0.507	5.14473557294737e-33	Branch.A	March9
3.00157844653148e-37	-1.004943329682	0.939	0.955	5.69489478660418e-33	Branch.A	Vim
3.15471894756309e-37	0.917314963149431	0.747	0.439	5.98544825921144e-33	Branch.A	Mvk
3.38653894628655e-37	-6.01923954070674	0.057	0.366	6.42528034278946e-33	Branch.A	Tpx2
3.47479949968493e-37	0.882115877519188	0.658	0.337	6.59273709075223e-33	Branch.A	Dtd1
3.57873606708386e-37	0.651708946229883	0.917	0.706	6.78993594007821e-33	Branch.A	Bmyc
3.73131616881291e-37	1.26601885401529	0.294	0.092	7.07942616708874e-33	Branch.A	Fam174b
4.09238821269634e-37	-1.90609249569468	0.449	0.602	7.76448815594876e-33	Branch.A	Hat1
4.15203164944856e-37	0.841371802682067	0.61	0.286	7.87764964849875e-33	Branch.A	Astn1
4.45796008254812e-37	1.28191819559312	0.303	0.096	8.45808766461855e-33	Branch.A	Arrdc1
4.59745241082924e-37	0.400185453723344	0.993	0.974	8.72274645906632e-33	Branch.A	Grcc10
4.64995074394238e-37	-2.21023051137374	0.277	0.538	8.82235154648187e-33	Branch.A	Mcm2
4.6555106743028e-37	1.74571484290748	0.194	0.045	8.8329004023547e-33	Branch.A	Cbfa2t3
4.70803283390804e-37	-0.726365907236461	0.985	0.953	8.93255069577373e-33	Branch.A	Smc1a
4.81792954801888e-37	-0.442789786864202	1	0.998	9.14105773145622e-33	Branch.A	Fus
5.1935761111724e-37	0.682856686932898	0.911	0.673	9.85377195572739e-33	Branch.A	Rabep1
5.67368916765571e-37	1.80478149838317	0.176	0.039	1.07646904577932e-32	Branch.A	Plk3
6.48248858588814e-37	2.29524875462188	0.129	0.022	1.22992255940056e-32	Branch.A	Gm16183
7.26840753599162e-37	1.02870393845903	0.556	0.268	1.37903496180369e-32	Branch.A	Usp29
8.00211945900876e-37	0.389699431295081	0.998	0.982	1.51824212495773e-32	Branch.A	Vapa
9.14981626475566e-37	0.924280817235783	0.508	0.217	1.73599463991209e-32	Branch.A	Flywch2
1.02026730631562e-36	0.436116188498654	0.996	0.955	1.93575316027263e-32	Branch.A	Ndufb10
1.04657419449971e-36	0.81431013369678	0.763	0.422	1.9856652192243e-32	Branch.A	Panx1
1.12190154669651e-36	0.40965311874207	0.998	0.966	2.12858380454728e-32	Branch.A	Fis1
1.23150972410285e-36	-0.477777016227209	0.989	0.981	2.33654339954035e-32	Branch.A	Eif3i
1.31828529477583e-36	0.8783453734929	0.702	0.39	2.50118268977818e-32	Branch.A	Ulk2
1.34081699447951e-36	1.13198105860442	0.355	0.126	2.54393208362597e-32	Branch.A	Cdc42ep2
1.34494140041475e-36	2.49313394832852	0.102	0.014	2.55175731900691e-32	Branch.A	Fhl2
1.41172321932891e-36	-2.8479601963755	0.174	0.432	2.67846246403274e-32	Branch.A	Fbxo7
1.42339277001145e-36	0.992004442700906	0.582	0.275	2.70060310254272e-32	Branch.A	Dnajc12
1.42344248022589e-36	-0.479875176191745	0.996	0.98	2.70069741773258e-32	Branch.A	Tomm7
1.45324439662837e-36	-0.518516854230254	0.998	0.994	2.75724059372301e-32	Branch.A	Glrx3
1.49376073307371e-36	1.72441668927546	0.194	0.046	2.83411223886074e-32	Branch.A	Gpr153
1.63153951924374e-36	0.851653344680905	0.828	0.59	3.09551992986115e-32	Branch.A	Nav1
1.63199784787679e-36	0.891449329477296	0.575	0.259	3.09638951677663e-32	Branch.A	Wdtc1
1.73773557498886e-36	1.88744978547161	0.163	0.034	3.29700570642637e-32	Branch.A	Cobl
1.85279669652002e-36	-6.85087260404733	0.004	0.287	3.51531117230743e-32	Branch.A	Tk1
1.90889457708264e-36	0.825744286446359	0.545	0.234	3.62174568109888e-32	Branch.A	Ric3
2.02713506675811e-36	1.69273500866527	0.198	0.048	3.84608336216015e-32	Branch.A	Clgn
2.10042683496479e-36	0.963604775762027	0.547	0.248	3.98513983397869e-32	Branch.A	Nkiras1
2.19056082923291e-36	1.05193668496202	0.488	0.214	4.1561510613036e-32	Branch.A	Abr
2.20278871748216e-36	0.941147144232313	0.654	0.343	4.17935103367891e-32	Branch.A	Zyg11b
2.32295850566471e-36	1.05962474115222	0.492	0.211	4.40734917279766e-32	Branch.A	Mtmr9
2.3628228321793e-36	2.29182014540951	0.124	0.02	4.48298375949378e-32	Branch.A	Cacnb4
2.39871267927135e-36	0.414728456197702	0.998	0.959	4.55107756638153e-32	Branch.A	Ndufa11
2.44486776525462e-36	1.10901748639585	0.392	0.146	4.63864761101758e-32	Branch.A	Tvp23a
2.47044229977552e-36	0.681972723763173	0.885	0.636	4.6871701753641e-32	Branch.A	Nkap
2.56310981200974e-36	0.717419404850024	0.885	0.67	4.86298824632609e-32	Branch.A	Atp6ap2
2.72543304768959e-36	0.893530177579039	0.525	0.224	5.17096412138146e-32	Branch.A	Rnf24
2.94533141600976e-36	0.883611985343759	0.643	0.32	5.58817729559532e-32	Branch.A	Pim1
2.95890600297484e-36	0.38276884877676	1	0.975	5.61393235944417e-32	Branch.A	Arf1
3.11584213256425e-36	0.865655953853601	0.623	0.294	5.91168727811416e-32	Branch.A	Creb3
3.19916479683442e-36	1.10784966376592	0.414	0.16	6.06977536903394e-32	Branch.A	Frmd5
3.20730964094925e-36	0.927698895008326	0.514	0.224	6.08522858177301e-32	Branch.A	Zfp711
3.22981519384152e-36	1.07016321010496	0.39	0.143	6.12792836727551e-32	Branch.A	Maneal
3.27197836460532e-36	0.903237206078741	0.549	0.246	6.20792455116568e-32	Branch.A	Pld3
3.31558207888868e-36	1.24396730078673	0.259	0.076	6.29065387827549e-32	Branch.A	Map3k13
3.47996212608024e-36	-0.814746756871207	0.871	0.895	6.60253214181204e-32	Branch.A	1110038B12Rik
3.52471424430768e-36	0.481156797130281	0.991	0.925	6.68744033572496e-32	Branch.A	Fnbp1l
3.77077712368103e-36	1.89424792137261	0.155	0.031	7.15429543676002e-32	Branch.A	Gm15559
3.83923038324872e-36	0.988286507972484	0.562	0.255	7.28417180613779e-32	Branch.A	2510002D24Rik
3.87417465888985e-36	0.4584434570964	1	0.918	7.35047158031171e-32	Branch.A	Chd3
4.11596467498312e-36	-0.576852492305596	0.976	0.963	7.80921977784548e-32	Branch.A	Nol7
4.30865935300997e-36	1.93858955466545	0.155	0.031	8.17481939046581e-32	Branch.A	Nrg2
4.51451040370678e-36	-0.732342607837519	0.893	0.891	8.56538058895288e-32	Branch.A	Zfp422
4.67071525454765e-36	1.16697563595126	0.373	0.126	8.86174805245325e-32	Branch.A	Abca7
4.79453502164635e-36	0.83000981799965	0.739	0.416	9.09667129656962e-32	Branch.A	Btbd10
5.4060788404668e-36	0.331832522301293	1	0.994	1.02569533840177e-31	Branch.A	Tma7
5.42686153421921e-36	-6.90985151147465	0.02	0.301	1.02963843888741e-31	Branch.A	Knl1
5.49033133345689e-36	-2.02580285339167	0.477	0.609	1.04168056389678e-31	Branch.A	Rrm1
5.57466862452663e-36	0.797735247192763	0.793	0.51	1.05768187813144e-31	Branch.A	Tmem63b
5.76149892578004e-36	0.633407454862325	0.935	0.774	1.09312919118825e-31	Branch.A	Smim10l1
5.93572230861002e-36	0.998087836625537	0.542	0.247	1.12618459361258e-31	Branch.A	Mospd2
5.96524871972151e-36	0.882721542043507	0.682	0.373	1.13178663959276e-31	Branch.A	Tmsb15b2
6.67874141026162e-36	0.838482171756656	0.756	0.449	1.26715760776894e-31	Branch.A	Arxes1
7.15876762450343e-36	0.83016761058609	0.782	0.462	1.35823298139704e-31	Branch.A	1700037H04Rik
7.66533866569501e-36	0.628210764873948	0.917	0.675	1.45434470504231e-31	Branch.A	Pja1
7.75341657655467e-36	0.710801317160307	0.9	0.722	1.47105572706972e-31	Branch.A	Msn
7.81019709335416e-36	-3.32696147929565	0.135	0.408	1.48182869452209e-31	Branch.A	Tanc1
7.81998168636621e-36	0.970798546953763	0.453	0.185	1.48368512535426e-31	Branch.A	Tspan2
8.05666246175292e-36	0.682162725952294	0.913	0.657	1.52859056886838e-31	Branch.A	Prkaca
8.49086656248853e-36	-0.898797490082831	0.839	0.863	1.61097211290095e-31	Branch.A	Snhg8
8.6395205369698e-36	0.903459341847004	0.562	0.253	1.63917623147928e-31	Branch.A	Vps37d
1.08252263077271e-35	0.504940159540815	0.978	0.933	2.05387018736505e-31	Branch.A	Tmem50a
1.11973726912251e-35	1.42238384856624	0.246	0.07	2.12447752070614e-31	Branch.A	Cdh12
1.20653904183534e-35	-3.62610407566939	0.1	0.375	2.28916652407419e-31	Branch.A	Ncaph
1.32821728759635e-35	-5.87435983488633	0.035	0.321	2.52002665975656e-31	Branch.A	Mis18bp1
1.33525536572443e-35	1.63132472309134	0.194	0.047	2.53338000538896e-31	Branch.A	Rapgef5
1.40984674579586e-35	-3.80518032914778	0.059	0.342	2.67490223079848e-31	Branch.A	Cdh10
1.44033697784441e-35	1.08215306413809	0.584	0.304	2.7327513480642e-31	Branch.A	Camk2d
1.49144498116918e-35	1.18555739720963	0.41	0.164	2.82971856277229e-31	Branch.A	Ufsp1
1.5103475373392e-35	0.709500087219265	0.917	0.694	2.86558238259366e-31	Branch.A	Cfap36
1.51883169325659e-35	0.650119889878702	0.924	0.76	2.88167937161572e-31	Branch.A	Prrc2b
1.54629884276577e-35	0.796227267491372	0.771	0.482	2.9337927943795e-31	Branch.A	Arhgap21
1.57986917141722e-35	1.74765930832932	0.185	0.044	2.99748577892988e-31	Branch.A	Gm29543
1.59288885877278e-35	2.3965435584098	0.107	0.015	3.02218803174959e-31	Branch.A	Gm26793
1.59851177655616e-35	1.18984450022207	0.359	0.124	3.03285639366001e-31	Branch.A	St8sia1
1.67447336679897e-35	-1.09994651889628	0.699	0.781	3.17697831882768e-31	Branch.A	1700025G04Rik
1.72498395119018e-35	-2.10507042156461	0.449	0.604	3.27281205059313e-31	Branch.A	Nkain4
1.75815817825289e-35	1.03127413751137	0.307	0.099	3.33575351159921e-31	Branch.A	Gm34552
1.91184612906331e-35	1.13528042199037	0.634	0.353	3.62734566067182e-31	Branch.A	Fjx1
1.95291026445288e-35	0.843072826749078	0.743	0.472	3.70525664474645e-31	Branch.A	Srgap1
2.32524606698089e-35	2.21501239419509	0.124	0.021	4.41168936288284e-31	Branch.A	Rab3il1
2.38050228668738e-35	0.836496487901254	0.728	0.404	4.51652698853197e-31	Branch.A	Gm45716
2.65181128338221e-35	0.976903288121324	0.595	0.295	5.03128154796107e-31	Branch.A	C2cd5
2.67350096584325e-35	0.307712830887713	1	0.995	5.07243338249439e-31	Branch.A	Cox5a
2.68612526298565e-35	1.14848387772934	0.277	0.084	5.09638546146267e-31	Branch.A	Unc80
2.80679463413823e-35	-0.428634197150578	1	0.999	5.32533145935046e-31	Branch.A	Mif
2.81400713112464e-35	-0.696636643553168	0.974	0.939	5.33901572988278e-31	Branch.A	Supt16
2.82366999649944e-35	-4.58776239414752	0.159	0.464	5.35734908435838e-31	Branch.A	Cenpa
3.01808388079534e-35	1.60617022552581	0.244	0.071	5.726210547033e-31	Branch.A	Slc36a1
3.10182381197736e-35	0.948394434894892	0.462	0.191	5.88509031846465e-31	Branch.A	Slc16a2
3.18163142541404e-35	-5.72598174486932	0.024	0.312	6.03650930343806e-31	Branch.A	Shcbp1
3.42409487958473e-35	0.63387347971099	0.943	0.757	6.4965352150361e-31	Branch.A	Usp9x
3.60310551519168e-35	0.35531160884936	0.993	0.985	6.83617209397318e-31	Branch.A	Paip2
3.62790382376514e-35	0.487397901280525	0.972	0.877	6.8832219248296e-31	Branch.A	Actr10
3.7416022870869e-35	1.64353195914691	0.179	0.041	7.09894201928998e-31	Branch.A	Capn5
3.81054105886944e-35	-1.18627069111386	0.695	0.726	7.22973955099298e-31	Branch.A	Ppih
3.81893742232806e-35	0.914726022964155	0.658	0.355	7.24566997138302e-31	Branch.A	Fam241b
3.89956394161775e-35	0.348099349463071	0.996	0.986	7.39864266643136e-31	Branch.A	Arf4
3.91896930806737e-35	0.650772541950638	0.874	0.619	7.43546046819622e-31	Branch.A	Ap1ar
4.3494531961258e-35	1.01280205831813	0.453	0.184	8.25221754900948e-31	Branch.A	Tmem50b
4.54736025859366e-35	1.02839674966505	0.44	0.177	8.62770661862976e-31	Branch.A	Stoml1
4.79908822638817e-35	-5.68563587570967	0.039	0.317	9.10531009192627e-31	Branch.A	Kif20b
5.07123412558571e-35	0.910288671211872	0.577	0.276	9.62165250647377e-31	Branch.A	Ocrl
5.19478095913702e-35	1.36201840681427	0.259	0.077	9.85605791377066e-31	Branch.A	Gm5136
5.28866728616464e-35	0.408866625400611	0.998	0.953	1.00341884420402e-30	Branch.A	Arpc1a
5.36303676337276e-35	0.569890133364626	0.965	0.819	1.01752896511471e-30	Branch.A	Kras
5.41044826092485e-35	0.802658423861772	0.399	0.152	1.02652434854527e-30	Branch.A	Alk
5.65947934930254e-35	-6.06463063282708	0.054	0.35	1.07377301694317e-30	Branch.A	Rrm2
5.68944658368866e-35	2.24482156121054	0.118	0.019	1.07945870032325e-30	Branch.A	Arg2
5.88953307311955e-35	1.78827529618444	0.174	0.04	1.11742110996297e-30	Branch.A	Gck
6.2182289108859e-35	-7.4374877193581	0.009	0.274	1.17978457126238e-30	Branch.A	Hmmr
6.23743336462843e-35	0.686341070628689	0.913	0.627	1.18342823227095e-30	Branch.A	Ip6k2
6.43282989994068e-35	0.986088947144329	0.318	0.106	1.22050081691574e-30	Branch.A	Pcsk2
7.10229284881171e-35	0.558542883317669	0.978	0.89	1.34751802220505e-30	Branch.A	Trim35
7.21228516145676e-35	0.837154923986728	0.702	0.377	1.36838686368319e-30	Branch.A	1110032A03Rik
7.37208355379332e-35	0.293794588475531	0.989	0.772	1.39870541266121e-30	Branch.A	Podxl2
7.49091389534782e-35	1.29490803346624	0.333	0.118	1.42125109336434e-30	Branch.A	Pdp1
8.15208615814916e-35	1.61324965385434	0.209	0.055	1.54669530678564e-30	Branch.A	Ehd2
8.42992802104643e-35	0.599992237319512	0.928	0.707	1.59941024343314e-30	Branch.A	Slc30a9
8.57539010259194e-35	1.33380771755902	0.233	0.065	1.62700876416477e-30	Branch.A	Myrip
8.83211145714703e-35	-0.946633924163428	0.725	0.788	1.67571650676451e-30	Branch.A	Lage3
8.87423645808854e-35	0.712737149977986	0.824	0.514	1.68370888319314e-30	Branch.A	Trp53bp1
8.89109806285977e-35	1.42243755778492	0.244	0.068	1.68690803546638e-30	Branch.A	Kifc2
8.97959839883848e-35	-0.683943290497476	0.996	0.988	1.70369920421163e-30	Branch.A	Ranbp1
9.0882245902261e-35	-2.58720013199166	0.462	0.6	1.7243088515036e-30	Branch.A	Smc4
9.27622004358936e-35	0.875230801417999	0.486	0.201	1.75997722887021e-30	Branch.A	Caskin1
9.53950092907724e-35	-2.29609186722775	0.22	0.459	1.80992951127383e-30	Branch.A	Sept10
9.95599391112411e-35	1.8853397837183	0.161	0.032	1.88895072475758e-30	Branch.A	Shisa7
9.99748024473499e-35	-2.82701054241033	0.194	0.44	1.89682192683357e-30	Branch.A	Rasa3
1.10081988603509e-34	0.718971395950575	0.861	0.606	2.08858556977438e-30	Branch.A	Klhl7
1.12925981913106e-34	0.713431360948967	0.937	0.799	2.14254465483736e-30	Branch.A	Atp2b1
1.14554846408046e-34	1.14292044799405	0.353	0.126	2.17344910089985e-30	Branch.A	Rmc1
1.36103445549287e-34	-0.491333595567572	0.998	0.992	2.58229067240662e-30	Branch.A	Snrpd1
1.42640266076057e-34	0.63893578281877	0.926	0.673	2.70631376826104e-30	Branch.A	Acbd3
1.44681539063124e-34	1.74707043897256	0.196	0.05	2.74504284064464e-30	Branch.A	Acer2
1.49480735015341e-34	2.14781354545612	0.137	0.026	2.83609798544607e-30	Branch.A	Gm43713
1.5393933205723e-34	0.912885212677113	0.56	0.262	2.92069094712182e-30	Branch.A	Ehd3
1.66920575559622e-34	-4.01483538955024	0.046	0.312	3.1669840800927e-30	Branch.A	Tgif1
1.67548456308181e-34	1.32537469592528	0.27	0.085	3.17889686153512e-30	Branch.A	Stat5b
1.73051926281373e-34	0.809145069999916	0.739	0.415	3.2833141973365e-30	Branch.A	Chmp7
1.75865544139346e-34	-1.28498511934563	0.538	0.68	3.33669696895581e-30	Branch.A	Cyfip1
1.96097891513739e-34	0.813008913343522	0.752	0.435	3.72056529569017e-30	Branch.A	Sh3kbp1
1.99877890483531e-34	-5.75174440616098	0.035	0.292	3.79228321614404e-30	Branch.A	Kif11
2.1065498325e-34	2.43415096544961	0.113	0.018	3.99675699720224e-30	Branch.A	Slc2a6
2.19520240314429e-34	-1.02665846987366	0.741	0.785	4.16495751948566e-30	Branch.A	Kdelr2
2.31946757555335e-34	1.37781343636348	0.266	0.083	4.40072583109736e-30	Branch.A	Fcor
2.41649248276169e-34	0.995958998011313	0.516	0.234	4.58481118754375e-30	Branch.A	Spats2l
2.4260211187277e-34	0.377898677872791	1	0.992	4.60288986856206e-30	Branch.A	Phox2b
2.67576568693157e-34	-5.03244812585484	0.05	0.331	5.07673023781526e-30	Branch.A	Clspn
3.14890289440405e-34	1.94460182414096	0.137	0.026	5.97441346155281e-30	Branch.A	Slc7a4
3.47963400732082e-34	0.984822716131687	0.438	0.179	6.6019096020898e-30	Branch.A	Apbb3
3.51234258510302e-34	1.12430096042026	0.333	0.116	6.66396758671597e-30	Branch.A	Gm28320
3.53743598727755e-34	-1.07508405384471	0.763	0.774	6.7115772986617e-30	Branch.A	Larp7
3.61715240679037e-34	-3.46282618902819	0.076	0.337	6.86282326140337e-30	Branch.A	Bcl2l12
3.67983062242004e-34	-5.48182848963445	0.02	0.325	6.98174263991754e-30	Branch.A	Trip6
3.76105071986435e-34	1.16182111236069	0.37	0.142	7.13584153079863e-30	Branch.A	Adam19
3.87216792170087e-34	-1.32758431781932	0.571	0.682	7.34666419784307e-30	Branch.A	Odc1
4.32956199598063e-34	-0.669766927903916	0.915	0.912	8.21447797497406e-30	Branch.A	Cdc26
4.39982915984303e-34	0.815895051618268	0.603	0.285	8.34779586497019e-30	Branch.A	Nt5c2
4.50106099523277e-34	1.5488102898878	0.194	0.045	8.53986302625513e-30	Branch.A	Asphd1
5.11428097357483e-34	0.781802467072568	0.778	0.472	9.70332529116352e-30	Branch.A	Acbd5
5.38096596923369e-34	1.10150272249743	0.357	0.133	1.02093067334271e-29	Branch.A	Syt9
5.47922451774692e-34	-2.82296097457688	0.111	0.387	1.03957326775212e-29	Branch.A	Pdzrn3
5.90712458341969e-34	-4.46281557837743	0.05	0.328	1.12075874721222e-29	Branch.A	Hey2
6.55864988321815e-34	1.54483290172671	0.205	0.054	1.24437264234298e-29	Branch.A	Nav2
6.84579844343377e-34	0.361519986470448	1	0.985	1.29885333867269e-29	Branch.A	Arf5
6.85753195877006e-34	-0.779297251721238	0.847	0.933	1.30107953853744e-29	Branch.A	Chd7
6.90073000499613e-34	0.650403764875149	0.932	0.803	1.30927550384792e-29	Branch.A	Hoxb5
7.45859658841022e-34	0.59063875822582	0.967	0.763	1.41511953071907e-29	Branch.A	Slc25a11
7.51752925944404e-34	0.269384112179636	0.976	0.918	1.42630082639432e-29	Branch.A	Ifitm2
7.83106095347476e-34	1.0245693806496	0.473	0.203	1.48578719470277e-29	Branch.A	D1Ertd622e
8.31641590595665e-34	-0.444042620692087	0.998	0.989	1.57787358983715e-29	Branch.A	Snrpd3
8.35638118761537e-34	1.48182740064633	0.275	0.089	1.58545620272626e-29	Branch.A	Tmem229b
8.49638912495685e-34	0.420055998760066	0.996	0.941	1.61201990867806e-29	Branch.A	Mrpl20
8.64758181836787e-34	-0.469395390873599	0.996	0.987	1.64070569839894e-29	Branch.A	Mrpl52
8.68851786032384e-34	2.23339513058409	0.12	0.02	1.64847249363924e-29	Branch.A	D830030K20Rik
9.29115643702115e-34	-5.38618923225299	0.017	0.299	1.76281111079602e-29	Branch.A	Cdk6
9.93791825001401e-34	-1.37133070427849	0.549	0.687	1.88552122957516e-29	Branch.A	Rif1
1.00707471021271e-33	0.424655157034953	0.991	0.949	1.91072284768658e-29	Branch.A	Mrpl34
1.02522519220166e-33	-4.67549011615516	0.02	0.288	1.94515975716421e-29	Branch.A	Cdk2
1.03532752284926e-33	0.781281891974764	0.678	0.346	1.9643269091019e-29	Branch.A	Stambp
1.06393135731153e-33	0.832189576012697	0.747	0.47	2.01859696422717e-29	Branch.A	Map2k4
1.12878229005184e-33	0.817091633020491	0.743	0.444	2.14163863891535e-29	Branch.A	Ccdc112
1.17591087887775e-33	0.978028904087228	0.444	0.183	2.23105571049475e-29	Branch.A	Snx30
1.22023118748586e-33	0.736328805183018	0.669	0.348	2.31514463201691e-29	Branch.A	Grik5
1.23060296745542e-33	2.48679157467806	0.1	0.014	2.33482301015318e-29	Branch.A	P2ry12
1.26815542512771e-33	1.06038942279443	0.37	0.139	2.4060712880948e-29	Branch.A	Porcn
1.34886150667107e-33	-2.08430961145061	0.425	0.598	2.55919493660702e-29	Branch.A	Nedd9
1.44483555251853e-33	0.524199622477727	0.972	0.84	2.7412864937934e-29	Branch.A	Ctnnbip1
1.47987529352079e-33	0.383145403009399	1	0.991	2.80776739439699e-29	Branch.A	Tle5
1.57601908023656e-33	1.06465851390828	0.407	0.165	2.99018100093283e-29	Branch.A	Ttc39c
1.58780396895205e-33	-1.14185135429216	0.621	0.704	3.01254047029272e-29	Branch.A	Txndc12
1.75984854698089e-33	1.13331200204965	0.351	0.13	3.33896064818685e-29	Branch.A	Btbd6
1.78722534144586e-33	0.793966501291661	0.558	0.254	3.39090264032523e-29	Branch.A	Borcs5
1.90447567044121e-33	0.940122842356451	0.349	0.124	3.61336168952811e-29	Branch.A	Tspyl5
2.02967588655482e-33	0.754231703413312	0.828	0.569	3.85090405956046e-29	Branch.A	Cttn
2.04897087977636e-33	-0.671318961978262	0.943	0.929	3.88751245019968e-29	Branch.A	Tardbp
2.08384196235703e-33	1.82728979398791	0.139	0.027	3.95367335518e-29	Branch.A	Kcnj6
2.11977259676941e-33	1.4718846850193	0.203	0.053	4.0218445478506e-29	Branch.A	Acbd4
2.14324902682309e-33	0.904687946793228	0.649	0.358	4.06638637859144e-29	Branch.A	Arl4c
2.34403115384169e-33	0.974182597912173	0.458	0.194	4.44733030818385e-29	Branch.A	Slc27a4
2.39498805395946e-33	1.53759487543343	0.203	0.052	4.54401083477729e-29	Branch.A	Pde4a
2.51826682459329e-33	0.27769253371283	1	1	4.77790764630085e-29	Branch.A	Gnas
2.57602941030684e-33	1.08982300886885	0.353	0.132	4.88750060017516e-29	Branch.A	Ldlr
2.60855541865314e-33	1.1276521553633	0.325	0.113	4.94921219581061e-29	Branch.A	Gm14964
2.69895702682427e-33	0.961105962901905	0.54	0.251	5.12073116699368e-29	Branch.A	Tmtc4
2.75555226323327e-33	0.340576565189915	1	0.986	5.22810930903248e-29	Branch.A	Cox7b
2.79462420496972e-33	-1.66001141984677	0.364	0.571	5.30224050408905e-29	Branch.A	Rcn3
2.89792437967266e-33	0.949421276008278	0.601	0.3	5.49823192555294e-29	Branch.A	Tango2
2.96996037935845e-33	-5.45106113974888	0.033	0.292	5.63490582775678e-29	Branch.A	Nuf2
3.00883995960613e-33	-0.594685512594691	0.989	0.971	5.70867205536071e-29	Branch.A	Pgk1
3.22947020623278e-33	1.2971717008772	0.264	0.078	6.12727382228545e-29	Branch.A	Ppfia2
3.272260548072e-33	0.396764604504342	0.998	0.961	6.208459937857e-29	Branch.A	Ndufb7
3.4371286644607e-33	0.602443606077509	0.972	0.822	6.52126421508129e-29	Branch.A	Tlx2
4.1069943478472e-33	0.461675030761042	0.998	0.956	7.7922003761705e-29	Branch.A	Sh3glb1
4.17641282997984e-33	0.427676960646104	0.996	0.968	7.92390806232076e-29	Branch.A	Ube2m
4.1956215704565e-33	0.850034560486869	0.704	0.426	7.96035280562711e-29	Branch.A	Retreg1
4.25363558029484e-33	0.919490331737137	0.368	0.137	8.0704227864934e-29	Branch.A	Lrrn2
4.27138737282502e-33	-0.889164323094974	0.797	0.81	8.10410326246091e-29	Branch.A	Ruvbl1
4.44820262523083e-33	0.864559620179976	0.566	0.279	8.43957484085044e-29	Branch.A	Shisa5
4.49456630653817e-33	1.26142574328837	0.375	0.147	8.52754065339488e-29	Branch.A	Cttnbp2
4.54148624090913e-33	1.04408228133396	0.414	0.172	8.6165618448769e-29	Branch.A	Rabgap1l
4.66566227696634e-33	0.823157205475159	0.625	0.313	8.85216103808823e-29	Branch.A	Abhd11
4.7480525809544e-33	-3.86873043953654	0.122	0.379	9.00848016184479e-29	Branch.A	Tacc3
4.76596857776303e-33	-2.81558839856043	0.203	0.431	9.0424721825898e-29	Branch.A	S1pr2
4.8580279316809e-33	0.836746166031799	0.593	0.283	9.21713639477817e-29	Branch.A	Fbxo25
4.86239276976174e-33	-3.18170233055894	0.157	0.397	9.22541780206895e-29	Branch.A	Cenpq
4.88770568530858e-33	2.09064902360902	0.144	0.029	9.27344399673598e-29	Branch.A	Pak6
5.09200585897873e-33	-0.446180734666863	1	0.997	9.66106271624035e-29	Branch.A	Gas5
5.12489525779183e-33	1.1332316381761	0.294	0.098	9.72346377260844e-29	Branch.A	Sept4
5.13711679901002e-33	0.587740799501756	0.959	0.767	9.74665170276172e-29	Branch.A	Cox20
5.21101354004334e-33	0.666519454924735	0.943	0.755	9.88685598952423e-29	Branch.A	Plekha5
5.97904561960812e-33	-6.92805872761507	0.004	0.271	1.13440432540825e-28	Branch.A	Dlgap5
6.0494113088751e-33	0.719436391720086	0.865	0.582	1.14775480763287e-28	Branch.A	Ate1
6.05489149188403e-33	1.35673946531319	0.235	0.069	1.14879456275516e-28	Branch.A	Lrrc73
6.33086248713113e-33	0.616310294605181	0.882	0.638	1.20115453968339e-28	Branch.A	Akirin1
6.34173277327114e-33	2.2641127893915	0.133	0.026	1.20321695907273e-28	Branch.A	Rab27b
6.63265323421374e-33	0.922152335942594	0.44	0.179	1.25841329812737e-28	Branch.A	Lgals8
7.03977332975037e-33	1.50642648737045	0.196	0.049	1.33565619385354e-28	Branch.A	Atxn1
7.45994310056632e-33	0.663901092993855	0.847	0.551	1.41537500447045e-28	Branch.A	Pik3ca
7.80980142116832e-33	-1.25470359303676	0.664	0.711	1.48175362363826e-28	Branch.A	Exosc8
7.84668524791469e-33	-6.1429181302394	0.026	0.289	1.48875159208685e-28	Branch.A	Sgo1
8.32388262280458e-33	1.02614264567119	0.383	0.148	1.57929025002471e-28	Branch.A	Lysmd4
8.37183002510573e-33	0.7828969593115	0.73	0.427	1.58838731066331e-28	Branch.A	Vezt
8.57633523700089e-33	-2.18552746465259	0.268	0.478	1.62718808451618e-28	Branch.A	Itgb3bp
9.42693621214452e-33	0.63196687353203	0.898	0.648	1.78857260753018e-28	Branch.A	Vta1
9.70247801825198e-33	0.951156999815631	0.529	0.251	1.84085115440295e-28	Branch.A	Snx14
9.94797307271695e-33	2.02050604198583	0.131	0.025	1.88742893108659e-28	Branch.A	Rtn4r
1.04363810838372e-32	0.855602099689851	0.671	0.388	1.98009458303644e-28	Branch.A	Sc5d
1.09119885598142e-32	0.801710686529633	0.66	0.332	2.07033158945354e-28	Branch.A	Scyl2
1.14389263170309e-32	0.356265409668028	0.998	0.969	2.17030749013028e-28	Branch.A	Pfdn2
1.16331398568645e-32	-4.06040338235125	0.026	0.295	2.20715562504291e-28	Branch.A	Igsf11
1.26509551780917e-32	0.752024342366627	0.784	0.501	2.40026572593934e-28	Branch.A	Clcn4
1.2817873209125e-32	1.83062856203448	0.172	0.042	2.43193508396729e-28	Branch.A	Pld5
1.28644177517295e-32	0.451725810533888	0.985	0.918	2.44076598003564e-28	Branch.A	Mpc2
1.32379754129206e-32	0.729875385288966	0.728	0.406	2.51164107509342e-28	Branch.A	Brox
1.482896908506e-32	-0.559659911568257	0.983	0.964	2.81350030450844e-28	Branch.A	Mtdh
1.51721491194021e-32	-0.716833350549243	0.932	0.896	2.87861185242416e-28	Branch.A	Lsm8
1.6554999223081e-32	0.712708702657187	0.834	0.564	3.14098000259516e-28	Branch.A	Nt5c3
1.70973578307447e-32	-0.611871341382228	0.95	0.928	3.2438817012272e-28	Branch.A	Hnrnpl
1.74466089316338e-32	0.887169892166049	0.597	0.303	3.31014511259887e-28	Branch.A	Dapk1
1.84598807278983e-32	0.498312925560592	0.987	0.932	3.50239317050414e-28	Branch.A	Tpi1
1.91333443200894e-32	1.12433328795478	0.285	0.09	3.63016941785056e-28	Branch.A	Aatk
2.01262825855565e-32	0.602787090443553	0.937	0.734	3.81855959495763e-28	Branch.A	Ap1s1
2.02648230387072e-32	0.768720377025601	0.704	0.38	3.84484487513391e-28	Branch.A	Gas8
2.30069809353292e-32	1.0289641248895	0.484	0.217	4.36511449286001e-28	Branch.A	Tbc1d12
2.30410874218258e-32	0.342401962286747	1	0.987	4.37158551654301e-28	Branch.A	Akr1a1
2.43600736898369e-32	1.25670693957621	0.277	0.09	4.62183678117275e-28	Branch.A	Fam131a
2.59249694394998e-32	1.39852890919981	0.187	0.047	4.9187444517563e-28	Branch.A	Tmem74b
2.61129972313214e-32	0.854415912848486	0.625	0.315	4.9544189646986e-28	Branch.A	Pea15a
2.65551407785667e-32	-2.70434403738639	0.233	0.456	5.03830685991746e-28	Branch.A	Mcm4
3.2477850982639e-32	-0.500435981444487	0.987	0.966	6.16202266693609e-28	Branch.A	Mettl9
3.40450264720716e-32	-0.372551455916783	0.998	0.997	6.45936287254615e-28	Branch.A	Rtraf
3.85297098322622e-32	-3.79444773481952	0.072	0.325	7.31024184647511e-28	Branch.A	Flrt1
3.90076342252394e-32	0.845541380525009	0.619	0.312	7.40091844155467e-28	Branch.A	Dact3
4.25296892574877e-32	-1.09897198012051	0.651	0.739	8.06915794282313e-28	Branch.A	Igf2bp2
4.35419340498646e-32	0.874194343673884	0.545	0.247	8.26121114728081e-28	Branch.A	Capn10
4.39437308272647e-32	0.348293396630265	1	0.994	8.33744404985693e-28	Branch.A	Fkbp1a
4.40722257742486e-32	0.845424569561664	0.549	0.264	8.36182339614818e-28	Branch.A	Gsn
4.97630795618113e-32	1.33984430381796	0.244	0.074	9.44154908526245e-28	Branch.A	Gm17396
5.16335015967434e-32	-2.11209418683321	0.172	0.445	9.79642425795013e-28	Branch.A	Mmp14
5.22224984986143e-32	0.789330085282806	0.749	0.452	9.90817464014209e-28	Branch.A	Elovl6
5.50694737357128e-32	-2.5091243168122	0.261	0.469	1.04483312518768e-27	Branch.A	Prim1
5.7444853149806e-32	-0.708346385818741	0.95	0.924	1.08990119881127e-27	Branch.A	Idh2
5.96290729473579e-32	-5.36144275917678	0.076	0.344	1.13134240103022e-27	Branch.A	Plp1
6.26368166319286e-32	1.12450030167901	0.281	0.092	1.18840832195758e-27	Branch.A	Paqr3
6.73164887600137e-32	0.838029144120522	0.553	0.262	1.27719574124374e-27	Branch.A	Lrig2
6.73817317488093e-32	-6.79592776603487	0.011	0.268	1.27843359647016e-27	Branch.A	Bub1b
7.22919822779845e-32	0.799908993491483	0.444	0.181	1.3715957797602e-27	Branch.A	Dhrs7
7.27599968252122e-32	1.21516549504893	0.233	0.068	1.38047541976475e-27	Branch.A	Igsf21
7.56970771692751e-32	1.64589039612103	0.17	0.041	1.43620064513266e-27	Branch.A	Dgat2
8.08400875994389e-32	0.993574893751878	0.429	0.181	1.53377898202415e-27	Branch.A	Ece1
8.45338642174884e-32	-5.84848064078299	0.02	0.26	1.60386100579841e-27	Branch.A	Kif4
8.84742696646483e-32	1.64979169819976	0.176	0.042	1.67862231834737e-27	Branch.A	Fbxo41
9.91625871593008e-32	0.915347712511051	0.503	0.229	1.88141176617342e-27	Branch.A	Mark4
9.98032583198995e-32	-5.30915410654419	0.124	0.412	1.89356722010345e-27	Branch.A	Cdca8
9.98122836966411e-32	-1.89176770712607	0.19	0.445	1.89373845857637e-27	Branch.A	Rftn2
1.00185967698765e-31	0.509011211447805	0.325	0.106	1.90082836514866e-27	Branch.A	Vstm2l
1.07543631396226e-31	1.14881515386897	0.373	0.148	2.0404253184806e-27	Branch.A	Aacs
1.21276202831889e-31	4.59842749660911	0.194	0.047	2.30097339632943e-27	Branch.A	D930028M14Rik
1.24229566509238e-31	0.47802648432484	0.993	0.857	2.35700756537977e-27	Branch.A	Myef2
1.38404989078658e-31	-1.03901801134398	0.73	0.773	2.62595785778938e-27	Branch.A	Aldh2
1.47451697620411e-31	0.823282160478103	0.569	0.27	2.79760105895207e-27	Branch.A	Klhl2
1.50038080731597e-31	0.663972621405115	0.813	0.521	2.84667250572058e-27	Branch.A	Smad1
1.52616686426755e-31	-4.98453345115859	0.046	0.306	2.89559639157482e-27	Branch.A	Matn4
1.57906021540859e-31	0.701683098137384	0.85	0.577	2.99595094669471e-27	Branch.A	Atf2
1.64334755751565e-31	0.897769771046801	0.497	0.223	3.11792332087445e-27	Branch.A	Pacs1
1.67725548998756e-31	0.76413829344992	0.73	0.42	3.1822568411534e-27	Branch.A	Fer
1.87164554816136e-31	1.49919824735418	0.183	0.047	3.55107309852655e-27	Branch.A	Gm13652
1.90159002864846e-31	-5.74709404517507	0.022	0.27	3.60788676135472e-27	Branch.A	Gas2l3
1.92010257890627e-31	0.7176474989108	0.778	0.493	3.64301062295886e-27	Branch.A	Coprs
1.97020601734513e-31	0.855563738434305	0.573	0.278	3.73807187670892e-27	Branch.A	Irgq
2.02435994252178e-31	-1.82069061944801	0.307	0.506	3.84081811894657e-27	Branch.A	Dnph1
2.09529618008917e-31	0.986605700872333	0.414	0.172	3.97540544248318e-27	Branch.A	Sgsm2
2.15406235402345e-31	0.922965840936677	0.425	0.176	4.08690250428869e-27	Branch.A	Cers6
2.22688608214919e-31	1.16254623170454	0.237	0.07	4.22507096366165e-27	Branch.A	Oasl2
2.33245018474609e-31	0.957152851407201	0.514	0.241	4.42535773551875e-27	Branch.A	Rcan1
2.38982352237299e-31	0.318436079177037	0.998	0.989	4.53421216899827e-27	Branch.A	Cox5b
2.39869867186225e-31	0.701002581583971	0.786	0.486	4.55105099012425e-27	Branch.A	Hagh
2.56942016944305e-31	0.877889054970264	0.423	0.173	4.87496088748431e-27	Branch.A	Zkscan2
2.61208651430481e-31	-0.454188934902199	0.993	0.987	4.95591174359052e-27	Branch.A	Hnrnpc
2.65912973017001e-31	-0.830669868159803	0.837	0.82	5.04516683705155e-27	Branch.A	Hmg20b
2.70693034963807e-31	1.10262345030183	0.264	0.083	5.13585895236831e-27	Branch.A	Arhgef15
2.90792419420515e-31	0.900932761976287	0.571	0.282	5.51720457366543e-27	Branch.A	Slc5a3
2.95082909904749e-31	0.941244075929605	0.573	0.296	5.59860804962279e-27	Branch.A	Lrrc49
2.96601455982292e-31	2.74779717078977	0.144	0.032	5.62741942435203e-27	Branch.A	Pdlim2
2.97891687764032e-31	2.22136688356909	0.113	0.02	5.65189899194697e-27	Branch.A	Pip5kl1
3.02481662537497e-31	-0.470146089456308	0.989	0.984	5.73898458332393e-27	Branch.A	St13
3.27644358497553e-31	-6.07777872987189	0.017	0.268	6.21639641377407e-27	Branch.A	Melk
3.29640982074322e-31	0.705994985874283	0.806	0.503	6.25427835289612e-27	Branch.A	Sqstm1
3.33062346044885e-31	0.447114016703072	0.98	0.892	6.31919189150961e-27	Branch.A	Ube2v2
3.58785123122702e-31	0.836685835664591	0.678	0.378	6.80723014100703e-27	Branch.A	Slc49a4
3.6073439086801e-31	1.66285063748614	0.166	0.04	6.84421359793876e-27	Branch.A	Paqr7
4.02822741272707e-31	1.70211135742076	0.161	0.038	7.64275587016708e-27	Branch.A	Fam160a1
4.07550949640168e-31	0.585477905385553	0.935	0.779	7.73246416752291e-27	Branch.A	Tmx4
4.18040273568743e-31	-0.41725429212223	1	0.991	7.93147811041976e-27	Branch.A	Fkbp3
4.69221857685929e-31	0.599110148920818	0.893	0.682	8.90254630587514e-27	Branch.A	Rnf214
5.00662396898465e-31	0.701195345648588	0.736	0.415	9.49906765635458e-27	Branch.A	Zfp579
5.0940524265494e-31	1.27400841416926	0.292	0.102	9.66494566889218e-27	Branch.A	Nanos1
5.13000652128778e-31	0.775318436567778	0.505	0.226	9.73316137283931e-27	Branch.A	Hdac11
5.16004286504015e-31	2.07061802489838	0.124	0.024	9.79014932784068e-27	Branch.A	Gm38165
5.30805716978209e-31	-0.86885348957063	0.778	0.843	1.00709768682276e-26	Branch.A	Zfp536
5.33458602056691e-31	-5.01991176906348	0.059	0.317	1.01213100568216e-26	Branch.A	Lockd
5.46259624238319e-31	-2.14187368148337	0.237	0.453	1.03641838506736e-26	Branch.A	Spg20
5.61665902792036e-31	-0.312130101094647	1	0.999	1.06564871736733e-26	Branch.A	Rpl36al
5.75843072995732e-31	-2.22985751997828	0.231	0.459	1.0925470623948e-26	Branch.A	Nes
6.13604939328507e-31	1.5387844161542	0.168	0.041	1.16419265138798e-26	Branch.A	Dzank1
6.39643108319934e-31	-2.28204253374255	0.166	0.413	1.21359486941541e-26	Branch.A	Fzd2
6.53382753011394e-31	-4.90984824378714	0.028	0.288	1.23966309728852e-26	Branch.A	Dtl
6.59664966021853e-31	-0.874066264736881	0.749	0.796	1.25158234003326e-26	Branch.A	Nudt5
6.73104751990525e-31	0.435310150791987	0.985	0.907	1.27708164595162e-26	Branch.A	Ier3ip1
6.86403787328413e-31	-2.83747345119739	0.129	0.382	1.3023139056982e-26	Branch.A	Cdc14a
6.98043682649986e-31	0.891037510691747	0.442	0.189	1.32439827909182e-26	Branch.A	Izumo4
7.13959912730157e-31	1.10238116613491	0.259	0.082	1.35459614242293e-26	Branch.A	A230051N06Rik
7.4176465313037e-31	-0.415628337800701	1	0.999	1.40735007638425e-26	Branch.A	Pfn1
7.45659150490882e-31	0.773862180392765	0.678	0.35	1.41473910622635e-26	Branch.A	Zfand2b
7.82535756370792e-31	-0.816803592930363	0.865	0.911	1.4847050905623e-26	Branch.A	2410006H16Rik
8.19500097841265e-31	0.598546265842217	0.919	0.668	1.55483753563423e-26	Branch.A	Smarcc2
8.20189103479812e-31	0.993587023950026	0.355	0.135	1.55614478603225e-26	Branch.A	1700088E04Rik
8.30164590209355e-31	1.53897645731732	0.362	0.153	1.57507127700421e-26	Branch.A	Pde4d
8.48742998412272e-31	-6.26775731145138	0.05	0.319	1.6103200908876e-26	Branch.A	Nusap1
8.65644144012088e-31	1.41165526427138	0.224	0.067	1.64238663443413e-26	Branch.A	Pnpo
8.79760063085718e-31	-2.84393339317732	0.113	0.354	1.66916876769253e-26	Branch.A	Snap23
8.89459722239761e-31	-4.63497743726773	0.037	0.28	1.6875719310055e-26	Branch.A	Sntb1
9.05326572053505e-31	-0.938555380299632	0.826	0.852	1.71767610515711e-26	Branch.A	Mbnl2
9.10054605594376e-31	-1.34714845041719	0.813	0.79	1.72664660319421e-26	Branch.A	Slbp
9.16090837764885e-31	0.817819397710316	0.521	0.237	1.73809914649132e-26	Branch.A	Fam110b
9.67626130451497e-31	0.896656746077598	0.593	0.298	1.83587705730563e-26	Branch.A	Unc45a
9.86457855544436e-31	-1.36573784615775	0.488	0.627	1.87160648932446e-26	Branch.A	Nme4
9.90845786668361e-31	-0.862150661733558	0.954	0.968	1.87993171104588e-26	Branch.A	Kcnq1ot1
9.9328950864856e-31	0.653997469051907	0.887	0.654	1.88456818475891e-26	Branch.A	Emc2
1.07048577113518e-30	0.393693513966583	0.991	0.946	2.03103265357478e-26	Branch.A	Capza2
1.08749642301668e-30	0.450824231271398	0.974	0.908	2.06330696338954e-26	Branch.A	Tnrc6c
1.11130604553689e-30	0.894103772871316	0.651	0.381	2.10848096019714e-26	Branch.A	Tspo
1.21028976827135e-30	1.33029961108858	0.194	0.052	2.29628277734123e-26	Branch.A	AC156546.1
1.30167466193958e-30	0.404812390511532	0.985	0.945	2.46966733609797e-26	Branch.A	Mlf2
1.37526912239922e-30	0.738048627880323	0.765	0.458	2.60929810592804e-26	Branch.A	Borcs7
1.4446161306021e-30	0.58326533640825	0.915	0.783	2.74087018459136e-26	Branch.A	Cltc
1.46644949915733e-30	-1.13511596780579	0.649	0.704	2.7822946347512e-26	Branch.A	Luzp1
1.52027745542946e-30	0.538773573613506	0.961	0.846	2.88442241618631e-26	Branch.A	Nenf
1.55418955561194e-30	1.67832456682686	0.157	0.037	2.94876384386253e-26	Branch.A	Gfod1
1.66644098648704e-30	1.0405771689627	0.327	0.12	3.16173848366186e-26	Branch.A	P4htm
1.68087533903731e-30	0.663480230773295	0.85	0.626	3.1891247807555e-26	Branch.A	BC005537
1.7059263935225e-30	0.694103341766579	0.8	0.535	3.23665414643024e-26	Branch.A	B3gat3
1.75086901971845e-30	0.591055066989998	0.908	0.688	3.32192379111182e-26	Branch.A	Dnm1l
1.78176389345987e-30	0.561410433801119	0.935	0.726	3.38054063506141e-26	Branch.A	Msantd4
1.85712846575381e-30	0.620082211246261	0.876	0.609	3.52352983807469e-26	Branch.A	Exoc5
1.89853082785984e-30	0.428298760203799	0.989	0.945	3.60208253969847e-26	Branch.A	Timm8b
2.03979587607751e-30	2.24860541338981	0.109	0.019	3.87010471568186e-26	Branch.A	Dusp15
2.07965217438659e-30	-5.04824434935309	0.02	0.267	3.94572407046369e-26	Branch.A	Inava
2.23887618175499e-30	-0.407517607673046	0.996	0.991	4.24781977964374e-26	Branch.A	Rps27l
2.25540467180754e-30	0.782349822992026	0.556	0.258	4.27917928382044e-26	Branch.A	Mapk9
2.32489994941774e-30	0.299190474039703	1	0.994	4.41103267403028e-26	Branch.A	Ptov1
2.33863459642045e-30	1.31432830996121	0.248	0.08	4.43709141978852e-26	Branch.A	Nectin1
2.79246039664847e-30	0.641462977213278	0.599	0.289	5.29813511056114e-26	Branch.A	Ctsf
2.79283679610468e-30	1.18010760982094	0.288	0.101	5.29884925324941e-26	Branch.A	Pitpnm2
2.96842146938546e-30	0.807714125132667	0.525	0.244	5.63198605386503e-26	Branch.A	Ranbp6
3.08112691947683e-30	2.33443399154309	0.12	0.021	5.84582210432339e-26	Branch.A	Tspoap1
3.14800429905471e-30	0.663154646083641	0.508	0.226	5.97270855659651e-26	Branch.A	Numbl
3.1911785403477e-30	0.824868609120509	0.447	0.189	6.05462304460168e-26	Branch.A	Ncdn
3.26051190191865e-30	-1.17553199576505	0.71	0.742	6.18616923151025e-26	Branch.A	Nudt4
3.49545702048439e-30	-4.80343197869523	0.046	0.314	6.63193060496503e-26	Branch.A	Mns1
3.76462601251561e-30	0.926405538569759	0.486	0.221	7.14262493354587e-26	Branch.A	Arhgap1
3.85321374278798e-30	-3.81653932455129	0.054	0.292	7.31070243419163e-26	Branch.A	Cenpp
3.88413717091535e-30	1.0033478872105	0.316	0.117	7.36937345437768e-26	Branch.A	Fads3
4.29731353097523e-30	0.6489813067841	0.865	0.625	8.1532929623193e-26	Branch.A	Bloc1s2
4.3286230280915e-30	1.0574322616143	0.407	0.173	8.212696471198e-26	Branch.A	Sema4g
4.40154080022619e-30	0.628337220386509	0.882	0.649	8.35104336026916e-26	Branch.A	Mcts1
4.74336213933071e-30	1.4880006932525	0.211	0.062	8.99958098695216e-26	Branch.A	Hcn3
5.05284599156812e-30	-4.83902227393802	0.081	0.362	9.5867646998022e-26	Branch.A	Racgap1
5.05638930203997e-30	-0.657599689431521	0.898	0.904	9.59348742276044e-26	Branch.A	Apex1
5.13769417553169e-30	-6.7622084628377	0.02	0.306	9.74774715923628e-26	Branch.A	Spc25
5.15562214874364e-30	1.10001910327374	0.329	0.12	9.78176190281131e-26	Branch.A	Mroh1
5.33494264325865e-30	0.686405727364887	0.756	0.46	1.01219866770546e-25	Branch.A	Cdc42bpb
5.94133436265478e-30	0.712394051046953	0.789	0.513	1.12724936862649e-25	Branch.A	Gmcl1
6.02883390397191e-30	0.670116248000073	0.865	0.578	1.14385065660059e-25	Branch.A	Tsc22d3
6.33914541567012e-30	-1.42889245341846	0.397	0.576	1.20272605971509e-25	Branch.A	Adk
6.52849555312425e-30	0.895743448087511	0.477	0.214	1.23865146129426e-25	Branch.A	Dhrs13
6.66726197003064e-30	-6.16576882329477	0.015	0.257	1.26497961357391e-25	Branch.A	Pdgfb
7.16090830802924e-30	0.767630843433229	0.562	0.272	1.35863913328239e-25	Branch.A	Smpd1
7.45788493665576e-30	1.41508201609522	0.218	0.066	1.4149845090317e-25	Branch.A	Ppp1r14a
8.14362885927737e-30	0.809925718518529	0.699	0.416	1.5450907034707e-25	Branch.A	Crcp
8.31442642279587e-30	0.768093879231104	0.551	0.263	1.57749612519706e-25	Branch.A	Dop1a
8.58125788925504e-30	-4.32249602434963	0.02	0.277	1.62812205932836e-25	Branch.A	Hs3st1
8.70353945931634e-30	-0.594087819356392	1	0.996	1.65132254161609e-25	Branch.A	Hsp90b1
8.76870279558336e-30	-1.82074550436758	0.416	0.56	1.66368598140603e-25	Branch.A	Cdk5rap2
8.97747338222207e-30	-1.96747865699443	0.316	0.498	1.70329602480899e-25	Branch.A	Psat1
9.43164287458257e-30	0.718062417281334	0.736	0.425	1.78946560259455e-25	Branch.A	Rab35
1.03548305155713e-29	0.348865463050551	0.998	0.976	1.96462199371935e-25	Branch.A	Psmd8
1.06827258036363e-29	-1.07612481191562	0.83	0.824	2.02683356672391e-25	Branch.A	Ss18l2
1.07332440096971e-29	0.673393837767343	0.815	0.515	2.03641838595983e-25	Branch.A	Nradd
1.09958504623941e-29	-4.24385510859885	0.059	0.302	2.08624270823002e-25	Branch.A	Asf1b
1.24393958521419e-29	0.692543958910998	0.824	0.535	2.36012657502687e-25	Branch.A	Tmem29
1.37275678399357e-29	-0.385272485204811	0.998	0.995	2.60453144627099e-25	Branch.A	Fubp1
1.47007679816346e-29	1.11510262984319	0.484	0.23	2.78917670915554e-25	Branch.A	Dcbld2
1.53822936322911e-29	-0.769937963097706	0.837	0.836	2.91848257085459e-25	Branch.A	Wdr43
1.77323549849957e-29	0.717710733499417	0.632	0.331	3.36435971130323e-25	Branch.A	Ube2o
1.80692474254621e-29	1.08050514626579	0.277	0.095	3.42827831403293e-25	Branch.A	Zbtb46
1.81060150210976e-29	-5.97166259783247	0.009	0.253	3.43525422995285e-25	Branch.A	Afap1l2
1.82211007180007e-29	0.321076722942403	1	0.99	3.45708943922628e-25	Branch.A	Ppp1ca
1.96592056558435e-29	-0.856040988811023	0.793	0.804	3.72994108908318e-25	Branch.A	Dcaf8
2.01393364447551e-29	-5.8268555225149	0.02	0.243	3.82103630366338e-25	Branch.A	Ndc80
2.12821289243006e-29	0.679158932604124	0.758	0.433	4.03785832080755e-25	Branch.A	Kdm7a
2.2068356092753e-29	-1.05958551810184	0.721	0.734	4.18702920147803e-25	Branch.A	Pabpc4
2.22715273320067e-29	0.596981790636907	0.904	0.704	4.22557688070163e-25	Branch.A	Vapb
2.23993425407144e-29	1.00928365050419	0.327	0.125	4.24982726024974e-25	Branch.A	Igfbpl1
2.39601890442683e-29	-4.49172163174787	0.035	0.286	4.54596666736902e-25	Branch.A	Cdca7l
2.48401841380064e-29	-0.449548559003298	0.998	0.981	4.71292813650396e-25	Branch.A	Pcbp2
2.65355347450401e-29	0.406510699938485	0.996	0.89	5.03458700717646e-25	Branch.A	Cisd1
2.72490807193393e-29	-5.12331275338722	0.031	0.277	5.16996808488025e-25	Branch.A	Rad51ap1
2.7730946905328e-29	0.270268245890866	1	0.997	5.26139255634788e-25	Branch.A	Eif4g2
2.86821209956986e-29	-4.86047662222631	0.028	0.269	5.44185881651389e-25	Branch.A	Acot1
2.93331310487052e-29	-5.33051138594334	0.013	0.247	5.56537495387085e-25	Branch.A	Dab1
2.94456209981036e-29	0.510519173014758	0.908	0.69	5.5867176719702e-25	Branch.A	Tns3
2.94518912912099e-29	0.833690278751936	0.743	0.441	5.58790733468126e-25	Branch.A	Fam181b
2.9763726007113e-29	1.52883953381134	0.198	0.055	5.64707173532955e-25	Branch.A	Lrrtm2
3.2467143779931e-29	0.893020786895228	0.468	0.214	6.1599911893663e-25	Branch.A	Mpp3
3.50443951002183e-29	0.674954686938702	0.73	0.422	6.64897308236441e-25	Branch.A	Cdk5
3.75981098884351e-29	0.645757178107785	0.819	0.514	7.13348938913278e-25	Branch.A	Mafg
3.80784101238073e-29	0.745477137852668	0.597	0.296	7.22461675278997e-25	Branch.A	Ypel5
3.81012469250447e-29	0.526435451849643	0.98	0.847	7.22894957908872e-25	Branch.A	Hoxd4
3.90506038314434e-29	-1.14611610169456	0.534	0.73	7.40907106493975e-25	Branch.A	Tagln2
3.96159656907504e-29	0.849552920175346	0.534	0.262	7.51633717050607e-25	Branch.A	Tbc1d14
4.10588820152065e-29	-4.64402769394862	0.035	0.278	7.79010168474513e-25	Branch.A	Slitrk2
4.24324916627533e-29	-2.83547233613049	0.336	0.494	8.05071664317419e-25	Branch.A	Gmnn
4.27413059523612e-29	0.80779495648248	0.614	0.317	8.10930797834148e-25	Branch.A	Trappc2
4.44753737397569e-29	1.16357505594022	0.264	0.089	8.43831265964409e-25	Branch.A	Stbd1
4.53805276091648e-29	1.37522903189358	0.242	0.078	8.61004750328684e-25	Branch.A	Ss18l1
4.72247601906372e-29	0.724058384475444	0.784	0.51	8.9599537509696e-25	Branch.A	Aida
5.0420988575579e-29	1.85896566812737	0.118	0.021	9.56637416244461e-25	Branch.A	Csmd2
5.05335299950651e-29	-2.09848277335968	0.322	0.493	9.5877266459637e-25	Branch.A	Chpt1
5.65696158224923e-29	0.672908649863426	0.769	0.467	1.07329532100015e-24	Branch.A	Lpgat1
5.79096779173512e-29	0.685560167374391	0.756	0.442	1.0987203191259e-24	Branch.A	Ndufaf3
5.85360062071321e-29	1.81326972519813	0.109	0.02	1.11060364576792e-24	Branch.A	Tmie
6.57324085585095e-29	0.757959679604687	0.68	0.396	1.2471409875806e-24	Branch.A	Ppip5k2
6.79889812642555e-29	-2.71867189140773	0.109	0.361	1.28995494152672e-24	Branch.A	Syce2
7.36359992266427e-29	-4.95787802426827	0.033	0.266	1.39709581332709e-24	Branch.A	Cavin3
7.43451475918315e-29	-0.618118135451457	0.963	0.919	1.41055048525982e-24	Branch.A	Ddost
7.5808661559967e-29	0.658378697250688	0.843	0.556	1.43831773577725e-24	Branch.A	Dnpep
7.87786568914747e-29	0.794268998650414	0.702	0.417	1.49466745720195e-24	Branch.A	Tmem65
8.50673696501158e-29	2.70785633047337	0.129	0.027	1.61398320437165e-24	Branch.A	Hspb1
8.59489964305841e-29	0.313440952606162	0.996	0.981	1.63071030927747e-24	Branch.A	Vdac2
8.86058969772513e-29	-0.691932878507023	0.871	0.863	1.68111968334939e-24	Branch.A	Actl6a
9.05433731820877e-29	2.20831233841227	0.105	0.019	1.71787941938375e-24	Branch.A	Gstm6
9.09986543310219e-29	0.933529448546117	0.364	0.146	1.72651746862248e-24	Branch.A	Pde9a
9.27909240508679e-29	0.781225060425794	0.573	0.292	1.76052220201712e-24	Branch.A	Acsl4
9.37117024803364e-29	-5.57726949673403	0.033	0.275	1.77799213115942e-24	Branch.A	Sgo2a
9.62677795781313e-29	-0.683259271119594	0.906	0.914	1.82648858193589e-24	Branch.A	Eif4b
1.0028823472745e-28	0.985712485918179	0.336	0.128	1.90276867748391e-24	Branch.A	Zfr2
1.0269223060113e-28	0.920240113807921	0.451	0.202	1.94837969119524e-24	Branch.A	Arfgap3
1.06506332428069e-28	0.557653600840685	0.919	0.746	2.02074464515775e-24	Branch.A	Uba1
1.1264692208944e-28	0.705254726097159	0.776	0.498	2.13725005280295e-24	Branch.A	Akt3
1.27982945454796e-28	1.05046558800187	0.275	0.095	2.42822042411384e-24	Branch.A	Clba1
1.28143907311026e-28	-1.5310926631533	0.401	0.555	2.43127435341209e-24	Branch.A	Sypl
1.344277687684e-28	0.456352167628306	0.969	0.883	2.55049805684285e-24	Branch.A	Oxct1
1.34938221384146e-28	0.869212881832171	0.46	0.208	2.56018287432139e-24	Branch.A	Zfp948
1.37799774858481e-28	-3.26083439341874	0.078	0.309	2.61447512838995e-24	Branch.A	Shisa2
1.40444359055095e-28	0.612373158786893	0.828	0.569	2.66465082435231e-24	Branch.A	Dhrs1
1.4485056982129e-28	1.725205191927	0.181	0.047	2.74824986121934e-24	Branch.A	Hrk
1.51814054067909e-28	-5.68640006162659	0.007	0.226	2.88036804783043e-24	Branch.A	Slc43a3
1.54696736570696e-28	0.524545437721139	0.662	0.331	2.93506118295581e-24	Branch.A	Amer2
1.58931558887002e-28	0.900083319249106	0.331	0.125	3.01540846676309e-24	Branch.A	Speg
1.59081470659799e-28	0.840181537766842	0.634	0.341	3.01825274282836e-24	Branch.A	Zdhhc12
1.77251309659999e-28	0.90662544041727	0.447	0.198	3.36298909817916e-24	Branch.A	Gstm1
1.79169350669868e-28	1.04824924274032	0.327	0.126	3.39938009025941e-24	Branch.A	Ctif
1.80832817642482e-28	0.863927769807296	0.392	0.162	3.43094104913081e-24	Branch.A	Sgsm1
1.87152301766623e-28	-1.00122860501902	0.641	0.715	3.55084062141814e-24	Branch.A	Lap3
1.9143792968654e-28	-6.81161853770861	0.026	0.299	3.63215183994273e-24	Branch.A	Ccnb1
1.96175221135485e-28	0.684507556061716	0.747	0.445	3.72203247060356e-24	Branch.A	Ccndbp1
1.99231686696938e-28	0.72703094431964	0.641	0.336	3.78002279170101e-24	Branch.A	Rabif
2.11756235769476e-28	0.775061252326578	0.571	0.296	4.01765106125428e-24	Branch.A	Nucb2
2.14386131566679e-28	-0.507996404468009	0.991	0.962	4.06754807421461e-24	Branch.A	Phf5a
2.1620809721454e-28	-5.68545991763219	0.072	0.334	4.10211622845147e-24	Branch.A	Prc1
2.17878792873691e-28	-3.12913099552549	0.139	0.361	4.13381433719255e-24	Branch.A	Mfge8
2.19019004206531e-28	-0.421085547537273	0.993	0.988	4.15544756681051e-24	Branch.A	Ddx39b
2.27583611773214e-28	0.614207447242267	0.813	0.525	4.31794386617319e-24	Branch.A	Plscr3
2.29300684530084e-28	-0.712794739808636	0.885	0.882	4.35052188758928e-24	Branch.A	Ctcf
2.3338353439361e-28	1.20286150397796	0.244	0.08	4.42798579804996e-24	Branch.A	Frrs1l
2.38729094159896e-28	-2.3865037120303	0.083	0.336	4.5294071034957e-24	Branch.A	Nfix
2.41086578375704e-28	0.750396739526852	0.71	0.423	4.57413565152224e-24	Branch.A	Gramd1a
2.47587352629115e-28	0.803558005832662	0.542	0.262	4.6974748414322e-24	Branch.A	1810013L24Rik
2.48885605475518e-28	-5.65539688442732	0.011	0.241	4.72210659268701e-24	Branch.A	Kdr
2.51508077624417e-28	1.352508102935	0.181	0.049	4.77186275676807e-24	Branch.A	Me1
2.52572979576464e-28	0.853905555092041	0.423	0.188	4.79206714150426e-24	Branch.A	St18
2.67879430233055e-28	0.843958749526009	0.505	0.238	5.08247642981176e-24	Branch.A	D630045J12Rik
2.76645955517775e-28	0.698925548563461	0.9	0.716	5.24880371403875e-24	Branch.A	Rexo2
2.93479381465395e-28	0.74563159271997	0.503	0.233	5.56818430454294e-24	Branch.A	Ralgps1
3.0291930587051e-28	0.907978450960255	0.392	0.161	5.74728799028118e-24	Branch.A	Ahdc1
3.03647541921494e-28	0.831507938550683	0.61	0.329	5.7611048128765e-24	Branch.A	Plekha1
3.14656467885809e-28	-1.16243655078485	0.566	0.681	5.96997716519745e-24	Branch.A	Mybbp1a
3.4306387975622e-28	0.80712709336848	0.505	0.24	6.50895099061476e-24	Branch.A	Plec
3.49718809831248e-28	1.02321858216157	0.285	0.101	6.63521497892827e-24	Branch.A	Zfp597
3.514981049881e-28	1.77173103737598	0.194	0.056	6.66897354593921e-24	Branch.A	Insyn1
3.56272823396354e-28	0.551335415582822	0.928	0.694	6.75956427829902e-24	Branch.A	Afdn
3.56949181253732e-28	-2.84480936267003	0.081	0.319	6.77239681592706e-24	Branch.A	Peg12
3.61872464139423e-28	-0.273893310954878	1	0.999	6.86580626211727e-24	Branch.A	Serf2
3.85796973905251e-28	0.846453232795708	0.538	0.269	7.31972598590433e-24	Branch.A	Wdr37
3.8669441864064e-28	0.857630975970281	0.536	0.273	7.33675320486887e-24	Branch.A	Pip5k1c
3.91678544743444e-28	-0.873582223689957	0.841	0.861	7.43131702941737e-24	Branch.A	Pdcd4
4.04275555452913e-28	-0.61245229796715	0.941	0.907	7.67032011360812e-24	Branch.A	Polr2e
4.0876699849657e-28	0.941110945417278	0.39	0.163	7.75553626247542e-24	Branch.A	Ripor1
4.12676196348767e-28	0.327586526294442	1	0.993	7.82970547332516e-24	Branch.A	Eif1b
4.15330057535192e-28	1.116338183476	0.346	0.141	7.8800571816152e-24	Branch.A	Emb
4.30249743646246e-28	1.10139370837272	0.331	0.13	8.16312838620022e-24	Branch.A	Tmem44
4.33349723513011e-28	0.877934953888755	0.359	0.144	8.22194430421235e-24	Branch.A	Tom1l2
4.38746000593903e-28	-1.7067022445583	0.553	0.634	8.32432786926813e-24	Branch.A	Hjurp
4.45199986671826e-28	0.834923695714803	0.37	0.148	8.44677934712455e-24	Branch.A	Slc31a2
4.65161506271296e-28	0.985617625007651	0.523	0.261	8.8255092584853e-24	Branch.A	Hsd17b7
4.84539765774623e-28	1.67002017173288	0.159	0.04	9.19317297604191e-24	Branch.A	Cdkn1a
5.21763891620439e-28	-0.866506529126696	0.791	0.802	9.8994263157146e-24	Branch.A	Ssr1
5.32243842373904e-28	-2.11717409788609	0.24	0.442	1.00982624213601e-23	Branch.A	Rab13
5.43755280182404e-28	0.624479160667276	0.858	0.61	1.03166689309008e-23	Branch.A	Lin7c
5.49611865406891e-28	0.689365129199253	0.588	0.295	1.04277859223649e-23	Branch.A	Gspt2
5.60545292386567e-28	0.866314637086909	0.449	0.202	1.06352258324503e-23	Branch.A	B230217C12Rik
5.69786563166082e-28	0.897227604278387	0.573	0.299	1.08105604629501e-23	Branch.A	Pcyt2
5.93282399320718e-28	1.4027191064512	0.187	0.052	1.1256346962312e-23	Branch.A	Snph
6.50310323170763e-28	0.788387596090378	0.584	0.31	1.23383377615189e-23	Branch.A	Tbck
6.55303576884735e-28	1.31183170959221	0.246	0.081	1.24330747642341e-23	Branch.A	Stxbp5l
6.72471698238786e-28	1.2856224921763	0.179	0.048	1.27588055306845e-23	Branch.A	Fam131c
6.95429804679685e-28	0.874404086361717	0.451	0.203	1.31943896841877e-23	Branch.A	Dbndd2
7.14025354239289e-28	-1.07862940931249	0.601	0.68	1.3547203045982e-23	Branch.A	Tsen15
7.60663240620193e-28	0.405593835712013	0.989	0.905	1.44320636642869e-23	Branch.A	Usp34
7.63950252499805e-28	-6.67685990718879	0.015	0.264	1.44944281406788e-23	Branch.A	Aurkb
7.80297619373338e-28	0.788730415354339	0.66	0.368	1.48045867323704e-23	Branch.A	B4galt6
7.97974361440378e-28	-4.87715137397963	0.026	0.255	1.51399675596083e-23	Branch.A	Ldb2
8.61825097519839e-28	1.1355466248351	0.268	0.095	1.63514075752439e-23	Branch.A	Gatm
8.67349990528551e-28	0.372987914354697	0.996	0.947	1.64562313702982e-23	Branch.A	Trir
9.06217405499818e-28	0.783221163193203	0.669	0.38	1.7193662834548e-23	Branch.A	Kctd10
9.09784703185773e-28	0.724427492632272	0.617	0.327	1.72613451735437e-23	Branch.A	Cd99l2
9.42382271623399e-28	0.872047707933268	0.383	0.158	1.78798188395107e-23	Branch.A	Coq10a
9.57395476507524e-28	-6.06534847380712	0.024	0.266	1.81646643757773e-23	Branch.A	Ckap2l
9.8764343590581e-28	0.840039975894139	0.532	0.257	1.87385589094409e-23	Branch.A	Fez2
1.00988551030772e-27	1.13787629352953	0.255	0.087	1.91605577870684e-23	Branch.A	Fam13a
1.05961144742841e-27	-2.17130580903699	0.242	0.439	2.01040079920593e-23	Branch.A	Umps
1.08170584787432e-27	-1.7371840920359	0.492	0.591	2.05232050517194e-23	Branch.A	Topbp1
1.10651682575609e-27	0.568259348279827	0.882	0.621	2.09939437350702e-23	Branch.A	Tbpl1
1.1123655935187e-27	-0.608970146469268	0.946	0.93	2.11049124058303e-23	Branch.A	Srsf10
1.1126776339673e-27	1.23983437458473	0.22	0.069	2.11108327492616e-23	Branch.A	Acsl6
1.1175219901668e-27	-0.434562012342644	0.998	0.979	2.12027447194348e-23	Branch.A	U2af1
1.17767513859596e-27	-6.19723258300681	0.009	0.303	2.23440304045811e-23	Branch.A	Myl9
1.20035445869803e-27	0.726205974431341	0.695	0.403	2.27743251448776e-23	Branch.A	Gopc
1.26810239820547e-27	-3.33752653581135	0.098	0.328	2.40597068011524e-23	Branch.A	Mad2l1
1.32760690721423e-27	0.657992412668002	0.767	0.484	2.51886858505756e-23	Branch.A	Actr1b
1.35124029628051e-27	1.40591300106336	0.185	0.052	2.563708214133e-23	Branch.A	1500026H17Rik
1.41709662902127e-27	0.395778989382514	0.993	0.948	2.68865743424206e-23	Branch.A	Gpi1
1.53248889553789e-27	0.374993712373809	0.998	0.938	2.90759118150404e-23	Branch.A	Psmc5
1.54078936312322e-27	-2.49204705717243	0.275	0.455	2.92333965865368e-23	Branch.A	Rpa2
1.54236947145242e-27	1.78595169109124	0.192	0.048	2.92633759818667e-23	Branch.A	Snhg11
1.59194295593686e-27	1.71599435681627	0.196	0.057	3.020393370299e-23	Branch.A	Gpr155
1.59636778565508e-27	0.59028028878795	0.922	0.697	3.02878859972339e-23	Branch.A	Mrps6
1.64280373581478e-27	1.33458905234515	0.22	0.068	3.11689152796138e-23	Branch.A	Tenm2
1.7639808879036e-27	0.696635186331839	0.739	0.439	3.34680093861951e-23	Branch.A	Gnb5
1.76810064458258e-27	-0.922621586754194	0.813	0.807	3.35461735296653e-23	Branch.A	Cux1
1.78891157787895e-27	-5.43755056948213	0.026	0.264	3.39410193670972e-23	Branch.A	Rad51
1.85376038033793e-27	0.617858264940932	0.861	0.599	3.51713956961516e-23	Branch.A	Dbnl
1.87974906116577e-27	0.558684713190973	0.902	0.67	3.56644789374981e-23	Branch.A	Rab5c
2.01809335074688e-27	0.79102392123901	0.675	0.404	3.82892851437206e-23	Branch.A	Macrod2
2.02630501080103e-27	-0.319568014700403	1	1	3.84450849699279e-23	Branch.A	Hnrnpa2b1
2.09840128807558e-27	0.676455995651463	0.455	0.196	3.98129676386581e-23	Branch.A	Ostf1
2.12314993000474e-27	0.542776598136586	0.887	0.667	4.028252362198e-23	Branch.A	Ppp3ca
2.13531822056593e-27	-1.03366302589024	0.693	0.746	4.05133925987974e-23	Branch.A	Gjc1
2.21202516023556e-27	-6.65494531507743	0.013	0.225	4.19687533651492e-23	Branch.A	Esco2
2.24155038036774e-27	-3.7437173866344	0.068	0.308	4.25289353667172e-23	Branch.A	Etl4
2.24891777557787e-27	0.584226107492365	0.73	0.4	4.26687169560388e-23	Branch.A	Bace1
2.24923181535459e-27	1.94059368947315	0.1	0.018	4.26746752327226e-23	Branch.A	Pabpc1l
2.28169123924377e-27	0.711569363917488	0.61	0.314	4.3290527882172e-23	Branch.A	Rimklb
2.39742716570656e-27	-0.769119662089916	0.922	0.904	4.54863856149505e-23	Branch.A	5033428I22Rik
2.40775831998564e-27	-5.36213181995189	0.02	0.245	4.56823986050875e-23	Branch.A	Ect2
2.43895320012135e-27	1.37728012937642	0.179	0.05	4.62742590659024e-23	Branch.A	Olfml2b
2.45302665283738e-27	0.871135189511124	0.42	0.187	4.65412746842836e-23	Branch.A	Chac2
2.50938684934103e-27	0.385679652182376	0.998	0.94	4.76105966925474e-23	Branch.A	Rrp1
2.59767788871916e-27	-5.54118328433631	0.024	0.27	4.92857425826687e-23	Branch.A	Heyl
2.61872185374874e-27	1.33281420137213	0.229	0.075	4.96850097311748e-23	Branch.A	Cnksr2
2.64655497996494e-27	0.874234112062251	0.477	0.226	5.02130876348747e-23	Branch.A	Arid3a
2.66873319764172e-27	1.22650502736677	0.237	0.078	5.06338749588564e-23	Branch.A	Tdrd7
2.74601332920301e-27	-4.48730085598431	0.041	0.265	5.21001108949688e-23	Branch.A	Tubb6
2.77584028194778e-27	1.31241032753496	0.207	0.063	5.26660176693953e-23	Branch.A	Tex2
2.8534775343624e-27	0.844831634283159	0.401	0.173	5.41390292594578e-23	Branch.A	Kantr
3.07768214680297e-27	-5.25313011499318	0.013	0.233	5.83928633712927e-23	Branch.A	Itga2
3.08142490791394e-27	1.38690546927134	0.257	0.091	5.84638747778511e-23	Branch.A	Igsf10
3.09537150159175e-27	0.810647359978172	0.501	0.241	5.87284834997002e-23	Branch.A	St7
3.22269072074167e-27	-1.758221292374	0.303	0.482	6.11441110446317e-23	Branch.A	Saal1
3.60517738783981e-27	-3.02499057131322	0.163	0.375	6.84010305794847e-23	Branch.A	Chaf1a
3.61670473757422e-27	1.21739017193713	0.264	0.093	6.86197389859957e-23	Branch.A	Ccdc177
3.67813146591758e-27	0.8009848921901	0.512	0.254	6.97851883028543e-23	Branch.A	Ano8
4.03303381794772e-27	1.58034338099871	0.142	0.033	7.65187506279221e-23	Branch.A	Tspyl3
4.55465547375917e-27	-0.948698679187282	0.815	0.816	8.64154783036327e-23	Branch.A	Rfc1
4.64139017718034e-27	0.463809182227246	0.956	0.811	8.80610958316426e-23	Branch.A	Chic2
4.78770603066387e-27	0.674453788621721	0.736	0.436	9.08371465197855e-23	Branch.A	Wipi1
5.03312209272023e-27	-5.0838040792673	0.022	0.248	9.54934254651809e-23	Branch.A	Diaph3
5.14491113321615e-27	0.987770990694631	0.331	0.132	9.761439893051e-23	Branch.A	Rttn
5.49721316896874e-27	1.00239164572549	0.355	0.145	1.04298625454844e-22	Branch.A	Arpin
5.5293497576038e-27	0.838765670994403	0.492	0.236	1.04908352951017e-22	Branch.A	Tecpr1
5.76810496244841e-27	0.689834123254937	0.593	0.298	1.09438255452534e-22	Branch.A	Pxk
5.80279812391393e-27	-4.73777778859955	0.024	0.247	1.10096488805019e-22	Branch.A	Exo1
5.83788198742065e-27	-1.31523218536653	0.416	0.577	1.10762134947332e-22	Branch.A	Rnaset2a
5.8508246137291e-27	-0.354213193022237	1	0.993	1.11007695396282e-22	Branch.A	Cbx3
5.95114544537026e-27	-5.93779572941035	0.004	0.228	1.1291108253501e-22	Branch.A	Gja1
5.97105706583289e-27	0.495045295886562	0.969	0.887	1.13288865710047e-22	Branch.A	Isoc1
6.01631982254793e-27	-2.16613645508508	0.268	0.449	1.14147635993202e-22	Branch.A	2810468N07Rik
6.16784641941887e-27	0.755605808899349	0.512	0.244	1.17022550115634e-22	Branch.A	Bpnt1
6.37130754252395e-27	0.703857317038495	0.558	0.283	1.20882818004307e-22	Branch.A	Madd
6.62647324863084e-27	0.636135256426358	0.802	0.501	1.25724076946273e-22	Branch.A	Ggps1
7.13501555607802e-27	-0.390211579178698	0.998	0.991	1.35372650145468e-22	Branch.A	Hnrnpr
7.18317539009509e-27	-2.18500211434554	0.218	0.42	1.36286386676274e-22	Branch.A	Sh3bp4
7.19568722986e-27	0.695526755497236	0.492	0.227	1.36523773812134e-22	Branch.A	Zfyve27
7.35647306009282e-27	-5.65764314278185	0.057	0.329	1.39574363369141e-22	Branch.A	Hist1h1b
7.38538255020554e-27	1.2894395911441	0.176	0.049	1.4012286312505e-22	Branch.A	Gm4419
7.50397185625884e-27	1.03352166398155	0.322	0.127	1.42372858028799e-22	Branch.A	Dennd6b
7.63555245400545e-27	0.478749643383994	0.954	0.84	1.44869336709845e-22	Branch.A	Usp14
7.82337899966108e-27	-2.15488183651979	0.242	0.437	1.4843296976057e-22	Branch.A	Lbr
7.92548841746207e-27	-2.26787123581669	0.261	0.443	1.50370291744508e-22	Branch.A	Efhd2
7.9352179180974e-27	0.831956048914889	0.499	0.24	1.50554889560062e-22	Branch.A	Rogdi
8.2020850826974e-27	0.352398194267096	1	0.955	1.55618160274018e-22	Branch.A	Bax
8.34944081088342e-27	1.86214560060216	0.153	0.035	1.58413940504891e-22	Branch.A	Ackr1
8.6365798662724e-27	0.445527441590988	0.978	0.799	1.63861829802786e-22	Branch.A	Gna11
9.37904651555547e-27	-3.34227902994906	0.118	0.351	1.77948649539634e-22	Branch.A	Col25a1
9.38429429807413e-27	1.03942181163882	0.211	0.065	1.78048215717361e-22	Branch.A	Lca5l
9.80759441076254e-27	0.628315114040883	0.826	0.56	1.86079488755398e-22	Branch.A	Trim37
9.93104277909095e-27	-0.747923910844202	0.837	0.828	1.88421674647693e-22	Branch.A	Asf1a
1.00418414865316e-26	0.680029194635952	0.732	0.43	1.90523858523965e-22	Branch.A	Msrb1
1.03219817657145e-26	0.677635824116769	0.54	0.265	1.95838960040902e-22	Branch.A	Ccdc82
1.03818086793018e-26	2.64626955520476	0.105	0.02	1.96974056072392e-22	Branch.A	Camp
1.0943417784504e-26	1.09883153135387	0.218	0.066	2.07629465625394e-22	Branch.A	Lpin1
1.09517260496493e-26	1.79673875733209	0.124	0.027	2.07787098339995e-22	Branch.A	Sprn
1.12731756208495e-26	-3.66879225690096	0.054	0.282	2.13885961054378e-22	Branch.A	Chek1
1.13597291114356e-26	-0.960408424598875	0.702	0.742	2.15528140431267e-22	Branch.A	Jam3
1.15334012584906e-26	0.804224837349626	0.366	0.148	2.18823222077342e-22	Branch.A	Spire2
1.19466899636082e-26	-7.04395629521443	0	0.23	2.26664548679539e-22	Branch.A	Kif2c
1.26909133583397e-26	-1.48331256127041	0.383	0.56	2.40784699147779e-22	Branch.A	Gm10260
1.29740375996774e-26	-5.1222797055714	0.017	0.235	2.4615641537868e-22	Branch.A	Ska1
1.34057442210217e-26	-2.80596983830328	0.081	0.305	2.54347185105445e-22	Branch.A	Fkbp7
1.37399809004289e-26	0.746678835142012	0.392	0.169	2.60688657623838e-22	Branch.A	Adgrl3
1.38762240870166e-26	-2.25562186734054	0.187	0.402	2.63273599602965e-22	Branch.A	Tiam1
1.4930401846287e-26	1.02484863065356	0.229	0.075	2.83274514229603e-22	Branch.A	Ociad2
1.63234077228448e-26	0.586299409771023	0.847	0.559	3.09704014725535e-22	Branch.A	Cacfd1
1.7490620698931e-26	1.30680149230068	0.231	0.077	3.31849546520818e-22	Branch.A	Tceal6
1.84126092465437e-26	1.72141874751952	0.122	0.025	3.49342435234673e-22	Branch.A	Gm10037
1.85606890147035e-26	0.879053211825495	0.425	0.192	3.52151952675969e-22	Branch.A	Usp31
1.87334903253257e-26	-1.11846836412967	0.54	0.638	3.55430511942404e-22	Branch.A	Pex2
1.99946636145568e-26	0.801155569684388	0.549	0.283	3.79358752758987e-22	Branch.A	Mllt3
2.0042034569227e-26	0.714837856254148	0.763	0.52	3.80257521881945e-22	Branch.A	Arhgap12
2.00477054214014e-26	-0.554699047209616	0.959	0.934	3.80365114960248e-22	Branch.A	Mrpl42
2.02789110074806e-26	0.812436771125682	0.66	0.39	3.84751778544929e-22	Branch.A	Rnf227
2.09991464747647e-26	-0.407703635671782	0.998	0.987	3.98416806065711e-22	Branch.A	Ube2i
2.18977847546762e-26	-2.4179098417411	0.192	0.403	4.15466670150471e-22	Branch.A	Gab1
2.19113734589739e-26	-2.57174594667127	0.111	0.339	4.15724488637113e-22	Branch.A	Tle3
2.33994629419679e-26	0.731893098292616	0.503	0.243	4.43958010397957e-22	Branch.A	Tmcc2
2.3845587641651e-26	0.561534438144556	0.867	0.641	4.52422334325044e-22	Branch.A	Bhlhb9
2.48220013294609e-26	-0.934579497038321	0.688	0.736	4.70947831223861e-22	Branch.A	Mpp6
2.53436412051617e-26	0.404756668837841	0.972	0.821	4.80844904585533e-22	Branch.A	Pick1
2.56421605842422e-26	1.65463017167431	0.1	0.018	4.86508712764827e-22	Branch.A	Bdnf
2.57851033227432e-26	0.50883185545025	0.961	0.8	4.89220765342406e-22	Branch.A	Ppp2r1a
2.64159520424509e-26	-3.27766779422252	0.078	0.303	5.01189858101422e-22	Branch.A	Shisal1
2.66030226538877e-26	0.883976352425633	0.336	0.134	5.04739148812212e-22	Branch.A	Zfp954
2.66310735383351e-26	0.802603496425055	0.586	0.309	5.05271358242832e-22	Branch.A	Prep
2.72817734414598e-26	0.799462873954402	0.601	0.324	5.17617087504817e-22	Branch.A	Apbb2
2.73610032178385e-26	0.99237712113067	0.364	0.153	5.19120314052051e-22	Branch.A	Mfhas1
2.79221368965394e-26	0.593172543909939	0.852	0.602	5.29766703338043e-22	Branch.A	Arid4a
2.80464720361416e-26	0.428853248768465	0.976	0.882	5.32125713941714e-22	Branch.A	Higd2a
2.88734896108408e-26	0.758367575910734	0.479	0.226	5.47816718386482e-22	Branch.A	Zrsr1
2.99879240318718e-26	-0.344826557301144	0.996	0.994	5.68960882656703e-22	Branch.A	Erh
3.19847922659427e-26	-4.39560160817054	0.037	0.263	6.06847463661731e-22	Branch.A	Wee1
3.39712820562927e-26	0.60682086853409	0.876	0.694	6.44537134454041e-22	Branch.A	Scoc
3.43536600671169e-26	-4.62304243305422	0.037	0.264	6.51791992453409e-22	Branch.A	Hist1h3c
3.43573869570329e-26	0.852214999564463	0.926	0.796	6.51862702735786e-22	Branch.A	Lgals1
3.53707018718507e-26	0.606691121794055	0.545	0.268	6.71088326614623e-22	Branch.A	Ankrd37
3.55489633098958e-26	-3.01652593878569	0.159	0.366	6.74470480878653e-22	Branch.A	Gins2
3.60106808232277e-26	0.927818436855657	0.305	0.117	6.832306472591e-22	Branch.A	Wdr54
3.62571823220028e-26	0.346971754084966	0.991	0.962	6.87907520195359e-22	Branch.A	Taldo1
3.64074478277924e-26	0.744292884594345	0.612	0.336	6.90758507636705e-22	Branch.A	Fuom
3.65246173514962e-26	-0.45806101072945	0.985	0.987	6.92981565009937e-22	Branch.A	Prpf4b
4.08418959910408e-26	0.813702268658244	0.427	0.19	7.74893292638018e-22	Branch.A	C9orf72
4.08640440115089e-26	0.511024653787179	0.985	0.944	7.75313507030359e-22	Branch.A	Scd2
4.10961969073327e-26	0.761397207542876	0.553	0.293	7.79718143922824e-22	Branch.A	Arhgef3
4.2409752833629e-26	0.754497628340087	0.551	0.28	8.04640240512444e-22	Branch.A	Xrcc4
4.26644715398747e-26	0.642583998604497	0.784	0.488	8.09473018526043e-22	Branch.A	Osbpl9
4.34875373218e-26	0.724324873653013	0.495	0.242	8.25089045606512e-22	Branch.A	Tceal3
4.43920311396993e-26	1.13035782781359	0.259	0.092	8.42250006813515e-22	Branch.A	Slc35e4
4.47029220282632e-26	-2.59711885194569	0.166	0.383	8.48148539642238e-22	Branch.A	Cntrl
4.57369053444552e-26	-1.42707785556369	0.314	0.536	8.67766305100348e-22	Branch.A	Capn6
4.60924068402187e-26	-6.16945626977868	0.022	0.252	8.74511234979469e-22	Branch.A	Kif23
4.64000916498313e-26	0.943633912886673	0.29	0.108	8.80348938872249e-22	Branch.A	Cnnm2
4.6855523199274e-26	1.13986197107863	0.19	0.056	8.88989841659826e-22	Branch.A	Zbtb7c
4.93407746810139e-26	0.993074685718764	0.29	0.108	9.36142518022877e-22	Branch.A	Gm47512
5.08623327773599e-26	0.989943380720767	0.209	0.065	9.65011039784849e-22	Branch.A	Brdt
5.16247449671257e-26	-3.25208843306121	0.07	0.297	9.79476286261275e-22	Branch.A	Lmo1
5.17507326631311e-26	1.00545564268876	0.373	0.162	9.81866650817585e-22	Branch.A	Comtd1
5.64298445140478e-26	1.42472753353173	0.148	0.037	1.07064343996503e-21	Branch.A	Zfp54
5.70134873067409e-26	-2.40489572020446	0.242	0.445	1.0817168946708e-21	Branch.A	Utrn
5.75731483288642e-26	1.47063250757678	0.142	0.035	1.09233534324354e-21	Branch.A	Galnt13
5.86333937128506e-26	-0.43412759454591	1	0.986	1.11245137891391e-21	Branch.A	Smarca5
5.91188590401592e-26	0.744813494097562	0.464	0.215	1.12166211256894e-21	Branch.A	Msrb2
6.00682395826221e-26	0.579555408041165	0.839	0.612	1.13967470960109e-21	Branch.A	Atp6v0e2
6.12224904956499e-26	0.841928683018557	0.414	0.184	1.16157431217397e-21	Branch.A	Jak2
6.19415420209419e-26	0.44423172250611	0.976	0.875	1.17521687676333e-21	Branch.A	C1d
6.35931100837291e-26	0.480991249311905	0.917	0.722	1.20655207761859e-21	Branch.A	Cox19
6.41395023699616e-26	1.66766002640095	0.126	0.028	1.21691877846528e-21	Branch.A	Scn2b
6.54236545539207e-26	0.848827434396958	0.327	0.13	1.24128299785154e-21	Branch.A	Chst11
6.68556273891574e-26	-0.668524992417928	0.898	0.872	1.26845181845448e-21	Branch.A	Nt5dc2
6.76139374822025e-26	0.754865718584887	0.564	0.298	1.28283923584983e-21	Branch.A	Myadm
7.34683050759094e-26	0.70637288858106	0.66	0.364	1.39391415220523e-21	Branch.A	Cacul1
7.69522619145993e-26	0.705687347127518	0.586	0.305	1.46001526530569e-21	Branch.A	Dchs1
7.7352363261985e-26	0.87090461121327	0.495	0.245	1.46760638816964e-21	Branch.A	Rrm2b
7.89570827669786e-26	0.67922033124694	0.715	0.42	1.49805273133788e-21	Branch.A	Arl16
7.95348517593191e-26	0.59052344493071	0.625	0.316	1.50901474242956e-21	Branch.A	Lrp3
8.19527536281439e-26	0.557506821500435	0.876	0.579	1.55488959458677e-21	Branch.A	Znrf1
8.54661698972363e-26	-6.20311605928959	0.007	0.21	1.62154964146026e-21	Branch.A	Depdc1a
9.36259099054653e-26	-2.28986562687675	0.227	0.425	1.77636438863639e-21	Branch.A	Fbxl7
9.41507631178472e-26	-0.860408851711191	0.593	0.743	1.78632242863492e-21	Branch.A	Cdh6
9.57408332765111e-26	0.670524058420151	0.455	0.208	1.81649082975525e-21	Branch.A	Mmp16
9.92781874685183e-26	-4.43350076970202	0.028	0.245	1.8836050508402e-21	Branch.A	Gulp1
9.95344519076126e-26	0.557912499688561	0.876	0.637	1.88846715604313e-21	Branch.A	Atg12
1.0444946743283e-25	1.45393763948541	0.144	0.036	1.98171974560308e-21	Branch.A	Pygl
1.06687003001401e-25	1.13910008674247	0.253	0.091	2.02417250794558e-21	Branch.A	Chst7
1.08878790318055e-25	0.899992359282029	0.429	0.198	2.06575728870446e-21	Branch.A	Tmem38a
1.14385805139142e-25	0.285871960966672	1	0.985	2.17024188090494e-21	Branch.A	Rab14
1.15543096406798e-25	0.571579550261222	0.878	0.636	2.19219916812618e-21	Branch.A	Etnk1
1.16998790962239e-25	0.307249982534168	0.998	0.977	2.21981806092656e-21	Branch.A	Edf1
1.17438445101063e-25	-1.15728684280723	0.573	0.665	2.22815961890246e-21	Branch.A	Magt1
1.19524782832757e-25	1.12967733453588	0.248	0.088	2.26774370468591e-21	Branch.A	Clmn
1.22196594034975e-25	0.68195467044167	0.658	0.373	2.31843597862559e-21	Branch.A	Zcchc14
1.36850809149435e-25	0.694381260466194	0.654	0.364	2.59647040199224e-21	Branch.A	Prkar2b
1.40457730641953e-25	0.54141199821612	0.898	0.715	2.66490452346977e-21	Branch.A	Klf13
1.48007783658126e-25	0.634004614437513	0.682	0.405	2.80815167934562e-21	Branch.A	Cacna1a
1.49831975474077e-25	0.683197044246643	0.645	0.374	2.84276207066967e-21	Branch.A	Mid1ip1
1.51074841165091e-25	1.74667107090786	0.122	0.027	2.86634296142527e-21	Branch.A	Kcnk3
1.54279579870932e-25	0.509783690331157	0.917	0.697	2.9271464688912e-21	Branch.A	Ppp3cb
1.55688399533074e-25	0.634391438377504	0.78	0.53	2.95387600434101e-21	Branch.A	Sccpdh
1.57038459090801e-25	0.780940947678397	0.423	0.19	2.97949068432978e-21	Branch.A	Bcorl1
1.67288077716487e-25	0.843158229562376	0.464	0.216	3.1739566985149e-21	Branch.A	Uhmk1
1.67481834609809e-25	2.36887819184991	0.111	0.023	3.17763284805191e-21	Branch.A	9630028I04Rik
1.72468159339027e-25	-0.966515293321805	0.686	0.741	3.27223838713936e-21	Branch.A	Mier1
1.75788722834772e-25	0.800833693934741	0.68	0.405	3.33523943834413e-21	Branch.A	Prkca
1.75992572446924e-25	0.658931238818764	0.708	0.427	3.33910707703548e-21	Branch.A	March6
1.76988201546103e-25	1.01146667777356	0.259	0.094	3.35799714793421e-21	Branch.A	Ppp1r14c
1.7783813908097e-25	0.766443385479093	0.429	0.192	3.37412301278325e-21	Branch.A	Klhl8
1.83083453983627e-25	0.610417778472021	0.834	0.542	3.47364237243135e-21	Branch.A	Apoo
1.85463764308665e-25	1.24549413072952	0.181	0.053	3.51880400022831e-21	Branch.A	Fgf11
1.85675893843495e-25	0.517789483592379	0.891	0.647	3.52282873389263e-21	Branch.A	Rc3h2
1.88354907167369e-25	0.511598521574355	0.935	0.725	3.57365765368649e-21	Branch.A	Xbp1
2.10678304994322e-25	0.282743127410395	1	0.989	3.99719948065728e-21	Branch.A	Ndufb9
2.10788175620356e-25	-5.04324526397551	0.009	0.22	3.99928405604502e-21	Branch.A	Rhoj
2.11516074822155e-25	-4.16816280486377	0.057	0.268	4.01309448760075e-21	Branch.A	Anln
2.13836391503518e-25	0.471266934683906	0.954	0.833	4.05711785599626e-21	Branch.A	Sar1b
2.34248838802197e-25	-5.29772825933157	0.013	0.216	4.44440321859409e-21	Branch.A	St8sia5
2.48927248527572e-25	1.07085953471294	0.362	0.164	4.72289668631362e-21	Branch.A	Lin7a
2.6570855598811e-25	0.590419078734137	0.878	0.662	5.04128843276242e-21	Branch.A	Abhd8
2.76177045422494e-25	-0.362260437908195	1	0.994	5.23990708280099e-21	Branch.A	Prdx1
2.82362643142959e-25	0.898038466751332	0.336	0.137	5.35726642835136e-21	Branch.A	Lmtk3
2.8462592061617e-25	0.963720069104129	0.283	0.107	5.4002075918506e-21	Branch.A	Acss2
2.95209260515655e-25	-3.20999316897643	0.044	0.259	5.60100529976353e-21	Branch.A	Ttc23
3.03410693344121e-25	-0.837969315194993	0.723	0.753	5.75661108481801e-21	Branch.A	Dcps
3.09734142910236e-25	0.697110856837578	0.691	0.423	5.8765858934359e-21	Branch.A	Ano6
3.22289941001294e-25	-5.41325015806258	0.1	0.334	6.11480705061755e-21	Branch.A	Cdc20
3.31594583976366e-25	-1.88573852031939	0.27	0.449	6.29134404178359e-21	Branch.A	Haus3
3.38546208658769e-25	0.596861395607381	0.874	0.647	6.42323721688282e-21	Branch.A	Caml
3.44592541992117e-25	0.759917001586541	0.558	0.299	6.53795429921643e-21	Branch.A	Mical3
3.48157446577533e-25	-2.11817608016142	0.255	0.433	6.60559123391553e-21	Branch.A	Rfc5
3.56483511884255e-25	-4.68776428058834	0.028	0.24	6.76356167097997e-21	Branch.A	Ncapg2
3.64612713695423e-25	0.479328812972638	0.95	0.808	6.91779701694326e-21	Branch.A	Mageh1
3.73431950739692e-25	-1.37285467873314	0.477	0.576	7.08512440138418e-21	Branch.A	Tcof1
4.10367700092734e-25	-0.668532445789571	0.917	0.892	7.78590637385944e-21	Branch.A	Purb
4.1110987189718e-25	-5.04689586722727	0.022	0.253	7.7999875995052e-21	Branch.A	Rhbdf1
4.12504713796914e-25	0.687413741329105	0.693	0.397	7.82645193486886e-21	Branch.A	Csnk1g1
4.15406444508572e-25	0.629615432969368	0.699	0.395	7.88150647166113e-21	Branch.A	Chp1
4.53007573147068e-25	0.549019675811544	0.908	0.757	8.59491268531933e-21	Branch.A	Lrrc58
4.62809510871495e-25	1.34810259617031	0.251	0.093	8.78088484976487e-21	Branch.A	Vamp1
4.71141163758928e-25	-1.22951078356427	0.769	0.765	8.93896129999814e-21	Branch.A	Cnp
4.96750647847826e-25	0.436512477604017	0.93	0.656	9.4248500416168e-21	Branch.A	Gdpd1
5.0522354053483e-25	0.97078429754934	0.325	0.133	9.58560623456733e-21	Branch.A	Rps6ka2
5.06905020705303e-25	1.85672750726374	0.126	0.028	9.61750895784171e-21	Branch.A	Ptpru
5.16902567536228e-25	-2.59606631318149	0.157	0.359	9.80719241386485e-21	Branch.A	Efemp2
5.30044712352947e-25	1.05016770008227	0.366	0.161	1.00565383274725e-20	Branch.A	Atp2b4
5.36134283066174e-25	0.647483282979245	0.612	0.315	1.01720757526145e-20	Branch.A	Tspan5
5.39563825487072e-25	0.530197831379082	0.885	0.658	1.02371444609662e-20	Branch.A	Bad
5.41105093768025e-25	0.777387027808396	0.314	0.124	1.02663869440607e-20	Branch.A	Phf1
5.44944117525983e-25	0.304338603840589	0.998	0.981	1.03392247418205e-20	Branch.A	Arpc2
5.75136261473791e-25	0.368213824592618	0.996	0.919	1.09120602889422e-20	Branch.A	Kmt2e
5.97404343261484e-25	-0.870548733820105	0.671	0.716	1.13345526047001e-20	Branch.A	Tfam
6.1472078505542e-25	-0.717651521903874	0.878	0.864	1.16630974548565e-20	Branch.A	Zfp397
6.21336345282405e-25	0.380009436360255	0.996	0.98	1.17886144790431e-20	Branch.A	Aldoa
6.3792790017345e-25	0.849475189829963	0.42	0.192	1.21034060499909e-20	Branch.A	Nqo2
6.55996133184864e-25	0.725692940715187	0.49	0.24	1.24462146349164e-20	Branch.A	Adamts10
6.64325460372162e-25	0.719549232437373	0.656	0.379	1.2604246959641e-20	Branch.A	Tctex1d2
6.68511225818566e-25	0.99204389737738	0.301	0.118	1.26836634874556e-20	Branch.A	Nkrf
6.83510588558706e-25	0.640079966314069	0.747	0.486	1.29682463967243e-20	Branch.A	Retreg2
7.23294992658013e-25	0.923344583550265	0.318	0.127	1.37230758957005e-20	Branch.A	Pqlc1
7.31666150422121e-25	-2.66866697733917	0.281	0.44	1.38819018719589e-20	Branch.A	Plk4
7.5799973627159e-25	0.501235567516796	0.922	0.733	1.43815289962809e-20	Branch.A	Mpnd
8.06910042881053e-25	0.987042848620129	0.32	0.13	1.53095042435822e-20	Branch.A	Slc9a6
8.20723942877625e-25	0.615895479733045	0.815	0.566	1.55715953682172e-20	Branch.A	Tnks
8.24302553496223e-25	-0.852903108050489	0.693	0.748	1.56394923474838e-20	Branch.A	Tbl1x
8.34919081613845e-25	1.52681188061471	0.139	0.035	1.58409197354595e-20	Branch.A	Pcsk2os1
8.84723477424417e-25	-0.525005187109685	0.983	0.977	1.67858585371735e-20	Branch.A	Hnrnpdl
8.9100753036519e-25	1.38675340110188	0.155	0.042	1.69050858736187e-20	Branch.A	Lrrc4
8.93700921510777e-25	0.791718134015862	0.392	0.171	1.6956187583824e-20	Branch.A	Abcc1
1.01080085170372e-24	1.31119941264862	0.142	0.036	1.91779245593747e-20	Branch.A	Panx2
1.02853325302178e-24	0.62506783111467	0.821	0.551	1.95143614095823e-20	Branch.A	Cul2
1.06020939810036e-24	-1.82192635977784	0.318	0.478	2.01153529101581e-20	Branch.A	Pmf1
1.08585177105451e-24	0.422470518168027	0.972	0.871	2.06018656522172e-20	Branch.A	Mrpl54
1.09669051930078e-24	0.636495875875055	0.771	0.498	2.08075092226937e-20	Branch.A	Dpp3
1.14417640485872e-24	0.525562979531104	0.88	0.679	2.17084589293845e-20	Branch.A	Zfp580
1.14455520711035e-24	-0.731841361109102	0.882	0.866	2.17156459445047e-20	Branch.A	Rbbp7
1.14751988550474e-24	1.23195704064102	0.203	0.065	2.17718947876813e-20	Branch.A	Dock3
1.17049519958626e-24	-2.31689374614903	0.159	0.364	2.22078054217501e-20	Branch.A	2010204K13Rik
1.20337533341653e-24	0.881791149856679	0.322	0.13	2.28316402009117e-20	Branch.A	Slc25a22
1.23067553809739e-24	-4.30400959585753	0.028	0.229	2.33496069843217e-20	Branch.A	Sox6
1.28147634720002e-24	1.65192616239872	0.135	0.032	2.43134507354259e-20	Branch.A	Lag3
1.31501677970468e-24	1.10257448357479	0.211	0.068	2.49498133613369e-20	Branch.A	Wscd2
1.32146515830424e-24	1.03083732983716	0.34	0.144	2.50721584485063e-20	Branch.A	Eml2
1.4755881632097e-24	2.00739980407166	0.111	0.024	2.79963342205775e-20	Branch.A	Spry3
1.60335412741401e-24	1.16665264539832	0.211	0.069	3.04204378594259e-20	Branch.A	H2-DMa
1.64850605442953e-24	1.06768765171735	0.257	0.094	3.12771053706916e-20	Branch.A	Tmem62
1.69231101001684e-24	1.56796827904548	0.124	0.029	3.21082167930496e-20	Branch.A	Ttc39b
1.75327936239277e-24	-3.40783146102079	0.074	0.301	3.32649693426781e-20	Branch.A	Gpc3
1.75757504900056e-24	0.84942739231459	0.438	0.207	3.33464714046876e-20	Branch.A	Bdh1
1.86571811518784e-24	0.943872124798949	0.298	0.113	3.5398269799459e-20	Branch.A	Cd248
1.91496509232029e-24	-1.09342384659282	0.584	0.653	3.63326326965928e-20	Branch.A	Hs2st1
1.92657315909532e-24	-5.43798024854728	0.015	0.221	3.65528725475156e-20	Branch.A	Cdca2
1.92727759152668e-24	0.635495321341752	0.656	0.367	3.65662377440358e-20	Branch.A	Pard6a
2.13432134297479e-24	0.784484683013123	0.497	0.247	4.04944788402607e-20	Branch.A	Inpp1
2.18125377640619e-24	0.399642148130686	0.987	0.93	4.13849278997546e-20	Branch.A	Prkar1a
2.2948620621086e-24	0.610191738332317	0.73	0.433	4.35404179043864e-20	Branch.A	Dnm2
2.31305612959827e-24	1.44370582057339	0.161	0.045	4.3885613946868e-20	Branch.A	Efna3
2.51346696031062e-24	0.433636278862288	0.983	0.809	4.76880086379733e-20	Branch.A	Kdm5b
2.69164863086734e-24	-5.88702461078426	0.022	0.224	5.10686494734461e-20	Branch.A	Aspm
2.78651693376976e-24	-5.0885065888149	0.007	0.228	5.28685857844137e-20	Branch.A	Yap1
2.85812774862457e-24	-3.69977759927908	0.054	0.266	5.42272577746539e-20	Branch.A	Igfbp3
2.89729373375986e-24	1.13760884757723	0.176	0.052	5.49703540106258e-20	Branch.A	Gm14207
3.10377049604303e-24	-0.646733442227835	0.915	0.879	5.88878376214243e-20	Branch.A	Snrpa1
3.13880350027452e-24	0.70368024742455	0.462	0.22	5.95525188107084e-20	Branch.A	Cpt1c
3.15724511561224e-24	1.00035938610143	0.224	0.076	5.9902411578511e-20	Branch.A	Fam214b
3.24064516991841e-24	-3.17375674697728	0.094	0.295	6.1484760808862e-20	Branch.A	Rgl1
3.52476323499664e-24	1.39416517920496	0.159	0.044	6.68753328575912e-20	Branch.A	Tnnc1
3.61278217057234e-24	-0.702141711863962	0.902	0.885	6.85453161222689e-20	Branch.A	Snhg1
3.84194360901109e-24	1.80707513856927	0.153	0.043	7.28931960937673e-20	Branch.A	Scd1
4.00774243703013e-24	0.821756416889963	0.412	0.19	7.60388972577727e-20	Branch.A	Tbc1d9b
4.25715831859004e-24	0.680813184887172	0.612	0.337	8.07710647786088e-20	Branch.A	Mindy1
4.70144220374821e-24	-0.485370436925102	0.961	0.947	8.92004629317149e-20	Branch.A	Prpf40a
4.75297271925909e-24	0.649882093118713	0.688	0.435	9.01781514025028e-20	Branch.A	Raph1
4.89833317291308e-24	0.523145963992616	0.854	0.607	9.29360752896799e-20	Branch.A	Leprotl1
5.04084485988981e-24	-4.77181237525534	0.024	0.238	9.56399495266893e-20	Branch.A	Cbr3
5.10717868199355e-24	0.652444858422706	0.725	0.444	9.68985011334637e-20	Branch.A	Ube2e2
5.38421703005203e-24	0.440526023811828	0.967	0.809	1.02154749711177e-19	Branch.A	Dgcr6
5.71622546360645e-24	0.716732933673457	0.536	0.27	1.08453945721005e-19	Branch.A	Klhl28
5.93745917757649e-24	0.557019734024856	0.793	0.503	1.12651412976159e-19	Branch.A	Pcgf3
6.110082507382e-24	0.532843713983108	0.878	0.685	1.15926595412559e-19	Branch.A	Oga
6.26963794075105e-24	-1.85624262303511	0.621	0.654	1.1895384064987e-19	Branch.A	Pcna
6.50198948021339e-24	1.44787928620918	0.148	0.04	1.23362246408089e-19	Branch.A	Samd12
6.7075525584192e-24	0.515926630628791	0.871	0.621	1.27262394690887e-19	Branch.A	Atg3
6.85592938397712e-24	-1.10690673237387	0.501	0.609	1.30077548202198e-19	Branch.A	Rrp15
7.07039051245918e-24	1.04365558365685	0.214	0.071	1.34146519192888e-19	Branch.A	Tbc1d25
7.23684482955186e-24	0.509785779300588	0.898	0.674	1.37304656951087e-19	Branch.A	Uqcc3
7.30555618690438e-24	-2.65932051785015	0.126	0.329	1.38608317534137e-19	Branch.A	Cenps
7.39192966599248e-24	0.769283029858729	0.586	0.322	1.40247081552875e-19	Branch.A	Map3k2
8.22077569132958e-24	0.62767483828453	0.643	0.366	1.55972777191596e-19	Branch.A	Cep70
8.38273783660237e-24	-1.00762026671531	0.597	0.69	1.59045684973857e-19	Branch.A	Ctsz
8.50785253984929e-24	0.848889821575944	0.342	0.146	1.61419486238561e-19	Branch.A	H2-D1
9.35432158924879e-24	0.658930460681733	0.706	0.427	1.77479543512817e-19	Branch.A	Pnp
9.49062385538827e-24	0.701535335688225	0.564	0.302	1.80065606408282e-19	Branch.A	Strip1
9.50165826911069e-24	-2.00089821880546	0.194	0.408	1.80274962339837e-19	Branch.A	Bcl11a
9.62171251131644e-24	-0.722642916954299	0.858	0.852	1.82552751477207e-19	Branch.A	Nop56
9.76167565302583e-24	0.736979045219178	0.403	0.182	1.85208272164859e-19	Branch.A	Rragb
9.87462597702257e-24	0.696442586571091	0.449	0.212	1.87351278662049e-19	Branch.A	Chic1
1.00020753620564e-23	-1.3011392315785	0.889	0.827	1.89769375844295e-19	Branch.A	Dut
1.02215532647596e-23	0.593328386575097	0.817	0.547	1.93933530092284e-19	Branch.A	Slc25a51
1.05707805167229e-23	0.673991351920949	0.547	0.28	2.00559418743784e-19	Branch.A	Lrch2
1.08528107523023e-23	-0.509906003312242	0.967	0.944	2.05910378403432e-19	Branch.A	Syncrip
1.10610462329568e-23	0.51863840303267	0.869	0.633	2.09861230177889e-19	Branch.A	Pop7
1.18160435056826e-23	-0.495544422178083	0.965	0.925	2.24185793433317e-19	Branch.A	Snrpc
1.23654774018712e-23	0.645590994153014	0.684	0.409	2.34610202745702e-19	Branch.A	Atxn7l3
1.27177992065381e-23	0.646686403149002	0.625	0.35	2.41294804345647e-19	Branch.A	Nlgn2
1.33277159332432e-23	0.671233222385129	0.46	0.219	2.52866754401422e-19	Branch.A	Ppp1r12b
1.34702288556043e-23	0.453068957641808	0.922	0.704	2.5557065207738e-19	Branch.A	Rabgap1
1.34781014222661e-23	0.407541871486245	0.965	0.849	2.55720018284654e-19	Branch.A	Timm17a
1.40059712697857e-23	0.519181790899703	0.821	0.529	2.65735292901644e-19	Branch.A	Aktip
1.423463808746e-23	0.793291771104948	0.499	0.246	2.70073788433379e-19	Branch.A	Armc6
1.42683836894043e-23	1.73774937282515	0.111	0.024	2.70714043739067e-19	Branch.A	Fmnl1
1.44866299416383e-23	0.845254011422505	0.407	0.189	2.74854829882704e-19	Branch.A	Hs6st1
1.45302037064474e-23	0.974923932055821	0.235	0.083	2.75681554922427e-19	Branch.A	Rwdd2a
1.47014559460316e-23	-0.930697431847262	0.771	0.813	2.78930723664057e-19	Branch.A	Ptprz1
1.48374660571854e-23	-4.51493191251687	0.052	0.256	2.81511243502979e-19	Branch.A	Ung
1.53286440664147e-23	0.306589576630384	0.996	0.978	2.90830363872086e-19	Branch.A	Atp5g3
1.53984915901285e-23	-1.02437875165936	0.601	0.654	2.92155580939508e-19	Branch.A	Etfa
1.5427220447689e-23	0.626221078252889	0.725	0.444	2.92700653554004e-19	Branch.A	Arf2
1.55662533313315e-23	0.778666575127148	0.425	0.196	2.95338524455353e-19	Branch.A	Lrp12
1.58281066485062e-23	-5.42311896003161	0.02	0.234	3.00306667442108e-19	Branch.A	Eva1b
1.60188644376108e-23	0.875379717598602	0.301	0.12	3.03925914974789e-19	Branch.A	Dusp18
1.62851083497121e-23	0.529672839895811	0.867	0.599	3.08977360719088e-19	Branch.A	Trabd
1.6625467512804e-23	-2.07231480343689	0.318	0.482	3.15434995120431e-19	Branch.A	Col9a2
1.7015395977584e-23	0.394510494846684	0.989	0.926	3.22833107882702e-19	Branch.A	Ncam1
1.7100399639547e-23	0.523187652676733	0.911	0.708	3.24445882361126e-19	Branch.A	Usp15
1.71910996560042e-23	-2.32573552176721	0.124	0.345	3.26166733773369e-19	Branch.A	Grik3
1.86670855598284e-23	0.540141316522425	0.869	0.627	3.54170614326624e-19	Branch.A	Rnf146
1.93488419239141e-23	0.724166971681508	0.418	0.191	3.67105577822422e-19	Branch.A	Gpr19
1.97886549498296e-23	1.66161507846577	0.115	0.026	3.75450150363117e-19	Branch.A	Gm12122
1.98200704498603e-23	0.756290302303665	0.442	0.211	3.760461966452e-19	Branch.A	Tmub1
1.99148359470419e-23	0.634468341327298	0.73	0.459	3.77844182423226e-19	Branch.A	Capn2
2.03761131431048e-23	-5.74734835969081	0.002	0.201	3.86595994664127e-19	Branch.A	Kcnk5
2.10083771231348e-23	-1.08232682336274	0.514	0.619	3.98591939157236e-19	Branch.A	Ss18
2.12317102210078e-23	0.599461964390233	0.732	0.444	4.02829238023181e-19	Branch.A	Trafd1
2.26072446756429e-23	-5.45167767994376	0.013	0.207	4.28927253230972e-19	Branch.A	Cdc25c
2.27767229491515e-23	-4.9145627861829	0.028	0.219	4.32142764514251e-19	Branch.A	Ttk
2.29653843015739e-23	0.598710172251729	0.684	0.37	4.35722236353761e-19	Branch.A	Atg4d
2.3616437481967e-23	-2.11143597463378	0.179	0.39	4.4807466834536e-19	Branch.A	E2f1
2.49754569221643e-23	0.844771367966117	0.368	0.161	4.73859344184223e-19	Branch.A	Prune1
2.49876670801651e-23	0.845643892823555	0.301	0.122	4.74091007511973e-19	Branch.A	Nbl1
2.51512238187812e-23	0.392756689844808	0.985	0.913	4.77194169513736e-19	Branch.A	G3bp2
2.59420074272934e-23	0.451314955413742	0.946	0.763	4.92197706918037e-19	Branch.A	Ubl3
2.74082720281639e-23	0.836606818795897	0.288	0.107	5.20017145190354e-19	Branch.A	Ypel4
2.85870910233977e-23	0.634672510455292	0.667	0.389	5.42382877986925e-19	Branch.A	Hspbp1
2.86757141859664e-23	-0.722002261525352	0.88	0.856	5.44064325250341e-19	Branch.A	Ybx3
2.94895990287471e-23	-0.659994862682336	0.841	0.832	5.59506162372419e-19	Branch.A	Dcakd
2.95080591448113e-23	-4.35308736026587	0.017	0.209	5.59856406154505e-19	Branch.A	Ercc6l
3.11841188535249e-23	-0.400222140660019	0.998	0.994	5.91656287007928e-19	Branch.A	Tspan3
3.13330328120265e-23	1.24236123170536	0.214	0.068	5.94481631542578e-19	Branch.A	Pou6f1
3.17234147738099e-23	1.51205915130734	0.131	0.032	6.01888348503495e-19	Branch.A	Adora2a
3.23267139362996e-23	-0.525559134446733	0.963	0.943	6.13334743513412e-19	Branch.A	Tra2b
3.30433088529319e-23	-4.5146455731327	0.022	0.222	6.26930698866677e-19	Branch.A	Fxyd3
3.38145244166946e-23	0.460500487976695	0.948	0.759	6.41562971757947e-19	Branch.A	Pop5
3.3927356432315e-23	0.62850090530301	0.769	0.471	6.43703733590312e-19	Branch.A	Commd9
3.48560841797973e-23	-2.37212382548831	0.155	0.353	6.61324485143294e-19	Branch.A	Cyba
3.48822303956006e-23	-1.78925069031453	0.294	0.464	6.61820557295731e-19	Branch.A	Plin3
3.61806572429445e-23	-0.578613032572856	0.952	0.942	6.86455609870385e-19	Branch.A	Pnrc1
3.72856615249931e-23	1.82392165349787	0.133	0.034	7.07420856113693e-19	Branch.A	P2rx3
4.22061861736962e-23	0.843834287971829	0.37	0.166	8.00777970273538e-19	Branch.A	Junb
4.30128437975616e-23	0.870435198636467	0.307	0.125	8.16082685371137e-19	Branch.A	Bbs9
4.38525327712214e-23	0.851244510430193	0.246	0.087	8.32014104268383e-19	Branch.A	Cul9
4.58289945158249e-23	-0.651340398649267	0.874	0.863	8.69513512948746e-19	Branch.A	Trim28
4.6081283481751e-23	-0.634255206986635	0.813	0.848	8.74300191499261e-19	Branch.A	Snrnp48
4.75988135341211e-23	0.557934453282989	0.442	0.198	9.0309228918288e-19	Branch.A	Slc18a3
4.80654760444959e-23	0.52241692504628	0.81	0.538	9.11946276992221e-19	Branch.A	Acadm
4.85963245647293e-23	1.11356861274215	0.203	0.067	9.22018065966609e-19	Branch.A	Faah
4.93479892842952e-23	0.586602403647804	0.808	0.499	9.36279400690933e-19	Branch.A	Bpgm
5.01036784635325e-23	2.08392215750188	0.1	0.021	9.50617091488603e-19	Branch.A	Magel2
5.21706525218669e-23	0.847155383070518	0.312	0.129	9.8983379029738e-19	Branch.A	Tmsb15b1
5.2458591189626e-23	-3.25499754634771	0.074	0.274	9.95296850640775e-19	Branch.A	Ajap1
5.46580414403272e-23	-2.80344764176713	0.12	0.318	1.03702702024733e-18	Branch.A	Cenph
5.94422226924939e-23	0.608460326015547	0.758	0.476	1.12779729114469e-18	Branch.A	Lrrc42
5.98514750114583e-23	0.688371924449455	0.536	0.277	1.1355620353924e-18	Branch.A	Exoc2
6.08480029081286e-23	0.615217364634452	0.782	0.504	1.15446915917592e-18	Branch.A	Cryzl1
6.12606754993166e-23	0.628718774006969	0.586	0.323	1.16229879624853e-18	Branch.A	Relch
6.25449357625239e-23	1.1877599940392	0.192	0.062	1.18666506622237e-18	Branch.A	Ikzf4
6.66020106284131e-23	0.502616320953301	0.902	0.615	1.26363994765288e-18	Branch.A	Kdm6b
6.69124543754282e-23	1.06276462769765	0.257	0.098	1.269529996865e-18	Branch.A	Dnajb5
6.80564915157926e-23	0.704138611595757	0.545	0.282	1.29123581352913e-18	Branch.A	Cyb561d2
6.81024400375922e-23	-0.529338305685366	0.961	0.929	1.29210759483324e-18	Branch.A	Srsf6
6.82201946101072e-23	1.5990345369017	0.133	0.035	1.29434175233756e-18	Branch.A	Cacng8
7.10602827019636e-23	0.710491851329082	0.464	0.226	1.34822674370436e-18	Branch.A	Tstd3
7.22393375615319e-23	-4.68572482780049	0.048	0.257	1.37059695155494e-18	Branch.A	Vgll3
7.42999039898955e-23	0.809324490919634	0.405	0.189	1.40969207840029e-18	Branch.A	Mfn2
7.46666757352066e-23	1.22578405317708	0.163	0.046	1.41665083872408e-18	Branch.A	Pcdhb17
7.47318577729528e-23	1.50929609371549	0.107	0.023	1.41788753752623e-18	Branch.A	5033430I15Rik
8.00998965964684e-23	-3.37016256487983	0.046	0.251	1.51973533812479e-18	Branch.A	Fat1
8.2070547264845e-23	-4.06159521409765	0.022	0.23	1.5571244932559e-18	Branch.A	Kirrel
8.46403320571855e-23	0.574522842677994	0.902	0.714	1.60588102012098e-18	Branch.A	Gemin7
8.61745788352446e-23	0.50098788578479	0.83	0.546	1.6349902842411e-18	Branch.A	Ankrd40
8.72881176222321e-23	0.7667700505926	0.318	0.13	1.65611745564661e-18	Branch.A	Rabggta
8.97996353485489e-23	-0.829028428483487	0.996	0.958	1.70376848146802e-18	Branch.A	Nucks1
9.45525520326087e-23	1.32986043027278	0.148	0.041	1.79394556971468e-18	Branch.A	Gm2415
1.0465830225333e-22	-3.16306006322293	0.087	0.285	1.98568196865244e-18	Branch.A	Cep112
1.06736004192363e-22	0.404755833151189	0.946	0.775	2.0251022075417e-18	Branch.A	Pten
1.06876948437135e-22	0.38171754012803	0.978	0.878	2.02777634269777e-18	Branch.A	Bex4
1.09677888852334e-22	-0.675915703997633	0.85	0.824	2.08091858519533e-18	Branch.A	Sf3a3
1.15063603704802e-22	-0.707837822697439	0.885	0.89	2.18310175309121e-18	Branch.A	Ctsb
1.15802283309072e-22	-5.91896964810096	0.017	0.217	2.19711672122302e-18	Branch.A	Plk1
1.18014110738278e-22	1.80097722262771	0.19	0.064	2.23908172303735e-18	Branch.A	Flrt2
1.18766826603831e-22	0.567094470754742	0.784	0.511	2.25336300115449e-18	Branch.A	Abcc5
1.23064957036164e-22	-3.51710349224831	0.122	0.31	2.33491142984713e-18	Branch.A	Kif22
1.25012268808383e-22	0.946076936651898	0.253	0.095	2.37185777610146e-18	Branch.A	Slc1a4
1.26675328399382e-22	1.5711618456356	0.111	0.025	2.40341100572148e-18	Branch.A	Gm10629
1.29848213308975e-22	0.946099377899657	0.298	0.122	2.46361015111119e-18	Branch.A	Dusp23
1.31628140835582e-22	-4.2015106000261	0.07	0.271	2.4973807160735e-18	Branch.A	Col4a2
1.33161521867521e-22	-1.86437855616088	0.268	0.433	2.52647355439248e-18	Branch.A	Rtkn
1.46334948341194e-22	-2.89765098720382	0.083	0.278	2.77641297487747e-18	Branch.A	Dzip1l
1.47420590673732e-22	1.85981891889794	0.109	0.025	2.79701086685271e-18	Branch.A	Serinc2
1.50735728973027e-22	0.85218147775987	0.444	0.232	2.85990898580525e-18	Branch.A	Vcan
1.54020976915318e-22	0.626726463896882	0.662	0.383	2.92223999501433e-18	Branch.A	Arf3
1.54029021029097e-22	-0.257444953830932	1	0.999	2.92239261598505e-18	Branch.A	Rbm39
1.64347605357189e-22	0.286581370372348	0.998	0.992	3.11816711644195e-18	Branch.A	Atp5g1
1.81571973437432e-22	-4.58634162732452	0.017	0.211	3.44496505202839e-18	Branch.A	Pxdc1
1.81958705298521e-22	-0.49823965465067	0.939	0.918	3.45230251562884e-18	Branch.A	Hspa9
1.8540229613188e-22	-0.653976898590416	0.88	0.891	3.51763776451016e-18	Branch.A	Tshz1
1.86925071538496e-22	0.722151984751967	0.425	0.198	3.54652938229988e-18	Branch.A	Sbsn
1.97307990638873e-22	0.66297427909216	0.542	0.283	3.74352450639133e-18	Branch.A	Cep19
2.09439515962607e-22	0.385252170256411	0.987	0.855	3.97369593635854e-18	Branch.A	Tm2d2
2.09693621497299e-22	-0.511663826285636	0.959	0.927	3.97851708066826e-18	Branch.A	Gspt1
2.13034686854723e-22	0.681259200628987	0.623	0.35	4.04190711369465e-18	Branch.A	Syap1
2.50791887399465e-22	-5.38386969564314	0.011	0.186	4.75827447963005e-18	Branch.A	Neil3
2.76674758169921e-22	-1.10054642080574	0.538	0.613	5.24935018675791e-18	Branch.A	Carnmt1
2.82261512705523e-22	-0.973513188302935	0.671	0.71	5.35534768056188e-18	Branch.A	Hip1
2.84542453235556e-22	-1.40670518104778	0.453	0.566	5.3986239652382e-18	Branch.A	Mycn
2.84757129021478e-22	-4.80428290084902	0.015	0.211	5.4026970089245e-18	Branch.A	Tcf7l1
2.87552863824945e-22	1.71172075863189	0.113	0.027	5.45574048535068e-18	Branch.A	Gm45605
2.95769212183236e-22	0.648210225157179	0.621	0.35	5.61162926275253e-18	Branch.A	Deaf1
3.02464418414987e-22	-3.03903970075906	0.105	0.304	5.73865741058754e-18	Branch.A	Myo10
3.04009081910669e-22	0.646366054323014	0.662	0.385	5.76796431109113e-18	Branch.A	Cdipt
3.13539822531743e-22	0.650351271524456	0.625	0.356	5.94879105289477e-18	Branch.A	Lmbrd2
3.14001149910107e-22	0.636347706278934	0.66	0.396	5.95754381724445e-18	Branch.A	Crbn
3.1926810263962e-22	0.469354180200004	0.952	0.749	6.05747371138151e-18	Branch.A	Carhsp1
3.23053974158403e-22	-0.819519878892779	0.765	0.761	6.12930305170738e-18	Branch.A	Stag2
3.31691808353968e-22	-4.51079274336505	0.017	0.214	6.29318867989983e-18	Branch.A	Col5a1
3.32097245949292e-22	0.628621621176652	0.702	0.432	6.30088104739591e-18	Branch.A	Ccdc32
3.48682828671079e-22	1.06577765463424	0.237	0.088	6.61555930837639e-18	Branch.A	Herc3
3.62515842724188e-22	0.714269148635702	0.39	0.178	6.87801308400603e-18	Branch.A	Slc25a25
3.68283927242232e-22	0.439498149136341	0.924	0.758	6.98745095156686e-18	Branch.A	Rb1cc1
3.82214423813523e-22	-0.834673293861945	0.765	0.799	7.25175426301397e-18	Branch.A	Pde5a
3.9628198549204e-22	0.5679932235882	0.845	0.612	7.51865811074047e-18	Branch.A	Becn1
4.08411290121802e-22	-0.932391474849601	0.845	0.849	7.74878740748094e-18	Branch.A	Gm47283
4.08961022164228e-22	0.387437441868506	0.793	0.491	7.75921747352189e-18	Branch.A	Gse1
4.13428546903092e-22	0.92985188228667	0.261	0.102	7.84397982039237e-18	Branch.A	Trpm4
4.29662957340081e-22	1.09009062799419	0.211	0.074	8.15199528961335e-18	Branch.A	Hps6
4.36900785544433e-22	-0.55359328026311	0.915	0.897	8.28931860413452e-18	Branch.A	Mrpl13
4.4892514798878e-22	0.557215583304394	0.821	0.601	8.51745683279113e-18	Branch.A	Myo5a
4.4924767881652e-22	0.536567263196973	0.845	0.62	8.52357621018584e-18	Branch.A	Lnpk
4.83740871845085e-22	0.498760480860208	0.81	0.563	9.17801556151679e-18	Branch.A	Maml3
4.90006463664939e-22	0.49754123391962	0.871	0.654	9.29689263511488e-18	Branch.A	Oaz2
4.98911455188097e-22	-1.83876292889784	0.285	0.46	9.46584703928376e-18	Branch.A	Grik2
5.12118986140959e-22	0.692051888888607	0.473	0.238	9.71643352405242e-18	Branch.A	Card19
5.15074597323843e-22	0.393864865418697	0.983	0.832	9.77251033502528e-18	Branch.A	Prdx5
5.1861674319243e-22	-4.25036040073837	0.092	0.293	9.83971546858998e-18	Branch.A	Fbxo5
5.95934034079807e-22	0.278286367933805	0.998	0.987	1.13066564285962e-17	Branch.A	Atp5k
5.99684897792981e-22	0.649097876871321	0.549	0.291	1.13778215658262e-17	Branch.A	Lrfn4
6.21867083737511e-22	0.61726155408077	0.76	0.503	1.17986841797518e-17	Branch.A	Vasp
6.33885735195421e-22	0.587325472994913	0.691	0.393	1.20267140538627e-17	Branch.A	Tmco3
6.57400262772498e-22	0.454764744047515	0.874	0.635	1.24728551855826e-17	Branch.A	Tmcc1
7.05923720106991e-22	1.06884662301412	0.222	0.08	1.33934907415899e-17	Branch.A	Gm47163
7.13388164966857e-22	-4.45963616157463	0.031	0.222	1.35351136539162e-17	Branch.A	Brca1
7.14390461853784e-22	-4.66222747668209	0.037	0.236	1.35541302327518e-17	Branch.A	Kif20a
7.19836242990813e-22	-4.33486070440709	0.017	0.195	1.36574530382647e-17	Branch.A	Wnt5a
7.50339373134026e-22	0.528719375034339	0.71	0.414	1.42361889264719e-17	Branch.A	Nol4l
7.63348834448872e-22	-2.92057322179161	0.137	0.325	1.44830174359985e-17	Branch.A	Pola1
8.19755684591229e-22	0.627275727994338	0.597	0.318	1.55532246037494e-17	Branch.A	Fbxw17
8.2088439702637e-22	-0.67499784470994	0.889	0.89	1.55746396647813e-17	Branch.A	4632427E13Rik
8.29726853815047e-22	0.422263301465658	0.922	0.718	1.57424075974329e-17	Branch.A	Fnta
8.82186079673806e-22	0.497285173658464	0.967	0.805	1.67377164896511e-17	Branch.A	Traf4
9.19019986684512e-22	0.778753436471717	0.229	0.083	1.74365662073653e-17	Branch.A	Kcnq4
9.28365838361915e-22	0.432585197342367	0.95	0.783	1.76138850512406e-17	Branch.A	Brd9
9.36145385734603e-22	0.840406838705536	0.322	0.138	1.77614864035426e-17	Branch.A	Ostm1
9.46572136680025e-22	-3.77545665544782	0.031	0.223	1.79593131492301e-17	Branch.A	Ifit2
9.48047685128717e-22	0.575034149576478	0.664	0.375	1.79873087299472e-17	Branch.A	Sacm1l
9.50231131277765e-22	-1.98485894783915	0.22	0.399	1.8028735253733e-17	Branch.A	Prkd3
9.57843747307525e-22	-1.51713745253156	0.255	0.44	1.81731694176657e-17	Branch.A	Tmem123
9.63762471186017e-22	0.329825931595438	0.985	0.927	1.82854653658123e-17	Branch.A	Ndufa8
1.02426709365799e-21	0.756708727548938	0.331	0.143	1.94334195679731e-17	Branch.A	Plekhm3
1.03964733996692e-21	0.95101733782798	0.246	0.093	1.97252289811924e-17	Branch.A	Mblac1
1.04032969893294e-21	1.55157293329572	0.12	0.03	1.97381753778547e-17	Branch.A	Khk
1.07718178456525e-21	-2.36288649190293	0.166	0.352	2.04373699985565e-17	Branch.A	Wdr76
1.10251629946444e-21	0.810210139981104	0.314	0.133	2.09180417497388e-17	Branch.A	Rhobtb2
1.10639989202939e-21	1.40337966757255	0.157	0.047	2.09917251514736e-17	Branch.A	Ifi35
1.11466688252056e-21	0.634395060704296	0.534	0.283	2.11485747620626e-17	Branch.A	Mterf2
1.20605306980178e-21	-2.45555492583243	0.142	0.326	2.28824448933491e-17	Branch.A	St3gal4
1.3243280763382e-21	0.926674771229852	0.264	0.104	2.51264765923646e-17	Branch.A	Fam241a
1.38251676205119e-21	0.747096886301734	0.451	0.228	2.62304905263972e-17	Branch.A	Shkbp1
1.42669076096208e-21	0.851219683623664	0.333	0.145	2.70686038077336e-17	Branch.A	Gm2990
1.44054965308062e-21	-4.31611896483664	0.02	0.204	2.73315485678986e-17	Branch.A	Pde7b
1.44275042317832e-21	-2.73533984481145	0.092	0.282	2.73733037789622e-17	Branch.A	Arhgap31
1.50915087456724e-21	1.37459211733857	0.137	0.038	2.86331195431643e-17	Branch.A	Ablim2
1.53207319512527e-21	0.504736376118868	0.889	0.694	2.90680247311117e-17	Branch.A	Ppp2r2d
1.55669545030773e-21	0.551556261086587	0.649	0.374	2.95351827786885e-17	Branch.A	Spata7
1.81079888283703e-21	-0.9476595381772	0.641	0.675	3.4356287204067e-17	Branch.A	Timm8a1
2.0306121941379e-21	1.04648397609108	0.257	0.102	3.85268051593784e-17	Branch.A	Gpsm3
2.034712771176e-21	-2.83072409258728	0.105	0.301	3.86046054075223e-17	Branch.A	Stard13
2.06273824058605e-21	-5.09768190924182	0.026	0.219	3.91363326386391e-17	Branch.A	Kif18a
2.10174592833601e-21	-1.03459896517285	0.608	0.659	3.98764254983191e-17	Branch.A	Rnf130
2.12914826705728e-21	0.591997497084706	0.745	0.467	4.03963300708778e-17	Branch.A	March2
2.13290612847024e-21	-6.06942440414225	0.013	0.201	4.04676279754658e-17	Branch.A	Ccn2
2.1332061691725e-21	0.424206238316489	0.941	0.809	4.04733206477099e-17	Branch.A	Ppp1r2
2.1535123458531e-21	0.684910636321691	0.451	0.218	4.08585897378708e-17	Branch.A	Stimate
2.18561056325549e-21	1.10577547741081	0.218	0.079	4.14675892166464e-17	Branch.A	Abcd1
2.24774737854871e-21	0.548973732485464	0.673	0.406	4.26465110132046e-17	Branch.A	Slc6a6
2.34933640645603e-21	-4.73123753115918	0.024	0.213	4.45739596396903e-17	Branch.A	Cdc42ep1
2.37805310192808e-21	-4.46593674490873	0.024	0.211	4.51188015028815e-17	Branch.A	Ajuba
2.43103465922081e-21	-0.705148700477759	0.824	0.805	4.61240205893964e-17	Branch.A	Utp11
2.47307940637825e-21	0.477747748465206	0.906	0.742	4.69217355772145e-17	Branch.A	Gars
2.4984384960899e-21	1.37057886377377	0.155	0.046	4.74028735863137e-17	Branch.A	Gfra4
2.65264539613558e-21	-2.28600851011802	0.336	0.461	5.03286411008803e-17	Branch.A	Dbf4
2.72969363065383e-21	0.51164135455862	0.61	0.33	5.17904772543951e-17	Branch.A	Wdfy1
2.7518718995556e-21	0.656656797610478	0.451	0.223	5.22112655502685e-17	Branch.A	Neu1
2.83951543455251e-21	0.998646235734524	0.279	0.115	5.38741263397647e-17	Branch.A	Fitm2
2.8415830529226e-21	-4.26222948985653	0.065	0.259	5.39133552631006e-17	Branch.A	Arhgap11a
2.84700852707011e-21	0.602935790543204	0.8	0.554	5.40162927841012e-17	Branch.A	Nptn
2.84792119591173e-21	-1.36044820032165	0.418	0.528	5.40336088500333e-17	Branch.A	Ormdl2
3.01312884670304e-21	-3.5106008111446	0.057	0.253	5.71680936084968e-17	Branch.A	Spdl1
3.17626907549032e-21	0.529424568470215	0.826	0.608	6.02633531692778e-17	Branch.A	Pde6d
3.17886714792271e-21	0.405371727485127	0.952	0.781	6.03126463975375e-17	Branch.A	Mrps18c
3.47692538458912e-21	-0.602813049704241	0.83	0.849	6.59677053218093e-17	Branch.A	Oip5os1
3.53371036458282e-21	-0.614737122184651	0.852	0.857	6.70450867472298e-17	Branch.A	Ddx18
3.6521624204294e-21	0.806379397639877	0.394	0.187	6.9292477602807e-17	Branch.A	Abcb10
3.72868956659431e-21	-0.416056611920619	0.993	0.98	7.07444271469939e-17	Branch.A	Tra2a
3.73359416098928e-21	1.30056938785924	0.266	0.112	7.08374820164495e-17	Branch.A	Gm36356
3.75527630357143e-21	-0.311390106111434	1	0.998	7.12488573076607e-17	Branch.A	Sfpq
3.87050999329881e-21	0.739223771473312	0.42	0.2	7.34351861028583e-17	Branch.A	Aagab
3.89469069337332e-21	0.937547744697603	0.292	0.122	7.3893966525372e-17	Branch.A	Nxpe3
3.97504644552322e-21	0.808491868791212	0.401	0.193	7.5418556210912e-17	Branch.A	Dcaf5
3.98952975633549e-21	0.431332745468718	0.937	0.799	7.56933480669533e-17	Branch.A	Rab1a
4.16326206297391e-21	-2.83216843989318	0.107	0.3	7.89895711208039e-17	Branch.A	Rgs16
4.21093442262489e-21	0.529557687687048	0.636	0.357	7.9894058800462e-17	Branch.A	Avl9
4.33452218227258e-21	1.11050766567767	0.157	0.047	8.22388893642576e-17	Branch.A	Pcdhb19
4.34467050910655e-21	-0.798335830679872	0.73	0.743	8.24314335692787e-17	Branch.A	Stk11
4.35142816822909e-21	-1.13701914515698	0.479	0.573	8.25596466358105e-17	Branch.A	Exosc3
4.44134315805677e-21	0.519639765851076	0.876	0.62	8.4265603737811e-17	Branch.A	Egln2
4.51852174113738e-21	0.306206896605377	0.996	0.96	8.57299129945994e-17	Branch.A	Cops9
4.56837202271758e-21	0.565814618067935	0.706	0.423	8.66757223870207e-17	Branch.A	Lonp2
4.64710092444563e-21	-1.06391292153289	0.512	0.598	8.81694458395069e-17	Branch.A	Ccdc58
4.79441452466694e-21	0.456580400432528	0.963	0.839	9.09644267765059e-17	Branch.A	Macf1
4.79480856139178e-21	0.34610835987977	0.987	0.938	9.09719028352863e-17	Branch.A	Ndufb2
4.92562757516551e-21	0.643454935489891	0.58	0.32	9.34539319836152e-17	Branch.A	Vps35l
5.00530716389043e-21	1.63163747479833	0.109	0.025	9.49656928204932e-17	Branch.A	Pde3a
5.12071225498949e-21	0.917482737173692	0.235	0.088	9.71552736139156e-17	Branch.A	Zfp82
5.23968740270426e-21	-5.64477073818574	0.013	0.197	9.9412589091508e-17	Branch.A	Cep55
5.2493104165095e-21	-4.08975334006599	0.022	0.204	9.95951665324347e-17	Branch.A	Eme1
5.25916848705457e-21	0.322281613751233	0.996	0.938	9.97822037048864e-17	Branch.A	Sdhb
5.47066155294914e-21	0.965066991766668	0.248	0.097	1.03794861644104e-16	Branch.A	P4ha2
5.65989126887878e-21	0.451754694281722	0.891	0.665	1.07385117044437e-16	Branch.A	Ttc5
5.85974245036069e-21	0.849456515627518	0.338	0.15	1.11176893510693e-16	Branch.A	Umad1
5.86277225982888e-21	0.607737068739355	0.614	0.349	1.11234378085733e-16	Branch.A	Nt5m
6.0567933584295e-21	-4.85195617510737	0.02	0.204	1.14915540389483e-16	Branch.A	Kifc1
6.10157726423234e-21	1.02021558612875	0.259	0.104	1.1576522543428e-16	Branch.A	Dnajb3
6.49707945338895e-21	0.640557226687332	0.59	0.333	1.23269088469149e-16	Branch.A	Rai1
7.28466964332503e-21	0.460563312728343	0.9	0.663	1.38212037142806e-16	Branch.A	Bicd1
7.38312665960858e-21	0.896357131462562	0.329	0.145	1.40080062112754e-16	Branch.A	Pik3cb
7.4520361692379e-21	0.645387643199296	0.388	0.177	1.41387482238951e-16	Branch.A	Lrrc75a
7.73575176666332e-21	-2.15502401284369	0.094	0.288	1.46770418268903e-16	Branch.A	Epha4
7.95015553440399e-21	-4.6903265754979	0.007	0.173	1.50838300954247e-16	Branch.A	Irf6
8.050988088921e-21	0.760271348497042	0.307	0.13	1.52751397011098e-16	Branch.A	Lrrc28
8.14956858039458e-21	0.539585414829487	0.802	0.566	1.54621764675826e-16	Branch.A	Acly
8.26531684982418e-21	-0.40385821471297	0.996	0.987	1.56817856591714e-16	Branch.A	Srsf2
8.49862524257333e-21	0.856965096764791	0.288	0.119	1.61244416727344e-16	Branch.A	Zfp583
8.99217425299722e-21	-3.56654651709065	0.035	0.213	1.70608522102116e-16	Branch.A	Pole2
9.07955674284365e-21	-0.590294866852777	0.904	0.873	1.72266430081973e-16	Branch.A	2810004N23Rik
9.30659174588629e-21	0.572430516657535	0.634	0.376	1.76573965194701e-16	Branch.A	Ogfrl1
9.33020912096173e-21	0.411600032430888	0.919	0.761	1.77022057652007e-16	Branch.A	Spast
9.39216368682556e-21	0.418232726993981	0.948	0.783	1.78197521630141e-16	Branch.A	Glrx2
9.49364258099863e-21	1.12280147236548	0.214	0.078	1.80122880689287e-16	Branch.A	Cldn34c1
9.57362710633997e-21	0.62312281324119	0.56	0.299	1.81640427088588e-16	Branch.A	Twf2
9.59322643473739e-21	0.446958085766074	0.924	0.744	1.82012285146272e-16	Branch.A	Rere
9.63537053164912e-21	-0.479023927992745	0.976	0.954	1.82811885096979e-16	Branch.A	C1qbp
9.96408359949716e-21	-1.52234079676938	0.34	0.477	1.8904855813326e-16	Branch.A	Vrk1
1.00358661001076e-20	-4.03921477972234	0.022	0.199	1.90410487517341e-16	Branch.A	Zwilch
1.01405929468024e-20	0.567148113144494	0.747	0.471	1.92397469979682e-16	Branch.A	Bcl2
1.02381894478437e-20	0.687157149558018	0.397	0.187	1.94249168393938e-16	Branch.A	Bbs4
1.03996337493523e-20	0.563615269854035	0.769	0.466	1.9731225112646e-16	Branch.A	Mindy3
1.04354719882894e-20	0.434963972099369	0.922	0.697	1.97992210033814e-16	Branch.A	Tm2d1
1.04423987694749e-20	0.757534839148738	0.298	0.125	1.98123631853247e-16	Branch.A	Ago4
1.0770847267337e-20	0.624346802188029	0.458	0.228	2.04355285203186e-16	Branch.A	Fut11
1.11477707587733e-20	0.67024349043257	0.61	0.355	2.11506654606206e-16	Branch.A	Arid5b
1.15985421055257e-20	0.578636090948424	0.68	0.417	2.2005913936814e-16	Branch.A	Usp33
1.19095677023438e-20	0.569026983510852	0.784	0.551	2.25960228016568e-16	Branch.A	Vps41
1.20582194298964e-20	0.642907722284819	0.71	0.474	2.28780597243424e-16	Branch.A	Ap1s2
1.21005319630209e-20	0.301534340026848	0.993	0.962	2.29583392934395e-16	Branch.A	Bri3
1.30357334548075e-20	0.965624022072133	0.166	0.052	2.47326970838063e-16	Branch.A	Fstl3
1.31239534794868e-20	-3.67869929572331	0.048	0.229	2.49000769366302e-16	Branch.A	Plpp3
1.3227909996031e-20	0.594069136146813	0.59	0.323	2.50973136354696e-16	Branch.A	Coq10b
1.32750766723342e-20	0.435092582095654	0.741	0.489	2.51868029704196e-16	Branch.A	Epb41l4a
1.33060130839302e-20	-5.18180707214656	0.011	0.182	2.52454986241408e-16	Branch.A	Ccdc13
1.33588187509145e-20	0.741414578585518	0.455	0.235	2.53456868161101e-16	Branch.A	Snx11
1.34358251125965e-20	0.647772361326369	0.497	0.258	2.54917909861294e-16	Branch.A	Zfp605
1.35637040399457e-20	-0.38997596271812	1	0.984	2.5734415674989e-16	Branch.A	Slc25a5
1.36241886118745e-20	1.02982595838149	0.203	0.072	2.58491730533095e-16	Branch.A	Cst6
1.43979616463009e-20	0.713758437364022	0.577	0.331	2.73172526315267e-16	Branch.A	Hivep1
1.45373388165824e-20	0.489320193075919	0.88	0.636	2.75816929367018e-16	Branch.A	Setd3
1.45530361444531e-20	-1.85118374365659	0.32	0.455	2.76114754768708e-16	Branch.A	Lipa
1.55795480829141e-20	0.460989304346529	0.843	0.615	2.9559076577713e-16	Branch.A	Ccdc186
1.61317218186669e-20	-4.46368920111078	0.02	0.195	3.06067158065567e-16	Branch.A	Gli3
1.68037833567626e-20	1.57283845065855	0.122	0.032	3.18818181627856e-16	Branch.A	Abcg4
1.70305910210646e-20	0.401112312796687	0.871	0.669	3.23121403442658e-16	Branch.A	Prnp
1.71642985022115e-20	0.587215742438364	0.664	0.381	3.25658235482458e-16	Branch.A	Slc25a46
1.75406001623672e-20	-3.83499102448495	0.033	0.208	3.32797806880593e-16	Branch.A	Rdm1
1.7860599930122e-20	0.90619722259444	0.292	0.124	3.38869162474206e-16	Branch.A	Slc27a3
1.87062866831642e-20	0.461254168676957	0.856	0.61	3.54914377239675e-16	Branch.A	Adipor1
1.93651758864162e-20	0.791079748827604	0.355	0.163	3.67415482092974e-16	Branch.A	Gnptab
2.05279333986418e-20	0.41072968472929	0.937	0.773	3.89476480372431e-16	Branch.A	2900097C17Rik
2.14147789847854e-20	0.628711615926157	0.46	0.228	4.06302601678334e-16	Branch.A	Mrnip
2.14214994649915e-20	-1.69522455078707	0.305	0.45	4.06430109349284e-16	Branch.A	Mtss2
2.18847242263981e-20	0.506718491021843	0.847	0.597	4.1521887274745e-16	Branch.A	Anapc4
2.19323282026497e-20	-0.389999881866359	0.996	0.988	4.16122062988873e-16	Branch.A	Eif3a
2.28526315416936e-20	0.735151689178373	0.44	0.227	4.33582978240552e-16	Branch.A	Insig1
2.36081017354275e-20	1.48109803185292	0.133	0.037	4.47916514226266e-16	Branch.A	C230037L18Rik
2.51174891933413e-20	1.3808903070641	0.144	0.043	4.76554122465265e-16	Branch.A	Pim2
2.58082817820052e-20	-1.18038627192808	0.556	0.597	4.89660530249984e-16	Branch.A	Nxt1
2.60973893133024e-20	0.910332378871542	0.285	0.122	4.95145767441286e-16	Branch.A	Fhl1
2.62647145319596e-20	0.53921346915917	0.721	0.455	4.9832042881487e-16	Branch.A	Agap3
2.65897075664931e-20	0.417914861953341	0.902	0.678	5.04486521659073e-16	Branch.A	Yipf4
2.67713293273769e-20	1.87366140797348	0.113	0.029	5.07932431328322e-16	Branch.A	Slc2a13
2.67862264317208e-20	-0.466447978938273	0.959	0.931	5.08215074089039e-16	Branch.A	Mrps14
2.7771939510191e-20	-2.6147910531381	0.096	0.279	5.26917008326854e-16	Branch.A	Tox
2.82255057814591e-20	1.00823641494717	0.266	0.109	5.35522521191623e-16	Branch.A	Pdp2
2.90814283367187e-20	0.527337683182899	0.819	0.625	5.51761939832563e-16	Branch.A	Ech1
2.90877909812089e-20	0.563140938405954	0.641	0.373	5.51882658286477e-16	Branch.A	Gtpbp6
2.92693418529007e-20	0.892532416343629	0.279	0.116	5.55327222975086e-16	Branch.A	2210408I21Rik
2.96416292332587e-20	0.764416711941267	0.285	0.119	5.62390631442617e-16	Branch.A	Lonrf1
2.97289393786173e-20	0.553473282567946	0.651	0.397	5.64047166830505e-16	Branch.A	Arid1b
3.35111054724372e-20	0.854463747476268	0.333	0.153	6.3580620412855e-16	Branch.A	Efnb2
3.39227693825679e-20	0.505681704426143	0.885	0.691	6.4361670349546e-16	Branch.A	Pigp
3.40546407978052e-20	0.499962898100282	0.756	0.499	6.46118699856758e-16	Branch.A	Terf2ip
3.53805439428027e-20	-4.86440496331982	0.07	0.258	6.71275060226795e-16	Branch.A	Pimreg
3.55926817823158e-20	-4.36739348148898	0.031	0.2	6.75299951455877e-16	Branch.A	Gal3st1
3.63784628406958e-20	-2.06083382573663	0.229	0.388	6.90208575476522e-16	Branch.A	Psmc3ip
3.73286800347555e-20	0.402478017893576	0.996	0.887	7.08237046299416e-16	Branch.A	Atp6v0e
3.74161154509995e-20	0.533871250857228	0.778	0.53	7.09895958451814e-16	Branch.A	Bmpr2
3.90973306130366e-20	0.601114752006954	0.606	0.346	7.41793653721144e-16	Branch.A	Tex264
4.07790210726267e-20	-0.377955161916733	0.991	0.975	7.73700366810945e-16	Branch.A	Nop10
4.20177390202829e-20	0.408000347533676	0.935	0.746	7.97202562431827e-16	Branch.A	Jkamp
4.40296830351581e-20	-1.65075947929444	0.325	0.458	8.35375176226055e-16	Branch.A	Nup37
4.5770238740273e-20	0.584870988973775	0.78	0.523	8.683987396192e-16	Branch.A	Fbxo21
4.75640075394385e-20	0.71435890596782	0.331	0.147	9.02431915045767e-16	Branch.A	Zfp949
4.80830888461928e-20	0.528322232254668	0.786	0.536	9.12280444678817e-16	Branch.A	Pip4p1
4.92239152284373e-20	0.619728872319437	0.514	0.27	9.33925343629142e-16	Branch.A	Tmem189
4.98735378599886e-20	0.405193589837145	0.946	0.807	9.46250633817564e-16	Branch.A	Ralbp1
5.03980666448205e-20	0.418513667662797	0.946	0.81	9.5620251845218e-16	Branch.A	Trappc1
5.23635750228088e-20	-0.491736554820383	0.919	0.916	9.93494108907752e-16	Branch.A	Eif3l
5.2764692579825e-20	0.583468656337719	0.71	0.466	1.00110451231702e-15	Branch.A	Napg
5.37445430905416e-20	-2.13227738485603	0.203	0.368	1.01969521605685e-15	Branch.A	Prim2
5.48818544663252e-20	-0.422124731732401	0.98	0.948	1.04127342478959e-15	Branch.A	Lsm7
6.05567536783471e-20	0.615310208676814	0.49	0.254	1.14894328753928e-15	Branch.A	Fem1a
6.0727082619118e-20	0.644344520818569	0.571	0.325	1.15217493853253e-15	Branch.A	Lmbrd1
6.09595182442558e-20	1.63230338322741	0.105	0.025	1.15658493964826e-15	Branch.A	A430027H14Rik
7.16877137196254e-20	0.554445761499816	0.669	0.39	1.36013099240245e-15	Branch.A	Fbxo28
7.18980383473037e-20	0.637022986912793	0.477	0.245	1.36412148156339e-15	Branch.A	Tnfrsf21
7.34840628465786e-20	-2.81318309457191	0.259	0.403	1.39421312438814e-15	Branch.A	Pttg1
7.37710930046438e-20	0.974783806715144	0.209	0.078	1.39965894757711e-15	Branch.A	Rem2
7.91317070452833e-20	-1.35994281539483	0.353	0.494	1.50136587777016e-15	Branch.A	Amotl1
7.9281960426279e-20	-3.87361386899371	0.048	0.222	1.50421663516779e-15	Branch.A	Kank1
8.12107869277067e-20	0.680294207793185	0.383	0.183	1.54081226037938e-15	Branch.A	Hsd17b11
8.22079810047929e-20	-2.56025213067801	0.142	0.313	1.55973202360394e-15	Branch.A	Erf
8.26514004973804e-20	0.444942414281878	0.887	0.674	1.5681450216368e-15	Branch.A	Dnajc5
8.30695181360909e-20	0.40534963805197	0.941	0.815	1.57607796759605e-15	Branch.A	Mtpn
8.36204270224452e-20	1.63615989852637	0.102	0.025	1.58653036189685e-15	Branch.A	4932441J04Rik
8.37255121784419e-20	0.612559232410924	0.529	0.284	1.58852414256158e-15	Branch.A	Armc8
8.37524141679546e-20	0.77195756055165	0.307	0.135	1.5890345540086e-15	Branch.A	Dffa
8.40406281643545e-20	0.308720604725948	0.991	0.954	1.5945028381623e-15	Branch.A	Anapc5
8.43629463269378e-20	-3.09334092562742	0.096	0.276	1.60061818066099e-15	Branch.A	Chaf1b
8.5819674015583e-20	0.58079442712013	0.595	0.335	1.62825667509766e-15	Branch.A	Svip
8.93077693574486e-20	0.564436561047635	0.597	0.333	1.69443630801887e-15	Branch.A	Iqcb1
9.34344525895812e-20	0.637853651234356	0.362	0.165	1.77273186898212e-15	Branch.A	Gm16536
9.63409183212501e-20	-3.20645079496647	0.07	0.244	1.82787624330908e-15	Branch.A	Rbl1
9.64308594977506e-20	0.809920648424808	0.253	0.103	1.82958269725082e-15	Branch.A	A830082N09Rik
9.8597329676273e-20	0.836998646785565	0.209	0.077	1.87068713594793e-15	Branch.A	Gm49085
1.02029231135728e-19	1.54451666726221	0.113	0.028	1.93580060233817e-15	Branch.A	Oprl1
1.02525658788425e-19	-2.47134968078225	0.124	0.301	1.94521932419278e-15	Branch.A	Rad18
1.04600184418622e-19	0.64389242180051	0.542	0.305	1.98457929897451e-15	Branch.A	Arhgef11
1.10999805985491e-19	1.39318760068285	0.678	0.509	2.10599931896271e-15	Branch.A	Nrp2
1.11439985131275e-19	0.512731737701275	0.584	0.316	2.11435083789568e-15	Branch.A	Armcx4
1.12304455140119e-19	-0.416289417384106	0.983	0.971	2.13075242737348e-15	Branch.A	Tmed9
1.14460910416653e-19	1.43533945842749	0.266	0.116	2.17166685333516e-15	Branch.A	Bc1
1.16906789459085e-19	1.3742723076111	0.129	0.036	2.21807251640722e-15	Branch.A	Kcnu1
1.19937669072202e-19	0.284978529447691	0.998	0.978	2.27557739530689e-15	Branch.A	Ndufb1-ps
1.19981603109439e-19	-2.87889621716123	0.089	0.267	2.27641095579539e-15	Branch.A	Fam102a
1.20193706411006e-19	0.428989609960529	0.915	0.72	2.28043519173601e-15	Branch.A	Vps36
1.20213265381492e-19	-3.31637606769044	0.059	0.235	2.28080628408305e-15	Branch.A	Cenpn
1.21964694786735e-19	1.29378357661551	0.146	0.045	2.31403615418872e-15	Branch.A	Bcam
1.22895354992112e-19	-1.01812877847448	0.645	0.682	2.33169357026534e-15	Branch.A	Calu
1.23223943338543e-19	-0.374643562988832	0.996	0.975	2.33792787696218e-15	Branch.A	Srrm1
1.23696900736599e-19	0.310352416926042	1	0.942	2.34690129767549e-15	Branch.A	Hdac2
1.25800961354556e-19	0.940312166794718	0.227	0.087	2.38682163978e-15	Branch.A	Slc35g2
1.30177651261236e-19	0.529378969879168	0.771	0.482	2.46986057737944e-15	Branch.A	Cwc25
1.3110526147833e-19	0.580710111038456	0.732	0.518	2.48746012602836e-15	Branch.A	Mast4
1.32649044680747e-19	0.492501307748146	0.826	0.617	2.51675032472782e-15	Branch.A	Dync1li2
1.34361774696376e-19	0.436446440874228	0.9	0.696	2.54924595131434e-15	Branch.A	Znhit1
1.34754669510337e-19	0.549734741283255	0.636	0.363	2.55670034461963e-15	Branch.A	Gnpnat1
1.36336320915942e-19	-0.875528735679102	0.595	0.658	2.58670901673817e-15	Branch.A	Timm21
1.36698811658923e-19	-3.68975653817605	0.048	0.233	2.59358655360474e-15	Branch.A	Cpne2
1.37919686111875e-19	-0.860164425055346	0.71	0.724	2.6167502046006e-15	Branch.A	Mlec
1.37996356231397e-19	0.550386541355627	0.514	0.275	2.6182048667783e-15	Branch.A	Iglon5
1.41399468541298e-19	0.401825226953425	0.813	0.594	2.68277211663405e-15	Branch.A	Zfhx2
1.42809017688612e-19	0.262762856361712	1	0.984	2.70951549260604e-15	Branch.A	Uqcrb
1.44005678154967e-19	-0.672667089309132	0.963	0.959	2.73221973163419e-15	Branch.A	Btg1
1.46814859662823e-19	-3.18438757670284	0.074	0.257	2.78551833238275e-15	Branch.A	Cdt1
1.48985967652565e-19	-1.38950208578213	0.338	0.483	2.82671076427211e-15	Branch.A	Smox
1.51617385230651e-19	0.48971600062663	0.808	0.553	2.87663664998114e-15	Branch.A	Tmx2
1.53476850260436e-19	-0.630306370842221	0.906	0.876	2.91191627999124e-15	Branch.A	Baz1b
1.56989645240012e-19	0.399452408870513	0.948	0.813	2.97856453913874e-15	Branch.A	Mrpl41
1.66974937456937e-19	1.37429046405208	0.124	0.034	3.16801548837047e-15	Branch.A	4930570G19Rik
1.71398679373528e-19	0.559461583200316	0.747	0.492	3.25194714375394e-15	Branch.A	Secisbp2l
1.71763850546366e-19	1.02470691920535	0.242	0.098	3.25887553641621e-15	Branch.A	Zswim5
1.72151669493802e-19	0.395718210716764	0.965	0.808	3.2662336253059e-15	Branch.A	Mprip
1.74830002985586e-19	0.847432714854284	0.244	0.097	3.31704964664552e-15	Branch.A	Tmem120b
1.75202119052761e-19	-0.594866237930892	0.867	0.812	3.32410980478804e-15	Branch.A	Znrd1
1.76724183511338e-19	0.917159018404616	0.538	0.335	3.35298793376061e-15	Branch.A	Sorbs2
1.83434838986265e-19	-0.579443308796539	0.871	0.856	3.48030920008641e-15	Branch.A	Gm11808
1.83935513303924e-19	-3.5112253197422	0.046	0.223	3.48980849391536e-15	Branch.A	Itprid2
1.91034879927519e-19	0.787984028323207	0.403	0.203	3.62450477686481e-15	Branch.A	Eya1
1.96446193101054e-19	-0.833912988624213	0.736	0.738	3.7271736217063e-15	Branch.A	Cd2ap
2.0173020694512e-19	0.724871474246018	0.272	0.112	3.82742721636976e-15	Branch.A	Gmip
2.1183170533057e-19	1.50860228392207	0.139	0.039	4.0190829452369e-15	Branch.A	Ntrk3
2.2147945544597e-19	0.891291980078052	0.203	0.073	4.20212970817639e-15	Branch.A	Nyap2
2.23079584762237e-19	0.300940376580175	0.996	0.941	4.23248896169392e-15	Branch.A	Eloc
2.24196143363846e-19	-5.14351281356652	0.011	0.189	4.25367342804224e-15	Branch.A	Cyp2j9
2.27592387723308e-19	-0.871923297765033	0.813	0.799	4.31811037227433e-15	Branch.A	Rrbp1
2.32245815719556e-19	-2.14021216828699	0.305	0.44	4.40639986164714e-15	Branch.A	Dhfr
2.32817988850834e-19	-3.42207956597457	0.026	0.198	4.41725570246687e-15	Branch.A	Prdm5
2.36048633223818e-19	-0.354126021904169	0.996	0.982	4.47855071815549e-15	Branch.A	Rbbp4
2.38144156461668e-19	-4.12048282764092	0.037	0.208	4.51830908054723e-15	Branch.A	Cdc45
2.43498061796795e-19	-4.74375859513693	0.02	0.191	4.61988872647059e-15	Branch.A	Psrc1
2.48025691645464e-19	-5.64532513945659	0.007	0.193	4.7057914475894e-15	Branch.A	Mxd3
2.50021431370167e-19	-1.9485498571546	0.19	0.359	4.74365661738618e-15	Branch.A	Aif1l
2.68697930602963e-19	0.350711663937303	0.989	0.918	5.09800583733001e-15	Branch.A	Ctbp1
2.72573849998992e-19	0.432013457430319	0.885	0.655	5.17154365603087e-15	Branch.A	Sdf2
2.74755906279345e-19	0.544042015312214	0.723	0.462	5.21294380983801e-15	Branch.A	Nsf
2.86283479764906e-19	0.786833749200031	0.279	0.117	5.43165646157955e-15	Branch.A	Gadd45a
2.86763920031588e-19	-5.05023608923035	0.011	0.176	5.44077185475932e-15	Branch.A	Haspin
2.9823027059308e-19	0.68092921892362	0.471	0.242	5.65832292396251e-15	Branch.A	Nfil3
3.04382656230804e-19	-1.38989853210261	0.373	0.502	5.77505213666705e-15	Branch.A	Zbtb1
3.13386102083359e-19	0.548191486307164	0.697	0.448	5.94587451482756e-15	Branch.A	Glul
3.17321458683905e-19	0.64621323557271	0.477	0.247	6.02054003560973e-15	Branch.A	Tmub2
3.1979638200556e-19	0.571504067422155	0.662	0.397	6.06749675579149e-15	Branch.A	Usp11
3.48348299369795e-19	0.921504271454185	0.259	0.11	6.60921228394313e-15	Branch.A	Chrdl1
3.56346859908955e-19	0.694924292670684	0.412	0.203	6.7609689730526e-15	Branch.A	Kdm4c
3.57313965032794e-19	0.482531416297098	0.852	0.659	6.7793178585672e-15	Branch.A	Clasp1
3.76805757867348e-19	-1.63727293660634	0.303	0.445	7.1491356440172e-15	Branch.A	Orai1
3.90239009359452e-19	0.821140718019776	0.32	0.145	7.40400472457689e-15	Branch.A	Tarsl2
3.90605247200412e-19	-4.72430471509144	0.017	0.187	7.41095335513341e-15	Branch.A	Lfng
3.95847620068758e-19	0.533060849294087	0.501	0.26	7.51041689556454e-15	Branch.A	Ap3m2
4.05865451977963e-19	1.23218571407414	0.218	0.086	7.70048522037789e-15	Branch.A	Ramp1
4.12600870846173e-19	0.262836817044833	0.998	0.969	7.82827632256444e-15	Branch.A	Uqcrfs1
4.14365140229639e-19	0.6286532408616	0.56	0.319	7.86174980557694e-15	Branch.A	Prxl2b
4.15447257113626e-19	0.957944189785869	0.19	0.066	7.88228080921682e-15	Branch.A	Lrsam1
4.24078729792685e-19	0.384923150247118	0.963	0.761	8.04604574035662e-15	Branch.A	Wtap
4.41009833223935e-19	0.603375616795071	0.643	0.396	8.36727956575772e-15	Branch.A	Hsdl2
4.41504489170229e-19	-0.475337937049566	0.954	0.916	8.37666467302676e-15	Branch.A	Parp1
4.51973271891971e-19	0.855884844580319	0.275	0.117	8.57528888760637e-15	Branch.A	Gale
4.63978484830833e-19	0.849923002333396	0.305	0.136	8.80306379269539e-15	Branch.A	Exoc8
4.75069287930048e-19	0.537057619451294	0.795	0.549	9.0134895998968e-15	Branch.A	Arfgef1
5.01657311269614e-19	1.04528086081217	0.174	0.06	9.51794416671839e-15	Branch.A	Orai2
5.0534364723993e-19	-1.82847619379323	0.218	0.379	9.58788501908319e-15	Branch.A	Gabpb2
5.10856153968137e-19	-2.32662060215989	0.281	0.408	9.69247380923746e-15	Branch.A	Fen1
5.11763724168211e-19	0.457713012528549	0.963	0.844	9.70969313864346e-15	Branch.A	Rgmb
5.1500269769118e-19	0.747616654179788	0.318	0.146	9.77114618329476e-15	Branch.A	Lrrn1
5.2557061319303e-19	0.854001764092719	0.246	0.1	9.97165124411135e-15	Branch.A	Gramd1b
5.30152269241965e-19	0.637290458557375	0.351	0.163	1.00585790043278e-14	Branch.A	Plpp5
5.36206954339862e-19	-2.77699719541666	0.059	0.24	1.01734545446902e-14	Branch.A	Hk2
5.38516802203436e-19	0.529022385732986	0.651	0.396	1.02172792882058e-14	Branch.A	Dock4
5.50566360648443e-19	0.708724276277162	0.266	0.11	1.04458955605829e-14	Branch.A	AV356131
5.62009383511773e-19	0.441539416242677	0.904	0.718	1.06630040333689e-14	Branch.A	Trappc3
5.63168094031766e-19	1.2169114518901	0.174	0.06	1.06849882480647e-14	Branch.A	Ebi3
5.89552930843581e-19	0.751617132998289	0.279	0.119	1.11855877568953e-14	Branch.A	Tbc1d24
6.25845221929261e-19	0.553530799617765	0.704	0.45	1.18741613956639e-14	Branch.A	Slc38a10
6.47010593291505e-19	-1.62335814305915	0.405	0.497	1.22757319865197e-14	Branch.A	Pold3
6.49649566928724e-19	-4.97512618722409	0.015	0.173	1.23258012333387e-14	Branch.A	Cdkn2c
6.66556598134178e-19	0.536915516374633	0.671	0.391	1.26465783363998e-14	Branch.A	Tmem205
6.71378419895864e-19	-4.61584782021387	0.017	0.172	1.27380627606842e-14	Branch.A	Spag5
6.79770096862555e-19	0.638238235967642	0.536	0.296	1.28972780477733e-14	Branch.A	Zer1
6.7999060040015e-19	1.23324524746502	0.148	0.046	1.2901461661392e-14	Branch.A	Pitpnm1
6.85708520685436e-19	-5.48998608443822	0.009	0.165	1.30099477629648e-14	Branch.A	Otor
6.93311764498156e-19	-1.74981588975837	0.272	0.418	1.31542041078235e-14	Branch.A	E2f3
7.09213807469208e-19	0.618287101575484	0.388	0.186	1.34559135691133e-14	Branch.A	Slc36a4
7.1441156237148e-19	0.974107793535807	0.209	0.079	1.35545305728741e-14	Branch.A	Fbxo6
7.16815210814808e-19	0.559530106341712	0.471	0.241	1.36001349947894e-14	Branch.A	Rnf41
7.32241370284954e-19	-0.843916517376476	0.66	0.719	1.38928155184164e-14	Branch.A	Rara
7.39362032491839e-19	0.672078250079936	0.481	0.254	1.40279158424677e-14	Branch.A	Tmem14a
7.42139905353066e-19	0.602746273209374	0.547	0.306	1.40806204242637e-14	Branch.A	Cyld
7.45626613875901e-19	0.280725231730258	0.993	0.951	1.41467737450675e-14	Branch.A	Erp29
7.51940137345853e-19	0.685437891132209	0.462	0.241	1.42665602258629e-14	Branch.A	Vopp1
7.546611145562e-19	2.13292566179183	0.102	0.026	1.43181853264748e-14	Branch.A	Cpne8
7.56861622455941e-19	0.572339563617064	0.649	0.4	1.43599355628566e-14	Branch.A	Ubr3
7.58997739129632e-19	0.548174169508455	0.645	0.388	1.44004641045065e-14	Branch.A	Sacs
7.81434969676098e-19	0.447204443643728	0.88	0.667	1.48261656796646e-14	Branch.A	Ten1
7.85066198020421e-19	-0.328795020613913	1	0.997	1.48950609750415e-14	Branch.A	Top1
8.03292403009153e-19	-0.718114616516108	0.717	0.72	1.52408667622927e-14	Branch.A	Osgep
8.1028890866527e-19	0.660051113982455	0.634	0.402	1.53736114641062e-14	Branch.A	Dock10
8.11316094052318e-19	0.523891889049444	0.582	0.319	1.53931002524546e-14	Branch.A	Rcor3
8.35433115295154e-19	0.677206753988845	0.423	0.213	1.5850672496495e-14	Branch.A	Pcnx4
8.46132041659788e-19	-2.706827191605	0.107	0.278	1.60536632264112e-14	Branch.A	Fkbp9
8.49382650283921e-19	0.464604961305683	0.802	0.536	1.61153370238368e-14	Branch.A	Ube2w
9.05942356014481e-19	0.576749124690758	0.702	0.439	1.71884443206627e-14	Branch.A	Ccnc
9.40928454314776e-19	0.543348711534571	0.63	0.375	1.78522355637142e-14	Branch.A	Fbxo45
9.87896964266493e-19	0.55774499541116	0.571	0.321	1.87433691030282e-14	Branch.A	Eipr1
1.0026444313849e-18	0.496428009955983	0.651	0.387	1.90231727966656e-14	Branch.A	Ccpg1
1.03559364100422e-18	0.565518603488482	0.59	0.332	1.9648318150773e-14	Branch.A	Pink1
1.0372400204437e-18	0.788664393174739	0.235	0.094	1.96795549078784e-14	Branch.A	Arfgef2
1.04454071091979e-18	1.79759929669409	0.109	0.028	1.98180709082811e-14	Branch.A	Colq
1.06263031192208e-18	0.677996826669643	0.294	0.129	2.01612849080975e-14	Branch.A	Coro7
1.07245770620586e-18	0.461186073989034	0.719	0.448	2.03477400598437e-14	Branch.A	Cbx6
1.0850558026012e-18	-3.24057333884708	0.026	0.188	2.05867637427527e-14	Branch.A	Gm10561
1.0935119402509e-18	0.468541791749554	0.808	0.55	2.07472020423802e-14	Branch.A	Tmem199
1.10691726744591e-18	-2.15546366565995	0.15	0.318	2.10015413152513e-14	Branch.A	Dpy19l1
1.10802026457425e-18	0.567032352954301	0.691	0.456	2.10224684797673e-14	Branch.A	Fam168a
1.1477097322611e-18	-0.554302845795989	0.819	0.829	2.17754967501899e-14	Branch.A	Fam162a
1.17538504804051e-18	0.73695943615787	0.331	0.153	2.23005805164727e-14	Branch.A	Fam57a
1.2317459579019e-18	0.530164926030338	0.601	0.338	2.33699160592728e-14	Branch.A	Tbce
1.27456734649113e-18	1.50691317769256	0.1	0.025	2.41823662649762e-14	Branch.A	Slc37a1
1.36340951964245e-18	1.48335249121111	0.118	0.033	2.58679688161761e-14	Branch.A	Ppp1r3d
1.36659127251201e-18	-0.654172523570927	0.821	0.805	2.59283362133704e-14	Branch.A	Akr1b3
1.39033676052464e-18	0.418189731120219	0.93	0.754	2.63788593574339e-14	Branch.A	Tiprl
1.44655905935522e-18	1.91310366509419	0.113	0.03	2.74455650331466e-14	Branch.A	Ecel1
1.44712075804738e-18	1.15481502740947	0.163	0.055	2.7456222142433e-14	Branch.A	Pqlc2
1.45562205075563e-18	1.38887055635632	0.216	0.086	2.76175171689865e-14	Branch.A	Crim1
1.48020701446181e-18	0.463796740430393	0.499	0.261	2.8083967685384e-14	Branch.A	Zzef1
1.48772838664247e-18	0.516055195400616	0.697	0.432	2.82266706797676e-14	Branch.A	Armcx2
1.50956575770631e-18	0.573739337127245	0.573	0.322	2.86409911209618e-14	Branch.A	Slc48a1
1.51067120063216e-18	-0.753948964048777	0.736	0.729	2.86619646895939e-14	Branch.A	Uri1
1.52906528134259e-18	1.22188503144616	0.179	0.063	2.9010955582913e-14	Branch.A	Rasgrp2
1.56030605224429e-18	-5.47098495474744	0.015	0.186	2.96036867292309e-14	Branch.A	Entpd2
1.5720507996635e-18	-5.00626129417409	0.013	0.17	2.98265198220156e-14	Branch.A	Tnfaip8
1.60842338500956e-18	0.546934726176832	0.431	0.217	3.05166168837864e-14	Branch.A	Gpr137c
1.63127246322321e-18	1.04069701691996	0.547	0.357	3.09501324447339e-14	Branch.A	Klf6
1.67891657163532e-18	-1.89730584037147	0.338	0.491	3.1854084113637e-14	Branch.A	Nrcam
1.73473548887429e-18	0.381847797509981	0.81	0.546	3.2913136430412e-14	Branch.A	Dpysl4
1.75870767842088e-18	-3.63431911344274	0.039	0.2	3.33679607826794e-14	Branch.A	Ccdc18
1.76666474162179e-18	0.389814212383972	0.937	0.768	3.35189301427902e-14	Branch.A	Tmem160
1.81588448414243e-18	-4.76402811085569	0.013	0.17	3.44527763176343e-14	Branch.A	Ska3
2.00723043291182e-18	0.577591688325428	0.717	0.479	3.80831830036359e-14	Branch.A	Pdpk1
2.19654507467471e-18	1.107258420816	0.168	0.057	4.16750497018032e-14	Branch.A	Rnft2
2.2075084745448e-18	0.619794089232438	0.346	0.161	4.18830582875385e-14	Branch.A	Slc12a9
2.21353852809703e-18	0.679629563673244	0.46	0.243	4.1997466493585e-14	Branch.A	Tollip
2.21603448846106e-18	0.579743634743456	0.599	0.347	4.20448223495716e-14	Branch.A	Fbxl15
2.22562587662664e-18	0.503387602881954	0.824	0.562	4.22267997572373e-14	Branch.A	Xpnpep1
2.23752665065119e-18	-0.985984517935235	0.475	0.607	4.2452593142805e-14	Branch.A	Tead1
2.34183585564417e-18	-3.69879082430658	0.033	0.199	4.44316516891369e-14	Branch.A	Mitf
2.46668232587963e-18	-4.55969868787577	0.044	0.25	4.68003637689143e-14	Branch.A	Notch2
2.48108683386041e-18	0.558668548098558	0.453	0.232	4.70736604988335e-14	Branch.A	Ric8b
2.54541116082537e-18	0.46295089264065	0.771	0.534	4.82940859543398e-14	Branch.A	Ypel1
2.57185732725717e-18	0.312719319053693	0.983	0.911	4.87958490700502e-14	Branch.A	Rnf10
2.64109688661874e-18	-1.14043831134693	0.455	0.552	5.01095312298174e-14	Branch.A	Mapkapk2
2.72904629625403e-18	0.641555267008911	0.233	0.093	5.17781953788277e-14	Branch.A	Zfp703
3.08617674048164e-18	0.397566999738721	0.922	0.749	5.85540312971582e-14	Branch.A	Nras
3.15134114625975e-18	0.548800120806597	0.73	0.482	5.97903955679862e-14	Branch.A	Yipf1
3.23638552070688e-18	-0.472469248139271	0.941	0.915	6.14039424843716e-14	Branch.A	Snrpa
3.28298844858757e-18	0.579177523269852	0.686	0.417	6.2288139835052e-14	Branch.A	Gna13
3.30429585287463e-18	0.673800497596877	0.266	0.112	6.26924052165904e-14	Branch.A	Lrfn3
3.32619230285385e-18	-4.52338493043447	0.017	0.17	6.3107846562046e-14	Branch.A	Dscc1
3.33993971217747e-18	0.382530296673128	0.837	0.577	6.33686761591432e-14	Branch.A	Arfgef3
3.35098913417127e-18	0.39617078533065	0.939	0.81	6.35783168426315e-14	Branch.A	Spop
3.45997263533982e-18	0.492641049458819	0.667	0.399	6.56460608103024e-14	Branch.A	Lgalsl
3.47116957723551e-18	0.597037959120739	0.621	0.382	6.58585003888893e-14	Branch.A	Cisd3
3.4716128999074e-18	0.698570094683275	0.266	0.112	6.58669115499431e-14	Branch.A	Spsb2
3.55977585097044e-18	0.581943431204509	0.455	0.235	6.75396272204622e-14	Branch.A	B3gnt5
3.66376418699935e-18	-4.27197713836177	0.072	0.245	6.95125979199386e-14	Branch.A	Aurka
3.695408422394e-18	-1.74033905005944	0.224	0.379	7.01129839980814e-14	Branch.A	Specc1
3.70901493638403e-18	-1.1353434664006	0.466	0.569	7.03711403880141e-14	Branch.A	Foxo1
3.7271970469398e-18	0.432184161575702	0.826	0.579	7.07161095715888e-14	Branch.A	Ube2h
3.76843801647707e-18	0.614224089878972	0.429	0.217	7.14985744866195e-14	Branch.A	Tspan4
3.81907221217484e-18	-1.13264164935245	0.551	0.618	7.24592570815932e-14	Branch.A	Sesn3
3.94559356593687e-18	0.837262906403035	0.231	0.093	7.48597467265203e-14	Branch.A	Fbxo16
4.04229901081799e-18	0.938627683270432	0.268	0.116	7.66945391322498e-14	Branch.A	Acvr1b
4.04748544529582e-18	0.953581025981959	0.181	0.064	7.67929413535975e-14	Branch.A	C130013H08Rik
4.08202815366844e-18	0.63467033323571	0.455	0.236	7.74483201595512e-14	Branch.A	Cyb5r1
4.1689611680574e-18	0.599895890148077	0.275	0.116	7.9097700241553e-14	Branch.A	Cmpk2
4.22685573210936e-18	0.553978527815064	0.641	0.385	8.01961338053109e-14	Branch.A	Mboat2
4.34970495235236e-18	0.590306738986212	0.477	0.25	8.25269520609813e-14	Branch.A	Uckl1
4.37904963097671e-18	1.34796152067242	0.135	0.042	8.3083708648521e-14	Branch.A	Taf4b
4.46939245724353e-18	0.684345069841434	0.44	0.231	8.47977830912815e-14	Branch.A	Heca
4.48930031376322e-18	-1.46801413068405	0.255	0.416	8.51754948530296e-14	Branch.A	Ttc32
4.51791452985751e-18	0.556666878610159	0.386	0.186	8.57183923749865e-14	Branch.A	Mxd1
4.52521659152454e-18	1.20279520091206	0.137	0.042	8.58569343909951e-14	Branch.A	Adcy9
4.79208707882087e-18	1.30132322952524	0.129	0.038	9.09202681464684e-14	Branch.A	Agtr1a
4.812447982973e-18	0.48882752388596	0.771	0.516	9.13065755809467e-14	Branch.A	Nmt2
4.88455885656267e-18	0.50241416308959	0.843	0.596	9.26747351855635e-14	Branch.A	Ebp
4.88535884206371e-18	0.850668710440643	0.268	0.116	9.26899133104747e-14	Branch.A	Hectd3
5.02751770030029e-18	-1.34570583853316	0.327	0.465	9.53870933277974e-14	Branch.A	Pinx1
5.22917448122761e-18	0.519797005355134	0.704	0.45	9.92131274323314e-14	Branch.A	Got1
5.33817010263555e-18	0.405062606145464	0.919	0.755	1.01281101357304e-13	Branch.A	Nckap1
5.5164428607067e-18	0.314624012615641	0.987	0.94	1.04663470396188e-13	Branch.A	Prelid1
5.53182375302861e-18	0.556635419127002	0.529	0.291	1.04955292066212e-13	Branch.A	March8
5.59057046836311e-18	-2.55534688341426	0.129	0.305	1.06069893496253e-13	Branch.A	Brca2
5.6025931667764e-18	-3.48405082032194	0.022	0.193	1.06298000153249e-13	Branch.A	Vamp8
5.87564584223937e-18	0.452975083117718	0.824	0.608	1.11478628564807e-13	Branch.A	Lcmt1
5.89231453747188e-18	0.39999655160131	0.902	0.692	1.11794883719454e-13	Branch.A	Nudt3
5.89506555820933e-18	-1.18418968375443	0.577	0.625	1.11847078835906e-13	Branch.A	Slc44a1
6.00422145787997e-18	0.555822580871155	0.462	0.237	1.13918093720357e-13	Branch.A	Thnsl1
6.0287669649367e-18	0.568112339397693	0.46	0.235	1.14383795625744e-13	Branch.A	Heatr5b
6.2388975963872e-18	0.586799235961406	0.477	0.243	1.18370604096254e-13	Branch.A	AW209491
6.27928072091053e-18	-1.63336857324872	0.259	0.408	1.19136793117835e-13	Branch.A	Creg1
6.442510688185e-18	0.545740081411446	0.379	0.182	1.22233755286934e-13	Branch.A	Adcy1
6.49600527490823e-18	0.576971178646959	0.534	0.305	1.23248708080834e-13	Branch.A	Zfp512b
6.66544142041722e-18	0.610915186446342	0.466	0.249	1.26463420069576e-13	Branch.A	Rab3gap2
6.69912774333595e-18	0.399472539988336	0.919	0.767	1.27102550674313e-13	Branch.A	Txndc15
6.71175089302349e-18	-3.97798127046759	0.033	0.199	1.27342049693335e-13	Branch.A	Ptgfrn
6.78462383232803e-18	-0.280444133172531	1	0.998	1.2872466797076e-13	Branch.A	Srsf3
6.94311623666898e-18	0.485781386766181	0.813	0.576	1.31731744358321e-13	Branch.A	Zfp512
6.99849978744527e-18	0.603737123426655	0.481	0.258	1.32782536467199e-13	Branch.A	Lancl2
7.01266549583818e-18	-1.35586977517227	0.401	0.555	1.33051302452538e-13	Branch.A	Samd5
7.08022461323676e-18	0.887046584871892	0.237	0.096	1.34333101586941e-13	Branch.A	Zbtb4
7.10055593929366e-18	0.592882347062238	0.688	0.474	1.34718847836219e-13	Branch.A	AC149090.1
7.10773275189129e-18	0.449477097128161	0.813	0.554	1.34855013501634e-13	Branch.A	Praf2
7.33866423762411e-18	1.0544670482206	0.131	0.038	1.39236476580442e-13	Branch.A	Lrrc7
7.48159665575241e-18	0.429810303795221	0.9	0.732	1.4194833334959e-13	Branch.A	Npepps
7.5390564628584e-18	1.09536517396347	0.198	0.076	1.43038518269812e-13	Branch.A	Ppm1e
7.55812470131767e-18	-1.14997787241449	0.549	0.587	1.434002999581e-13	Branch.A	Vars
8.05219520532808e-18	-0.992920310820866	0.656	0.665	1.5277429963069e-13	Branch.A	Pnrc2
8.15837903726999e-18	0.485742464734114	0.688	0.417	1.54788925474124e-13	Branch.A	Tomm34
8.59240862645782e-18	0.443702621997978	0.891	0.714	1.63023768869784e-13	Branch.A	Ufm1
8.71662434714676e-18	-3.94487301699015	0.022	0.173	1.65380513738415e-13	Branch.A	Egln3
9.07778096679338e-18	1.11191690988847	0.166	0.058	1.72232738282971e-13	Branch.A	Tmed8
9.32462552104725e-18	0.875695086196128	0.237	0.098	1.76916120010829e-13	Branch.A	Tom1
9.47639319548136e-18	0.483462128571691	0.786	0.533	1.79795608097868e-13	Branch.A	Ubxn7
9.54110974794399e-18	0.492843283279571	0.473	0.245	1.81023475247741e-13	Branch.A	Tmem41a
9.55564252596503e-18	0.418185212894098	0.913	0.709	1.81299205645134e-13	Branch.A	Zfp451
1.0020239428244e-17	-0.646048961121689	0.891	0.843	1.90114002672073e-13	Branch.A	Pgp
1.01264666422869e-17	1.43084467646971	0.129	0.038	1.92129451604109e-13	Branch.A	Oplah
1.05274936139731e-17	0.545792689925533	0.63	0.379	1.99738136337912e-13	Branch.A	Eid2b
1.07293650546597e-17	0.560142496982317	0.673	0.422	2.03568243182059e-13	Branch.A	Kif1bp
1.08962361566136e-17	0.715214612565019	0.244	0.101	2.0673428859943e-13	Branch.A	Klf11
1.11706459622933e-17	0.627710628194037	0.242	0.1	2.11940665842592e-13	Branch.A	Trim9
1.13102806526353e-17	0.318106081324582	0.98	0.874	2.14589954822449e-13	Branch.A	Lamtor5
1.14736337901322e-17	0.326347832807574	0.989	0.886	2.17689253900179e-13	Branch.A	Ufc1
1.18071724149875e-17	0.326415549814858	0.983	0.877	2.24017482229558e-13	Branch.A	Capzb
1.18078064859755e-17	0.672435233490123	0.359	0.173	2.24029512458414e-13	Branch.A	BC029722
1.21035574036806e-17	-0.363189869269603	0.993	0.99	2.29640794620033e-13	Branch.A	Pnn
1.29639686582619e-17	-0.864661292180253	0.536	0.617	2.45965377353203e-13	Branch.A	Exosc5
1.30266060548341e-17	-4.22552662189714	0.024	0.179	2.47153796678367e-13	Branch.A	Tmprss5
1.31487662663585e-17	-0.74305323190056	0.73	0.721	2.49471542371619e-13	Branch.A	Exosc7
1.31670584022918e-17	0.511731233222903	0.353	0.165	2.49818599066683e-13	Branch.A	Mtmr1
1.3273870226471e-17	0.301245631057909	0.985	0.922	2.51845139806835e-13	Branch.A	Snx6
1.36183651556932e-17	1.24471111008909	0.179	0.066	2.58381242098968e-13	Branch.A	Fndc5
1.38504762731668e-17	0.505300961727908	0.608	0.36	2.62785086330795e-13	Branch.A	Dpyd
1.42492374031409e-17	-0.718248407990949	0.719	0.722	2.70350781249792e-13	Branch.A	Lsm14a
1.50041186792587e-17	1.25257417848818	0.423	0.245	2.84673143701576e-13	Branch.A	Pcdh7
1.5099427800539e-17	-3.3008063669349	0.059	0.223	2.86481443659626e-13	Branch.A	Cdc42ep5
1.53172574994792e-17	0.345405227578121	0.989	0.887	2.90614326537619e-13	Branch.A	Ppp1r11
1.53566950806484e-17	0.541656693502586	0.656	0.393	2.91362575765142e-13	Branch.A	Prr3
1.56079588320498e-17	-1.24527734881107	0.449	0.544	2.9612980292048e-13	Branch.A	Rad50
1.56603578814225e-17	-0.885155650713553	0.649	0.688	2.9712397008423e-13	Branch.A	Alkbh1
1.58325581700766e-17	0.595227432857571	0.664	0.417	3.00391126160863e-13	Branch.A	Mthfsl
1.64615286408449e-17	-0.904355572245022	0.573	0.629	3.12324582902751e-13	Branch.A	Smim15
1.65528332169919e-17	0.444551961587624	0.889	0.674	3.14056904625986e-13	Branch.A	Psme2
1.66330105561598e-17	1.07679670848485	0.17	0.06	3.1557810928202e-13	Branch.A	Lurap1l
1.71076413565893e-17	0.729668297706954	0.37	0.182	3.24583279458569e-13	Branch.A	Zfp775
1.74347079848579e-17	-4.74905489805273	0.02	0.177	3.30788714596709e-13	Branch.A	Foxm1
1.75558863587081e-17	0.512482280224544	0.641	0.392	3.33087831883768e-13	Branch.A	Glmn
1.79791528739993e-17	0.425747993473704	0.887	0.715	3.41118467478388e-13	Branch.A	2210016L21Rik
1.91332993078313e-17	-1.41296776274705	0.331	0.459	3.63016087767483e-13	Branch.A	Cmtm3
1.96941805139646e-17	0.538307804487755	0.654	0.41	3.7365768689145e-13	Branch.A	Arl6
1.97099520300712e-17	0.450409166035381	0.81	0.538	3.73956919866541e-13	Branch.A	Kpna1
1.99002046610004e-17	0.522715207331487	0.649	0.407	3.77566583033161e-13	Branch.A	Prr7
2.04316372789782e-17	0.938636968451735	0.146	0.047	3.87649454094053e-13	Branch.A	Hcn2
2.12943581311303e-17	-3.66642987781752	0.044	0.21	4.04017856821935e-13	Branch.A	Cip2a
2.18253064051664e-17	-1.38278144507108	0.34	0.466	4.14091538425222e-13	Branch.A	Osbpl1a
2.19010751111183e-17	0.818717468859043	0.259	0.111	4.15529098083247e-13	Branch.A	Zfp786
2.21238592563725e-17	0.905642261931617	0.203	0.078	4.19755981671155e-13	Branch.A	Gm45051
2.25445504001504e-17	0.281517977402064	0.996	0.964	4.27737754742054e-13	Branch.A	Scand1
2.367015666604e-17	-4.17208911202248	0.02	0.169	4.49093882424776e-13	Branch.A	Shmt1
2.48221109432014e-17	-4.50337133064068	0.033	0.19	4.70949910925361e-13	Branch.A	Cdkn3
2.49320912796717e-17	-0.597245035941937	0.908	0.846	4.73036567849211e-13	Branch.A	Nhp2
2.58613384736786e-17	0.888930503709665	0.211	0.084	4.90667174861104e-13	Branch.A	Mon1a
2.62027173661358e-17	1.20519442360886	0.124	0.036	4.97144156587695e-13	Branch.A	Rimkla
2.62484267994966e-17	0.454575563393724	0.362	0.177	4.98011401666849e-13	Branch.A	Lzts1
2.66046497901252e-17	-1.25144686585631	0.455	0.542	5.04770020468046e-13	Branch.A	Limd1
2.68120694118623e-17	0.459533911408131	0.778	0.537	5.08705392951263e-13	Branch.A	Hacd3
2.71368676188606e-17	0.702847198338886	0.336	0.162	5.14867789332642e-13	Branch.A	Alg9
2.85790797188862e-17	0.294893230674538	0.998	0.948	5.42230879506428e-13	Branch.A	H2afy2
2.94437622873963e-17	-0.997185435102241	0.8	0.857	5.58636501878771e-13	Branch.A	Id3
2.9785349247658e-17	-0.642682447145765	0.876	0.822	5.65117431275815e-13	Branch.A	Smchd1
2.98504108911546e-17	1.20040553775782	0.131	0.04	5.66351845837876e-13	Branch.A	Armc2
3.03835627708291e-17	0.511281632172559	0.654	0.404	5.76467336450941e-13	Branch.A	Mlx
3.10477484917133e-17	-2.73849607732447	0.065	0.224	5.89068932133276e-13	Branch.A	Eef2kmt
3.11198286363433e-17	0.382958897300424	0.937	0.786	5.90436508717341e-13	Branch.A	Mapk1
3.1273091993869e-17	1.11881185871813	0.153	0.052	5.93344374399676e-13	Branch.A	Usp13
3.37474878208814e-17	1.22454235548255	0.118	0.034	6.40291086425584e-13	Branch.A	Smc2os
3.43157419066144e-17	-1.54880943517321	0.277	0.407	6.51072571194196e-13	Branch.A	Gemin6
3.43951308478532e-17	0.424920378489118	0.891	0.682	6.52578817576318e-13	Branch.A	Ube2a
3.45359716713085e-17	0.558575984130819	0.484	0.266	6.55250990519736e-13	Branch.A	Stat3
3.64245077775961e-17	1.21661076131553	0.105	0.028	6.91082186064331e-13	Branch.A	Cage1
3.83402747405766e-17	-0.846532295059191	0.619	0.654	7.2743003265296e-13	Branch.A	Mpst
3.91647349984392e-17	0.611420840256457	0.336	0.158	7.43072517125387e-13	Branch.A	Rab30
3.9425900696384e-17	0.442238744177586	0.54	0.291	7.48027613912493e-13	Branch.A	2900076A07Rik
3.9686900253978e-17	1.27095293211161	0.135	0.043	7.52979558518725e-13	Branch.A	Krt1
3.98013640430482e-17	0.703431356631164	0.312	0.146	7.55151279988754e-13	Branch.A	Arel1
4.14576316681999e-17	0.824435828979261	0.246	0.105	7.86575645640758e-13	Branch.A	Cacna1d
4.34218765477559e-17	0.757034591728932	0.305	0.14	8.23843263740574e-13	Branch.A	Scn8a
4.42641912882796e-17	0.420631118532938	0.88	0.737	8.39824501312528e-13	Branch.A	Rab5a
4.44260381001762e-17	-0.421367135982382	0.969	0.943	8.42895220874642e-13	Branch.A	Ewsr1
4.48742753913655e-17	1.01573033655168	0.144	0.047	8.51399627000377e-13	Branch.A	Parp4
4.49120257126946e-17	0.996797822074663	0.205	0.078	8.52115863846954e-13	Branch.A	Pde1b
4.52899074494868e-17	0.968702169849201	0.148	0.05	8.59285414039112e-13	Branch.A	Arsa
4.60063938024187e-17	0.447569323510194	0.532	0.289	8.7287930961329e-13	Branch.A	Nsmf
4.63085441542134e-17	1.19402202429917	0.115	0.033	8.78612008237891e-13	Branch.A	Sema6b
4.6367152381163e-17	-0.80718912563604	0.662	0.685	8.79723982127805e-13	Branch.A	Ddx27
4.8076953601831e-17	0.421249483014072	0.767	0.532	9.12164040687539e-13	Branch.A	Dtx3
4.81094607464019e-17	1.03449437278388	0.176	0.065	9.12780798741484e-13	Branch.A	Zfp575
4.95673869261131e-17	-0.704210976244288	0.732	0.715	9.40442032149143e-13	Branch.A	Pbdc1
5.22551303392365e-17	0.565638147265433	0.368	0.181	9.91436587926334e-13	Branch.A	Sipa1l2
5.25309804266377e-17	0.382465958570894	0.946	0.79	9.96670291634598e-13	Branch.A	Nfe2l1
5.26155572086942e-17	-1.09024324828292	0.512	0.565	9.98274966920555e-13	Branch.A	Eri1
5.30416654424958e-17	0.407158695225808	0.904	0.733	1.00635951844047e-12	Branch.A	Ckap4
5.32513712831976e-17	0.522263977675201	0.697	0.457	1.01033826735611e-12	Branch.A	Lrrc4b
5.36110997565347e-17	0.448825593284033	0.749	0.512	1.01716339568073e-12	Branch.A	Zfp821
5.37700560710023e-17	0.472606284583894	0.773	0.529	1.02017927383513e-12	Branch.A	Vamp7
5.3791435447856e-17	-2.99179171244214	0.061	0.228	1.02058490475217e-12	Branch.A	Pbxip1
5.42178192466179e-17	0.908188483561121	0.2	0.078	1.02867468456608e-12	Branch.A	Rnf32
5.49263004475997e-17	-0.905280689296562	0.619	0.64	1.04211669839231e-12	Branch.A	Hspa14
5.56451264582693e-17	0.598881939527796	0.379	0.189	1.05575498429274e-12	Branch.A	Slc2a8
5.61222075292787e-17	0.857649279581891	0.168	0.059	1.06480664345301e-12	Branch.A	Zfp551
5.73327718025872e-17	0.793726758563068	0.2	0.078	1.08777467941049e-12	Branch.A	Ppp3cc
5.75516836228542e-17	1.05621790621601	0.157	0.054	1.09192809337641e-12	Branch.A	Inha
5.95027814788016e-17	-0.325816239896379	1	0.989	1.1289462729973e-12	Branch.A	Txn1
6.2780474853173e-17	0.481427444661482	0.763	0.535	1.19113394938925e-12	Branch.A	Tmem176a
6.29237565805505e-17	-1.97477405064559	0.2	0.348	1.19385243360279e-12	Branch.A	Rnf144a
6.41836468282602e-17	1.40904036212043	0.113	0.033	1.21775633127258e-12	Branch.A	Dok5
6.44319415409943e-17	-0.370965813371499	0.972	0.959	1.22246722685728e-12	Branch.A	Mbd3
6.51851233535504e-17	-1.48901522602537	0.233	0.391	1.23675734538691e-12	Branch.A	Nr2f1
6.81707954630677e-17	-3.64627632869068	0.024	0.17	1.29340450232078e-12	Branch.A	Evc2
6.82984167192668e-17	1.33603339173123	0.105	0.028	1.29582586041465e-12	Branch.A	Ankrd42
7.09405732370017e-17	-5.46578963577265	0	0.132	1.34595549602563e-12	Branch.A	Kif14
7.45994225038381e-17	1.10903241998268	0.137	0.044	1.41537484316532e-12	Branch.A	Fbxl8
7.56929612879837e-17	-5.36366524674502	0	0.142	1.43612255451691e-12	Branch.A	Aunip
7.60447225508746e-17	0.552292436296176	0.495	0.262	1.44279652095774e-12	Branch.A	Zc4h2
7.6175316045525e-17	0.446380864620309	0.786	0.559	1.44527427133175e-12	Branch.A	Zmym2
7.72101846809454e-17	1.16920661690594	0.139	0.045	1.46490883395158e-12	Branch.A	Adarb2
7.84299219522071e-17	1.39885543728269	0.107	0.03	1.48805090919923e-12	Branch.A	Glrb
8.27197403615356e-17	0.604565473860659	0.447	0.236	1.56944163387942e-12	Branch.A	Neurl4
8.40804090528568e-17	0.868426442429102	0.187	0.069	1.59525760095985e-12	Branch.A	Dscam
8.60043015154078e-17	1.46136095186863	0.105	0.029	1.63175961265183e-12	Branch.A	Palm3
8.60928905061902e-17	-0.874662298951856	0.608	0.654	1.63344041157395e-12	Branch.A	Rrs1
8.61286645534627e-17	0.549493989717135	0.468	0.253	1.63411915257285e-12	Branch.A	Clip2
8.70931376430386e-17	0.641623916629554	0.275	0.121	1.65241810050137e-12	Branch.A	Ntn4
8.89935590517155e-17	-5.0149956769331	0.013	0.159	1.6884747958882e-12	Branch.A	Fibin
9.27553756544117e-17	0.378668504071336	0.959	0.799	1.75984774229115e-12	Branch.A	Ube2q1
9.32561172862279e-17	0.992272290709581	0.142	0.046	1.7693483132716e-12	Branch.A	Rab39
9.50673482504181e-17	0.522907224986338	0.434	0.224	1.80371279835518e-12	Branch.A	Rita1
9.75592374390371e-17	-2.2735206276995	0.113	0.272	1.85099141193085e-12	Branch.A	Foxp4
9.82518668796637e-17	-1.0472417510567	0.501	0.567	1.86413267030786e-12	Branch.A	Pard6g
9.84877652651298e-17	0.596151524617824	0.444	0.238	1.86860837037531e-12	Branch.A	Pip4k2b
9.91022305163403e-17	-0.37562107662061	0.976	0.954	1.88026661958652e-12	Branch.A	Ppp1cc
1.00032884801754e-16	0.556187486537673	0.257	0.109	1.89792392334368e-12	Branch.A	Slc38a7
1.03666091632271e-16	-0.660246346772247	0.76	0.772	1.96685675653907e-12	Branch.A	Mphosph10
1.07306306494073e-16	-0.269139807396396	0.993	0.993	2.03592255311205e-12	Branch.A	Ssb
1.13235024687965e-16	0.305693821485265	0.965	0.881	2.14840812340475e-12	Branch.A	Tmem147
1.13672912995915e-16	0.567781494170462	0.388	0.195	2.15671617827149e-12	Branch.A	Fam229b
1.15346133560611e-16	0.488579931019459	0.745	0.502	2.18846219204547e-12	Branch.A	Abi2
1.16119378442854e-16	0.716606347428833	0.281	0.128	2.20313296719627e-12	Branch.A	Atrnl1
1.16543126685138e-16	-4.17800020738461	0.017	0.17	2.21117274259712e-12	Branch.A	Chek2
1.19413003067452e-16	-0.977567877241756	0.536	0.614	2.26562290719876e-12	Branch.A	Map3k1
1.2087501591962e-16	0.517309584856524	0.436	0.227	2.29336167704296e-12	Branch.A	Med11
1.2192029248544e-16	0.587832701728581	0.322	0.15	2.31319370932626e-12	Branch.A	Atg13
1.23930391768638e-16	0.602192783977987	0.44	0.234	2.35133132302637e-12	Branch.A	Tradd
1.25835348621733e-16	0.580531462870782	0.688	0.452	2.38747406940013e-12	Branch.A	Pdcl
1.29210804257224e-16	-0.832226634886283	0.625	0.68	2.45151658917231e-12	Branch.A	Numa1
1.30002530857383e-16	0.514663491389555	0.532	0.304	2.46653801795713e-12	Branch.A	Zfp467
1.31335423304313e-16	-0.637688260308699	0.797	0.756	2.49182698635274e-12	Branch.A	Bccip
1.34318228082971e-16	0.488992219199411	0.427	0.222	2.5484197414182e-12	Branch.A	Limk1
1.3445138871264e-16	0.568723390517788	0.438	0.23	2.55094619804493e-12	Branch.A	Pcsk7
1.35012877666525e-16	0.417964601237194	0.752	0.494	2.56159932796697e-12	Branch.A	Arhgef2
1.39255105703667e-16	1.05270751463533	0.159	0.056	2.64208712051567e-12	Branch.A	Rom1
1.40300011714439e-16	0.571416509242289	0.405	0.208	2.66191212225805e-12	Branch.A	Ehbp1
1.43063158131213e-16	-2.53089136073128	0.146	0.303	2.71433729922351e-12	Branch.A	Bora
1.47754837394552e-16	0.425651098951234	0.871	0.641	2.80335252988684e-12	Branch.A	Dpm2
1.53969664311111e-16	0.801201426563876	0.248	0.108	2.92126644097471e-12	Branch.A	Ghdc
1.55884973926988e-16	0.551852657272344	0.682	0.437	2.95760561031674e-12	Branch.A	Mmd
1.58085760094824e-16	-0.987804452578104	0.562	0.604	2.99936112627909e-12	Branch.A	Rpa3
1.58429192877097e-16	0.324209090252912	0.941	0.788	3.00587707645717e-12	Branch.A	Dctn4
1.67884244079584e-16	0.526550942358851	0.418	0.219	3.18526776292194e-12	Branch.A	B4galnt4
1.68320572690524e-16	0.364424543932142	0.786	0.576	3.19354622565731e-12	Branch.A	Slc22a17
1.71542728780354e-16	0.553850370454613	0.527	0.293	3.25468019314966e-12	Branch.A	Lysmd3
1.72857009598632e-16	1.61833127208886	0.102	0.028	3.27961604311485e-12	Branch.A	N4bp2l1
1.7745133659506e-16	1.36364190127319	0.107	0.03	3.36678420921807e-12	Branch.A	Dkkl1
1.82843423982154e-16	-2.40019146273653	0.111	0.268	3.46908828321341e-12	Branch.A	Grasp
1.83131161462202e-16	0.472879052358696	0.708	0.437	3.47454752642235e-12	Branch.A	Cttnbp2nl
1.85989592079881e-16	0.568207345473453	0.447	0.241	3.52878053053158e-12	Branch.A	R74862
1.86967677427651e-16	0.537066617428968	0.497	0.269	3.54733774383483e-12	Branch.A	Trim13
1.92475775675688e-16	0.258796554898698	0.998	0.961	3.65184289189484e-12	Branch.A	Tmem59
1.95497952308351e-16	0.476589630765227	0.684	0.427	3.70918264914634e-12	Branch.A	Por
1.98193992494855e-16	0.516604225316761	0.732	0.488	3.76033461960488e-12	Branch.A	Rnh1
2.02234216743114e-16	-0.712485602477813	0.734	0.731	3.83698979426709e-12	Branch.A	Trpm7
2.02519360380103e-16	0.976535678237468	0.153	0.053	3.84239982449169e-12	Branch.A	Maff
2.04938571035278e-16	-1.70097328491325	0.392	0.47	3.88829950825233e-12	Branch.A	Cenpw
2.06046182072125e-16	-0.899144492652411	0.719	0.766	3.90931421245442e-12	Branch.A	Serpine2
2.06316588574345e-16	0.515675575413704	0.656	0.409	3.91444463502105e-12	Branch.A	Gm17018
2.08678582442415e-16	0.679750760639662	0.275	0.122	3.95925874467995e-12	Branch.A	C730034F03Rik
2.19995765758922e-16	0.439819306428027	0.686	0.415	4.17397966374404e-12	Branch.A	Sos1
2.23422003703237e-16	0.816938404003465	0.257	0.115	4.23898567626152e-12	Branch.A	Trib1
2.26158892777726e-16	0.99482461191714	0.168	0.062	4.29091267267179e-12	Branch.A	Usp35
2.3375431858358e-16	-0.565738348428664	0.948	0.885	4.43502068648627e-12	Branch.A	Timm10b
2.41678948473615e-16	0.386896325825787	0.93	0.77	4.58537468938989e-12	Branch.A	Tmx1
2.42684515243456e-16	0.453212388482032	0.754	0.51	4.60445330771408e-12	Branch.A	Rc3h1
2.50136851591353e-16	0.459172804570321	0.458	0.242	4.74584648524275e-12	Branch.A	Jrkl
2.51644686374565e-16	0.871012126284105	0.214	0.087	4.77445463458462e-12	Branch.A	Ppp1r3e
2.53148063686527e-16	0.549741507940143	0.627	0.369	4.80297821232449e-12	Branch.A	Tmem9b
2.55718877547979e-16	0.542642170542443	0.41	0.21	4.8517542637178e-12	Branch.A	Ralgapb
2.59126553966104e-16	-3.53428136646165	0.054	0.206	4.91640810839889e-12	Branch.A	Emp3
2.59147445855362e-16	-1.28028913834091	0.418	0.501	4.91680449021379e-12	Branch.A	Txndc5
2.60594598963914e-16	0.467168471756912	0.688	0.445	4.94426132614233e-12	Branch.A	Ndel1
2.69501897112573e-16	0.455890803625465	0.682	0.432	5.11325949391685e-12	Branch.A	Ccser2
2.69689301253043e-16	0.467997100786252	0.68	0.421	5.11681511267399e-12	Branch.A	Coro2b
2.70720978986468e-16	0.682460765810357	0.301	0.141	5.13638913431025e-12	Branch.A	Lysmd1
2.75023722439128e-16	1.24606392901373	0.133	0.043	5.21802508583757e-12	Branch.A	B230369F24Rik
2.81878916740451e-16	1.35101901131133	0.122	0.037	5.34808868731658e-12	Branch.A	Doc2a
2.89504853212352e-16	1.08911409077226	0.142	0.047	5.49277557999796e-12	Branch.A	Pafah2
2.91224597848776e-16	-2.99758341259039	0.1	0.25	5.52540429498482e-12	Branch.A	Nrarp
2.95701304688895e-16	0.431962995458401	0.882	0.662	5.6103408538624e-12	Branch.A	Impa1
3.00227348965413e-16	0.451898609208506	0.712	0.445	5.69621349192078e-12	Branch.A	Nkiras2
3.00572109834153e-16	0.369824014875248	0.362	0.175	5.70275463988339e-12	Branch.A	Abhd18
3.27884178339498e-16	0.505222082276112	0.333	0.161	6.2209465156353e-12	Branch.A	Hid1
3.31422932300092e-16	-4.48005712359267	0.015	0.154	6.28808729452965e-12	Branch.A	Nek2
3.32581831203e-16	0.516182446704082	0.688	0.447	6.31007508341451e-12	Branch.A	Tbc1d7
3.35181183244748e-16	0.324150967447254	0.985	0.892	6.35939258970261e-12	Branch.A	Mrpl53
3.44204350240608e-16	0.444726071267468	0.83	0.696	6.53058913711505e-12	Branch.A	Meis1
3.49853258956439e-16	0.325138759656366	0.985	0.883	6.63776588218052e-12	Branch.A	Dazap1
3.56725444850844e-16	0.418243408025681	0.436	0.223	6.76815186515507e-12	Branch.A	Pgap1
3.58325590358937e-16	-1.1240379863155	0.407	0.531	6.79851142588011e-12	Branch.A	Fstl1
3.59452825825473e-16	0.84625474220669	0.183	0.07	6.8198984643867e-12	Branch.A	Iqsec1
3.70195893442781e-16	0.380001034130768	0.922	0.802	7.02372668628988e-12	Branch.A	Eif4g3
3.72804919042691e-16	-1.26369691836104	0.362	0.478	7.07322772899697e-12	Branch.A	Tmem97
3.7640588481366e-16	-1.11678774477336	0.773	0.719	7.14154885256957e-12	Branch.A	Dnmt1
3.77289802440348e-16	-3.12470965218102	0.057	0.205	7.15831942170071e-12	Branch.A	Mnd1
3.82423697609551e-16	0.428347731004026	0.858	0.613	7.25572481474602e-12	Branch.A	Ro60
4.05585987154809e-16	-2.41545409555148	0.15	0.305	7.69518293428819e-12	Branch.A	Afap1l1
4.08269963543637e-16	0.469278749996058	0.828	0.56	7.74610601831343e-12	Branch.A	Elp5
4.09706468589477e-16	0.471352882364734	0.484	0.256	7.77336082854815e-12	Branch.A	Hint3
4.24874143334924e-16	0.384326635454511	0.932	0.8	8.06113712149352e-12	Branch.A	Ahsa2
4.28772699364906e-16	0.393754491205406	0.418	0.211	8.13510442505037e-12	Branch.A	Trp53inp1
4.31385353323493e-16	0.826841841410431	0.27	0.123	8.18467430860663e-12	Branch.A	Galt
4.41697723645691e-16	1.01559683209905	0.161	0.058	8.3803309107297e-12	Branch.A	Gm20300
4.51258572963272e-16	0.864826316597617	0.15	0.052	8.56172890483215e-12	Branch.A	Ccdc148
4.51678694454211e-16	0.559670714841008	0.359	0.177	8.56969986987974e-12	Branch.A	Dcaf6
4.57596796763035e-16	0.561182286985888	0.394	0.203	8.68198402498507e-12	Branch.A	1700052K11Rik
4.63638769821473e-16	0.521700830492771	0.468	0.251	8.79661837982282e-12	Branch.A	Tmem19
4.83654152337942e-16	0.451731042378474	0.697	0.433	9.17637023230778e-12	Branch.A	Chmp1a
4.88639813325776e-16	-4.49973661955486	0.013	0.149	9.27096317822994e-12	Branch.A	Brip1
4.90288858033566e-16	-0.865340925516349	0.603	0.644	9.30225050347085e-12	Branch.A	Eci1
5.05019193301484e-16	0.286355503446894	0.976	0.914	9.58172915450906e-12	Branch.A	Ndufs4
5.07408653364849e-16	0.721161670364717	0.307	0.148	9.62706438029128e-12	Branch.A	Smurf1
5.28584113467477e-16	-0.703181811182419	0.61	0.688	1.00288263848184e-11	Branch.A	Hdac1
5.2862914385955e-16	-4.15070029132127	0.015	0.15	1.00296807464472e-11	Branch.A	Foxp2
5.29751655179973e-16	-1.56790491613086	0.24	0.384	1.00509781537296e-11	Branch.A	2700038G22Rik
5.30744257798252e-16	-2.87153380134945	0.054	0.216	1.00698108032062e-11	Branch.A	Adgra2
5.31121944477176e-16	0.252068628228522	0.989	0.948	1.00769766525655e-11	Branch.A	Tax1bp1
5.34150584921661e-16	1.25917034019789	0.126	0.04	1.01344390477187e-11	Branch.A	Plppr1
5.37862115024205e-16	-1.31053703031836	0.355	0.46	1.02048579083543e-11	Branch.A	Psph
5.46511752149131e-16	-0.663034592511433	0.695	0.713	1.03689674735255e-11	Branch.A	Mrpl4
5.55127061341081e-16	0.417346054385084	0.721	0.459	1.05324257348243e-11	Branch.A	Dmwd
5.64373757982182e-16	-2.08023678624436	0.12	0.276	1.07078633101959e-11	Branch.A	Tmc6
5.78044003251061e-16	1.28580001386488	0.12	0.036	1.09672288736824e-11	Branch.A	Sez6
5.90041340615226e-16	0.328817130805808	0.969	0.872	1.11948543554927e-11	Branch.A	Sh3bgrl
5.91060533066698e-16	0.762169950762863	0.229	0.097	1.12141914938745e-11	Branch.A	Aph1c
5.9114824203097e-16	0.477752013213864	0.765	0.54	1.12158555960536e-11	Branch.A	Ube4b
5.9791198593178e-16	0.523851856750998	0.318	0.152	1.13441841090837e-11	Branch.A	Rnf182
6.00435183042585e-16	0.497775147654707	0.357	0.175	1.1392056727867e-11	Branch.A	Vps39
6.16323555073909e-16	0.74787654291747	0.22	0.092	1.16935068104173e-11	Branch.A	B3gnt2
6.20889749172109e-16	0.456227380000871	0.83	0.625	1.17801412110424e-11	Branch.A	Atp2c1
6.23429484652935e-16	-5.35770931828269	0	0.138	1.18283276123201e-11	Branch.A	Gm43445
6.35324693537057e-16	0.33374274655794	0.978	0.83	1.20540154104786e-11	Branch.A	Tmem208
6.44990041100464e-16	-0.56740829273497	0.85	0.851	1.22373960497991e-11	Branch.A	Sf3b3
6.51185254489626e-16	1.0139280295598	0.153	0.054	1.23549378334317e-11	Branch.A	Crlf2
6.57521333815038e-16	0.559664174307924	0.405	0.212	1.24751522664727e-11	Branch.A	Fam222b
6.68428337711412e-16	-0.690171871793347	0.71	0.712	1.26820908513986e-11	Branch.A	Nsmce2
6.68918662782e-16	-0.347459230651316	0.996	0.971	1.26913937889629e-11	Branch.A	Txnl1
6.70359998061674e-16	0.569131061865836	0.37	0.187	1.27187402432241e-11	Branch.A	Parp11
6.85349041790117e-16	0.465599023147711	0.817	0.606	1.30031273698839e-11	Branch.A	Uba5
6.98666382210257e-16	0.518026066736701	0.603	0.361	1.32557972696752e-11	Branch.A	Dcaf11
7.02579355076312e-16	-4.98788634494805	0.009	0.14	1.33300381038629e-11	Branch.A	E2f8
7.12158442960812e-16	1.10218145973885	0.142	0.048	1.35117821382955e-11	Branch.A	Fignl2
7.19906927805068e-16	0.524051650270784	0.569	0.335	1.36587941412456e-11	Branch.A	Trmt10b
7.22199925779857e-16	0.487317687977168	0.723	0.483	1.37022991918212e-11	Branch.A	Ppp2cb
7.35926425899172e-16	0.999962549003177	0.166	0.061	1.3962732078585e-11	Branch.A	Tep1
7.50889756509691e-16	0.513632028993388	0.288	0.13	1.42466313502584e-11	Branch.A	Zfp790
7.54250419396909e-16	0.482685668336675	0.532	0.313	1.43103932072176e-11	Branch.A	Pik3ip1
7.61525941872345e-16	0.918431826098756	0.2	0.081	1.4448431695144e-11	Branch.A	1600014C10Rik
7.69510477538142e-16	0.780264926660455	0.229	0.098	1.45999222903312e-11	Branch.A	Trim68
7.71885187780048e-16	0.430147028333685	0.784	0.57	1.46449776677508e-11	Branch.A	Coro1c
8.1085442955168e-16	0.493435947814301	0.573	0.331	1.5384341091884e-11	Branch.A	Fbxl3
8.2019555489223e-16	-1.03402911076821	0.61	0.638	1.55615702629703e-11	Branch.A	Arhgef40
8.22644632660085e-16	0.470612930236239	0.571	0.328	1.56080366154598e-11	Branch.A	Lats1
8.23110419392721e-16	-0.589175354916265	0.795	0.792	1.56168739871381e-11	Branch.A	Desi2
8.25133626753401e-16	0.365592197311218	0.902	0.709	1.56552603003923e-11	Branch.A	Atad1
8.50620996753998e-16	0.633574046033574	0.505	0.294	1.61388321714136e-11	Branch.A	Dhx32
8.52184015959776e-16	0.526508403053371	0.741	0.512	1.61684873348048e-11	Branch.A	Rab8b
8.68897816555022e-16	0.499914196138728	0.728	0.529	1.64855982734984e-11	Branch.A	Cdk16
8.69286587475594e-16	0.934280805877731	0.344	0.177	1.64929744241744e-11	Branch.A	Fxyd5
8.84258219656433e-16	0.483960580084293	0.534	0.299	1.67770312015415e-11	Branch.A	Stam
8.89126674776574e-16	0.512959488983132	0.436	0.232	1.68694004005359e-11	Branch.A	Pex16
8.93746489281351e-16	0.251516977472845	0.998	0.969	1.69570521411351e-11	Branch.A	Pfdn1
8.98734706455347e-16	0.60501666192493	0.475	0.266	1.70516935855773e-11	Branch.A	Spry1
9.48223156649957e-16	0.666855412875022	0.261	0.117	1.79906379511196e-11	Branch.A	Zfp287
9.67305896773352e-16	-0.536287226456785	0.908	0.886	1.83526947794808e-11	Branch.A	Ddx21
9.67647858158262e-16	0.358634980894244	0.972	0.854	1.83591828128367e-11	Branch.A	Arpc4
1.01507881575113e-15	1.34463614242246	0.115	0.036	1.92590903712463e-11	Branch.A	Zfp773
1.04865079916048e-15	-1.77361874590106	0.806	0.715	1.98960516124718e-11	Branch.A	H2afx
1.05949518711132e-15	0.516370382360464	0.693	0.47	2.0101802185063e-11	Branch.A	Usp5
1.07966209055468e-15	0.485792690459155	0.536	0.3	2.04844288440939e-11	Branch.A	Ppp1r21
1.12467777472714e-15	0.591440753790121	0.266	0.121	2.1338511419898e-11	Branch.A	Tmem150a
1.13723339122107e-15	0.548328863435131	0.329	0.159	2.15767291316373e-11	Branch.A	Rtl6
1.16053434445848e-15	-3.93241142744733	0.028	0.165	2.20188181174108e-11	Branch.A	Lrr1
1.20981023930002e-15	0.557163572435228	0.462	0.252	2.29537296702393e-11	Branch.A	Snap29
1.24842687568788e-15	1.39717216748722	0.124	0.039	2.36864031124262e-11	Branch.A	Ppfia4
1.2497540833237e-15	0.253074340003011	0.989	0.936	2.37115842229005e-11	Branch.A	Ndufa5
1.25789976760253e-15	0.587242395602356	0.357	0.178	2.38661322907229e-11	Branch.A	Gdap2
1.27142973867045e-15	-0.279340521821838	0.998	0.994	2.41228364317945e-11	Branch.A	Polr2f
1.28807018826805e-15	0.626128300546636	0.285	0.131	2.44385556820097e-11	Branch.A	Zfp563
1.30496867108484e-15	0.506268394110952	0.71	0.473	2.47591705964926e-11	Branch.A	Snapin
1.33406864767526e-15	0.647455247915022	0.259	0.117	2.53112844523428e-11	Branch.A	A930006K02Rik
1.34731779716108e-15	1.30263596127957	0.102	0.029	2.55626605655371e-11	Branch.A	Abcb9
1.36445598894888e-15	0.405361992632306	0.843	0.624	2.58878234783271e-11	Branch.A	Azi2
1.39852995548696e-15	-0.882935950810915	0.558	0.61	2.6534308845454e-11	Branch.A	Ppie
1.41343212519586e-15	-1.3249499877556	0.425	0.508	2.68170477113411e-11	Branch.A	Syngr1
1.42828946663826e-15	0.436528040963958	0.854	0.671	2.70989360505278e-11	Branch.A	Nfu1
1.46763413549453e-15	0.662210315750414	0.231	0.099	2.78454224527376e-11	Branch.A	Snx29
1.49424127508189e-15	1.02779151207842	0.122	0.039	2.83502397121288e-11	Branch.A	Tapbpl
1.5104935427881e-15	0.851176137104681	0.19	0.075	2.86585939873187e-11	Branch.A	Pianp
1.54165712634155e-15	0.670884018679136	0.309	0.15	2.92498606580782e-11	Branch.A	D6Wsu163e
1.5607690021204e-15	0.45927035411792	0.675	0.422	2.96124702772304e-11	Branch.A	Letm1
1.59693813914456e-15	1.14894448388115	0.113	0.035	3.02987073139898e-11	Branch.A	6330409D20Rik
1.60537273070327e-15	0.480978499439471	0.691	0.479	3.04587368196332e-11	Branch.A	Arhgap35
1.61542921810719e-15	0.844020611259686	0.392	0.221	3.06495385551478e-11	Branch.A	Creb5
1.62945005497794e-15	0.483754686892835	0.569	0.327	3.09155558930965e-11	Branch.A	Sft2d1
1.64111658798496e-15	0.364283524913758	0.915	0.748	3.11369050238386e-11	Branch.A	Fmc1
1.66277677371031e-15	0.490189845108727	0.466	0.253	3.15478637276058e-11	Branch.A	Lpcat3
1.71518523037771e-15	0.320492633575466	0.416	0.21	3.25422093759563e-11	Branch.A	Gcnt2
1.73609985958934e-15	-4.13171995989667	0.009	0.146	3.29390226359886e-11	Branch.A	Ticrr
1.73877077040018e-15	-0.391692650318259	0.967	0.958	3.29896978268025e-11	Branch.A	Ssr2
1.75242963085775e-15	0.388317860482613	0.682	0.413	3.32488473862641e-11	Branch.A	Esco1
1.79447724321172e-15	0.67874706375682	0.279	0.132	3.4046616735456e-11	Branch.A	Ogfod2
1.81439333286801e-15	-0.339453875748063	0.987	0.953	3.44244847045047e-11	Branch.A	Trmt112
1.81476884390254e-15	0.501184180609005	0.551	0.321	3.44316092753629e-11	Branch.A	Chm
1.8692510002651e-15	-4.67264718796941	0.007	0.141	3.54652992280297e-11	Branch.A	Mcm10
1.90567680376615e-15	-0.779940344457588	0.699	0.684	3.61564059978551e-11	Branch.A	Wasf2
1.91828037520717e-15	0.413446688436163	0.662	0.401	3.63955335588056e-11	Branch.A	Lypla2
1.93812340038066e-15	1.03594816360252	0.137	0.047	3.67720152754223e-11	Branch.A	Fbxo2
1.96274327985015e-15	1.17853624405962	0.113	0.035	3.7239128248597e-11	Branch.A	Otulinl
2.087679109119e-15	-0.803848864070956	0.643	0.669	3.96095357373148e-11	Branch.A	Bms1
2.15728079148737e-15	-2.77271009370688	0.057	0.205	4.09300884568898e-11	Branch.A	Dna2
2.16380050622362e-15	0.438457132327852	0.793	0.579	4.10537870045807e-11	Branch.A	Snx4
2.17003565347221e-15	0.89356614671407	0.198	0.081	4.11720864533282e-11	Branch.A	Plat
2.23669106589218e-15	-1.08729530785302	0.492	0.548	4.24367395931723e-11	Branch.A	A430005L14Rik
2.28952974462104e-15	-0.605038017144377	0.621	0.737	4.3439247844695e-11	Branch.A	Cotl1
2.31814655357102e-15	-3.96226250936187	0.037	0.193	4.3982194560903e-11	Branch.A	Il1rap
2.33466737218549e-15	1.04526343526634	0.155	0.056	4.42956440524754e-11	Branch.A	Rhbdl1
2.35322307490111e-15	0.502382321835949	0.571	0.338	4.46477014000988e-11	Branch.A	Lztr1
2.37620227426648e-15	0.591757681581365	0.434	0.237	4.50836857496579e-11	Branch.A	Ipmk
2.37943600847768e-15	1.22755971469879	0.124	0.04	4.5145039388847e-11	Branch.A	Fchsd1
2.41286818523196e-15	-0.826172237538571	0.59	0.628	4.57793480784059e-11	Branch.A	Lzts2
2.4466983410155e-15	-0.89932849737072	0.743	0.697	4.64212076240871e-11	Branch.A	Rfc2
2.45887803963178e-15	-1.51953999362401	0.318	0.428	4.66522930459339e-11	Branch.A	Ninj1
2.4629461040599e-15	-0.917395934159266	0.586	0.629	4.67294764323285e-11	Branch.A	Dag1
2.47263194281159e-15	0.343443256248685	0.647	0.397	4.69132458509642e-11	Branch.A	Fbrsl1
2.48942920804784e-15	0.521086578503014	0.584	0.347	4.72319403642917e-11	Branch.A	Nynrin
2.50284147649162e-15	0.478910847946312	0.623	0.374	4.74864113334755e-11	Branch.A	Fbh1
2.62252076981078e-15	0.79033347148971	0.205	0.085	4.97570865656199e-11	Branch.A	Paqr8
2.65457768441418e-15	-0.575252546268969	0.813	0.843	5.03653024063902e-11	Branch.A	Nop53
2.65723814400402e-15	0.380367421468135	0.773	0.531	5.04157793061882e-11	Branch.A	Ddhd2
2.68355715377822e-15	0.689495422615561	0.227	0.098	5.09151298786342e-11	Branch.A	Klhl18
2.70669972401924e-15	0.754695478174136	0.17	0.064	5.13542138638171e-11	Branch.A	Lipo3
2.79663974760476e-15	0.739063307597397	0.292	0.138	5.30606459313051e-11	Branch.A	Cyp4f16
2.80836500560803e-15	0.565277517330186	0.322	0.156	5.32831092514011e-11	Branch.A	Cables2
2.82220798168234e-15	0.729500066098495	0.216	0.091	5.3545752036459e-11	Branch.A	Tnfsf12
2.83168339368657e-15	-0.864675352679472	0.56	0.61	5.37255290284153e-11	Branch.A	Lman2
2.8404777824613e-15	-2.06983280692409	0.179	0.32	5.38923849666382e-11	Branch.A	Trip13
2.93656585687469e-15	-4.12992750437116	0.011	0.142	5.57154640024836e-11	Branch.A	Eldr
2.94373265042037e-15	0.453650277739233	0.438	0.234	5.58514395764257e-11	Branch.A	Acox1
3.04240721412584e-15	-0.369672831963253	0.976	0.961	5.77235920736095e-11	Branch.A	Rdx
3.12839102131531e-15	0.686820203093384	0.261	0.119	5.93549628474155e-11	Branch.A	Rtl5
3.16368132336288e-15	0.488737422260269	0.438	0.238	6.00245257481639e-11	Branch.A	Katnal1
3.16831545085514e-15	0.668201187364838	0.32	0.159	6.01124490490747e-11	Branch.A	Rab11fip3
3.31871149430642e-15	-0.271228200699896	1	0.991	6.29659131814756e-11	Branch.A	Eif5
3.34249669596319e-15	0.45108437802773	0.669	0.419	6.34171898125096e-11	Branch.A	Ubr1
3.43236193310673e-15	-1.75377296090915	0.203	0.346	6.5122202956834e-11	Branch.A	Pard3b
3.61281642269212e-15	1.30374106847907	0.122	0.038	6.85459659877376e-11	Branch.A	Ccdc92b
3.68758999486573e-15	0.437769706823608	0.586	0.343	6.99646449725875e-11	Branch.A	Acadvl
3.69440141017039e-15	-3.57815152906797	0.028	0.168	7.00938779551628e-11	Branch.A	AW011738
3.69970694553129e-15	0.417268922193439	0.854	0.674	7.01945398775651e-11	Branch.A	Use1
3.72067410892762e-15	0.488252906467453	0.464	0.254	7.05923498686837e-11	Branch.A	Pank1
3.72113109098747e-15	-0.887871261427201	0.547	0.601	7.06010201893053e-11	Branch.A	Tfdp2
3.75542839213642e-15	0.511422672563955	0.527	0.305	7.12517428840042e-11	Branch.A	Naa60
3.86071547923679e-15	0.935430968625756	0.155	0.056	7.32493547875596e-11	Branch.A	Dleu7
3.89222151851261e-15	0.500672872850236	0.146	0.052	7.38471188707397e-11	Branch.A	Bst2
3.96060034814276e-15	0.294964238931179	0.967	0.877	7.51444704053126e-11	Branch.A	Pdcd10
3.98603919449628e-15	0.670697939031527	0.203	0.083	7.5627121637178e-11	Branch.A	Zfp976
3.99322893553099e-15	-0.501454891681877	0.913	0.887	7.57635325938295e-11	Branch.A	Tmbim6
4.00096119551561e-15	-1.90081835946168	0.155	0.304	7.59102367625176e-11	Branch.A	Mid1
4.09086949687432e-15	0.735939799517584	0.275	0.13	7.76160669641965e-11	Branch.A	Gba2
4.13723686518164e-15	0.416204555596278	0.765	0.518	7.84957950430913e-11	Branch.A	Far1
4.20213902259649e-15	1.47805578536738	0.105	0.031	7.97271836757232e-11	Branch.A	Gm47204
4.21743192174616e-15	0.351991406305875	0.852	0.617	8.00173358512898e-11	Branch.A	Baz2a
4.31735999858224e-15	0.408529156339747	0.704	0.448	8.19132712531008e-11	Branch.A	Rnpep
4.35248015803288e-15	-0.494278337746981	0.939	0.894	8.25796060383577e-11	Branch.A	Hdlbp
4.42610064673275e-15	-0.424294185786908	0.937	0.915	8.39764075704605e-11	Branch.A	Dhx15
4.60279924790907e-15	-4.82886493156989	0.013	0.15	8.73289101305788e-11	Branch.A	Capg
4.63019572202091e-15	0.703506848524951	0.2	0.082	8.78487034339028e-11	Branch.A	Foxj2
4.64607679816586e-15	0.468766251152412	0.447	0.239	8.81500150916009e-11	Branch.A	Trak1
4.70064406629661e-15	0.445775253688881	0.66	0.409	8.91853198698455e-11	Branch.A	1500009L16Rik
4.71622865488312e-15	-0.663593419883728	0.789	0.766	8.94810062690975e-11	Branch.A	Trim27
4.83410641035684e-15	0.395879881886657	0.817	0.604	9.17175009237004e-11	Branch.A	Dab2ip
4.91210204538501e-15	0.679613076294249	0.218	0.093	9.31973121070899e-11	Branch.A	Gm17167
4.92844197940714e-15	0.843893946176458	0.207	0.087	9.35073296752917e-11	Branch.A	Taco1os
5.02915109598367e-15	0.73079517348261	0.19	0.076	9.54180837440983e-11	Branch.A	Fam161b
5.05997407781947e-15	-0.429405300819663	0.974	0.917	9.60028881784688e-11	Branch.A	Mrpl18
5.08629946776594e-15	0.378663018093471	0.861	0.664	9.65023598019232e-11	Branch.A	Synj2bp
5.10983926674385e-15	0.29823494243133	0.993	0.966	9.69489804079311e-11	Branch.A	Fscn1
5.13969432606885e-15	-1.36623455960107	0.405	0.488	9.75154204485043e-11	Branch.A	Slc20a1
5.1976504597767e-15	-0.420513200256838	0.939	0.915	9.86150221733432e-11	Branch.A	Cnpy2
5.32884961454558e-15	0.499004321519063	0.423	0.225	1.01104263736773e-10	Branch.A	Tmem170b
5.35524708378912e-15	-0.573284891323009	0.871	0.839	1.01605102920731e-10	Branch.A	Ndufaf4
5.41016058016356e-15	-0.838711395735996	0.66	0.669	1.02646976687443e-10	Branch.A	Dennd5a
5.42605045621107e-15	0.672840430934896	0.573	0.372	1.02948455305693e-10	Branch.A	Sestd1
5.52805129250058e-15	1.1942120197369	0.124	0.041	1.04883717172613e-10	Branch.A	Dynlt1b
5.5517934937472e-15	0.481963722039458	0.697	0.469	1.05334177956866e-10	Branch.A	Dcaf7
5.5833143533193e-15	-2.37526148242383	0.044	0.186	1.05932223225527e-10	Branch.A	Hist1h2ag
5.61521911547439e-15	1.37242537605889	0.1	0.029	1.06537552277896e-10	Branch.A	Myl6b
5.63597331891712e-15	-1.25547493035897	0.386	0.476	1.06931321779815e-10	Branch.A	Cmss1
5.68604153811396e-15	-0.406420196313658	0.976	0.928	1.07881266102636e-10	Branch.A	Sf3b5
5.700822024752e-15	-0.340274226735841	0.996	0.96	1.0816169627562e-10	Branch.A	Fxr1
5.74103186504385e-15	0.431375103479874	0.865	0.643	1.08924597575477e-10	Branch.A	Arl2
5.8202644901314e-15	0.486586469890679	0.603	0.36	1.10427878171263e-10	Branch.A	Lrif1
5.91907184754292e-15	-0.615696649266668	0.791	0.795	1.12302550163432e-10	Branch.A	Reep3
6.14692727695019e-15	0.495497467886827	0.403	0.217	1.16625651225576e-10	Branch.A	Ddit3
6.15220427967801e-15	0.444884073568974	0.488	0.267	1.16725771798331e-10	Branch.A	Slc17a5
6.17818980135671e-15	-3.78182344244442	0.009	0.139	1.17218795101141e-10	Branch.A	Rmi2
6.21951126611039e-15	0.831585499896462	0.148	0.053	1.18002787251912e-10	Branch.A	Tcte2
6.24686590916146e-15	-0.537797520756337	0.874	0.867	1.1852178689452e-10	Branch.A	Prpf38b
6.26570672763473e-15	0.385454676431954	0.627	0.385	1.18879253743414e-10	Branch.A	Hunk
6.27326299006732e-15	-1.48090175999626	0.131	0.292	1.19022618710547e-10	Branch.A	Slc25a13
6.47937157192956e-15	-0.279241553210438	1	0.996	1.22933116834219e-10	Branch.A	Sept7
6.59860703451767e-15	-0.71372791644536	0.771	0.78	1.25195371265904e-10	Branch.A	Hipk2
6.6112639855721e-15	0.650180846220858	0.327	0.163	1.25435511598259e-10	Branch.A	Uros
6.6304706143168e-15	-5.35259924298567	0.011	0.137	1.25799918965433e-10	Branch.A	Gjc3
6.67512987797221e-15	0.452230822347742	0.815	0.587	1.26647239174767e-10	Branch.A	Rhoq
6.8215159633388e-15	0.720759492837579	0.181	0.071	1.29424622372427e-10	Branch.A	Pvr
6.98825901946539e-15	0.503530175668867	0.403	0.217	1.32588238376317e-10	Branch.A	Cfap410
7.08324038471786e-15	1.30766391129723	0.174	0.07	1.34390319819252e-10	Branch.A	Gm26644
7.09788493791963e-15	-3.17235157635338	0.026	0.164	1.34668170927149e-10	Branch.A	Fn1
7.11171134725373e-15	0.649467481394056	0.248	0.113	1.34930499391445e-10	Branch.A	Cd27
7.23410191227162e-15	0.398407482670498	0.802	0.578	1.37252615581529e-10	Branch.A	Ireb2
7.54770228696112e-15	-0.297656348733488	0.998	0.982	1.43202555490513e-10	Branch.A	Snu13
7.6066744891673e-15	0.436525822678481	0.322	0.156	1.44321435082971e-10	Branch.A	Tmem181a
7.78956154517658e-15	0.414806711143508	0.843	0.669	1.47791351196635e-10	Branch.A	Pnpla8
7.91907066483405e-15	1.39355375518396	0.102	0.03	1.50248527723896e-10	Branch.A	Pfn4
7.92369107241042e-15	0.60551753659453	0.37	0.204	1.50336190716843e-10	Branch.A	Cux2
8.06241541660916e-15	0.489656268806347	0.667	0.442	1.52968207699326e-10	Branch.A	Snapc3
8.11788572159141e-15	0.505618587270454	0.556	0.326	1.54020645795754e-10	Branch.A	1110051M20Rik
8.18984610750068e-15	-1.83731321991292	0.229	0.36	1.5538595019761e-10	Branch.A	Rpa1
8.20846954233491e-15	-1.5932977104421	0.288	0.4	1.5573929262672e-10	Branch.A	Pold2
8.35092255202604e-15	0.593459685823973	0.412	0.227	1.5844205357959e-10	Branch.A	Clcn6
8.49279101942585e-15	-0.483392438382168	0.898	0.857	1.61133724011567e-10	Branch.A	Etf1
8.53316102285476e-15	0.602603907138489	0.549	0.336	1.61899664086623e-10	Branch.A	Cerk
8.61027165722513e-15	-4.03665281245558	0.026	0.158	1.63362684152532e-10	Branch.A	Tgfbr2
8.87875313681347e-15	-3.1705450637749	0.037	0.176	1.68456583264762e-10	Branch.A	Rad54l
8.96078554504832e-15	0.544465653424397	0.394	0.208	1.70012984146202e-10	Branch.A	Foxo3
9.10407087856188e-15	-4.5884931449609	0.002	0.121	1.72731536778955e-10	Branch.A	Pter
9.11376774791253e-15	0.436712596466721	0.514	0.293	1.72915515481144e-10	Branch.A	Cnppd1
9.2072554926117e-15	-2.54007508774753	0.229	0.353	1.74689258461322e-10	Branch.A	Fam111a
9.36444470383158e-15	-0.528615061164891	0.95	0.867	1.77671609365797e-10	Branch.A	Lsm3
9.42470984034354e-15	0.551073221172841	0.453	0.253	1.78815019800838e-10	Branch.A	Sat2
9.43162344134958e-15	0.8142168954547	0.185	0.075	1.78946191552726e-10	Branch.A	Adam15
9.44866637975609e-15	-2.34653331807165	0.203	0.335	1.79269547223112e-10	Branch.A	Ccne1
9.64336082364155e-15	-0.286117588264048	0.989	0.984	1.82963484906951e-10	Branch.A	Nono
9.80388386886224e-15	0.294239160546649	0.961	0.861	1.86009088643923e-10	Branch.A	Zfr
1.00833144619144e-14	0.608029711392242	0.37	0.195	1.91310725285903e-10	Branch.A	Fmn2
1.02975146068609e-14	-1.8765678490679	0.203	0.335	1.95374744635972e-10	Branch.A	Rin2
1.03295939567518e-14	0.613087370973618	0.719	0.538	1.95983386141453e-10	Branch.A	Armcx3
1.03416903586397e-14	-0.385265940924313	0.969	0.946	1.96212891174471e-10	Branch.A	Snw1
1.03884610847983e-14	0.276864028310131	0.983	0.884	1.97100272161879e-10	Branch.A	Arpc5l
1.04673119640415e-14	-0.286155004442264	0.993	0.982	1.98596309893759e-10	Branch.A	Uqcr10
1.05290425402286e-14	0.475615996502242	0.749	0.521	1.99767524115757e-10	Branch.A	Ccdc115
1.05292624778785e-14	0.5343155893979	0.466	0.263	1.99771696992788e-10	Branch.A	Slc25a33
1.08228118812115e-14	0.364643739063854	0.841	0.592	2.05341209822227e-10	Branch.A	Casc3
1.16094974848306e-14	0.27773122024357	0.983	0.929	2.20266995779691e-10	Branch.A	Senp6
1.16470802262851e-14	-4.57277318090178	0.007	0.126	2.20980053133308e-10	Branch.A	Ccdc102a
1.18552060858588e-14	-5.26402283428685	0.198	0.356	2.24928825066999e-10	Branch.A	Hist1h2ap
1.19346658512381e-14	-1.14889618717928	0.37	0.47	2.2643641519554e-10	Branch.A	Gltp
1.19878183353115e-14	0.468572668458665	0.645	0.411	2.27444877275865e-10	Branch.A	BC004004
1.22892106737223e-14	0.457831479693322	0.534	0.311	2.33163194112534e-10	Branch.A	Atn1
1.23965515712234e-14	0.411073142322191	0.32	0.154	2.35199772960822e-10	Branch.A	Vmac
1.28384104942404e-14	0.445543985975397	0.534	0.302	2.43583162307223e-10	Branch.A	B4galt2
1.2941082050883e-14	0.652836462458704	0.312	0.154	2.45531149751404e-10	Branch.A	Slc25a30
1.3291817092754e-14	-2.09670091188665	0.142	0.282	2.52185645700822e-10	Branch.A	Bak1
1.34612120454423e-14	0.599947056525131	0.519	0.31	2.55399576138177e-10	Branch.A	Lyrm9
1.34930041656306e-14	0.401358733732709	0.837	0.64	2.56002768034509e-10	Branch.A	Klhl9
1.35563648957927e-14	0.504478754704061	0.349	0.177	2.57204911167874e-10	Branch.A	Atg9a
1.3617237777313e-14	0.653718999831712	0.22	0.095	2.5835985234896e-10	Branch.A	Rsph3a
1.38530746871184e-14	0.477376575003353	0.641	0.416	2.62834386038697e-10	Branch.A	Itsn1
1.46104568333704e-14	0.51357057322964	0.368	0.189	2.77204197499537e-10	Branch.A	Zscan2
1.52788707631008e-14	0.489504860944457	0.497	0.284	2.89886014988311e-10	Branch.A	Kat5
1.53336784134542e-14	0.951459620903924	0.142	0.051	2.90925880538467e-10	Branch.A	Peli3
1.5570549300822e-14	0.541676807377877	0.362	0.187	2.95420031884496e-10	Branch.A	Asb13
1.56548216843104e-14	0.466968836215336	0.492	0.282	2.97018931816421e-10	Branch.A	Rnf157
1.59275885138034e-14	-2.48524706758048	0.146	0.29	3.02194136872391e-10	Branch.A	Mcam
1.66758692044243e-14	0.860932057302844	0.224	0.101	3.16391266415542e-10	Branch.A	Pfkfb4
1.70862242318746e-14	0.438457726322677	0.436	0.234	3.24176932351357e-10	Branch.A	Vps45
1.70908192461899e-14	0.533339621473605	0.298	0.144	3.24264113557961e-10	Branch.A	Usp53
1.73389458250861e-14	0.54419591282888	0.527	0.307	3.28971819139359e-10	Branch.A	Cndp2
1.75131378185973e-14	-0.687487526579883	0.673	0.77	3.32276763832247e-10	Branch.A	Id2
1.78660551238726e-14	0.574759088816288	0.577	0.376	3.38972663865234e-10	Branch.A	Exoc7
1.80751219102613e-14	0.575046862469188	0.39	0.206	3.42939288003387e-10	Branch.A	Acot8
1.83538892848017e-14	0.824448601837507	0.222	0.099	3.48228341400543e-10	Branch.A	Tbc1d8
1.9185941221155e-14	-4.71703712892911	0.061	0.218	3.64014862788974e-10	Branch.A	Tuba1c
1.95299672209665e-14	0.486318847564958	0.586	0.357	3.70542068083397e-10	Branch.A	Dnajb9
1.98005528595838e-14	0.388829176256204	0.416	0.218	3.75675889404884e-10	Branch.A	Samd8
1.99657212134681e-14	-0.279814000690293	0.998	0.99	3.7880962858313e-10	Branch.A	Spcs2
2.01899748961386e-14	-0.375851113946895	0.965	0.952	3.83064393704438e-10	Branch.A	Bclaf1
2.05094978557793e-14	0.441488630299142	0.449	0.248	3.89126702817701e-10	Branch.A	Sdccag8
2.06428820447001e-14	0.83317703719255	0.172	0.068	3.91657401034096e-10	Branch.A	Adam11
2.07389655301178e-14	0.484441260536675	0.51	0.299	3.93480393002926e-10	Branch.A	Insr
2.09597464632871e-14	-0.421697957286373	0.983	0.934	3.97669269647945e-10	Branch.A	Lsm6
2.15777155030007e-14	-1.62878733059057	0.353	0.451	4.09393996238432e-10	Branch.A	Col9a3
2.16115431209412e-14	0.94843838978826	0.161	0.062	4.10035807633617e-10	Branch.A	Zswim3
2.24862847749857e-14	-3.6176232525928	0.028	0.159	4.26632281035803e-10	Branch.A	Chtf18
2.27272040392805e-14	0.368178091738782	0.924	0.781	4.31203242237269e-10	Branch.A	Akt1
2.27292802371229e-14	0.484072872504186	0.673	0.447	4.31242633938932e-10	Branch.A	Plcb3
2.28818169830687e-14	-0.254183696379793	1	0.991	4.34136713619762e-10	Branch.A	Metap2
2.32825934537533e-14	0.910584573364388	0.174	0.069	4.41740645598062e-10	Branch.A	Nkain1
2.38387607783488e-14	0.291352427108437	0.939	0.876	4.52292808247612e-10	Branch.A	Tcaf1
2.38800074590592e-14	0.337502317412718	0.749	0.558	4.5307538152073e-10	Branch.A	Lsamp
2.44925419266412e-14	-0.975532591029797	0.54	0.597	4.64696997974164e-10	Branch.A	Rap2b
2.45096279257616e-14	1.17488184498308	0.118	0.038	4.65021170635476e-10	Branch.A	Shank2
2.45139958376412e-14	0.265467518148223	0.996	0.907	4.65104043027566e-10	Branch.A	Txndc9
2.52173077935145e-14	0.455969081807629	0.562	0.33	4.7844798076635e-10	Branch.A	Hgs
2.54448292374269e-14	0.854980636954487	0.17	0.067	4.82764745121701e-10	Branch.A	Clcn2
2.54651550830742e-14	0.483139755563605	0.499	0.287	4.83150387391167e-10	Branch.A	Gtpbp8
2.57699620555003e-14	-4.18131308593168	0.031	0.166	4.88933490079007e-10	Branch.A	Cnn2
2.59299307613954e-14	0.856201257544169	0.146	0.053	4.91968576335954e-10	Branch.A	Mfsd13a
2.61728018257324e-14	0.516538191997079	0.425	0.237	4.96576569039621e-10	Branch.A	Pik3r3
2.63147311481681e-14	-3.18504102223856	0.054	0.19	4.99269394074192e-10	Branch.A	Ddx11
2.6528002437676e-14	-0.583045699557675	0.264	0.422	5.03315790250027e-10	Branch.A	Sema3c
2.77037623038938e-14	0.425362713625388	0.786	0.54	5.25623482191778e-10	Branch.A	Dapk3
2.78641815056864e-14	0.331620350042776	0.895	0.685	5.28667115707388e-10	Branch.A	Rbm18
2.90641826635465e-14	0.833050052167228	0.174	0.07	5.51434737675468e-10	Branch.A	B3galt4
2.91096945251607e-14	-0.353681528992182	0.985	0.958	5.52298234225874e-10	Branch.A	Thrap3
2.99572424728368e-14	0.527370575357819	0.359	0.186	5.68378761437133e-10	Branch.A	Zfp707
3.09749981090794e-14	0.399754766874466	0.817	0.576	5.87688639123563e-10	Branch.A	Fam216a
3.12739043832989e-14	-4.03406919989236	0.015	0.15	5.93359787864329e-10	Branch.A	Tcaf2
3.13315002171738e-14	0.838986888997995	0.181	0.074	5.94452553620438e-10	Branch.A	Nhsl2
3.13541194667476e-14	0.469714501496102	0.732	0.522	5.94881708642602e-10	Branch.A	Tmem131l
3.15726494439683e-14	0.527338568397078	0.307	0.152	5.9902787790041e-10	Branch.A	Prrg3
3.2493114728283e-14	-2.57274957724317	0.092	0.239	6.16491865739714e-10	Branch.A	Lpp
3.25923175183017e-14	0.37362518849877	0.763	0.524	6.18374040274738e-10	Branch.A	Insig2
3.26477060600477e-14	-2.57181410196007	0.05	0.199	6.19424927077286e-10	Branch.A	Bcas1
3.2827246095032e-14	-4.94112908745484	0.017	0.147	6.22831340161042e-10	Branch.A	Cdc6
3.34156642232282e-14	0.370462629456273	0.922	0.739	6.3399539730731e-10	Branch.A	Smim7
3.38224115879515e-14	0.555216962391929	0.316	0.154	6.41712615058205e-10	Branch.A	Lmbr1
3.41266584499361e-14	0.998704639330714	0.157	0.06	6.47485090770637e-10	Branch.A	Traf3ip2
3.50995676663403e-14	1.13636598727358	0.118	0.039	6.65944097333475e-10	Branch.A	Klhl3
3.54825769358046e-14	0.402131645061606	0.68	0.436	6.73210932203021e-10	Branch.A	4932438A13Rik
3.54827058946871e-14	0.433634586515139	0.573	0.347	6.73213378939897e-10	Branch.A	Serinc3
3.63035220709778e-14	-2.07583586799763	0.468	0.515	6.88786724252662e-10	Branch.A	Lig1
3.67352904885572e-14	0.389807175549665	0.854	0.667	6.96978666439395e-10	Branch.A	BC005624
3.69640214568825e-14	0.475548857138909	0.736	0.521	7.01318379101432e-10	Branch.A	R3hcc1
3.7067895218263e-14	-3.23103723449102	0.259	0.383	7.03289175976103e-10	Branch.A	Incenp
3.75084513440948e-14	0.480457937794414	0.497	0.286	7.11647847351511e-10	Branch.A	Acvr2a
3.83125857070417e-14	0.442988316136822	0.575	0.344	7.26904688619702e-10	Branch.A	Tceal1
3.8976071573597e-14	0.418962277188023	0.447	0.246	7.39493005965856e-10	Branch.A	Prr36
3.92854555592114e-14	0.429169500283042	0.488	0.271	7.45362948324919e-10	Branch.A	Aldh9a1
3.9320370497904e-14	-0.459450980804459	0.924	0.862	7.46025389456733e-10	Branch.A	U2af2
4.0296969349938e-14	-1.04713336122839	0.558	0.589	7.64554399476373e-10	Branch.A	Ugdh
4.04441691945762e-14	0.864625190758582	0.179	0.072	7.67347222128695e-10	Branch.A	Tnip1
4.17925157443199e-14	0.580562086951789	0.381	0.206	7.92929401216982e-10	Branch.A	Lrrc8a
4.18057009245931e-14	0.513617474386056	0.355	0.183	7.93179563642305e-10	Branch.A	Aifm2
4.21934909243661e-14	2.41611450464052	0.142	0.051	8.00537103307998e-10	Branch.A	Penk
4.28386723585388e-14	0.473888745637938	0.61	0.377	8.12778130658557e-10	Branch.A	Golga3
4.42134978736366e-14	0.78215533646346	0.166	0.065	8.38862695156507e-10	Branch.A	Zfp712
4.42345308748973e-14	0.426036847587045	0.58	0.346	8.39261754289426e-10	Branch.A	Braf
4.42658598482185e-14	-5.4085836446708	0	0.134	8.39856158900250e-10	Branch.A	Troap
4.5150776086092e-14	-1.15876728769362	0.41	0.513	8.56645674681424e-10	Branch.A	Hoxa2
4.52382394966657e-14	-3.51846074847278	0.02	0.141	8.58305117970238e-10	Branch.A	Cenpi
4.57085601677094e-14	-0.825785211145027	0.617	0.648	8.67228512061951e-10	Branch.A	Klf3
4.59196423945339e-14	-0.565938274747185	0.758	0.747	8.71233375151492e-10	Branch.A	Brix1
4.63284537158095e-14	0.50234378825799	0.625	0.415	8.78989752350053e-10	Branch.A	Gphn
4.657521367859e-14	0.558847382783112	0.381	0.205	8.83671529123887e-10	Branch.A	Slc39a3
4.66143707940152e-14	0.426169201142094	0.758	0.527	8.84414457074851e-10	Branch.A	Copg1
4.6629561626644e-14	0.517704640682367	0.471	0.269	8.84702672742317e-10	Branch.A	Pfkm
4.69425798454152e-14	1.0361912363074	0.122	0.041	8.90641567407063e-10	Branch.A	Gm3636
4.69836942942186e-14	-4.4793225786235	0.009	0.139	8.91421631844209e-10	Branch.A	Itpr3
4.70076043122638e-14	0.449491925689707	0.58	0.348	8.91875276616582e-10	Branch.A	Chkb
4.70344886920457e-14	-1.60575928115579	0.207	0.344	8.92385353954183e-10	Branch.A	Elk3
4.71102570590813e-14	-0.820161285379596	0.682	0.696	8.93822907181949e-10	Branch.A	Casp8ap2
4.82077008549223e-14	-2.99701136740853	0.041	0.171	9.14644708320441e-10	Branch.A	4930579G24Rik
4.85911265102176e-14	0.398075486681122	0.885	0.749	9.21919443278358e-10	Branch.A	Fzd3
4.87335921196676e-14	0.762850432201406	0.806	0.641	9.24622443286453e-10	Branch.A	Zfhx4
4.95683061323679e-14	0.785280062802924	0.185	0.077	9.40459472249416e-10	Branch.A	Plekhh3
5.10642953392704e-14	0.464140307175314	0.329	0.167	9.68842875471977e-10	Branch.A	Kcnmb4os2
5.13212533540807e-14	0.680748489720503	0.442	0.26	9.73718139886972e-10	Branch.A	Dusp4
5.23357671160912e-14	0.679586932796662	0.209	0.091	9.92966509493598e-10	Branch.A	Pfkfb3
5.27615928922591e-14	1.35609759752405	0.135	0.049	1.00104570194483e-09	Branch.A	Stap2
5.29946070982736e-14	0.441983711263533	0.536	0.315	1.00546668047554e-09	Branch.A	Fbxl17
5.30596010702695e-14	0.589446217436556	0.41	0.227	1.00669981110622e-09	Branch.A	Slc7a1
5.46765076923614e-14	0.368658252664116	0.654	0.419	1.03737738044717e-09	Branch.A	Zswim8
5.58243130224604e-14	0.821833303330527	0.203	0.088	1.05915469097514e-09	Branch.A	B3galt1
5.61540850078655e-14	-2.29371469692975	0.126	0.262	1.06541145485423e-09	Branch.A	Plod1
5.62240524822153e-14	0.351982820731375	0.946	0.815	1.06673894774507e-09	Branch.A	Aco2
5.63292958130161e-14	0.512326209607848	0.266	0.125	1.06873572946035e-09	Branch.A	Tmem240
5.68149725804624e-14	0.92328680326243	0.172	0.07	1.07795047476911e-09	Branch.A	Dnajc16
5.68414975630311e-14	0.452139768335436	0.525	0.297	1.07845373326339e-09	Branch.A	Nprl2
5.80175128942436e-14	-1.41775672652947	0.407	0.488	1.10076627214248e-09	Branch.A	Il1rapl1
5.87648138839616e-14	-4.63789899389268	0.002	0.121	1.1149448138204e-09	Branch.A	Plaat3
6.11577569492792e-14	0.462421601151577	0.519	0.303	1.16034612259867e-09	Branch.A	Arrb2
6.12781828660707e-14	-0.563103293110417	0.932	0.868	1.16263096351796e-09	Branch.A	Smc6
6.15118208372987e-14	0.354762640028914	0.708	0.452	1.16706377674607e-09	Branch.A	Ccng2
6.15496622828444e-14	-0.373896622335743	0.948	0.93	1.16778174249241e-09	Branch.A	Bola2
6.19782479278372e-14	0.545139183882474	0.647	0.414	1.17591329793485e-09	Branch.A	Zfp90
6.24193040654446e-14	0.562572314422914	0.216	0.093	1.18428145603368e-09	Branch.A	Cacna2d2
6.29425897775753e-14	0.630444454181466	0.314	0.157	1.19420975584994e-09	Branch.A	Ttpal
6.45121534131446e-14	0.338969102379904	0.887	0.668	1.22398908670759e-09	Branch.A	Rtf2
6.46837120878968e-14	-1.57714326118512	0.227	0.359	1.22724406944367e-09	Branch.A	Ypel2
6.60945085049685e-14	0.528420366973081	0.344	0.177	1.25401110986477e-09	Branch.A	Noct
6.6209399739101e-14	0.393944933911894	0.745	0.493	1.25619094124996e-09	Branch.A	Hspb11
6.69336948665626e-14	0.483531348692669	0.327	0.165	1.26993299270329e-09	Branch.A	Ccdc28a
6.71055193304532e-14	-3.24843753631986	0.05	0.195	1.27319301825669e-09	Branch.A	Nr4a1
6.71829919012994e-14	-1.0462619140691	0.519	0.552	1.27466290534335e-09	Branch.A	Rnaseh2a
6.84828820542766e-14	0.412985150820377	0.505	0.287	1.29932572121579e-09	Branch.A	C1galt1c1
6.90448551636983e-14	0.257162760423088	0.996	0.952	1.30998803702085e-09	Branch.A	Pcbp4
6.99294431295512e-14	0.412637661798411	0.66	0.434	1.32677132449697e-09	Branch.A	Auh
7.12615731004746e-14	-3.96658703538575	0.02	0.149	1.3520458264353e-09	Branch.A	Pros1
7.24229509105743e-14	-1.09058337689591	0.521	0.549	1.37408064762633e-09	Branch.A	Slc35b2
7.26890219386845e-14	-0.890934464127878	0.497	0.561	1.37912881324266e-09	Branch.A	Ddx52
7.30002396024093e-14	-1.23046062752371	0.364	0.465	1.38503354597651e-09	Branch.A	Sclt1
7.31411007150204e-14	0.591164695124	0.285	0.14	1.38770610386608e-09	Branch.A	Bicral
7.36887277136511e-14	0.777873223490395	0.168	0.066	1.3980962309111e-09	Branch.A	Slc25a29
7.511011206092e-14	0.520363267364334	0.464	0.263	1.42506415613183e-09	Branch.A	Ubald1
7.57078075146157e-14	0.985186122547606	0.124	0.043	1.4364042319748e-09	Branch.A	Ccdc149
7.61394938879047e-14	-0.345049543136791	1	0.982	1.44459461753522e-09	Branch.A	Tmed10
7.70348378412776e-14	0.555232092681836	0.466	0.269	1.46158197836256e-09	Branch.A	Ccdc6
7.81989202050918e-14	-0.948364068073845	0.521	0.582	1.48366811305121e-09	Branch.A	Ctdsp2
7.88639929054363e-14	-4.78000871202434	0.011	0.142	1.49628653739484e-09	Branch.A	Ankle1
7.92464933020185e-14	0.456380096783585	0.623	0.391	1.5035437174192e-09	Branch.A	Tesk1
8.21350849541987e-14	0.400973022053985	0.771	0.554	1.55834896683601e-09	Branch.A	Epm2aip1
8.24564449268736e-14	-0.825992198608953	0.608	0.624	1.56444612959757e-09	Branch.A	Pole3
8.29518256936335e-14	-0.375357797013584	0.987	0.94	1.57384498888531e-09	Branch.A	Banf1
8.31002782241285e-14	0.433806454912861	0.874	0.706	1.57666157874639e-09	Branch.A	Eif1a
8.52325550248302e-14	0.436134931084697	0.684	0.454	1.6171172664861e-09	Branch.A	Mapk6
8.56542346868767e-14	-1.70781829996709	0.281	0.385	1.62511779471411e-09	Branch.A	Rnf26
8.62014348295197e-14	0.538035182441323	0.342	0.176	1.63549982302048e-09	Branch.A	Edem3
8.6678265839311e-14	0.571959801118245	0.301	0.15	1.64454673776925e-09	Branch.A	Chst12
8.80559890027456e-14	0.474735466580491	0.647	0.426	1.67068627934909e-09	Branch.A	Ube4a
8.9643519188083e-14	0.468905742119119	0.741	0.502	1.7008064895555e-09	Branch.A	Trappc10
9.09440901051691e-14	0.357044994011012	0.895	0.711	1.72548222156537e-09	Branch.A	Adprh
9.09791084180171e-14	-3.46625681101425	0.039	0.17	1.72614662401504e-09	Branch.A	Cdca5
9.18711976086926e-14	1.21846383070551	0.1	0.031	1.74307223222973e-09	Branch.A	Synpo
9.33621465667508e-14	0.771738237456195	0.183	0.075	1.77136000681096e-09	Branch.A	Klhdc1
9.34113553506953e-14	1.08852559251157	0.142	0.053	1.77229364506874e-09	Branch.A	Nckipsd
9.44540996654475e-14	-0.674278312930241	0.675	0.686	1.79207763295254e-09	Branch.A	Ppp4r3a
9.83016831659304e-14	-0.525704954408508	0.821	0.803	1.8650778347072e-09	Branch.A	Stoml2
9.85315851410172e-14	-1.20328345502175	0.272	0.401	1.86943976488052e-09	Branch.A	Shmt2
9.86492433075922e-14	0.44689495733389	0.442	0.243	1.87167209327495e-09	Branch.A	Glrx
1.00343776314042e-13	0.882712032567533	0.196	0.084	1.90382246800632e-09	Branch.A	Nos1ap
1.00734010575262e-13	0.434162358151332	0.59	0.368	1.91122638264444e-09	Branch.A	Phtf1
1.01643662228589e-13	0.535877461221348	0.327	0.167	1.92848520346302e-09	Branch.A	Hspbap1
1.09666032658784e-13	0.394200023327339	0.741	0.504	2.08069363763511e-09	Branch.A	Alkbh8
1.12178760053051e-13	0.403543738610054	0.438	0.237	2.12836761448653e-09	Branch.A	Kptn
1.12499864467224e-13	0.384321943505206	0.551	0.324	2.13445992853663e-09	Branch.A	Pold4
1.13672154346178e-13	0.543127134265028	0.486	0.284	2.15670178441004e-09	Branch.A	Spsb3
1.14177164708999e-13	0.595906654839677	0.203	0.088	2.16628334602384e-09	Branch.A	Mvp
1.19431766207688e-13	-2.19807326496353	0.133	0.264	2.26597890025846e-09	Branch.A	Klhl5
1.21418402652026e-13	0.386042185413998	0.771	0.548	2.30367135351690e-09	Branch.A	Os9
1.21948014021176e-13	-3.9187104281556	0.044	0.189	2.31371967002378e-09	Branch.A	Ccnf
1.22336012576241e-13	0.339045649219536	0.95	0.847	2.32108116660901e-09	Branch.A	Smap1
1.27151809238091e-13	0.889353462676262	0.174	0.072	2.4124512766743e-09	Branch.A	Fam234b
1.2808121488034e-13	-3.30236865788396	0.046	0.176	2.4300848899247e-09	Branch.A	Caskin2
1.33093460014457e-13	0.632178548069699	0.373	0.206	2.52518221685429e-09	Branch.A	Vash2
1.36764668159921e-13	0.501662895654392	0.386	0.222	2.59483604899818e-09	Branch.A	Tafa1
1.37784508718546e-13	0.409667821097039	0.549	0.332	2.61418548391696e-09	Branch.A	S100pbp
1.4577592946463e-13	-3.47887667731024	0.033	0.162	2.76580670973242e-09	Branch.A	Pole
1.47529708534173e-13	0.339622889107984	0.95	0.824	2.79908116001886e-09	Branch.A	Bbip1
1.49368533228529e-13	0.503463234361292	0.595	0.388	2.83396918094488e-09	Branch.A	Nlk
1.50823254290067e-13	0.662766840196896	0.261	0.126	2.86156960364543e-09	Branch.A	Gpd1l
1.52006000104275e-13	-1.76254668415388	0.248	0.368	2.88400983997841e-09	Branch.A	Ppfibp1
1.52870566528064e-13	1.04111583731417	0.137	0.051	2.90041325873695e-09	Branch.A	Pgbd5
1.53719720862682e-13	-2.65803640677133	0.076	0.214	2.91652426392767e-09	Branch.A	Gm42047
1.54316387981797e-13	1.13394498933852	0.131	0.046	2.92784482917863e-09	Branch.A	Nphp4
1.560354608669e-13	-1.67083830423666	0.124	0.268	2.96046079902769e-09	Branch.A	Dctd
1.56677650181725e-13	0.735394879381006	0.146	0.055	2.97264505689786e-09	Branch.A	Tmc7
1.57398730515215e-13	-1.34746447663201	0.314	0.415	2.98632611406517e-09	Branch.A	Mob1a
1.74135533589907e-13	0.43571537340194	0.549	0.322	3.3038734788013e-09	Branch.A	Letm2
1.75137603784744e-13	-5.17234985834379	0	0.11	3.32288575660795e-09	Branch.A	Bricd5
1.7591098904988e-13	-4.37530450131892	0.007	0.127	3.33755919524336e-09	Branch.A	Kctd14
1.76374238000755e-13	1.21913560796672	0.105	0.033	3.34634841758832e-09	Branch.A	Lnx1
1.78972413527041e-13	0.384355908714468	0.673	0.423	3.39564360184856e-09	Branch.A	Pim3
1.83752861012312e-13	-2.96941112507771	0.05	0.177	3.48634303198659e-09	Branch.A	Traip
1.88491064581443e-13	-1.17558312326816	0.381	0.467	3.57624096830371e-09	Branch.A	Dennd2a
1.9090868325987e-13	-0.369994231880187	0.991	0.948	3.62211044748951e-09	Branch.A	Eif4h
1.92616109227774e-13	-2.93353397721228	0.041	0.167	3.65450544037855e-09	Branch.A	Egflam
1.94132688088445e-13	0.433048529517963	0.638	0.403	3.68327949110207e-09	Branch.A	Mfap1b
1.94213184196671e-13	0.461153543802895	0.673	0.447	3.68480674376343e-09	Branch.A	Irf2
1.95060781044676e-13	0.66177209554776	0.693	0.497	3.70088819876064e-09	Branch.A	Pcdh17
1.95876998302369e-13	-1.63235182121953	0.172	0.314	3.71637428879085e-09	Branch.A	Nr2f2
1.96424446303061e-13	0.645139240571229	0.331	0.176	3.72676101970798e-09	Branch.A	Kdm4b
1.97931797479402e-13	0.714842611184149	0.185	0.077	3.75535999357669e-09	Branch.A	Camta2
2.02745630760565e-13	0.486413117931608	0.464	0.264	3.84669285242019e-09	Branch.A	Amdhd2
2.06285695415371e-13	-1.16711001234986	0.355	0.474	3.91385849911584e-09	Branch.A	Limch1
2.06722044936366e-13	0.308269001290181	0.41	0.223	3.92213735857767e-09	Branch.A	Abca5
2.08488201602378e-13	0.494879888814028	0.344	0.178	3.95564664900192e-09	Branch.A	Lig4
2.10854483975335e-13	-4.62989396705767	0.004	0.112	4.00054212446404e-09	Branch.A	Rtkn2
2.11040976227289e-13	-4.03689615714112	0.017	0.143	4.00408044196035e-09	Branch.A	Rad54b
2.13129780885766e-13	-0.589233283836225	0.749	0.738	4.04371133274563e-09	Branch.A	Zcchc3
2.1810393425675e-13	-0.789225187610162	0.745	0.715	4.13808594465332e-09	Branch.A	Jmjd1c
2.21810296316482e-13	0.331468343752722	0.922	0.781	4.20840675201262e-09	Branch.A	Cul5
2.24210906455476e-13	0.337886476429487	0.908	0.727	4.25395352817975e-09	Branch.A	R3hdm2
2.27048762832998e-13	0.411240612526884	0.749	0.504	4.30779617723047e-09	Branch.A	Pqbp1
2.27951515245482e-13	0.392632566152997	0.303	0.149	4.32492409875252e-09	Branch.A	Gm49066
2.32514640396951e-13	-2.44840938915001	0.065	0.203	4.41150027225136e-09	Branch.A	Ptges3l
2.44564456456727e-13	0.418548718852009	0.704	0.468	4.64012143235348e-09	Branch.A	Ap1m1
2.5824185651335e-13	-3.58096129663408	0.039	0.17	4.8996227436278e-09	Branch.A	Tcf19
2.5937302682497e-13	-3.4899659820679	0.031	0.154	4.92108443795015e-09	Branch.A	Arhgap19
2.59827568137254e-13	-2.29785808913981	0.107	0.24	4.92970845026812e-09	Branch.A	Tbc1d10a
2.60721161990074e-13	-3.81103771321677	0.035	0.157	4.94666260643767e-09	Branch.A	Hist1h2an
2.6225159934685e-13	-0.942035871096293	0.477	0.547	4.97569959440779e-09	Branch.A	Tram1
2.62457351334981e-13	-2.71384500672766	0.072	0.211	4.9796033268786e-09	Branch.A	Mms22l
2.62646956737451e-13	0.463256434860182	0.344	0.181	4.98320071017966e-09	Branch.A	Gas2l1
2.63856107610204e-13	-1.2110557631905	0.394	0.475	5.00614192968841e-09	Branch.A	Nmral1
2.64399527115966e-13	-1.17205399931897	0.346	0.458	5.01645222797122e-09	Branch.A	Ifi30
2.75530596200503e-13	0.488896096332308	0.41	0.225	5.22764200171214e-09	Branch.A	Sh3bp5l
2.78617403561699e-13	-0.497506550877583	0.887	0.864	5.28620799777612e-09	Branch.A	Rbm26
2.80453597249773e-13	0.429833928054979	0.667	0.433	5.32104610061994e-09	Branch.A	Gna12
2.84152261510865e-13	-2.38696604067306	0.048	0.177	5.39122085764564e-09	Branch.A	Cth
2.85256274192839e-13	0.422197013541258	0.712	0.496	5.41216729026073e-09	Branch.A	Ebpl
2.87077907965701e-13	-2.3977250753293	0.105	0.252	5.44672914783325e-09	Branch.A	Ptprm
2.90320940253334e-13	0.361732748147379	0.525	0.3	5.50825919942651e-09	Branch.A	Stk19
2.94127265583405e-13	-2.25436348945932	0.107	0.239	5.58047660991394e-09	Branch.A	Tmbim1
2.9577214893206e-13	-1.57580956484425	0.229	0.369	5.61168498168798e-09	Branch.A	Pmp22
3.00160968909909e-13	-1.9011751270651	0.214	0.325	5.6949540631277e-09	Branch.A	Necap2
3.00218054601204e-13	-4.47543146168891	0.013	0.132	5.69603714994865e-09	Branch.A	9630001P10Rik
3.01146964588919e-13	-4.24222153144796	0.009	0.122	5.71366135914557e-09	Branch.A	Oip5
3.09059912986596e-13	0.558410732707473	0.314	0.158	5.86379372909468e-09	Branch.A	Zfp248
3.12855154671257e-13	-2.92445058666282	0.041	0.171	5.93580084957775e-09	Branch.A	Mgst1
3.14148282894092e-13	0.431103035384462	0.658	0.438	5.96033537134961e-09	Branch.A	Trp53bp2
3.15462436294408e-13	-0.603950066341592	0.776	0.762	5.98526880381381e-09	Branch.A	Stx16
3.18727222586918e-13	-2.83608691432544	0.041	0.184	6.04721159414159e-09	Branch.A	Ptk7
3.31603631261602e-13	-1.00126271619026	0.601	0.627	6.29151569592637e-09	Branch.A	Rfc3
3.36627504999293e-13	0.866415428206881	0.166	0.067	6.38683365235159e-09	Branch.A	Htatip2
3.37830141694921e-13	-3.06983307165438	0.031	0.154	6.40965127837773e-09	Branch.A	Ptgr1
3.41112219347315e-13	0.295812953541752	0.998	0.953	6.47192213767662e-09	Branch.A	Aopep
3.4231330449577e-13	-3.60273430099577	0.022	0.143	6.49471032619824e-09	Branch.A	Stil
3.52141910584974e-13	0.337829167233207	0.656	0.411	6.68118846952872e-09	Branch.A	Zhx1
3.53680935994596e-13	0.43455782671598	0.488	0.281	6.71038839862548e-09	Branch.A	Cybc1
3.58071923382145e-13	-0.603808200066736	0.71	0.711	6.79369860232944e-09	Branch.A	Zbtb12
3.58278513275836e-13	0.611478253737872	0.621	0.396	6.79761823238243e-09	Branch.A	Nme6
3.63324167703356e-13	0.798065524094704	0.176	0.074	6.89334943383577e-09	Branch.A	Tapbp
3.67724816210678e-13	0.269551799377093	1	0.992	6.97684293796519e-09	Branch.A	Sec61b
3.69846773710205e-13	0.700505678761918	0.205	0.091	7.01710283760372e-09	Branch.A	Atxn7l1
3.80473388758422e-13	0.497661739486121	0.431	0.244	7.21872160491353e-09	Branch.A	Habp4
3.86495018580567e-13	1.10597777075124	0.111	0.037	7.33296998752911e-09	Branch.A	Cyb561d1
3.86865211987849e-13	-4.91424007531376	0.015	0.141	7.33999366704545e-09	Branch.A	Ahnak
3.89286117528387e-13	-0.640985367119973	0.747	0.749	7.38592550786608e-09	Branch.A	Srm
4.07933808021841e-13	0.465470482624695	0.429	0.241	7.73972813959838e-09	Branch.A	Pgm1
4.23030388158916e-13	-4.58249155415817	0.007	0.117	8.02615555453911e-09	Branch.A	Ccn1
4.23837554185104e-13	0.331751993470499	0.882	0.73	8.04146991555397e-09	Branch.A	Supt6
4.32261852179752e-13	0.284832802871583	0.954	0.797	8.20130412140643e-09	Branch.A	Chd9
4.3386505273925e-13	0.359159799701925	0.889	0.739	8.23172164562179e-09	Branch.A	Comt
4.40626279669028e-13	0.67618991708214	0.166	0.067	8.36000240416046e-09	Branch.A	Fgf12
4.53598379405814e-13	1.17591497955752	0.109	0.036	8.60612205246651e-09	Branch.A	Ush1c
4.63151883099186e-13	0.27263511801001	0.972	0.906	8.78738067804086e-09	Branch.A	Rab18
4.70246382242865e-13	0.479914990998838	0.407	0.225	8.92198461029387e-09	Branch.A	Map11
4.70606864082458e-13	-3.95983214203297	0.081	0.208	8.92882403223647e-09	Branch.A	Hist1h1a
4.72940386449476e-13	-1.10564926715853	0.405	0.481	8.97309795210591e-09	Branch.A	Atf1
4.81721399177999e-13	1.32697971005939	0.664	0.537	9.13970010660418e-09	Branch.A	Epb41l3
4.95770305880936e-13	-0.658540408719367	0.732	0.733	9.40625001347899e-09	Branch.A	Myo18a
4.98324646794436e-13	0.607590022134194	0.264	0.132	9.45471352363083e-09	Branch.A	Epha5
5.00031389942887e-13	-0.546697012439995	0.928	0.894	9.4870955613864e-09	Branch.A	Cacng4
5.00541643517303e-13	-2.46301031689159	0.054	0.184	9.49677660245379e-09	Branch.A	Loxl2
5.00560101564445e-13	-4.83589792006852	0.015	0.13	9.49712680698221e-09	Branch.A	9630013A20Rik
5.16262223489264e-13	-0.808774888724402	0.573	0.589	9.7950431662618e-09	Branch.A	Ube2f
5.32532899206901e-13	0.564275959447815	0.294	0.149	1.01037466966525e-08	Branch.A	Fam184a
5.35757540391361e-13	-3.56857178722499	0.017	0.131	1.01649278138453e-08	Branch.A	Efcab11
5.44935086072028e-13	-0.898635223214597	0.49	0.551	1.03390533880446e-08	Branch.A	Gfer
5.48543811550912e-13	-2.94064549661903	0.044	0.182	1.04075217365555e-08	Branch.A	Syde1
5.59153387821549e-13	-2.44520601544544	0.074	0.204	1.06088172271382e-08	Branch.A	Hdac9
5.60182088244916e-13	-0.36957679876314	0.926	0.905	1.06283347602708e-08	Branch.A	Snrpb2
5.67617566184675e-13	0.8806688915109	0.129	0.047	1.07694080832218e-08	Branch.A	Pcdhb16
5.83721026605036e-13	0.474613470919358	0.488	0.284	1.10749390377773e-08	Branch.A	Edc3
5.84343236759437e-13	-3.89206936767166	0.013	0.124	1.10867442310368e-08	Branch.A	Pabpc4l
5.88061585766128e-13	0.495152283467311	0.436	0.251	1.11572924667408e-08	Branch.A	Cenpt
5.88796573216016e-13	0.681573050548028	0.214	0.097	1.11712373836275e-08	Branch.A	Zfp324
5.9049235761484e-13	0.459064718869564	0.386	0.216	1.12034115010264e-08	Branch.A	Arrdc3
5.94847966336842e-13	0.511789526350629	0.484	0.285	1.12860504653089e-08	Branch.A	Zbtb5
5.97871440033671e-13	1.10465215195987	0.109	0.036	1.13434148317588e-08	Branch.A	Zfp956
6.08860411504161e-13	0.458665355976323	0.351	0.19	1.15519085874684e-08	Branch.A	Haglr
6.26256011581547e-13	0.348303174057141	0.521	0.302	1.18819553077367e-08	Branch.A	Arhgef9
6.32429168755963e-13	-0.453612892440347	0.913	0.864	1.19990786188069e-08	Branch.A	Ahsa1
6.3516386831935e-13	-0.363695422043226	0.963	0.947	1.2050964073623e-08	Branch.A	Ost4
6.41539194566013e-13	0.531226935224552	0.15	0.058	1.2171923138501e-08	Branch.A	Gm20501
6.4545265240893e-13	-0.518036804022934	0.826	0.8	1.22461731741546e-08	Branch.A	Tmem33
6.68312002030922e-13	1.58308044731569	0.146	0.058	1.26798836145327e-08	Branch.A	Vldlr
6.71140937778042e-13	0.430270177439092	0.434	0.244	1.27335570124628e-08	Branch.A	Pdss2
6.73368517643503e-13	0.333756493985164	0.34	0.175	1.27758208852502e-08	Branch.A	E130102H24Rik
6.82254490508611e-13	0.869561960950286	0.153	0.059	1.29444144484199e-08	Branch.A	Calcrl
6.94733418816341e-13	0.77443766481747	0.172	0.072	1.31811771552024e-08	Branch.A	Bahd1
6.95782841021776e-13	-0.350445026912547	0.917	0.918	1.32010878427062e-08	Branch.A	Papola
7.00009866396369e-13	1.3722359926798	0.111	0.037	1.32812871951383e-08	Branch.A	Pcdhb22
7.18481882939545e-13	0.424871672635083	0.784	0.567	1.3631756765012e-08	Branch.A	Fbxo9
7.29757588914079e-13	-2.11027735147298	0.083	0.215	1.38456907344668e-08	Branch.A	Lrp5
7.32718133759142e-13	-0.729348533027523	0.712	0.697	1.39018611518122e-08	Branch.A	Oat
7.35101044808287e-13	0.736330343452528	0.172	0.072	1.39470721231476e-08	Branch.A	Ttc7
7.49111101262042e-13	-0.68043545568753	0.734	0.701	1.42128849242447e-08	Branch.A	Vegfb
7.5896270069208e-13	-3.66319789795246	0.298	0.398	1.43997993202308e-08	Branch.A	Hist1h2ae
7.64743300207341e-13	0.539354073349522	0.318	0.164	1.45094746348339e-08	Branch.A	Rab33b
7.77550170513472e-13	0.558353642049583	0.303	0.156	1.47524593851521e-08	Branch.A	Arrdc4
7.89190278325212e-13	0.533635256962768	0.516	0.32	1.49733071506642e-08	Branch.A	Zbtb41
8.01078264074699e-13	0.359699063902474	0.606	0.382	1.51988579042893e-08	Branch.A	Fgd4
8.0352762877283e-13	-0.850199320526586	0.577	0.597	1.52453297007069e-08	Branch.A	Eftud2
8.05257807315211e-13	-4.23465809389314	0.017	0.137	1.52781563781915e-08	Branch.A	Spata13
8.20720455990083e-13	0.362085216268944	0.83	0.624	1.55715292114998e-08	Branch.A	Clip3
8.21533850340893e-13	0.592778215209834	0.309	0.158	1.55869617425178e-08	Branch.A	Rps6kc1
8.23063734234873e-13	0.640930086272211	0.192	0.083	1.56159882296382e-08	Branch.A	Ppp1r26
8.24343232517935e-13	0.424693943913126	0.647	0.408	1.56402641505628e-08	Branch.A	Zfp358
8.39715947149855e-13	-0.631024338104974	0.721	0.707	1.59319306652742e-08	Branch.A	Mesd
8.68542286486665e-13	1.00927967580888	0.107	0.036	1.64788528015115e-08	Branch.A	Lpcat4
8.70901992898176e-13	-1.56696298365396	0.222	0.341	1.65236235112571e-08	Branch.A	Soat1
8.77821033141307e-13	0.374925893750812	0.693	0.474	1.665489846179e-08	Branch.A	Gga2
8.88448636261907e-13	-0.297131497468844	1	0.982	1.68565359757972e-08	Branch.A	Rbm25
9.23975881131514e-13	0.272282333689128	0.974	0.895	1.75305943927082e-08	Branch.A	Cops5
9.24774087141397e-13	0.402824469239044	0.344	0.177	1.75457387553337e-08	Branch.A	Zdhhc13
9.27422753272682e-13	-1.81418361168833	0.155	0.282	1.75959918978426e-08	Branch.A	Mgme1
9.33054934161122e-13	-1.55658114363254	0.29	0.392	1.7702851265839e-08	Branch.A	Atad5
9.52302669724686e-13	-1.57885995408285	0.488	0.526	1.80680385526865e-08	Branch.A	Pdgfa
9.72156256507154e-13	-3.66871579125102	0.011	0.119	1.84447206547102e-08	Branch.A	Stxbp6
9.80905423168582e-13	0.406365212236588	0.734	0.52	1.86107185937775e-08	Branch.A	Tpgs1
1.01180140809641e-12	-0.534667074256103	0.81	0.779	1.91969081158131e-08	Branch.A	Emc8
1.02680126607748e-12	0.909912845419238	0.126	0.046	1.9481500421288e-08	Branch.A	Il17d
1.0369215765398e-12	-2.88386670587683	0.035	0.152	1.96735130716896e-08	Branch.A	Lrig1
1.03910844269375e-12	0.358599243230436	0.558	0.331	1.97150044832284e-08	Branch.A	Agpat1
1.0701867339949e-12	-1.7226546189481	0.187	0.311	2.03046529040853e-08	Branch.A	Ston2
1.07037324928717e-12	-1.86519232299296	0.098	0.232	2.03081916587254e-08	Branch.A	Peli2
1.07895961787446e-12	0.546556443628699	0.381	0.21	2.04711008299322e-08	Branch.A	Zfp788
1.10159080701995e-12	-1.98433271726978	0.098	0.23	2.09004823815896e-08	Branch.A	Gins1
1.115126894989e-12	0.445334455576341	0.366	0.199	2.11573025786263e-08	Branch.A	1600020E01Rik
1.11862965671844e-12	0.376514499815132	0.795	0.618	2.12237604769189e-08	Branch.A	Shisa4
1.12685592748173e-12	-0.301246498555356	0.436	0.235	2.13798375121109e-08	Branch.A	Nlrp6
1.1290143903555e-12	0.399284956655533	0.697	0.473	2.14207900282149e-08	Branch.A	Ip6k1
1.13672638642883e-12	-0.867182169046226	0.516	0.577	2.15671097297141e-08	Branch.A	Zfp740
1.15209119197305e-12	-1.19971361297545	0.218	0.358	2.18586261853047e-08	Branch.A	Tmem98
1.17197076341034e-12	-2.75357721336861	0.07	0.194	2.22358012941844e-08	Branch.A	Otud1
1.17716080933039e-12	-0.927167873482834	0.527	0.59	2.23342720354255e-08	Branch.A	Bmp7
1.18895939365985e-12	0.495073699797239	0.314	0.161	2.25581265759084e-08	Branch.A	Gm12258
1.19930945970189e-12	-0.325010695645177	0.98	0.947	2.2754498378924e-08	Branch.A	Nudt21
1.22527449485433e-12	0.696809039740002	0.148	0.058	2.32471329908711e-08	Branch.A	Gk5
1.24132701987233e-12	0.492624111046149	0.288	0.144	2.35516975480377e-08	Branch.A	Fam217b
1.24908582636788e-12	0.365229533034583	0.492	0.29	2.36989053836779e-08	Branch.A	Dclk2
1.25191670483331e-12	0.381234058679982	0.837	0.605	2.37526156408024e-08	Branch.A	Pdrg1
1.25640981884793e-12	0.420772698015796	0.625	0.385	2.38378634930017e-08	Branch.A	Asb8
1.2591025738327e-12	-2.81305862540676	0.028	0.148	2.38889531333278e-08	Branch.A	Fgfrl1
1.31411122211779e-12	0.435047576497771	0.379	0.207	2.49326322172409e-08	Branch.A	Phf21b
1.31728194472249e-12	0.278405422703342	0.967	0.878	2.49927903372199e-08	Branch.A	Arl2bp
1.31784937982887e-12	0.516309578282644	0.338	0.178	2.50035562834931e-08	Branch.A	Arhgef18
1.33478744789824e-12	0.401299865040723	0.601	0.368	2.53249222489732e-08	Branch.A	Exoc1
1.3442120298079e-12	0.785367967587476	0.235	0.112	2.55037348415453e-08	Branch.A	Tle2
1.35436833053597e-12	0.462684770684322	0.527	0.326	2.5696430335259e-08	Branch.A	Tmem87b
1.37402628042558e-12	-4.03109829827013	0.011	0.121	2.60694006185144e-08	Branch.A	AU020206
1.38998561837541e-12	0.420649218803612	0.654	0.425	2.63721971374366e-08	Branch.A	Rnf145
1.39355275936711e-12	-1.80073250975321	0.29	0.392	2.64398765034721e-08	Branch.A	Camk2b
1.41104690336888e-12	0.835930284225896	0.133	0.05	2.67717928976179e-08	Branch.A	Plcxd2
1.43544521467352e-12	0.346775401176406	0.586	0.347	2.72347020580007e-08	Branch.A	Tmem167b
1.43617679345858e-12	0.308820328831575	0.553	0.329	2.72485823022897e-08	Branch.A	Arl5b
1.4519655747682e-12	-0.508632018469911	0.858	0.833	2.7548142850077e-08	Branch.A	Ubtf
1.45441152582655e-12	0.467872676251249	0.333	0.178	2.75945498795071e-08	Branch.A	Tbcd
1.46412697593393e-12	0.686794002706649	0.107	0.036	2.77788811143944e-08	Branch.A	Il13ra1
1.47241076678969e-12	0.368287879792669	0.481	0.28	2.79360494783008e-08	Branch.A	Acyp2
1.52111309363217e-12	0.418628893653787	0.434	0.247	2.88600787254832e-08	Branch.A	Rab40c
1.52954627976174e-12	-1.1329984656874	0.497	0.537	2.90200815659195e-08	Branch.A	Dancr
1.55431893812564e-12	0.430811982868112	0.381	0.209	2.94900932130578e-08	Branch.A	Rnf103
1.59355087722287e-12	-3.35357853144342	0.054	0.178	3.02344407935494e-08	Branch.A	Sfrp1
1.60644451039587e-12	-0.306166682016512	0.993	0.972	3.04790716957409e-08	Branch.A	Smarcc1
1.62002033176885e-12	-4.13585281031196	0.007	0.119	3.07366457546504e-08	Branch.A	Sdc4
1.62769927935487e-12	0.303842637919579	0.453	0.253	3.08823384271999e-08	Branch.A	Atg16l1
1.64972563348571e-12	0.43537246436722	0.444	0.253	3.13002444441244e-08	Branch.A	Pi4ka
1.65158105378502e-12	-4.38771611017633	0.007	0.11	3.13354473334631e-08	Branch.A	Kif18b
1.6518667791377e-12	0.712869426924111	0.157	0.063	3.13408684005795e-08	Branch.A	Rnf180
1.65192249867793e-12	0.361700824603259	0.878	0.698	3.13419255674164e-08	Branch.A	Cyhr1
1.6598616107289e-12	0.440794269808303	0.477	0.278	3.14925543403594e-08	Branch.A	Fbxo31
1.67605067195498e-12	0.49768647264585	0.771	0.581	3.17997093990018e-08	Branch.A	Golm1
1.70494178614646e-12	0.490782058736644	0.312	0.16	3.23478605085567e-08	Branch.A	Decr2
1.72807506652758e-12	0.445905345383522	0.54	0.333	3.27867682372278e-08	Branch.A	Bach2
1.76688161666754e-12	-4.06780016247652	0.013	0.125	3.35230449130332e-08	Branch.A	Chst3
1.80806378091566e-12	-0.370010963880303	0.996	0.954	3.43043941153128e-08	Branch.A	Ddx1
1.81117557755255e-12	0.952176755492827	0.1	0.033	3.43634342329045e-08	Branch.A	Tmem53
1.87289889929287e-12	0.469034372982768	0.442	0.257	3.55345108162836e-08	Branch.A	Sp4
1.89251113065284e-12	0.885307983507403	0.135	0.051	3.59066136818764e-08	Branch.A	Epg5
1.90998086620574e-12	0.477488834128478	0.27	0.134	3.62380669745214e-08	Branch.A	Hdhd3
1.92306716026109e-12	0.363796458885047	0.734	0.485	3.64863532316336e-08	Branch.A	Mex3b
1.92669769807609e-12	1.46146368496428	0.133	0.051	3.65552354255977e-08	Branch.A	Tle6
1.94588234795219e-12	-0.498237995806969	0.876	0.817	3.69192257876969e-08	Branch.A	Fam92a
1.95886052614841e-12	-0.457402256467727	0.908	0.853	3.71654607626137e-08	Branch.A	Ciao2a
1.97397061015003e-12	0.548538617614748	0.314	0.164	3.74521443863765e-08	Branch.A	Errfi1
1.97835370890022e-12	0.55562756297679	0.242	0.116	3.75353049189638e-08	Branch.A	Rabep2
2.08795339151907e-12	-0.438590286848969	0.852	0.814	3.96147396972913e-08	Branch.A	Psmg4
2.0983769645552e-12	0.654615521848594	0.373	0.211	3.98125061485057e-08	Branch.A	Diaph2
2.11559776329711e-12	-2.14964023974825	0.094	0.22	4.0139236363036e-08	Branch.A	Ggct
2.14112225082077e-12	0.290205763162041	0.991	0.928	4.06235124648226e-08	Branch.A	Atox1
2.14839670200842e-12	0.372448180783291	0.845	0.639	4.07615306272058e-08	Branch.A	Meaf6
2.15684709259632e-12	0.375779978170992	0.627	0.39	4.09218598878299e-08	Branch.A	Osbp
2.18163587263061e-12	0.41121014597588	0.505	0.305	4.13921774114206e-08	Branch.A	Pcnx
2.22142415989511e-12	-2.05477112500917	0.139	0.266	4.21470805856899e-08	Branch.A	Airn
2.22810924411696e-12	0.421048220702949	0.407	0.23	4.22739166886311e-08	Branch.A	Esrra
2.23491119091326e-12	0.358478037673664	0.815	0.612	4.24029700251972e-08	Branch.A	Dhps
2.25866384197441e-12	0.394101197419293	0.495	0.288	4.28536290737804e-08	Branch.A	Mmgt1
2.27448614227451e-12	0.334611464171316	0.536	0.32	4.31538255773742e-08	Branch.A	Tmem191c
2.28732391873515e-12	0.51231447618682	0.453	0.264	4.33973967101619e-08	Branch.A	Rfng
2.294024608295e-12	-0.521661014753523	0.767	0.77	4.3524528893181e-08	Branch.A	Rsrc1
2.32602314576692e-12	0.301992307274522	0.871	0.676	4.41316371446358e-08	Branch.A	Cadps
2.35427218317727e-12	-0.393197354899668	0.935	0.895	4.46676061314223e-08	Branch.A	Cuta
2.38002157760565e-12	-1.095846882784	0.375	0.46	4.51561493919119e-08	Branch.A	Suclg2
2.44005558701284e-12	0.762748953528606	0.163	0.068	4.62951746523947e-08	Branch.A	Srxn1
2.47745216058617e-12	-0.670844650188526	0.721	0.706	4.70046998428014e-08	Branch.A	Ccnjl
2.48407205622421e-12	-0.695438844694857	0.673	0.678	4.7130299122742e-08	Branch.A	Pole4
2.54066008996344e-12	0.421849292358887	0.484	0.282	4.82039438868763e-08	Branch.A	Fbxl19
2.60785971196683e-12	0.307573527320114	0.272	0.132	4.94789223151467e-08	Branch.A	Zfp189
2.64465389855621e-12	0.390660798568973	0.669	0.432	5.01770184173069e-08	Branch.A	Dnajc14
2.71664846109357e-12	-2.13598805023989	0.063	0.19	5.15429712523283e-08	Branch.A	Ccdc88c
2.73198728947065e-12	-0.528911948329103	0.843	0.812	5.18339948431266e-08	Branch.A	Vgll4
2.74705783833465e-12	-0.635460892479547	0.895	0.845	5.21199283667233e-08	Branch.A	Gstp1
2.76041627898978e-12	0.518950393437272	0.336	0.18	5.2373378061273e-08	Branch.A	Abtb1
2.78169488817744e-12	0.399549528633908	0.368	0.2	5.27770971133906e-08	Branch.A	Cog1
2.79729005631816e-12	-4.03581425551916	0.013	0.126	5.30729842385244e-08	Branch.A	Tnfrsf19
2.82173393104514e-12	0.608866583120965	0.316	0.169	5.35367578737195e-08	Branch.A	Def8
2.83460767309089e-12	0.482063342338931	0.279	0.141	5.37810113815534e-08	Branch.A	Prkaa1
2.84729280064944e-12	0.317329284700865	0.577	0.35	5.40216863067217e-08	Branch.A	Sos2
2.85152678014281e-12	0.545565506763442	0.488	0.296	5.41020175996496e-08	Branch.A	Rdh11
2.88286439553527e-12	0.545087154220794	0.257	0.126	5.46965861764908e-08	Branch.A	Cc2d1a
2.88338051202685e-12	-0.398020825454322	0.967	0.905	5.47063784546854e-08	Branch.A	Zfp91
2.96407409183547e-12	0.333419632847978	0.858	0.672	5.62373777443943e-08	Branch.A	Tmem183a
3.02060477296146e-12	0.450072635740067	0.268	0.131	5.73099343573978e-08	Branch.A	Zfp933
3.02410876632734e-12	-2.63563487451641	0.059	0.189	5.73764156235286e-08	Branch.A	Pag1
3.07835986051451e-12	0.294890358552981	0.584	0.353	5.84057216335417e-08	Branch.A	Kcnmb4
3.08358551750813e-12	0.437444428068302	0.224	0.104	5.85048680236818e-08	Branch.A	D130017N08Rik
3.10769471723321e-12	1.0071639347701	0.133	0.051	5.89622918700658e-08	Branch.A	Ccdc120
3.11843605460537e-12	-0.507373277412294	0.817	0.78	5.91660872640277e-08	Branch.A	Pmpcb
3.21539089044202e-12	0.309212697659472	0.939	0.813	6.10056113643565e-08	Branch.A	Ccdc124
3.2418358375511e-12	0.323405564290902	0.765	0.509	6.1507351345857e-08	Branch.A	Ormdl3
3.33205113610398e-12	-3.04470334422684	0.046	0.166	6.32190062053008e-08	Branch.A	Mmd2
3.41678852907335e-12	-0.627609363762745	0.734	0.713	6.48267287621086e-08	Branch.A	Gcsh
3.45571506028678e-12	0.460119907247104	0.412	0.233	6.5565281838821e-08	Branch.A	Mccc2
3.46519435808248e-12	-3.34093516242021	0.048	0.179	6.57451325558988e-08	Branch.A	Pold1
3.48422512867287e-12	-4.21218930038142	0.007	0.107	6.61062033663103e-08	Branch.A	6030407O03Rik
3.51382007099961e-12	-0.924746794924203	0.536	0.57	6.66677082070756e-08	Branch.A	Mbnl1
3.64137506726648e-12	0.352185383826531	0.505	0.298	6.90878091512468e-08	Branch.A	Hilpda
3.66059068197031e-12	0.408292075469298	0.438	0.244	6.94523870090227e-08	Branch.A	Vps51
3.67191390638203e-12	0.317278727159378	0.843	0.627	6.96672225457862e-08	Branch.A	Psap
3.67580040133079e-12	-0.895199616537203	0.59	0.599	6.97409610144491e-08	Branch.A	Zfp219
3.7303228130876e-12	-4.64406427494251	0.013	0.131	7.0775414732711e-08	Branch.A	Slfn9
3.73927984957192e-12	-0.929675625950388	0.562	0.571	7.0945356585928e-08	Branch.A	Sept9
3.82842775327466e-12	0.403758211836157	0.427	0.241	7.26367597628801e-08	Branch.A	Rmdn1
3.88806610968443e-12	0.321423381217486	0.856	0.656	7.37682782990426e-08	Branch.A	Senp7
3.95523415307822e-12	0.410877801855781	0.71	0.512	7.50426575863531e-08	Branch.A	Gpatch11
3.96516776713443e-12	0.448262557652921	0.405	0.225	7.52311280458415e-08	Branch.A	Trappc9
4.00899672451629e-12	0.799652409376473	0.181	0.08	7.60626948542476e-08	Branch.A	Mmp17
4.06649037521568e-12	0.261384260967716	0.959	0.787	7.71535218889672e-08	Branch.A	Ccdc85b
4.23455107817702e-12	0.497005110700872	0.196	0.086	8.03421376062527e-08	Branch.A	Prkab2
4.27698896632656e-12	0.34560882278987	0.9	0.768	8.11473116581139e-08	Branch.A	Fam114a2
4.31277803815971e-12	0.355087364583815	0.645	0.416	8.18263377180041e-08	Branch.A	5730455P16Rik
4.49921545653309e-12	0.418603248578528	0.621	0.403	8.53636148568023e-08	Branch.A	Dctn5
4.53790946385159e-12	0.296712365759124	0.773	0.545	8.60977562576562e-08	Branch.A	Samd1
4.54810745904096e-12	0.319441372908771	0.861	0.624	8.62912428203841e-08	Branch.A	Zranb1
4.56077380445228e-12	0.274653450361795	0.943	0.802	8.6531561391873e-08	Branch.A	Sbno1
4.57414518816428e-12	0.436616609319826	0.366	0.199	8.67852566550408e-08	Branch.A	Zfp2
4.63465945428129e-12	-1.51984822190058	0.22	0.335	8.79333938260789e-08	Branch.A	Ifrd2
4.68782587249847e-12	-1.99366108331831	0.129	0.277	8.89421202789135e-08	Branch.A	Bcl11b
4.7243516979657e-12	-4.03684625215704	0.028	0.138	8.96351247655032e-08	Branch.A	Hist1h2ab
4.88629841209647e-12	0.609436606582574	0.257	0.129	9.27077397727064e-08	Branch.A	Lyrm1
4.90530036272159e-12	0.363174824927776	0.741	0.514	9.30682637819167e-08	Branch.A	Rtca
4.91487066263321e-12	-3.94819784620509	0.009	0.113	9.32498410821399e-08	Branch.A	Rreb1
5.00906699464402e-12	0.386815481719605	0.39	0.215	9.5037028089381e-08	Branch.A	Tmem68
5.16483902450304e-12	0.651581442889469	0.187	0.084	9.79924908118961e-08	Branch.A	Nat8l
5.22635499265742e-12	0.775178920076463	0.118	0.042	9.91596332756893e-08	Branch.A	4833418N02Rik
5.25145610904357e-12	-1.95747024500832	0.285	0.385	9.96358767568836e-08	Branch.A	Ncapd2
5.27557330909262e-12	0.374174519840645	0.281	0.14	1.00093452393414e-07	Branch.A	Acer3
5.56824043888054e-12	0.477121007286332	0.344	0.188	1.0564622584688e-07	Branch.A	Inpp5k
5.64238842368351e-12	0.555844518029548	0.349	0.191	1.07053035562547e-07	Branch.A	Gpr173
5.78305796569692e-12	0.546330538823595	0.259	0.127	1.09721958783168e-07	Branch.A	Zfp51
5.78508987621736e-12	0.655462519014903	0.673	0.473	1.09760510221472e-07	Branch.A	Ttc28
5.78927799446612e-12	0.857113646455012	0.17	0.074	1.09839971389006e-07	Branch.A	B3gnt4
5.79172284221238e-12	0.445256233344134	0.325	0.171	1.09886357485296e-07	Branch.A	Klhl26
5.82609090867236e-12	0.44257561707348	0.264	0.128	1.10538422810241e-07	Branch.A	Gm11110
5.89776462013984e-12	-1.43528910468227	0.277	0.385	1.11898288137913e-07	Branch.A	Dleu2
5.90986526701149e-12	0.326319969919191	0.847	0.631	1.12127873711009e-07	Branch.A	Rpp21
5.94666589849892e-12	0.360564887779094	0.682	0.454	1.1282609209222e-07	Branch.A	Acyp1
5.95545125085704e-12	-5.02768891300892	0.004	0.105	1.12992776582511e-07	Branch.A	Mlip
5.97175226347067e-12	0.371677526344696	0.843	0.651	1.13302055694829e-07	Branch.A	Cap1
5.98187758403807e-12	0.487746490972178	0.331	0.178	1.13494163401954e-07	Branch.A	Hace1
6.00377602635348e-12	0.314621490215793	0.608	0.369	1.13909642548005e-07	Branch.A	Erich1
6.04810195651042e-12	0.735676184817361	0.192	0.087	1.14750638420872e-07	Branch.A	Rims1
6.14511624326243e-12	0.254218389619694	0.983	0.922	1.16591290483418e-07	Branch.A	Cetn3
6.27002966899971e-12	0.428014316118851	0.281	0.142	1.18961272909932e-07	Branch.A	Ampd2
6.28024084627366e-12	-3.68600665017818	0.07	0.191	1.1915500957635e-07	Branch.A	Hist1h1d
6.46098818945132e-12	0.260065662293703	0.972	0.874	1.2258432891846e-07	Branch.A	Gm16286
6.54564973303151e-12	-1.57303484930787	0.174	0.298	1.24190612384807e-07	Branch.A	Xndc1
6.63860064407458e-12	-2.13096811802756	0.087	0.211	1.25954170020027e-07	Branch.A	Nfe2l2
6.71235976965285e-12	-0.480054887508044	0.845	0.825	1.27353601909623e-07	Branch.A	Bnip2
6.72290079444994e-12	0.367739989773039	0.397	0.221	1.27553596773099e-07	Branch.A	Magi2
6.74664455177967e-12	0.426308789494331	0.294	0.151	1.28004087080916e-07	Branch.A	0610040B10Rik
6.79725930690508e-12	2.00879209644343	0.107	0.037	1.2896440082991e-07	Branch.A	Gm19409
6.91017698434483e-12	0.377751955853727	0.346	0.186	1.31106787923974e-07	Branch.A	Chpf
6.99873629038217e-12	0.927551483999363	0.17	0.074	1.32787023637421e-07	Branch.A	Tnnt1
7.03995051735711e-12	-1.95746154040751	0.124	0.248	1.33568981165816e-07	Branch.A	Ttll4
7.28498951829331e-12	-3.75462550107469	0.02	0.133	1.38218106130579e-07	Branch.A	Fbn1
7.3377929280859e-12	-0.873482985007459	0.553	0.572	1.39219945224574e-07	Branch.A	Epb41l4aos
7.37082057853403e-12	-3.90011620241752	0.007	0.115	1.39846578836526e-07	Branch.A	Rad51b
7.44850988202982e-12	0.288624892274755	0.943	0.811	1.41320577991752e-07	Branch.A	Polr2l
7.48090917700608e-12	0.378752925837475	0.508	0.305	1.41935289815336e-07	Branch.A	Lrp1
7.55236468576787e-12	-0.818805958140268	0.512	0.575	1.43291015183074e-07	Branch.A	Lpar6
7.72399030010199e-12	0.366419418207137	0.536	0.323	1.46547267963835e-07	Branch.A	Nubp2
7.75250092203879e-12	-2.74095514789447	0.087	0.219	1.47088199993842e-07	Branch.A	Cit
7.82050007550443e-12	0.444442914166027	0.342	0.185	1.48378347932545e-07	Branch.A	Angptl6
7.8392933812513e-12	0.469328254998529	0.366	0.201	1.48734913322481e-07	Branch.A	Klhl20
7.91060683623178e-12	0.291403188132716	0.88	0.712	1.50087943503826e-07	Branch.A	Golgb1
8.09756855427676e-12	0.483151167479916	0.405	0.23	1.53635168180293e-07	Branch.A	Dipk1a
8.14410079067985e-12	-1.27777970254346	0.283	0.388	1.54518024301569e-07	Branch.A	Mettl1
8.16070671717829e-12	0.902346606961103	0.255	0.131	1.54833088545024e-07	Branch.A	Rgs2
8.33653644529821e-12	0.48533276671111	0.29	0.15	1.58169105976643e-07	Branch.A	E430024I08Rik
8.4103774822756e-12	0.453762160374273	0.305	0.159	1.59570091971215e-07	Branch.A	Zswim4
8.55022691712498e-12	-1.51717764977628	0.222	0.335	1.62223455298612e-07	Branch.A	Poglut2
8.73071911760626e-12	-4.58178072324314	0.002	0.1	1.65647933818344e-07	Branch.A	Atp10b
8.89080673929377e-12	0.345752843209875	0.519	0.31	1.68685276264621e-07	Branch.A	Zfp518b
8.99632342342288e-12	0.303109228830366	0.911	0.744	1.70687244312602e-07	Branch.A	Eapp
9.06205634300178e-12	0.267557232644915	0.523	0.306	1.71934394995773e-07	Branch.A	Mbd5
9.19969292259854e-12	0.505630668952831	0.251	0.123	1.74545773820462e-07	Branch.A	Zhx3
9.32999415143603e-12	0.351186956170466	0.449	0.262	1.77017979035196e-07	Branch.A	Sirt7
9.35620669137973e-12	0.374526409006519	0.832	0.643	1.77515309555548e-07	Branch.A	Cyb5r3
9.36577954047447e-12	0.37790318065585	0.588	0.364	1.77696935221422e-07	Branch.A	Ap1b1
9.53289745190465e-12	0.596539293401631	0.183	0.081	1.80867663354987e-07	Branch.A	Chst1
9.58103992723308e-12	-0.525831082193319	0.784	0.761	1.81781070539393e-07	Branch.A	Chchd3
9.68272360278018e-12	0.379423160598522	0.479	0.28	1.83710314915548e-07	Branch.A	Trappc11
9.8397088942997e-12	0.767636002218391	0.455	0.292	1.86688796851548e-07	Branch.A	Trps1
9.96307970691327e-12	-0.706588352364059	0.597	0.644	1.89029511279265e-07	Branch.A	Nrip1
9.98511947756875e-12	0.335120111583103	0.266	0.133	1.89447671847912e-07	Branch.A	Yod1
1.00113634058094e-11	-4.26562287333696	0.009	0.113	1.89945597898422e-07	Branch.A	Pcdh18
1.01494936394186e-11	0.426728031778764	0.314	0.166	1.9256634282069e-07	Branch.A	Chml
1.01674244697916e-11	0.690593387730791	0.205	0.096	1.92906544465355e-07	Branch.A	Thsd7a
1.05724783520979e-11	0.392583175510426	0.603	0.395	2.00591631774353e-07	Branch.A	Ogdh
1.06496298614467e-11	0.329714680109347	0.808	0.582	2.02055427361229e-07	Branch.A	Agap1
1.06878118635469e-11	0.391983938359801	0.447	0.265	2.02779854487076e-07	Branch.A	Smyd3
1.09533179399486e-11	0.843659563811871	0.111	0.04	2.07817301274645e-07	Branch.A	E230016M11Rik
1.09576086785762e-11	0.366261962127081	0.532	0.32	2.07898709458626e-07	Branch.A	Spindoc
1.10612124909442e-11	0.417669725486311	0.397	0.222	2.09864384590684e-07	Branch.A	Gm8797
1.108383601643e-11	-0.921933539036009	0.42	0.5	2.10293620739726e-07	Branch.A	Tspan14
1.12084301989095e-11	0.354513817784706	0.747	0.507	2.12657546163909e-07	Branch.A	Yrdc
1.12317972504497e-11	0.382285185248241	0.481	0.276	2.13100889232783e-07	Branch.A	Zbtb6
1.12656097467353e-11	0.507231695635469	0.325	0.176	2.13742413724809e-07	Branch.A	Adar
1.12996242077724e-11	-2.35809355228012	0.081	0.202	2.14387770094066e-07	Branch.A	Reck
1.13619179387896e-11	-4.25968919166732	0.009	0.11	2.15569669052655e-07	Branch.A	Iqgap3
1.14101406499246e-11	0.378986121972837	0.312	0.163	2.1648459855102e-07	Branch.A	Atmin
1.14857532144996e-11	0.511150979913007	0.124	0.047	2.17919195738701e-07	Branch.A	AV039307
1.15020870149738e-11	0.335464202969834	0.771	0.565	2.18229096935098e-07	Branch.A	Zfp60
1.16438225103651e-11	0.926154415794588	0.148	0.061	2.20918244489157e-07	Branch.A	Fam43a
1.17421336734201e-11	0.386414313027595	0.58	0.361	2.22783502185799e-07	Branch.A	Gfpt1
1.21950489497654e-11	0.365387541182481	0.745	0.531	2.31376663723898e-07	Branch.A	Zfp318
1.22820588241186e-11	1.03987356360228	0.135	0.054	2.33027502070003e-07	Branch.A	Tspan12
1.22980425917428e-11	0.376436924210529	0.649	0.431	2.33330762093136e-07	Branch.A	Sel1l
1.26917685525693e-11	-0.390510328590999	0.935	0.897	2.40800924747896e-07	Branch.A	Fundc2
1.27172338421622e-11	0.393542195993654	0.59	0.372	2.41284077687344e-07	Branch.A	Aptx
1.27523705279082e-11	-2.14140094999357	0.314	0.392	2.41950726026002e-07	Branch.A	Ckap2
1.28730424126067e-11	0.443231315958439	0.329	0.174	2.44240233694387e-07	Branch.A	Ccdc71l
1.29517207911835e-11	0.392138262533255	0.582	0.358	2.45732998571124e-07	Branch.A	St7l
1.32260701400286e-11	0.44099865300158	0.272	0.138	2.50938228766763e-07	Branch.A	Entpd7
1.34727392990193e-11	0.410359119613145	0.651	0.429	2.55618282720292e-07	Branch.A	Rngtt
1.35720980350480e-11	0.810991937781985	0.159	0.068	2.57503416018967e-07	Branch.A	Srp54c
1.3824904485959e-11	0.406453928112218	0.401	0.228	2.622999128121e-07	Branch.A	Mettl22
1.40006527653314e-11	0.398305151629302	0.508	0.324	2.65634384916632e-07	Branch.A	Riiad1
1.42972860564334e-11	0.450993716109351	0.24	0.116	2.71262408348712e-07	Branch.A	Zfp3
1.43531271519081e-11	-0.610416122494605	0.745	0.762	2.72321881453152e-07	Branch.A	Zfas1
1.43989498356013e-11	0.285575014833766	0.976	0.868	2.73191275230863e-07	Branch.A	Rex1bd
1.46040765606507e-11	-1.2182207034313	0.399	0.475	2.77083144585225e-07	Branch.A	Rnf150
1.48980122328629e-11	-4.12649544389965	0.009	0.109	2.82659986094107e-07	Branch.A	Gpm6a
1.50840441376706e-11	-0.572357745650278	0.769	0.742	2.86189569424025e-07	Branch.A	Med4
1.52929350512269e-11	-0.992335239452519	0.39	0.472	2.90152856726928e-07	Branch.A	Dhrs4
1.53085325846463e-11	0.616420724210626	0.32	0.177	2.90448788728494e-07	Branch.A	Pxylp1
1.54176212206868e-11	-1.52595400433935	0.261	0.364	2.92518527420091e-07	Branch.A	Nrm
1.54757701193453e-11	0.827764529101673	0.2	0.095	2.93621786474338e-07	Branch.A	Ocel1
1.61600824391575e-11	0.815446980354909	0.183	0.083	3.06605244118135e-07	Branch.A	Ube2l6
1.63228776333757e-11	0.629236327047598	0.2	0.094	3.09693957338038e-07	Branch.A	Xlr3b
1.67055312769088e-11	0.315211725496474	0.521	0.322	3.1695404491679e-07	Branch.A	Rasal2
1.67359060597632e-11	0.728230632848965	0.15	0.063	3.17530345671888e-07	Branch.A	Pth1r
1.69560440145521e-11	0.320582610674376	0.789	0.57	3.21707023088098e-07	Branch.A	Gsk3a
1.69958765220601e-11	0.482868387486745	0.42	0.249	3.22462765253045e-07	Branch.A	Slc25a24
1.71353635196652e-11	1.03714392764991	0.1	0.034	3.25109252058607e-07	Branch.A	D830039M14Rik
1.72247737312375e-11	0.516077331812368	0.166	0.071	3.26805632002769e-07	Branch.A	Mapkbp1
1.74353481777666e-11	-1.62190196501098	0.166	0.286	3.30800860976765e-07	Branch.A	Tom1l1
1.75373136458199e-11	0.748403071691779	0.135	0.053	3.3273545180214e-07	Branch.A	Nuak1
1.87383803779688e-11	-4.09664747248848	0.009	0.108	3.55523290911202e-07	Branch.A	Slc40a1
1.87508942214524e-11	0.53206862156914	0.29	0.151	3.55760716063617e-07	Branch.A	Gm11837
1.88523763034909e-11	-4.00984729177345	0.015	0.124	3.57686135606133e-07	Branch.A	Itgb5
1.90265152438975e-11	0.418554117157349	0.553	0.346	3.60990073722467e-07	Branch.A	Ptch1
1.9122650559007e-11	0.376549438493684	0.429	0.246	3.6281404905604e-07	Branch.A	Shld1
1.96074553081545e-11	-4.64455361115321	0.004	0.104	3.72012249561615e-07	Branch.A	Fzd1
2.0313945201492e-11	-3.04805285347516	0.044	0.153	3.85416482307908e-07	Branch.A	Itpkb
2.0730227157435e-11	0.463526736796831	0.312	0.168	3.93314599858015e-07	Branch.A	9230114K14Rik
2.08833342669317e-11	-4.72736378817344	0.002	0.102	3.96219501046496e-07	Branch.A	Nid2
2.10322107202296e-11	0.648185109135397	0.214	0.103	3.99044133994916e-07	Branch.A	Gcc1
2.11492637102405e-11	0.433765042834238	0.342	0.186	4.01264980374392e-07	Branch.A	3110040N11Rik
2.15960013627894e-11	-1.75321138625428	0.455	0.516	4.09740933856204e-07	Branch.A	Insm1
2.17186079620447e-11	-1.42918989702351	0.222	0.35	4.12067148863874e-07	Branch.A	Tenm3
2.17445390417415e-11	0.669917145317217	0.281	0.149	4.12559139238961e-07	Branch.A	Gm9833
2.17973430835809e-11	0.353261453922633	0.577	0.366	4.1356099032478e-07	Branch.A	Chuk
2.19174927785454e-11	0.273629334089528	0.978	0.883	4.15840590487342e-07	Branch.A	Gpx1
2.24214465554007e-11	0.281330664357179	0.919	0.753	4.25402105495618e-07	Branch.A	Copb2
2.30513685551068e-11	0.314358133099985	0.725	0.505	4.37353615596041e-07	Branch.A	Smim26
2.31298305358909e-11	0.368290933604644	0.673	0.475	4.38842274757457e-07	Branch.A	Dip2c
2.33548926927026e-11	0.680085369424932	0.19	0.087	4.43112379058647e-07	Branch.A	Zfand2a
2.34019853247067e-11	0.375844009434123	0.514	0.312	4.44005867565661e-07	Branch.A	AW549877
2.34429534056976e-11	0.37432109986907	0.307	0.161	4.44783154966301e-07	Branch.A	Zfp354a
2.35060610502987e-11	0.290523930622076	0.893	0.711	4.45980496307317e-07	Branch.A	Mthfd2l
2.36295094732629e-11	0.32149411468762	0.745	0.521	4.48322683236217e-07	Branch.A	Nub1
2.3763759960767e-11	-4.31961214854845	0.009	0.122	4.50869817735632e-07	Branch.A	Mybl2
2.38219124476415e-11	0.396335239809527	0.449	0.261	4.51973144869103e-07	Branch.A	Tspyl2
2.38823264523018e-11	-0.568021566473093	0.81	0.754	4.53119379779522e-07	Branch.A	Hddc2
2.40381845944671e-11	0.269548159304279	0.95	0.875	4.56076476310824e-07	Branch.A	Cep170
2.4882230310764e-11	-3.49881425688426	0.017	0.118	4.72090555686125e-07	Branch.A	Mfsd2a
2.54270424702773e-11	0.46793408655921	0.327	0.177	4.82427276788572e-07	Branch.A	Tk2
2.5525990640498e-11	-1.60246230253684	0.209	0.317	4.84304620422168e-07	Branch.A	Srgap2
2.63533604062006e-11	0.338278385304237	0.754	0.51	5.00002306986843e-07	Branch.A	Tmem230
2.65065307146067e-11	0.801690415398974	0.109	0.039	5.02908407248232e-07	Branch.A	Tescl
2.68333540852767e-11	-0.361273432432051	0.976	0.978	5.09109227059955e-07	Branch.A	Cd81
2.73204058015442e-11	0.422702196901703	0.346	0.19	5.18350059272698e-07	Branch.A	Tkfc
2.74315155405780e-11	0.954760787953768	0.102	0.036	5.20458144351387e-07	Branch.A	Iba57
2.79724949530113e-11	0.37536425435102	0.505	0.305	5.30722146743484e-07	Branch.A	Fryl
2.79784076457241e-11	0.371903206734172	0.638	0.408	5.30834328262324e-07	Branch.A	Clock
2.88056473516587e-11	-3.40885925619294	0.022	0.126	5.46529547203021e-07	Branch.A	Six5
2.99506334473822e-11	0.725654511267406	0.17	0.075	5.68253368397183e-07	Branch.A	Pwwp2b
3.00659663343849e-11	-0.668595067080015	0.641	0.638	5.70441579262284e-07	Branch.A	Bet1
3.02388284585156e-11	0.322994888194921	0.51	0.303	5.73721292343416e-07	Branch.A	Map4k5
3.06088440908232e-11	0.427190221433032	0.336	0.183	5.80741598935188e-07	Branch.A	Pik3c3
3.08943428732902e-11	0.294284885053496	0.898	0.742	5.86158367334935e-07	Branch.A	Mphosph8
3.12729942816506e-11	0.395682451197664	0.322	0.173	5.93342520505756e-07	Branch.A	Anxa7
3.18965198771593e-11	-0.690971722428366	0.584	0.625	6.05172671629343e-07	Branch.A	Xrcc5
3.21796760074496e-11	0.367893151096621	0.708	0.488	6.10544992889342e-07	Branch.A	Nbeal1
3.22070436959168e-11	-3.7610434062573	0.015	0.127	6.1106424004263e-07	Branch.A	Kntc1
3.221548834402e-11	-3.23282468408253	0.033	0.137	6.11224460351091e-07	Branch.A	Rcsd1
3.23452118276333e-11	-0.792821541052367	0.606	0.597	6.13685704005687e-07	Branch.A	Noc2l
3.23788892776768e-11	0.347658466991715	0.691	0.469	6.14324666265361e-07	Branch.A	Zc3h7b
3.25906476385869e-11	0.400729687147808	0.394	0.224	6.18342357646909e-07	Branch.A	Psen2
3.28799824967129e-11	0.319915375309105	0.54	0.328	6.23831907910134e-07	Branch.A	Uba6
3.29890841692802e-11	0.449002560291808	0.196	0.09	6.25901893943753e-07	Branch.A	Gucy1a2
3.32360128534405e-11	0.398870099197653	0.675	0.444	6.30586871868327e-07	Branch.A	Zfp560
3.37042388697254e-11	0.377593442159019	0.601	0.376	6.394705240753e-07	Branch.A	Hibch
3.44053318882075e-11	0.29288914963628	0.932	0.829	6.52772361914961e-07	Branch.A	Igf1r
3.46439365906434e-11	0.345857327169742	0.412	0.233	6.57299408934276e-07	Branch.A	Akap1
3.48076341776397e-11	0.534940662180285	0.218	0.104	6.60405243252358e-07	Branch.A	E430018J23Rik
3.48460986279823e-11	0.2819945393576	0.78	0.521	6.61135029268708e-07	Branch.A	Btbd9
3.61907050531276e-11	0.601089841934943	0.159	0.068	6.86646246972989e-07	Branch.A	Mfsd12
3.78037854945813e-11	0.685922490652921	0.172	0.076	7.17251222188692e-07	Branch.A	Dgkq
3.8067880484405e-11	-0.850872466643177	0.542	0.566	7.22261896430616e-07	Branch.A	Khsrp
3.80922944724592e-11	0.337304491843921	0.804	0.579	7.22725103025968e-07	Branch.A	Cuedc1
3.81722738308482e-11	0.344417876705362	0.745	0.526	7.24242551392683e-07	Branch.A	Prkrip1
3.91657457931773e-11	0.283595761832335	0.939	0.89	7.43091694933952e-07	Branch.A	Aplp2
3.99874297286813e-11	-0.404434163495994	0.996	0.915	7.58681504242269e-07	Branch.A	Arl6ip1
4.0237207293521e-11	0.441378260029144	0.462	0.278	7.63420533979975e-07	Branch.A	Mtif3
4.06711861902298e-11	0.367984024160938	0.455	0.269	7.7165441558723e-07	Branch.A	Gmds
4.07587423502472e-11	0.930298208803641	0.105	0.037	7.73315618611239e-07	Branch.A	Stk36
4.09155702242635e-11	-0.41972896736921	0.874	0.819	7.76291113864951e-07	Branch.A	Wdr61
4.14025190199496e-11	0.256479014944398	0.922	0.775	7.85529993365503e-07	Branch.A	C530008M17Rik
4.14749359731955e-11	0.271691592131341	0.917	0.72	7.86903960219439e-07	Branch.A	Ube2q2
4.21644376482423e-11	-0.392071284650495	0.937	0.907	7.99985875500101e-07	Branch.A	Fam104a
4.33334462317671e-11	0.584960219468559	0.168	0.073	8.22165475355316e-07	Branch.A	Gm6598
4.36090347921347e-11	0.387201389735233	0.595	0.383	8.27394217111172e-07	Branch.A	Tbc1d10b
4.46992702414241e-11	-2.2593546979263	0.078	0.196	8.48079254290539e-07	Branch.A	Sox1ot
4.52157853298455e-11	0.373810909026974	0.492	0.294	8.57879095063158e-07	Branch.A	Fbxo44
4.52205293130332e-11	0.671344006241444	0.122	0.047	8.57969102656179e-07	Branch.A	Mapk4
4.52498686210931e-11	-1.98548130194151	0.078	0.195	8.58525757347999e-07	Branch.A	Dsn1
4.52704024347576e-11	-2.09549340869837	0.102	0.221	8.58915345394657e-07	Branch.A	Megf6
4.59224550242278e-11	-0.295397378088545	0.972	0.958	8.71286739174675e-07	Branch.A	Srp9
4.62027987661891e-11	0.288080109448085	0.95	0.823	8.76605700990906e-07	Branch.A	Spag7
4.64493426962144e-11	-1.24849805586609	0.237	0.357	8.81283378975276e-07	Branch.A	Ccdc8
4.64551630540904e-11	0.622689347815987	0.303	0.169	8.81393808625257e-07	Branch.A	Palld
4.65786165326651e-11	0.75326579731928	0.17	0.076	8.83736091474255e-07	Branch.A	Fam227a
4.67547173025598e-11	0.26785110166099	0.959	0.856	8.87077251381468e-07	Branch.A	Svbp
4.70889867819301e-11	-0.411467697809419	0.871	0.822	8.9341934621356e-07	Branch.A	Naa10
4.78278818794797e-11	-0.70140608150438	0.621	0.638	9.07438402899369e-07	Branch.A	Fuca1
4.78699691248025e-11	0.283977693332736	0.891	0.721	9.08236924204877e-07	Branch.A	Appl1
4.83782936926451e-11	0.402478199604216	0.619	0.408	9.17881366230556e-07	Branch.A	Rhou
4.84006874966947e-11	-3.48406282611827	0.035	0.144	9.18306243874788e-07	Branch.A	Gins3
4.89767696347253e-11	0.374165676162469	0.725	0.501	9.29236250279644e-07	Branch.A	Entr1
4.90328239659929e-11	0.294336987913995	0.88	0.694	9.30299769106783e-07	Branch.A	Mcrs1
4.91222647648713e-11	0.389420434187661	0.492	0.297	9.31996729383904e-07	Branch.A	Mapk7
4.95541574162055e-11	0.531619111388742	0.246	0.123	9.40191028657667e-07	Branch.A	Klhl42
4.97932094110819e-11	0.32725053409999	0.743	0.53	9.44726562156457e-07	Branch.A	Rnf165
5.12480027055731e-11	-0.935639210876978	0.444	0.503	9.72328355332839e-07	Branch.A	Mpg
5.16698538144382e-11	0.324135769283543	0.603	0.38	9.80332136421336e-07	Branch.A	Lsm10
5.21541689502974e-11	-0.306265325865034	0.993	0.958	9.89521047493993e-07	Branch.A	Nudc
5.28372401675322e-11	0.318939539979346	0.353	0.192	1.00248095769859e-06	Branch.A	Ppp1r15a
5.33004036988464e-11	-0.464524516127182	0.867	0.839	1.01126855937821e-06	Branch.A	Rap1a
5.41798190832469e-11	-1.00428679606887	0.575	0.569	1.02795370746644e-06	Branch.A	Pgpep1
5.43922636723435e-11	-0.502077033232787	0.817	0.774	1.03198441865537e-06	Branch.A	Cdc40
5.56220708575151e-11	0.644199590234357	0.153	0.065	1.05531755037963e-06	Branch.A	Gm14418
5.65086455911641e-11	-3.57344228934765	0.013	0.117	1.07213853280116e-06	Branch.A	Maml2
5.66926178971887e-11	0.285436203243066	0.928	0.798	1.07562903936336e-06	Branch.A	Ptpra
5.70218715544413e-11	0.313644400334859	0.83	0.649	1.08187596900242e-06	Branch.A	Gapvd1
5.86216409408128e-11	-2.59269314023137	0.057	0.165	1.11222839357004e-06	Branch.A	Gen1
6.01680143782808e-11	0.366649194440521	0.793	0.564	1.14156773679912e-06	Branch.A	Nudt2
6.07207702401061e-11	0.32425231588676	0.715	0.494	1.15205517376553e-06	Branch.A	Fmnl2
6.09759789443512e-11	1.12311417505412	0.131	0.053	1.15689724851117e-06	Branch.A	Pkp3
6.24911560089777e-11	-0.299846308311923	0.987	0.969	1.18564470295833e-06	Branch.A	Phb2
6.28951417951777e-11	-0.403095972366688	0.985	0.963	1.19330952527991e-06	Branch.A	Mfap2
6.49506899928918e-11	0.357235125851875	0.523	0.317	1.23230944123514e-06	Branch.A	Fam160b1
6.52935580693536e-11	0.262304328762636	0.932	0.817	1.23881467724985e-06	Branch.A	Trim44
6.55082876868382e-11	0.707636639817363	0.159	0.069	1.24288874228238e-06	Branch.A	Kyat1
6.59586985310957e-11	0.403414190752248	0.625	0.412	1.25143438723048e-06	Branch.A	Tusc2
6.73094032809986e-11	0.3094125562771	0.819	0.632	1.27706130845039e-06	Branch.A	Tmf1
6.90806609280411e-11	-0.330688335132686	0.978	0.943	1.31066737978772e-06	Branch.A	Knop1
7.0018173506246e-11	0.253504342999273	0.983	0.902	1.32845480593401e-06	Branch.A	Map2k2
7.01957468182267e-11	0.390851568070334	0.449	0.264	1.33182390438222e-06	Branch.A	Ptges2
7.04727260422874e-11	0.301205296667224	0.911	0.743	1.33707903120032e-06	Branch.A	2700081O15Rik
7.34087588502582e-11	0.47421145462343	0.691	0.53	1.39278438166595e-06	Branch.A	Clstn1
7.35890267550563e-11	0.359513336711895	0.586	0.381	1.39620460462368e-06	Branch.A	Acaca
7.36501169920886e-11	-1.18248053977777	0.394	0.452	1.3973636696909e-06	Branch.A	Terf1
7.43046627640082e-11	0.783307900417979	0.1	0.036	1.40978236662153e-06	Branch.A	Arhgap44
7.47910934096009e-11	0.392696028118519	0.327	0.178	1.41901141526036e-06	Branch.A	Zdhhc7
7.5240498403891e-11	0.365735825814731	0.723	0.505	1.42753797621702e-06	Branch.A	Ppp1r37
7.5844360737308e-11	0.260255600333634	0.963	0.834	1.43899505626895e-06	Branch.A	H2afj
7.59852665076471e-11	0.303802664779042	0.869	0.666	1.44166846144959e-06	Branch.A	Prkra
7.66911155977102e-11	-0.701473171094847	0.643	0.632	1.45506053623536e-06	Branch.A	Kxd1
7.7139120428587e-11	0.738903587832118	0.12	0.046	1.46356053189158e-06	Branch.A	Dync1i1
7.96859176156027e-11	0.365391241270971	0.723	0.495	1.51188091492083e-06	Branch.A	Ttc33
8.0141224023175e-11	0.289630922672879	0.83	0.607	1.5205194433917e-06	Branch.A	Spin1
8.06821638106156e-11	0.378808609780062	0.495	0.306	1.53078269397881e-06	Branch.A	Golga2
8.09585038263656e-11	-3.11036008098242	0.017	0.123	1.53602569309764e-06	Branch.A	Prag1
8.27926679559502e-11	-0.462750160520319	0.841	0.848	1.57082528912824e-06	Branch.A	Taf15
8.32927808905568e-11	0.726624976908814	0.139	0.058	1.58031393183653e-06	Branch.A	Zfp335os
8.49609653239761e-11	-0.806253014466485	0.519	0.553	1.6119643950918e-06	Branch.A	Tex10
8.53368584075812e-11	-1.14413210950213	0.366	0.443	1.61909621456704e-06	Branch.A	B2m
8.57241282637397e-11	-3.69471007717139	0.011	0.107	1.62644388554793e-06	Branch.A	Kif21b
8.64161418369054e-11	0.264794209965673	0.664	0.43	1.63957345907161e-06	Branch.A	Nectin2
8.6541781403659e-11	0.336238968491461	0.495	0.299	1.64195721857162e-06	Branch.A	Gpcpd1
8.76905041590144e-11	0.331140876560258	0.368	0.207	1.66375193540898e-06	Branch.A	Ssh1
8.78250103628652e-11	-0.291855435770116	0.989	0.947	1.66630392161464e-06	Branch.A	Hdgf
8.91546711885932e-11	0.294390473165177	0.693	0.459	1.69153157646118e-06	Branch.A	Ubr4
8.93375622380328e-11	-0.355091191068617	0.996	0.976	1.6950015683422e-06	Branch.A	Pnisr
9.27875281381594e-11	-1.09347268837038	0.375	0.439	1.7604577713653e-06	Branch.A	Eed
9.29778339216148e-11	0.399722438358405	0.669	0.451	1.7640684429948e-06	Branch.A	Uso1
9.34378616096172e-11	0.425471340191819	0.185	0.085	1.77279654831927e-06	Branch.A	Mtm1
9.36571039486793e-11	-0.651262742391976	0.645	0.653	1.77695623321829e-06	Branch.A	Rsu1
9.39677947700855e-11	0.461267763977493	0.49	0.306	1.78285097017283e-06	Branch.A	Trappc8
9.42993432748333e-11	0.584432484927566	0.194	0.091	1.78914143995341e-06	Branch.A	Swsap1
9.49429356259678e-11	0.251906569961115	0.847	0.668	1.80135231763149e-06	Branch.A	Cdkn1b
9.57270776180026e-11	-0.337660539462649	0.972	0.926	1.81622984364636e-06	Branch.A	Tcea1
9.60708435767789e-11	-0.373916067868097	0.895	0.881	1.82275211518223e-06	Branch.A	Eif3g
9.71203100233021e-11	-0.376423312555272	0.919	0.9	1.84266364207211e-06	Branch.A	Ddx50
9.73188659043674e-11	0.345301551360627	0.769	0.567	1.84643084280356e-06	Branch.A	Sike1
9.75669537234519e-11	0.299398483159584	0.778	0.562	1.85113781299505e-06	Branch.A	Ccdc25
9.84916018122922e-11	0.330338794219472	0.78	0.582	1.86868116118462e-06	Branch.A	Kmt5b
1.00228069942198e-10	0.704899365643099	0.155	0.067	1.90162717101331e-06	Branch.A	Zfp128
1.00460361886565e-10	-4.02448428173963	0.007	0.106	1.9060344460738e-06	Branch.A	Cchcr1
1.02949464045321e-10	-3.13492614528825	0.033	0.139	1.95326018133187e-06	Branch.A	2810408I11Rik
1.04396229986574e-10	0.328921068665502	0.712	0.503	1.98070967153527e-06	Branch.A	Ralb
1.04844408086289e-10	0.46983254047135	0.211	0.102	1.98921295462117e-06	Branch.A	Gm9801
1.05262225074214e-10	-4.17822353641435	0.009	0.101	1.99714019633305e-06	Branch.A	Slc13a5
1.05743103749213e-10	-0.573447239516395	0.813	0.776	2.00626390743382e-06	Branch.A	Rock2
1.06241302956958e-10	-0.679157402623242	0.786	0.769	2.01571624100236e-06	Branch.A	Gfra1
1.09624884793406e-10	0.435042433607282	0.353	0.2	2.0799129391853e-06	Branch.A	Cbx8
1.10975480233705e-10	0.342714068297806	0.721	0.484	2.10553778647408e-06	Branch.A	Aip
1.12221402330147e-10	0.416485031167557	0.638	0.42	2.12917666640988e-06	Branch.A	Nampt
1.12554398531472e-10	0.300237494610821	0.852	0.638	2.13549460333761e-06	Branch.A	Slc35b1
1.13463600670135e-10	0.378125396178105	0.412	0.24	2.15274489551447e-06	Branch.A	Tbc1d19
1.13858708739576e-10	0.345294696604185	0.383	0.217	2.16024128091598e-06	Branch.A	Tatdn2
1.1475680567306e-10	-0.660729177061602	0.654	0.646	2.17728087403497e-06	Branch.A	Ctdspl2
1.15721602357891e-10	-0.481051696939619	0.834	0.813	2.19558596153626e-06	Branch.A	1110038F14Rik
1.15736721102526e-10	0.316713191159389	0.58	0.361	2.19587280947822e-06	Branch.A	Micu1
1.15794276116378e-10	0.356577076148116	0.577	0.378	2.19696480075604e-06	Branch.A	Gtf2a1
1.16678475838e-10	-0.387793272061991	0.948	0.915	2.21374072207438e-06	Branch.A	Ccar1
1.17085653064875e-10	0.295827323260739	0.368	0.209	2.22146609559987e-06	Branch.A	Crebrf
1.18412593395384e-10	-3.90497929919965	0.02	0.123	2.24664213449063e-06	Branch.A	Hspg2
1.18520459621473e-10	0.360332562475747	0.473	0.283	2.24868868039821e-06	Branch.A	Sgcb
1.19684786677303e-10	1.25307479878229	0.111	0.041	2.27077945762847e-06	Branch.A	Grik1
1.2112996506616e-10	0.314858340953902	0.885	0.722	2.29819882720025e-06	Branch.A	Ssbp4
1.22225110496189e-10	-0.940645357812872	0.453	0.491	2.31897702144419e-06	Branch.A	Nup43
1.22394131080735e-10	0.516277354440479	0.216	0.106	2.32218384899479e-06	Branch.A	Dip2a
1.23581588159054e-10	0.273955986964879	0.932	0.811	2.34471347214172e-06	Branch.A	Tdg
1.24703385574471e-10	0.387826466025846	0.39	0.224	2.36599733450445e-06	Branch.A	Pygb
1.24811571518024e-10	0.313507829728499	0.813	0.601	2.36804994641147e-06	Branch.A	Bloc1s1
1.25125533706722e-10	-4.3433074430724	0.02	0.113	2.37400675101764e-06	Branch.A	Dapp1
1.27043069949044e-10	0.279341949248492	0.623	0.403	2.41038816614321e-06	Branch.A	Ssh2
1.27815176490697e-10	0.487108894512543	0.296	0.159	2.425037343558e-06	Branch.A	AU040320
1.29163668301198e-10	0.613663253860255	0.137	0.057	2.45062227867862e-06	Branch.A	Rbm12b1
1.30201768526354e-10	-0.948756890579462	0.588	0.615	2.47031815425051e-06	Branch.A	Hoxa4
1.30396275131379e-10	0.380955744314202	0.359	0.199	2.47400852806766e-06	Branch.A	Zfp697
1.30522154932537e-10	-0.811089698329857	0.519	0.556	2.47639684553502e-06	Branch.A	Aldh7a1
1.32371817639435e-10	0.286289980422754	0.606	0.39	2.511490496073e-06	Branch.A	Smarca2
1.33959616139743e-10	0.346712060290306	0.834	0.625	2.54161579701934e-06	Branch.A	Rnf115
1.34285394751959e-10	0.537973295330093	0.231	0.117	2.54779679462892e-06	Branch.A	Stxbp2
1.37046092055494e-10	0.314775200126136	0.922	0.775	2.60017550456888e-06	Branch.A	Mex3a
1.3733151098816e-10	-0.389884372040493	0.902	0.86	2.60559075797835e-06	Branch.A	Eif4a3
1.38224994380078e-10	0.380942281119911	0.471	0.28	2.62254281837322e-06	Branch.A	Zfp37
1.39274938313027e-10	0.304906225177545	0.824	0.62	2.64246340461307e-06	Branch.A	Zmym5
1.40465884890013e-10	0.485895714314984	0.281	0.151	2.66505923401821e-06	Branch.A	Dcun1d3
1.41895489753937e-10	0.369649389898154	0.621	0.421	2.69218312710145e-06	Branch.A	Bloc1s6
1.42660923080063e-10	-0.751548799313699	0.532	0.568	2.70670569359803e-06	Branch.A	Mrps35
1.45291747584763e-10	0.398671971639539	0.359	0.202	2.75662032692571e-06	Branch.A	Nploc4
1.45404128228865e-10	0.478756892854855	0.283	0.152	2.75875252488625e-06	Branch.A	Ccdc51
1.48255689479307e-10	-1.22374306385948	0.582	0.562	2.81285519649089e-06	Branch.A	Trim59
1.48266690394135e-10	0.399225050548472	0.381	0.219	2.81306391684792e-06	Branch.A	Mpi
1.50314541571051e-10	-1.35836839402767	0.279	0.372	2.85191779722755e-06	Branch.A	Csad
1.50630761671593e-10	-0.313515623039393	0.978	0.946	2.85791744119512e-06	Branch.A	Tmem167
1.51734636690352e-10	0.429295751100442	0.362	0.208	2.87886126192604e-06	Branch.A	Pex5
1.52133418174348e-10	1.04348727618941	0.163	0.075	2.8864273430219e-06	Branch.A	Pde1c
1.52298760332066e-10	0.604329822198829	0.17	0.077	2.88956437978029e-06	Branch.A	Suox
1.5391756996185e-10	0.371294730749077	0.556	0.351	2.92027805488618e-06	Branch.A	Mkrn2
1.54657653687335e-10	-1.19955458402068	0.373	0.447	2.9343196634098e-06	Branch.A	Hmgn5
1.54712143934016e-10	-5.19714369768891	0.004	0.102	2.93535350686009e-06	Branch.A	Itga1
1.54893951263552e-10	0.351105517873392	0.569	0.37	2.93880293732338e-06	Branch.A	Stam2
1.55011515282146e-10	0.370316883775993	0.754	0.536	2.94103347944816e-06	Branch.A	Btbd2
1.55138845041753e-10	0.35969200616486	0.621	0.405	2.94344930697719e-06	Branch.A	Rybp
1.5595936134105e-10	-0.656881710603839	0.658	0.663	2.95901696272374e-06	Branch.A	Bola3
1.56273120088696e-10	0.343487246438643	0.795	0.604	2.96496990744283e-06	Branch.A	2410004B18Rik
1.59424336985551e-10	-0.923884184565508	0.475	0.515	3.02475794562685e-06	Branch.A	Tma16
1.59796741619996e-10	-1.4754979889257	0.181	0.293	3.03182357875619e-06	Branch.A	Suv39h2
1.59845841057351e-10	0.388729123507222	0.728	0.532	3.03275514238112e-06	Branch.A	Opa1
1.61049564847378e-10	0.269083436806372	0.917	0.741	3.0555933938493e-06	Branch.A	Brd2
1.64096796068125e-10	0.383423495193171	0.462	0.276	3.11340851180053e-06	Branch.A	Asb7
1.6622787378527e-10	0.31482381835838	0.754	0.53	3.15384144932794e-06	Branch.A	Ppm1b
1.66430261675822e-10	-0.634202564455042	0.686	0.666	3.15768135477537e-06	Branch.A	Nsun2
1.6803315728102e-10	0.632034355513392	0.159	0.07	3.18809309309279e-06	Branch.A	Tnks1bp1
1.68302658058453e-10	-2.14414114097437	0.153	0.263	3.19320633134303e-06	Branch.A	Ptprj
1.70066837430072e-10	-2.68953019682999	0.035	0.136	3.22667810656076e-06	Branch.A	Gprc5b
1.73965828366074e-10	0.398486111514979	0.227	0.113	3.30065366158952e-06	Branch.A	Orai3
1.75359122480183e-10	0.731488735019522	0.12	0.047	3.32708863081651e-06	Branch.A	E130311K13Rik
1.77726435321079e-10	-5.34452136508126	0	0.105	3.37200365734683e-06	Branch.A	Crym
1.78420415002705e-10	0.312521089758948	0.59	0.363	3.38517053384632e-06	Branch.A	Rpgr
1.79888792439865e-10	-0.583096909608212	0.688	0.71	3.41303005896156e-06	Branch.A	Gm4258
1.79989018387572e-10	-1.1104266347719	0.442	0.489	3.4149316458674e-06	Branch.A	Cntln
1.81002193593993e-10	0.255838491916828	0.895	0.753	3.43415461905884e-06	Branch.A	Dclk1
1.81680607712697e-10	0.338627343775681	0.327	0.177	3.447026170133e-06	Branch.A	Cptp
1.82708686103024e-10	0.518981485070627	0.29	0.157	3.46653190143267e-06	Branch.A	Pomgnt2
1.87534931657865e-10	0.353570358742461	0.545	0.366	3.55810025834467e-06	Branch.A	Tanc2
1.90296585386196e-10	-0.518423809636971	0.745	0.716	3.6104971145323e-06	Branch.A	BC003965
1.92883382348717e-10	-3.00648608598985	0.035	0.134	3.65957641330221e-06	Branch.A	Selenop
1.94150869036112e-10	-3.20987047758641	0.02	0.12	3.68362443822215e-06	Branch.A	Vrk2
1.95588791377806e-10	0.72938856472567	0.159	0.071	3.71090613881111e-06	Branch.A	Chrna4
1.96719619989907e-10	0.347311330524756	0.534	0.336	3.73236135006851e-06	Branch.A	E130308A19Rik
2.09675006617327e-10	0.365339489656944	0.401	0.233	3.97816390055054e-06	Branch.A	Adcy6
2.11810207306121e-10	0.338695550191677	0.691	0.487	4.01867506321903e-06	Branch.A	Washc2
2.1196780062535e-10	0.327435985694313	0.847	0.677	4.02166508126476e-06	Branch.A	Atat1
2.16220857440612e-10	0.362656714819097	0.695	0.484	4.10235832822073e-06	Branch.A	Trpc4ap
2.19098222968499e-10	-1.91886925886618	0.094	0.206	4.15695058438132e-06	Branch.A	Tnfrsf1a
2.19966890243495e-10	0.397639826109119	0.359	0.204	4.17343180858984e-06	Branch.A	Sergef
2.20222563499849e-10	-1.05018212592433	0.436	0.478	4.17828269728263e-06	Branch.A	Ccdc86
2.25075198187045e-10	-0.494137780121183	0.81	0.778	4.27035173520281e-06	Branch.A	Sf1
2.25460784931758e-10	0.419610059538364	0.699	0.529	4.27766747251024e-06	Branch.A	Zdhhc2
2.26886619171698e-10	0.9949438598908	0.109	0.042	4.30471982554462e-06	Branch.A	Rftn1
2.29279888729981e-10	0.522053640232609	0.198	0.095	4.35012732887393e-06	Branch.A	Tmem267
2.30486061525983e-10	0.454162701384036	0.58	0.381	4.37301204533248e-06	Branch.A	Blcap
2.30710948679234e-10	-2.85928519476455	0.096	0.209	4.37727882929111e-06	Branch.A	Lims2
2.3169680593982e-10	0.346800660799093	0.305	0.164	4.3959834990962e-06	Branch.A	Zfp868
2.38293796561115e-10	0.317518948060836	0.756	0.553	4.52114820215403e-06	Branch.A	Kdm2b
2.45104156514635e-10	0.305351446656223	0.906	0.746	4.65036116155217e-06	Branch.A	Exoc3
2.46058394194305e-10	-1.97250042309038	0.085	0.199	4.66846591304856e-06	Branch.A	Sfxn2
2.51277190135376e-10	0.311351177434231	0.405	0.237	4.76748212843849e-06	Branch.A	Zfp316
2.54723860834234e-10	0.642954599218268	0.183	0.087	4.83287581160792e-06	Branch.A	Gstm4
2.57727619413161e-10	0.290798568004207	0.828	0.614	4.8898661231259e-06	Branch.A	Zfand3
2.57920926718859e-10	0.701610219969325	0.185	0.089	4.89353374263691e-06	Branch.A	Fig4
2.58755082929603e-10	-1.00268764676019	0.534	0.562	4.90936018842335e-06	Branch.A	Zbtb18
2.60394532932124e-10	0.394862627087581	0.59	0.392	4.94046547332118e-06	Branch.A	Neo1
2.69405632078096e-10	-1.32974027077376	0.283	0.368	5.11143305741771e-06	Branch.A	Ctdsp1
2.70195778426726e-10	0.317204557301474	0.673	0.456	5.12642450409027e-06	Branch.A	Suco
2.76172070589858e-10	0.332404157987642	0.745	0.529	5.23981269530137e-06	Branch.A	Casd1
2.80264026564735e-10	0.446974314088569	0.333	0.19	5.31744937601272e-06	Branch.A	Mapk1ip1
2.8301370292941e-10	0.344016607378372	0.296	0.161	5.36961898567969e-06	Branch.A	Hic2
2.89894448375786e-10	0.912440124607243	0.172	0.081	5.50016736903378e-06	Branch.A	Mylip
3.04851046071722e-10	0.282226831289447	0.416	0.238	5.78393889711879e-06	Branch.A	Ino80c
3.05568060856302e-10	-0.345424623933881	0.961	0.918	5.79754281862661e-06	Branch.A	Ppig
3.06515240375898e-10	0.403294046580167	0.338	0.188	5.81551365565191e-06	Branch.A	Wrap53
3.0688680718109e-10	0.828805019757199	0.122	0.049	5.82256339264682e-06	Branch.A	Rph3al
3.08446411852919e-10	0.373760338616308	0.501	0.311	5.85215377208543e-06	Branch.A	Brms1
3.08933244079743e-10	-0.455133623988949	0.865	0.826	5.86139043992496e-06	Branch.A	Ndufv1
3.17886333628152e-10	0.258698418551443	0.948	0.765	6.03125740792692e-06	Branch.A	Wbp1
3.18287205915461e-10	0.323910814933673	0.778	0.572	6.03886315783404e-06	Branch.A	Faim
3.20382874668415e-10	0.3526791331712	0.765	0.556	6.07862428108385e-06	Branch.A	Flywch1
3.2170595822242e-10	-3.15777893746864	0.022	0.116	6.10372714535397e-06	Branch.A	Evc
3.23210979677492e-10	0.540738816412236	0.222	0.112	6.13228191742106e-06	Branch.A	Lin28b
3.38058598566515e-10	-2.80584684294795	0.031	0.13	6.41398579060248e-06	Branch.A	Whrn
3.40250085646946e-10	-0.355628398142372	0.956	0.913	6.45556487497951e-06	Branch.A	Tomm5
3.41119131391972e-10	0.382983054550914	0.601	0.389	6.47205327989989e-06	Branch.A	1110012L19Rik
3.45064437134541e-10	0.48464684942778	0.227	0.114	6.54690756575364e-06	Branch.A	Gm20186
3.46287912904958e-10	-1.14765817066258	0.401	0.465	6.57012057154576e-06	Branch.A	Nin
3.57264263255723e-10	0.435135324980136	0.207	0.101	6.77837486675083e-06	Branch.A	Zfp715
3.63109089559995e-10	-0.683673335835394	0.595	0.606	6.88926875622179e-06	Branch.A	Rcbtb2
3.73660187071566e-10	0.326401739645528	0.73	0.521	7.08945472930881e-06	Branch.A	Sbf2
3.77231088418841e-10	0.271852355874944	0.95	0.798	7.15720544057067e-06	Branch.A	Glyr1
3.80998756542724e-10	-0.406523992707272	0.882	0.839	7.22868940788511e-06	Branch.A	Ryk
3.86238757503948e-10	0.821606404381946	0.124	0.051	7.3281079461224e-06	Branch.A	Grk4
3.86352221326904e-10	-0.875004931787365	0.484	0.521	7.33026069523535e-06	Branch.A	Vkorc1
3.89555409682077e-10	0.36062891164993	0.767	0.576	7.39103478789804e-06	Branch.A	Ptp4a3
3.89775955434368e-10	0.316415374430785	0.675	0.453	7.39521920245626e-06	Branch.A	Ube2z
3.93484437631782e-10	0.3724430170396	0.536	0.347	7.4655802351878e-06	Branch.A	Ankrd13b
3.99430996505033e-10	0.275579411529734	0.98	0.892	7.57840429668998e-06	Branch.A	Mrpl51
4.04584331416984e-10	0.282023106775809	0.54	0.332	7.67617851997444e-06	Branch.A	5730480H06Rik
4.18071429639051e-10	0.278344579488545	0.843	0.677	7.93206923454171e-06	Branch.A	Slc25a27
4.18477213010276e-10	0.393874661899287	0.394	0.232	7.93976816244397e-06	Branch.A	Prmt6
4.24252938282051e-10	0.44816991889532	0.373	0.217	8.04935099802535e-06	Branch.A	Dolpp1
4.26786690953499e-10	0.480645665464288	0.229	0.116	8.09742388746073e-06	Branch.A	Zfp458
4.3290654521951e-10	-0.799783592642146	0.505	0.534	8.21353588244975e-06	Branch.A	Ftsj3
4.35314945594552e-10	-0.339084582578276	0.965	0.918	8.25923046276543e-06	Branch.A	Puf60
4.38942802264065e-10	0.849340443788306	0.139	0.06	8.32806178735611e-06	Branch.A	Csn3
4.42606328321435e-10	-2.33138219585638	0.063	0.167	8.39756986724258e-06	Branch.A	Mtbp
4.4751919965303e-10	-1.45715498232032	0.253	0.345	8.49078177501694e-06	Branch.A	Foxn2
4.49628629024609e-10	0.366898920544515	0.314	0.174	8.53080397848391e-06	Branch.A	Vps37c
4.61832190131247e-10	0.414178629887119	0.303	0.166	8.76234214336014e-06	Branch.A	Gm49797
4.63861571954785e-10	0.277700751718031	0.625	0.401	8.80084560469814e-06	Branch.A	Ubxn2a
4.71067080612374e-10	-0.401360682678322	0.9	0.838	8.93755572045858e-06	Branch.A	Snrnp40
4.73077141224302e-10	0.713111405898728	0.139	0.06	8.97569260044867e-06	Branch.A	Bbs1
4.79411217948745e-10	0.308095780163229	0.802	0.59	9.09586903814154e-06	Branch.A	Slc25a17
4.81483547131809e-10	-0.437997557505896	0.882	0.842	9.13518733973181e-06	Branch.A	Fam133b
4.87278827029016e-10	-0.789015853234507	0.512	0.538	9.24514118522152e-06	Branch.A	Tor1aip1
4.87437434083798e-10	-0.657526304561404	0.795	0.734	9.24815043687191e-06	Branch.A	Ddx39
4.87928437826031e-10	0.377526162771398	0.381	0.223	9.25746625087328e-06	Branch.A	Bivm
4.89176960071308e-10	0.451098368956842	0.207	0.103	9.28115446343292e-06	Branch.A	Necab2
5.34319199278827e-10	0.317880938980292	0.767	0.547	1.01376381679172e-05	Branch.A	Galnt11
5.36311341658227e-10	0.41866368613795	0.388	0.231	1.01754350852815e-05	Branch.A	Mtor
5.37919306045548e-10	0.421093598080114	0.266	0.141	1.02059429936022e-05	Branch.A	Zfp995
5.59492289022318e-10	-0.516537794700823	1	0.989	1.06152471996204e-05	Branch.A	Tuba1b
5.65033703878028e-10	0.381214736208387	0.37	0.217	1.07203844636778e-05	Branch.A	Zfp647
5.80171431214295e-10	0.424379699892442	0.481	0.3	1.10075925644288e-05	Branch.A	2510039O18Rik
5.91767007210183e-10	0.479687414026212	0.235	0.122	1.12275954277988e-05	Branch.A	Tspan33
5.97938795005289e-10	0.984366765390141	0.107	0.042	1.13446927576353e-05	Branch.A	Mzf1
5.97940800040178e-10	0.355623800618217	0.756	0.546	1.13447307991623e-05	Branch.A	Ptpmt1
6.01796675387196e-10	-0.644558447031352	0.599	0.615	1.14178883221213e-05	Branch.A	Pdcd11
6.03934203560991e-10	-0.937549635127284	0.292	0.399	1.14584436441627e-05	Branch.A	Cecr2
6.07685943172314e-10	-3.26041893857985	0.024	0.115	1.15296253998083e-05	Branch.A	Crybg3
6.13747601529218e-10	0.43863165453326	0.224	0.114	1.16446332438139e-05	Branch.A	Sbno2
6.18115081945802e-10	0.324837004008335	0.76	0.527	1.17274974497577e-05	Branch.A	Patz1
6.40633446129902e-10	0.521588440941471	0.142	0.061	1.21547383734226e-05	Branch.A	Tbkbp1
6.42221333005902e-10	0.402020280245508	0.388	0.23	1.2184865351121e-05	Branch.A	Mtmr4
6.55396818346089e-10	-3.67078969083868	0.007	0.102	1.24348438344804e-05	Branch.A	Slc43a1
6.56421529173545e-10	-0.406539359395918	0.919	0.854	1.24542856730097e-05	Branch.A	Kmt5a
6.58598832775042e-10	-0.554959790938201	0.752	0.753	1.24955956542409e-05	Branch.A	Ick
6.59323655591201e-10	-0.677240508195167	0.643	0.634	1.25093477175319e-05	Branch.A	Oxa1l
6.60420014314176e-10	0.590802771917049	0.325	0.189	1.25301489315829e-05	Branch.A	Atp7a
6.6079806972152e-10	-0.431580583883875	0.815	0.771	1.25373217768264e-05	Branch.A	Api5
6.62738810526819e-10	0.75066081569193	0.131	0.055	1.25741434521253e-05	Branch.A	Cgn
6.62951510344155e-10	0.424871384320431	0.233	0.121	1.25781790057597e-05	Branch.A	Zc3h6
6.64690919500923e-10	0.424280485127622	0.538	0.354	1.2611180815691e-05	Branch.A	Ptrhd1
6.65925765791427e-10	0.296959240218808	0.728	0.506	1.26346095543607e-05	Branch.A	Ccdc107
6.69173313665377e-10	-1.91558439588869	0.135	0.246	1.26962252801732e-05	Branch.A	Uba7
6.76177173584486e-10	0.293582261554042	0.192	0.091	1.28291095144184e-05	Branch.A	Leng9
6.85791089554972e-10	0.292152550653131	0.523	0.319	1.30115143421265e-05	Branch.A	Fam120b
6.89927583502337e-10	0.316252735768378	0.645	0.447	1.30899960417898e-05	Branch.A	Fam8a1
6.96775067516023e-10	0.375047238463693	0.647	0.433	1.32199133559815e-05	Branch.A	Chmp1b
6.99736578595825e-10	0.283281252283931	0.697	0.485	1.32761021056986e-05	Branch.A	Ap3d1
7.02960272399364e-10	-0.999778241930113	0.388	0.456	1.33372652482331e-05	Branch.A	Fam3c
7.06683375490259e-10	0.311276816004447	0.684	0.468	1.34079036831767e-05	Branch.A	Zfp444
7.0779070155149e-10	-0.345080218409229	0.943	0.885	1.34289129805364e-05	Branch.A	Wbp11
7.08977207554426e-10	0.40468703297691	0.503	0.319	1.34514245589301e-05	Branch.A	Cplx2
7.09401081001604e-10	0.33056796912035	0.59	0.391	1.34594667098434e-05	Branch.A	Phkg2
7.1243167524746e-10	0.547541802708489	0.139	0.06	1.35169661744701e-05	Branch.A	Tyk2
7.15958807201055e-10	0.298779257665237	0.815	0.624	1.35838864490256e-05	Branch.A	Fxr2
7.29371564834985e-10	0.302665871827141	0.754	0.553	1.38383666996142e-05	Branch.A	Mecp2
7.33276567638671e-10	0.538512436034947	0.172	0.08	1.39124563178085e-05	Branch.A	Fndc10
7.55009845071045e-10	0.272592041490425	0.708	0.469	1.43248017905329e-05	Branch.A	Creld1
7.56222290469748e-10	0.346542205748437	0.754	0.555	1.43478055170825e-05	Branch.A	Stx8
7.67077457449966e-10	0.270289917273646	0.593	0.379	1.45537606001982e-05	Branch.A	Zfp398
7.71366538956862e-10	-3.10370686146138	0.037	0.132	1.46351373436285e-05	Branch.A	Zfp367
7.71945624534355e-10	0.701514462875962	0.17	0.08	1.46461243342903e-05	Branch.A	Hykk
7.74201607575518e-10	0.611001411665013	0.153	0.068	1.46889271005303e-05	Branch.A	Dlgap2
7.83018243965777e-10	0.304303077647959	0.364	0.208	1.48562051427627e-05	Branch.A	Hdac6
7.87446414282836e-10	-0.876996362505215	0.455	0.508	1.49402208181882e-05	Branch.A	Ppwd1
8.02003829894419e-10	-0.462889140683411	0.817	0.764	1.52164186645868e-05	Branch.A	Ccdc59
8.25833577078294e-10	0.280149890781688	0.861	0.702	1.56685404579065e-05	Branch.A	Cetn2
8.33818594505446e-10	0.455436931697996	0.438	0.273	1.58200401935518e-05	Branch.A	Pkp4
8.43184053915019e-10	0.914401148623524	0.12	0.049	1.59977310549297e-05	Branch.A	Fhit
8.48638637046583e-10	-1.05851369804526	0.46	0.498	1.61012208606848e-05	Branch.A	Asph
8.71764774058738e-10	-0.3645944025096	0.891	0.863	1.65399930582164e-05	Branch.A	Anapc13
8.77382006135248e-10	-2.29225942012633	0.07	0.173	1.66465688024041e-05	Branch.A	9330188P03Rik
8.82013292441339e-10	-0.379969739269668	0.919	0.867	1.67344381974895e-05	Branch.A	Hadha
8.95778648614975e-10	0.396932453627473	0.246	0.128	1.69956083001719e-05	Branch.A	Dnal1
9.11073877830672e-10	0.417657192024613	0.22	0.112	1.72858046840813e-05	Branch.A	Enox2
9.17595950782711e-10	0.326120627270679	0.926	0.773	1.74095479742004e-05	Branch.A	Uchl3
9.17895627729853e-10	-0.363424674553422	0.898	0.883	1.74152337449185e-05	Branch.A	Cnot3
9.20020069254077e-10	-0.949305152867893	0.442	0.486	1.74555407739576e-05	Branch.A	Haus1
9.2472717164123e-10	0.270731206270247	0.505	0.311	1.75448486275491e-05	Branch.A	G6pc3
9.56602218386674e-10	0.405637363673277	0.279	0.154	1.81496138894504e-05	Branch.A	4933439C10Rik
9.85606529292591e-10	0.442079184315055	0.187	0.09	1.86999126802683e-05	Branch.A	Rundc1
9.97998353728347e-10	0.260372008631544	0.913	0.771	1.89350227652879e-05	Branch.A	Btbd7
1.00441449628301e-09	0.298903982394785	0.78	0.595	1.90567562379776e-05	Branch.A	Clip1
1.00619951395097e-09	-1.66014333261123	0.124	0.231	1.90906233781917e-05	Branch.A	Aaas
1.04064351914239e-09	0.348443482013218	0.41	0.249	1.97441294886886e-05	Branch.A	Slc12a6
1.05288057397151e-09	0.544652140667721	0.227	0.118	1.99763031299615e-05	Branch.A	Hdx
1.05467694137356e-09	-1.80935319446771	0.098	0.205	2.00103856086805e-05	Branch.A	Wwc1
1.05659806245192e-09	0.328802902095328	0.758	0.541	2.00468350389003e-05	Branch.A	Ap1g1
1.06577814981553e-09	0.354187794242785	0.725	0.539	2.022100883645e-05	Branch.A	Cxxc5
1.06780888398696e-09	0.427010156802161	0.183	0.088	2.02595379558847e-05	Branch.A	Tmcc3
1.07308934487133e-09	0.312837201709692	0.571	0.367	2.03597241402438e-05	Branch.A	Sirt3
1.08734307429697e-09	-3.25953633709115	0.031	0.133	2.06301601486364e-05	Branch.A	Espl1
1.09160595011319e-09	0.468511203312397	0.388	0.236	2.07110396914975e-05	Branch.A	Spsb4
1.10922869866228e-09	-1.53349663399392	0.157	0.262	2.10453960997195e-05	Branch.A	Rnft1
1.11832391221137e-09	0.358190209320903	0.336	0.19	2.12179595863863e-05	Branch.A	Slc25a38
1.11956308415902e-09	0.348127166415758	0.571	0.372	2.12414703957491e-05	Branch.A	Foxk2
1.13611309303252e-09	0.29017167024737	0.793	0.606	2.1555473714106e-05	Branch.A	Slc3a2
1.17475742508162e-09	0.383393102612215	0.29	0.161	2.22886726260736e-05	Branch.A	Yipf2
1.21741140702659e-09	0.380281695363188	0.268	0.144	2.30979466255154e-05	Branch.A	Sh2b2
1.23614705992149e-09	-0.326458074921176	0.965	0.918	2.34534181678904e-05	Branch.A	Zfp207
1.23976869941694e-09	0.37432868784266	0.682	0.469	2.35221315340375e-05	Branch.A	Rrn3
1.26565648882372e-09	0.700521365973009	0.122	0.051	2.40133005624524e-05	Branch.A	Gm50232
1.28097808605565e-09	0.599576745286436	0.137	0.06	2.43039972267338e-05	Branch.A	Zfp72
1.28190509534947e-09	0.408527600747798	0.795	0.615	2.43215853740656e-05	Branch.A	Sdhaf4
1.29459512416167e-09	0.423240747535279	0.318	0.181	2.45623532907193e-05	Branch.A	Armc9
1.29725177278103e-09	-2.38397652840718	0.046	0.145	2.46127578849745e-05	Branch.A	Tedc1
1.30075229703064e-09	-0.326919891481114	0.952	0.916	2.46791733315622e-05	Branch.A	Tceal8
1.30656646777932e-09	-0.735579561586083	0.66	0.642	2.4789485593177e-05	Branch.A	Eif4ebp1
1.31920954570767e-09	-2.84027146647791	0.028	0.122	2.50293627107116e-05	Branch.A	Lrig3
1.32356389509493e-09	0.288394759585054	0.566	0.357	2.51119777816362e-05	Branch.A	Zfp251
1.32626813968325e-09	0.270397299072725	0.488	0.299	2.51632854142102e-05	Branch.A	Nat9
1.35718614141007e-09	0.439504524403448	0.32	0.185	2.57498926609733e-05	Branch.A	Zfyve1
1.36053301897572e-09	-0.538664347391421	0.763	0.716	2.58133929690263e-05	Branch.A	Ppp4c
1.39825155021504e-09	0.294547504426069	0.702	0.473	2.65290266622299e-05	Branch.A	Anapc2
1.43031142025985e-09	0.268979369054823	0.492	0.297	2.71372985765902e-05	Branch.A	Zfp426
1.43856395704358e-09	0.881880996295117	0.115	0.047	2.72938739569879e-05	Branch.A	Gpt
1.4407573749847e-09	-0.641317455763729	0.693	0.673	2.73354896755847e-05	Branch.A	Galk1
1.44277858593812e-09	0.354340645689432	0.192	0.093	2.73738381110039e-05	Branch.A	Gm3854
1.45143698927409e-09	-0.301016528886944	0.993	0.972	2.75381139974973e-05	Branch.A	Ostc
1.45423808984506e-09	0.369004525753029	0.288	0.159	2.75912592786302e-05	Branch.A	Wdr91
1.46132941905825e-09	0.614247695045196	0.161	0.075	2.77258030677922e-05	Branch.A	Gm49602
1.51914939884078e-09	-0.75570148558122	0.492	0.528	2.8822821544206e-05	Branch.A	Pes1
1.52190651300348e-09	0.262492637524093	0.922	0.794	2.8875132271215e-05	Branch.A	Sept11
1.53672764411704e-09	-0.763069087830182	0.553	0.601	2.91563335918325e-05	Branch.A	Rcor2
1.54514842185954e-09	0.473402730289764	0.203	0.101	2.93161010079411e-05	Branch.A	Ube2cbp
1.5478133079804e-09	0.308572087383272	0.719	0.521	2.93666618923122e-05	Branch.A	Tmem132a
1.58560644236905e-09	0.617148375392548	0.15	0.068	3.00837110310679e-05	Branch.A	Otub2
1.61688730041335e-09	0.672089060959455	0.131	0.056	3.06772027507425e-05	Branch.A	Als2
1.66597651278838e-09	0.320393100698465	0.641	0.422	3.1608572377134e-05	Branch.A	Smim4
1.67217832244825e-09	0.304659861927161	0.654	0.444	3.17262393118107e-05	Branch.A	Ankrd46
1.70663646813243e-09	-2.51922108889917	0.044	0.139	3.23800137098765e-05	Branch.A	Hist1h2bm
1.71549579531616e-09	0.283341133815359	0.344	0.196	3.25481017245334e-05	Branch.A	Socs5
1.72733447317221e-09	-0.38609803213585	0.922	0.856	3.27727169594963e-05	Branch.A	Utp3
1.74536299529783e-09	-1.06414630965379	0.312	0.393	3.31147721097856e-05	Branch.A	Cab39l
1.76259589759558e-09	-1.03320914345538	0.329	0.409	3.34417319650809e-05	Branch.A	Ppp2r5a
1.76634161173728e-09	0.297403572360372	0.795	0.578	3.35127993994914e-05	Branch.A	Senp5
1.76869645511955e-09	0.276718692610328	0.412	0.243	3.35574778429832e-05	Branch.A	Washc5
1.79745351101578e-09	0.258714661099484	0.828	0.615	3.41030854645024e-05	Branch.A	Bcl10
1.79758567611467e-09	0.256743943418202	0.44	0.263	3.41055930329236e-05	Branch.A	Scap
1.80143457241085e-09	0.270896066837626	0.573	0.36	3.41786181423511e-05	Branch.A	Ccdc71
1.81265886055434e-09	0.300001437643723	0.39	0.227	3.43915765612976e-05	Branch.A	Mfsd5
1.81789557735152e-09	-0.601572223179643	0.662	0.649	3.44909327890904e-05	Branch.A	Plgrkt
1.82122846968961e-09	-1.62153500425879	0.185	0.287	3.45541677554209e-05	Branch.A	Pola2
1.82385794097937e-09	-0.887900501620778	0.503	0.523	3.46040567142016e-05	Branch.A	2310033P09Rik
1.84467276271721e-09	-0.445283605104208	0.821	0.766	3.49989763270335e-05	Branch.A	Dnttip2
1.86051672749953e-09	-1.29559713936779	0.259	0.349	3.52995838708487e-05	Branch.A	Rbms2
1.87927463871574e-09	0.260132014839555	0.871	0.694	3.56554777203537e-05	Branch.A	Iscu
1.88134280390579e-09	0.31756007989431	0.329	0.187	3.56947170185045e-05	Branch.A	Rabgef1
1.88303574649407e-09	0.538902424910947	0.166	0.078	3.57268372182319e-05	Branch.A	Wfs1
1.9053333418014e-09	0.345727439739271	0.272	0.147	3.61498894939979e-05	Branch.A	Pla2g6
1.92436939848018e-09	0.303520525442901	0.649	0.431	3.65110605973645e-05	Branch.A	Ciao1
1.94015490313313e-09	0.345231598248092	0.603	0.399	3.68105589771448e-05	Branch.A	Abhd16a
1.95629161540278e-09	0.291642960827373	0.747	0.549	3.71167208190369e-05	Branch.A	Pigyl
2.00486782076918e-09	-0.388249246111787	0.878	0.841	3.80383571634537e-05	Branch.A	Mrpl17
2.03204756771907e-09	0.327046152145503	0.632	0.419	3.85540385023339e-05	Branch.A	Kbtbd2
2.03787891692453e-09	0.414162862402633	0.381	0.228	3.86646766908091e-05	Branch.A	Slc25a16
2.06539254155554e-09	0.687998602606808	0.157	0.073	3.91866926909332e-05	Branch.A	Spin2c
2.06631693300813e-09	-1.69429081177817	0.196	0.29	3.92042311699632e-05	Branch.A	Npepl1
2.07732076803986e-09	0.501135762477889	0.12	0.049	3.94130069320203e-05	Branch.A	Rab27a
2.08442103084609e-09	0.458098714261108	0.27	0.149	3.95477202182429e-05	Branch.A	Hcfc2
2.15799052303712e-09	0.657190143809022	0.185	0.093	4.09435541935833e-05	Branch.A	Rdh13
2.17595148178402e-09	0.263212040489358	0.754	0.563	4.12843274638882e-05	Branch.A	Cdc42bpa
2.19758217155878e-09	0.316363127806832	0.477	0.293	4.16947265409848e-05	Branch.A	2610306M01Rik
2.206745934314e-09	0.342146843144124	0.721	0.512	4.18685906117395e-05	Branch.A	Kctd5
2.217463854371e-09	0.276480133161395	0.741	0.552	4.20719417089809e-05	Branch.A	Ralgapa1
2.22800900628999e-09	0.369049209628606	0.414	0.255	4.22720148763399e-05	Branch.A	Abl2
2.25378928966773e-09	0.290587613790569	0.458	0.276	4.27611441928658e-05	Branch.A	Mrs2
2.29712275254472e-09	-0.920026721471688	0.44	0.486	4.35833099840309e-05	Branch.A	Rrp1b
2.31293935455235e-09	0.262019676211583	0.706	0.48	4.38833983739217e-05	Branch.A	Heatr6
2.32771930018064e-09	-0.511942503284617	0.741	0.723	4.41638182823273e-05	Branch.A	Zcchc9
2.33107430459906e-09	0.330165570395772	0.621	0.429	4.4227472781158e-05	Branch.A	Fam13b
2.34375440855016e-09	0.294969892768166	0.686	0.47	4.44680523934222e-05	Branch.A	Derl1
2.37325602307298e-09	-0.537312837170983	0.706	0.712	4.50277865257636e-05	Branch.A	Nvl
2.39412822920828e-09	-2.907557834406	0.039	0.131	4.54237948927687e-05	Branch.A	Morc4
2.41253627790105e-09	0.301308360083268	0.305	0.171	4.57730508006166e-05	Branch.A	Fkbp15
2.45915931253548e-09	0.297386448939867	0.434	0.258	4.66576296367357e-05	Branch.A	Zfp87
2.47382076259899e-09	-1.30373835982823	0.229	0.33	4.69358013287907e-05	Branch.A	Lifr
2.50087829602228e-09	-0.452477924071128	0.998	0.991	4.74491639104307e-05	Branch.A	Cst3
2.57541393856258e-09	-1.85279788356977	0.137	0.236	4.88633286563478e-05	Branch.A	Alg6
2.58721624293848e-09	-0.603536499792044	0.684	0.679	4.90872537772718e-05	Branch.A	Sfswap
2.60200871335026e-09	0.260596267070518	0.898	0.75	4.93679113183946e-05	Branch.A	Casc4
2.63046182855414e-09	0.260351065721579	0.863	0.67	4.99077522731577e-05	Branch.A	Chmp3
2.63230137181433e-09	-0.386522316801754	0.865	0.828	4.99426539274334e-05	Branch.A	Psmd3
2.63413348665963e-09	0.252711511423765	0.521	0.334	4.99774146423932e-05	Branch.A	Tspan7
2.6676143091437e-09	0.308320550857668	0.58	0.368	5.06126462873835e-05	Branch.A	Pgs1
2.67098956728153e-09	-3.26275104257928	0.098	0.196	5.06766850600325e-05	Branch.A	Ccne2
2.68764410430615e-09	-1.8288417855505	0.089	0.193	5.09926715910005e-05	Branch.A	Fam53b
2.69707890698741e-09	0.347129376853873	0.545	0.357	5.11716781022721e-05	Branch.A	Ero1l
2.69787151610698e-09	-0.59086068771222	0.641	0.639	5.11867162750978e-05	Branch.A	Polr1c
2.8491298319964e-09	0.275831218277393	0.863	0.676	5.40565403024678e-05	Branch.A	Nrbp1
2.93930660429715e-09	-0.686863414567239	0.545	0.561	5.57674642033298e-05	Branch.A	Uchl5
2.94791712429099e-09	0.44653949426257	0.664	0.497	5.5930831599173e-05	Branch.A	Dynlt3
3.00234052310427e-09	0.343204653422975	0.383	0.228	5.69634067448573e-05	Branch.A	Mospd3
3.00421197535927e-09	0.400987368353121	0.22	0.114	5.69989138084915e-05	Branch.A	Ebf4
3.03836422153668e-09	0.285973879349472	0.906	0.766	5.76468843752155e-05	Branch.A	Nabp2
3.04637684683104e-09	-3.42162888490068	0.022	0.118	5.77989079149254e-05	Branch.A	E2f7
3.07902644512896e-09	-0.757363813365973	0.612	0.591	5.84183687434317e-05	Branch.A	Actn4
3.07961361418049e-09	0.31172352953778	0.813	0.603	5.84295091018464e-05	Branch.A	Ppp2r3c
3.08690467238431e-09	-1.38126133880696	0.29	0.364	5.85678423491474e-05	Branch.A	Msh6
3.16682085823813e-09	-1.96477295344704	0.118	0.218	6.00840921433521e-05	Branch.A	Ndc1
3.20113574592919e-09	0.268609233744894	0.758	0.57	6.07351485075146e-05	Branch.A	Xrn1
3.2169361938496e-09	0.296970266669485	0.841	0.648	6.10349304059084e-05	Branch.A	Hars
3.35522117089765e-09	-0.684286912423867	0.63	0.626	6.36586112754412e-05	Branch.A	Emsy
3.39826063158151e-09	0.260068849939886	0.645	0.421	6.44751989629959e-05	Branch.A	Ccdc91
3.40026211870873e-09	-0.636114591726661	0.919	0.832	6.45131731782607e-05	Branch.A	Ccdc34
3.42338955438136e-09	0.368016149084061	0.362	0.216	6.49519700152775e-05	Branch.A	Vps33a
3.48021797962930e-09	0.295197446609858	0.717	0.513	6.60301757275066e-05	Branch.A	Mark2
3.67067984999727e-09	0.371740356889119	0.525	0.346	6.96438087939982e-05	Branch.A	Htt
3.72876291937922e-09	0.392243345857275	0.449	0.284	7.0745818869382e-05	Branch.A	Zgpat
3.75492615022024e-09	-0.722400478789076	0.627	0.618	7.12422138481285e-05	Branch.A	Pds5a
3.76152970997553e-09	0.323588809448764	0.342	0.199	7.13675031873657e-05	Branch.A	8430429K09Rik
3.76731958852893e-09	-2.43016600732188	0.024	0.111	7.14773545531594e-05	Branch.A	Hist1h2bk
3.77272271678195e-09	-1.60259484589966	0.179	0.274	7.15798681055039e-05	Branch.A	Ube2t
3.78879229580453e-09	-0.303667838351805	0.996	0.973	7.18847562282994e-05	Branch.A	Pdia6
3.79128895142900e-09	0.262108070777417	0.871	0.681	7.19321252754623e-05	Branch.A	0610009B22Rik
3.81945956769768e-09	-0.890966435906859	0.44	0.486	7.24666063779281e-05	Branch.A	Ptpn2
3.87894311487855e-09	0.870281902016925	0.584	0.462	7.35951877185908e-05	Branch.A	Rnd3
3.91376563404666e-09	-3.04836720122471	0.035	0.129	7.42558753747673e-05	Branch.A	Klf9
3.92237741043138e-09	0.391682181050396	0.157	0.072	7.44192666081146e-05	Branch.A	Zfp85
3.92307986618234e-09	-0.417352001959983	0.867	0.837	7.44325943010776e-05	Branch.A	Esf1
3.93108317472901e-09	0.317426875117282	0.719	0.5	7.45844410741335e-05	Branch.A	Ctnnd1
3.98037669568761e-09	0.397397313882706	0.253	0.137	7.55196870472809e-05	Branch.A	Daglb
3.99005210255885e-09	0.643011290129139	0.126	0.054	7.57032585418491e-05	Branch.A	Moap1
4.00778194281357e-09	0.277016425777399	0.447	0.272	7.60396468010019e-05	Branch.A	Frs2
4.00877731872175e-09	0.354577807596522	0.329	0.188	7.60585320681077e-05	Branch.A	Ube3b
4.12759170166336e-09	0.718453427504764	0.105	0.042	7.8312797355659e-05	Branch.A	Hspa1a
4.18940517619975e-09	0.282854059450806	0.917	0.763	7.94855844080378e-05	Branch.A	Tlk1
4.29548599802845e-09	0.497456632539804	0.218	0.113	8.14982558405938e-05	Branch.A	Stat1
4.32783038321871e-09	0.348529205275275	0.29	0.16	8.21119258608086e-05	Branch.A	4930563E22Rik
4.35415615351787e-09	-4.6600411199953	0.024	0.142	8.26114047006945e-05	Branch.A	Igf2
4.38037067593886e-09	0.258585105435817	0.813	0.591	8.3108772834588e-05	Branch.A	Dlat
4.38728499258048e-09	-2.47971741708003	0.037	0.132	8.32399581642295e-05	Branch.A	Rbpms
4.40691693838186e-09	0.266493147253643	0.911	0.771	8.3612435071919e-05	Branch.A	Tsnax
4.40725804857862e-09	0.274697773828692	0.869	0.751	8.36189069556822e-05	Branch.A	Sucla2
4.46045247090024e-09	0.342057859369759	0.277	0.152	8.46281647303903e-05	Branch.A	Crtc1
4.52364433131538e-09	-2.09756087880655	0.072	0.169	8.58271038980467e-05	Branch.A	Gas2
4.55059831365932e-09	0.502103874844382	0.174	0.084	8.63385018050583e-05	Branch.A	Gm15706
4.60577730995362e-09	0.436034459970229	0.272	0.152	8.738541290175e-05	Branch.A	Ptpdc1
4.62187793208996e-09	-0.345141577277102	0.991	0.955	8.76908900055429e-05	Branch.A	Slc38a2
4.62343438286242e-09	0.501069820923211	0.133	0.058	8.77204205460487e-05	Branch.A	Zfp300
4.6493246931345e-09	0.428621137668379	0.542	0.359	8.82116374028409e-05	Branch.A	Tmem219
4.78528139885461e-09	0.301128876405779	0.338	0.196	9.07911439804686e-05	Branch.A	Ncoa3
4.79063888281319e-09	-0.614755280617262	0.638	0.629	9.08927915236147e-05	Branch.A	Nelfcd
4.80694287669397e-09	-0.395240368882707	0.865	0.82	9.12021271995146e-05	Branch.A	Pdia4
4.88455749054513e-09	-2.78322882189549	0.035	0.123	9.26747092681127e-05	Branch.A	P2ry1
4.90079581971683e-09	0.253353722055587	0.453	0.276	9.29827990874875e-05	Branch.A	Spred2
4.97859676438771e-09	-1.63368360257042	0.124	0.227	9.4458916410728e-05	Branch.A	Plag1
5.01538655818218e-09	0.333046335880027	0.745	0.516	9.51569291683904e-05	Branch.A	Arfip2
5.0297507055456e-09	-1.28852470894817	0.209	0.307	9.54294601363167e-05	Branch.A	Chsy1
5.0304236020338e-09	-1.69248604561139	0.155	0.255	9.54422270013874e-05	Branch.A	G0s2
5.09671353117957e-09	0.259953908742426	0.603	0.397	9.669994582707e-05	Branch.A	Lancl1
5.10891133140404e-09	0.273468099489379	0.619	0.409	9.69313746907288e-05	Branch.A	Dcaf12
5.12496987198988e-09	-2.11255853056611	0.072	0.169	9.7236053381264e-05	Branch.A	Wipf1
5.12641931674816e-09	0.275020161011116	0.599	0.394	9.72635536966628e-05	Branch.A	Tlnrd1
5.16890087507673e-09	0.278925656437793	0.277	0.152	9.80695563028307e-05	Branch.A	Egfl7
5.18450794785424e-09	0.268591338656691	0.876	0.716	9.83656692946385e-05	Branch.A	Pkig
5.21084816133093e-09	0.303055120714364	0.394	0.235	9.88654221649317e-05	Branch.A	Alyref2
5.21758207128312e-09	0.525441625206939	0.126	0.054	9.89931846384547e-05	Branch.A	2810029C07Rik
5.2684742479848e-09	-1.72399510644065	0.133	0.231	9.99587619070156e-05	Branch.A	Pxn
5.29999563844458e-09	-1.97392758233781	0.072	0.17	0.000100556817248209	Branch.A	Tpbg
5.53835049927505e-09	-0.943951676234309	0.549	0.566	0.000105079124022745	Branch.A	Snhg4
5.54517882969608e-09	0.271681088625638	0.708	0.487	0.000105208677935824	Branch.A	Cers5
5.67923659808808e-09	0.284033888515429	0.608	0.404	0.000107752155975525	Branch.A	Ubl7
5.68055803037623e-09	0.329727347294106	0.614	0.42	0.000107777227510328	Branch.A	Ap3s2
5.79527736111073e-09	0.288407433285225	0.357	0.208	0.000109953797372354	Branch.A	1810055G02Rik
5.80478333482117e-09	-1.92327774298604	0.148	0.26	0.000110134154211562	Branch.A	Adamts1
5.81788519613402e-09	-0.366448796839073	0.885	0.848	0.000110382735826251	Branch.A	Mrto4
5.86389707107448e-09	-1.65562865413458	0.124	0.227	0.000111255719129496	Branch.A	Hps5
5.88274922556383e-09	0.405186919710906	0.142	0.064	0.000111613401056622	Branch.A	Gm16638
6.00883967783469e-09	0.667025848238808	0.131	0.058	0.000114005715207558	Branch.A	Pcdhb20
6.02012021903814e-09	-2.72781930687857	0.041	0.133	0.000114219740915811	Branch.A	Atoh8
6.02664114579924e-09	0.691248433150301	0.131	0.058	0.000114343462459249	Branch.A	Tctn2
6.02903655004856e-09	0.461156516234194	0.218	0.114	0.000114388910464071	Branch.A	Mcu
6.03669646176402e-09	0.600799680451808	0.501	0.382	0.000114534241969049	Branch.A	Plce1
6.06180754734068e-09	-0.376616240888731	0.937	0.893	0.000115010674595695	Branch.A	Ssr3
6.0678293815786e-09	0.395754150024654	0.209	0.108	0.000115124926856691	Branch.A	Aldh3a2
6.12260711237456e-09	-0.796836368181044	0.479	0.513	0.000116164224743082	Branch.A	Fam53a
6.1309672521521e-09	0.470057401220325	0.185	0.092	0.000116322841675082	Branch.A	Plpp6
6.1437020425966e-09	0.257638513848003	0.553	0.354	0.000116564458854185	Branch.A	Pias1
6.14437366191213e-09	-0.375446057259716	0.874	0.834	0.000116577201487459	Branch.A	Ebna1bp2
6.20334875704768e-09	0.367053086939116	0.307	0.177	0.000117696135967466	Branch.A	Krba1
6.4294158071924e-09	0.440802331947226	0.397	0.25	0.000121985306109861	Branch.A	Pdlim5
6.44327166090669e-09	-1.54707326412083	0.288	0.355	0.000122248193222383	Branch.A	Cep192
6.50514151871966e-09	-2.30216889135603	0.083	0.186	0.000123422050034668	Branch.A	Prkg1
6.52861972450857e-09	0.933773750588549	0.1	0.04	0.000123867502033101	Branch.A	Rps6ka1
6.59984139825536e-09	0.270357352099528	0.83	0.601	0.000125218790849099	Branch.A	Efna2
6.66739811979922e-09	0.261995920486568	0.682	0.457	0.000126500544526951	Branch.A	Prpf18
6.66753952649363e-09	-1.24123531487939	0.481	0.488	0.000126503227436164	Branch.A	Anxa6
6.82160808579679e-09	0.479939219867853	0.211	0.111	0.000129426370211822	Branch.A	Csrnp2
6.85740807465409e-09	0.349518001706574	0.532	0.351	0.000130105603400412	Branch.A	Ankib1
6.93617472538607e-09	-1.43988087607951	0.224	0.312	0.00013160004306475	Branch.A	Cdc42ep4
6.98058279048156e-09	0.318422536771145	0.843	0.676	0.000132442597283807	Branch.A	Manbal
7.00946476164561e-09	0.278882059862446	0.858	0.658	0.000132990574922702	Branch.A	Vps4b
7.02220606631011e-09	0.25695472576661	0.908	0.721	0.000133232315696102	Branch.A	1700123O20Rik
7.04821808523218e-09	0.336333081128629	0.442	0.275	0.00013372584173111	Branch.A	Fam199x
7.08652274407869e-09	0.336277692751435	0.216	0.112	0.000134452596023405	Branch.A	Trim45
7.11518947596321e-09	0.27705506801567	0.752	0.546	0.00013499648992745	Branch.A	Kctd20
7.23648775407718e-09	0.276019573760184	0.222	0.115	0.000137297882158106	Branch.A	Brat1
7.31566319415e-09	-1.14552451158528	0.481	0.488	0.000138800077782608	Branch.A	Ncapd3
7.33810945890565e-09	-0.583783605070584	0.664	0.665	0.000139225950763817	Branch.A	Nr2f6
7.43218357371313e-09	0.318212980507665	0.444	0.277	0.000141010818944059	Branch.A	Lin37
7.4365586190821e-09	0.29198702208878	0.436	0.265	0.000141093826679845	Branch.A	Cdk17
7.46180542587104e-09	0.373887824229975	0.394	0.24	0.000141572834345051	Branch.A	Crat
7.61628525934531e-09	-0.466865863059509	0.778	0.76	0.000144503780225559	Branch.A	Stag1
7.68599347238661e-09	0.512723436849754	0.185	0.093	0.000145826354151591	Branch.A	Zfp772
7.82531464718799e-09	-0.285391172448596	0.987	0.957	0.000148469694801098	Branch.A	Eif5b
7.84970357771685e-09	0.299846224889151	0.39	0.232	0.000148932425980022	Branch.A	Fam45a
7.85437290611628e-09	0.360197375498248	0.192	0.096	0.000149021017147744	Branch.A	Pik3c2b
7.86996199250806e-09	-2.55617374830296	0.033	0.122	0.000149316788883855	Branch.A	BC055324
7.90057080443113e-09	0.575988898181026	0.142	0.065	0.000149897529872472	Branch.A	Arhgap29
7.93640913786016e-09	0.481568491750229	0.179	0.089	0.000150577490572621	Branch.A	Dnajc28
7.93951172840085e-09	-0.459459087728739	0.773	0.733	0.000150636356022949	Branch.A	Nip7
7.99214963451116e-09	-0.588946233277462	0.732	0.702	0.00015163505501558	Branch.A	Igf2bp1
8.14294873073571e-09	0.647642351418964	0.118	0.05	0.000154496166268249	Branch.A	Yjefn3
8.2294687832382e-09	-2.3534730778529	0.022	0.105	0.000156137711224378	Branch.A	Myo1e
8.30278610036162e-09	0.709765485082579	0.107	0.044	0.000157528760682161	Branch.A	Zfp619
8.37103537688485e-09	-0.518256590501722	0.793	0.735	0.000158823654205636	Branch.A	Zc3h18
8.4819794423767e-09	0.282173795293439	0.745	0.539	0.000160928595960213	Branch.A	Ctbp2
8.66366128455212e-09	-0.556711471162727	0.725	0.68	0.000164375645551807	Branch.A	Pycr2
8.76739908154146e-09	0.571615325089754	0.129	0.056	0.000166343862774086	Branch.A	Rsph3b
8.78245212118799e-09	-1.35765111015021	0.192	0.291	0.0001666294640953	Branch.A	Adam17
8.80516565394003e-09	0.277236681983837	0.562	0.361	0.000167060407952204	Branch.A	Surf1
8.83132082509279e-09	-0.904459137920384	0.538	0.529	0.000167556650014486	Branch.A	Cmc2
8.86680867342812e-09	0.420405685816071	0.355	0.215	0.000168229960960952	Branch.A	Setd7
8.87141550949113e-09	-2.55773114936005	0.031	0.116	0.000168317366461575	Branch.A	Hist1h4a
8.91412479923342e-09	-0.381524553382421	0.891	0.837	0.000169127689815856	Branch.A	Mrpl15
8.96061129003885e-09	0.272660977229672	0.246	0.133	0.000170009678005907	Branch.A	Nat8f1
8.97868340242150e-09	-0.981047634970184	0.357	0.422	0.000170352560194143	Branch.A	Sntb2
9.09641871557138e-09	-0.396384173611291	0.885	0.842	0.000172586352290536	Branch.A	Cdk11b
9.12195925513824e-09	0.29906254045404	0.815	0.618	0.000173070932947738	Branch.A	Siah1a
9.19254203879986e-09	-0.673237014363799	0.577	0.587	0.00017441010010215	Branch.A	Rhno1
9.23412562255576e-09	0.353989452519982	0.641	0.453	0.000175199065436751	Branch.A	Zfp618
9.26984206535192e-09	0.485037439552397	0.222	0.118	0.000175876713505922	Branch.A	Nme3
9.27009215960638e-09	-0.433841730112318	0.861	0.812	0.000175881458544212	Branch.A	Tspan6
9.27321526146404e-09	0.423560840169002	0.268	0.152	0.000175940713155757	Branch.A	Bcl2l2
9.31935055204233e-09	-0.763278067083801	0.612	0.603	0.000176816038023899	Branch.A	Alad
9.36258764865238e-09	-2.52298994815971	0.068	0.16	0.000177636375457882	Branch.A	Bambi
9.53213559902508e-09	-1.20369319670746	0.248	0.335	0.000180853208720303	Branch.A	Nedd1
9.56556048171467e-09	-0.824114292768664	0.486	0.509	0.000181487379019572	Branch.A	Aatf
9.58800412038642e-09	0.257966782198003	0.71	0.5	0.000181913202176092	Branch.A	Nup88
9.62248718047357e-09	0.675336725137453	0.142	0.066	0.000182567449275125	Branch.A	Crabp2
9.68870618491178e-09	-0.336681099649449	0.943	0.91	0.000183823822446331	Branch.A	Ddx46
9.80954489952616e-09	0.390222221662615	0.312	0.178	0.00018611649537871	Branch.A	Wdr41
9.83917888980387e-09	-2.9212306229621	0.028	0.117	0.000186678741076249	Branch.A	Kyat3
1.0058490896141e-08	-0.518509914861419	0.821	0.761	0.000190839747772483	Branch.A	Kpnb1
1.03159507342392e-08	0.285728739893966	0.566	0.374	0.000195724533280721	Branch.A	Ift22
1.03385277374405e-08	-0.351411841002163	0.963	0.922	0.000196152886762459	Branch.A	Phip
1.0414774725635e-08	-1.26838388442546	0.224	0.317	0.000197599520869473	Branch.A	Acvr1
1.04396552766966e-08	0.264851889311918	0.327	0.19	0.000198071579564765	Branch.A	Zc3hav1l
1.05460663835063e-08	0.736624574412706	0.146	0.069	0.000200090517494266	Branch.A	Atp8b2
1.05994464782103e-08	0.253040341385832	0.388	0.226	0.000201103298031085	Branch.A	Gm6710
1.06086427569109e-08	0.514585431606608	0.545	0.395	0.000201277779026871	Branch.A	Id4
1.06201136298874e-08	0.272284729080205	0.828	0.646	0.000201495415899853	Branch.A	Fopnl
1.07834386351681e-08	-1.92710465104779	0.118	0.216	0.000204594181225043	Branch.A	Prex1
1.08997248534887e-08	0.708382970128753	0.359	0.214	0.00020680047964524	Branch.A	Gm17251
1.09176002489911e-08	-0.458066988529098	0.828	0.781	0.000207139629524108	Branch.A	Nolc1
1.09519513957414e-08	0.269401319391585	0.606	0.403	0.000207791373831402	Branch.A	Pi4k2a
1.09815956562451e-08	0.511824569921624	0.144	0.066	0.000208353814385939	Branch.A	Them6
1.10517066352079e-08	0.331521659943517	0.773	0.604	0.0002096840299898	Branch.A	Leprot
1.10562753740574e-08	0.274135990297579	0.656	0.428	0.000209770712671991	Branch.A	Grpel2
1.11052075133805e-08	0.397583485986277	0.745	0.576	0.000210699102151367	Branch.A	Prkacb
1.11867071146829e-08	-0.415530928007972	0.878	0.828	0.000212245394086879	Branch.A	Chd1
1.14053450573261e-08	-2.52137513688914	0.05	0.147	0.000216393611772648	Branch.A	Gm36988
1.15037448599335e-08	0.252826092889105	0.617	0.418	0.000218260551227519	Branch.A	Kat6b
1.15492953696995e-08	0.719883167916914	0.12	0.052	0.000219124781049309	Branch.A	B130055M24Rik
1.16313874765623e-08	0.300693002642871	0.479	0.302	0.000220682314592817	Branch.A	Adprm
1.17555584153731e-08	0.837291282220634	0.144	0.069	0.000223038209814873	Branch.A	Pcdhga7
1.18876391628827e-08	0.256025726316473	0.468	0.29	0.000225544177837374	Branch.A	Rhbdd2
1.18999196801058e-08	0.355499562375933	0.381	0.23	0.000225777176090648	Branch.A	Smarcd2
1.21293676331341e-08	0.322876137201814	0.357	0.213	0.000230130492103453	Branch.A	Lsm11
1.23578228513089e-08	-0.329500701892155	0.926	0.873	0.000234464972957883	Branch.A	Polr2c
1.23924309474576e-08	0.378549279805048	0.22	0.117	0.000235121592366113	Branch.A	Mfsd4a
1.24459436689729e-08	0.32748493228258	0.251	0.137	0.000236136889231422	Branch.A	Rfx1
1.25021424015211e-08	-1.44274408129808	0.194	0.294	0.00023720314778406	Branch.A	Prima1
1.25168948645229e-08	-2.80457748712378	0.017	0.101	0.000237483046264594	Branch.A	Jam2
1.26277267536644e-08	0.405381269078946	0.292	0.166	0.000239585859697275	Branch.A	Snx13
1.2778600264738e-08	0.492454727527599	0.157	0.075	0.000242448382822873	Branch.A	Fbxl4
1.30786591060517e-08	-1.44254902796655	0.129	0.23	0.000248141399219119	Branch.A	Hmga1b
1.30858731189745e-08	0.293907869057429	0.309	0.178	0.000248278270686303	Branch.A	Zfp710
1.31455497795555e-08	0.275454762560648	0.495	0.309	0.000249410515967507	Branch.A	Mpp1
1.32343732453893e-08	-1.18230796223072	0.309	0.375	0.000251095763584772	Branch.A	Clcc1
1.33321695995287e-08	0.347200680174471	0.634	0.456	0.000252951253811859	Branch.A	Flii
1.36038216294007e-08	-1.65553165011585	0.327	0.394	0.000258105307774619	Branch.A	Sorbs1
1.36130520532288e-08	0.270218988140215	0.776	0.567	0.000258280436605909	Branch.A	Dzip3
1.36886756492067e-08	0.325104059307835	0.342	0.201	0.000259715243092399	Branch.A	Zfp46
1.36953191441165e-08	0.303566749404616	0.765	0.572	0.000259841290121323	Branch.A	Selenom
1.40042177138994e-08	0.396987488408792	0.349	0.212	0.000265702022685814	Branch.A	Tmem127
1.40060551562225e-08	0.344408823008193	0.281	0.159	0.00026573688447901	Branch.A	Ezh1
1.4017568604504e-08	0.374501115572797	0.342	0.204	0.000265955329133254	Branch.A	Znrf2
1.42358188229384e-08	0.701557374313408	0.155	0.075	0.00027009619052761	Branch.A	2010315B03Rik
1.46038164666921e-08	0.494239897217993	0.183	0.093	0.000277078209822548	Branch.A	Inpp5e
1.47127952707094e-08	0.614449218923379	0.159	0.077	0.000279145864671169	Branch.A	Slit1
1.47156216725178e-08	0.2655510512543	0.651	0.442	0.00027919948999268	Branch.A	Tgoln1
1.47228609883987e-08	0.335513575986136	0.76	0.566	0.000279336841532889	Branch.A	Dohh
1.4885422408112e-08	0.476001997488608	0.209	0.111	0.00028242111934911	Branch.A	Slc25a53
1.49896645967305e-08	-2.43885176140687	0.037	0.123	0.000284398906393767	Branch.A	Hist1h3d
1.53820070063e-08	0.264280525476806	0.708	0.491	0.00029184281893053	Branch.A	Nab1
1.55933847358749e-08	0.280428764653965	0.449	0.277	0.000295853288593755	Branch.A	Pyroxd1
1.56407022422585e-08	-0.521873371699707	0.826	0.779	0.00029675104364237	Branch.A	Zfp445
1.61009502927785e-08	0.250107113911535	0.497	0.311	0.000305483329904886	Branch.A	Timm29
1.61093509658848e-08	-1.82334053136221	0.057	0.149	0.000305642715875732	Branch.A	Zcwpw1
1.61526169133329e-08	-0.866705831303328	0.451	0.481	0.000306463600696665	Branch.A	Katna1
1.63985135426775e-08	0.289352971938139	0.638	0.431	0.00031112899744522	Branch.A	Ykt6
1.66441240125687e-08	-0.847108946970522	0.458	0.486	0.000315788964890465	Branch.A	Dis3
1.6733951479832e-08	-0.768743691203054	0.558	0.553	0.000317493261426853	Branch.A	Snx27
1.70078396664401e-08	-0.637611459871936	0.627	0.625	0.000322689741991369	Branch.A	Utp14a
1.73099301056399e-08	0.471612942439827	0.244	0.133	0.000328421303894305	Branch.A	Zfp940
1.73822062854301e-08	0.312648276987603	0.706	0.514	0.000329792599853466	Branch.A	Fam76a
1.74785612123656e-08	0.43787106314792	0.166	0.081	0.000331620741882213	Branch.A	Galnt17
1.77287327231271e-08	0.257207225328727	0.819	0.651	0.00033636724595589	Branch.A	Map1a
1.77295279321677e-08	0.255120243035544	0.614	0.413	0.000336382333457019	Branch.A	Zmiz2
1.77936970219088e-08	-0.802253691306414	0.475	0.496	0.000337599813596675	Branch.A	Aebp2
1.81567711584625e-08	-1.99761010763716	0.094	0.187	0.00034448841918951	Branch.A	Mfap3l
1.81990396463069e-08	0.303523950433436	0.706	0.5	0.000345290379209381	Branch.A	Rap2a
1.83266994961731e-08	-1.98297338303846	0.068	0.161	0.000347712469540893	Branch.A	Cachd1
1.83780723062469e-08	-3.12833213814316	0.026	0.12	0.000348687165866422	Branch.A	Ephb4
1.83847764906202e-08	-0.684616354406506	0.712	0.666	0.000348814364356537	Branch.A	Gpc1
1.85539915329145e-08	-0.662230490989298	0.566	0.586	0.000352024881353987	Branch.A	Qars
1.85627940309378e-08	0.279451700496086	0.743	0.586	0.000352191891148982	Branch.A	Bag6
1.86572003634273e-08	-2.66325913847281	0.046	0.132	0.000353983062495307	Branch.A	Hist1h3i
1.90432667342236e-08	-0.35342504173241	0.887	0.856	0.000361307899748425	Branch.A	Wapl
1.92640902007285e-08	-0.445564208944274	0.784	0.756	0.000365497583378421	Branch.A	Mak16
1.95053415901238e-08	0.705161433330879	0.129	0.058	0.000370074845989419	Branch.A	Nr6a1
1.95057733923585e-08	0.270288803922046	0.27	0.151	0.000370083038573217	Branch.A	Zbtb21
1.95258298114092e-08	-1.74442856485391	0.111	0.206	0.000370463569011867	Branch.A	Phlpp1
1.97032182347725e-08	-0.808122560838176	0.449	0.493	0.000373829159568338	Branch.A	Asap2
1.99657812007956e-08	0.286856862054509	0.754	0.549	0.000378810766722695	Branch.A	Tbcc
1.99956229942681e-08	0.537211945251198	0.115	0.05	0.000379376955070248	Branch.A	Necab1
2.00442762576774e-08	0.496978920628128	0.176	0.089	0.000380300053436914	Branch.A	Gm45902
2.01059011540664e-08	0.312705495608071	0.78	0.583	0.000381469262596101	Branch.A	Snapc5
2.02267893957609e-08	0.343337051662814	0.556	0.368	0.000383762875205771	Branch.A	Abhd10
2.02991342243925e-08	0.550410629955939	0.142	0.066	0.000385135473639398	Branch.A	4732491K20Rik
2.03212808526556e-08	-0.765291490327182	0.571	0.555	0.000385555661617435	Branch.A	Tjp1
2.0328958279988e-08	-1.5687365149645	0.148	0.242	0.000385701325446212	Branch.A	Nbn
2.04503904844886e-08	-1.68765528084966	0.12	0.216	0.000388005258662202	Branch.A	Cep135
2.10669611149865e-08	0.28214181011095	0.9	0.755	0.000399703453234638	Branch.A	Suds3
2.11046422944638e-08	0.271109976946207	0.508	0.321	0.000400418378252862	Branch.A	Dync2li1
2.12838223872014e-08	0.388256530413074	0.229	0.123	0.000403817962152372	Branch.A	Slc23a2
2.12908564770448e-08	-1.25743749696049	0.209	0.306	0.00040395141993897	Branch.A	Efs
2.14317285049572e-08	-1.34308189107711	0.253	0.348	0.000406624184924554	Branch.A	Pkd2
2.2135908732094e-08	0.325365253763799	0.444	0.282	0.00041998459637402	Branch.A	Atg10
2.24743187920003e-08	-2.01791036979594	0.078	0.171	0.000426405250440621	Branch.A	Tst
2.24797721315224e-08	-0.420599261103947	0.826	0.766	0.000426508716651374	Branch.A	Erg28
2.25260431450318e-08	0.295263425738572	0.205	0.107	0.000427386616590688	Branch.A	Ikbkg
2.29409147110817e-08	0.276280130580458	0.542	0.357	0.000435257974813353	Branch.A	Mtmr3
2.30771806651458e-08	0.333049563589544	0.817	0.644	0.000437843348759812	Branch.A	Eef1akmt1
2.32902612054319e-08	-1.22183656497865	0.303	0.365	0.00044188612585066	Branch.A	Riox1
2.34529128303465e-08	-0.535277989492771	0.667	0.656	0.000444972115130164	Branch.A	Mrpl2
2.35040976109843e-08	0.306042987770442	0.545	0.366	0.000445943243973205	Branch.A	Yars
2.35244903501252e-08	-0.358744497016412	0.943	0.912	0.000446330155412926	Branch.A	Tpm4
2.39571297218414e-08	-0.468080472708797	0.715	0.717	0.000454538622212497	Branch.A	Timm44
2.39976663532071e-08	0.254344793771146	0.854	0.684	0.000455307723719398	Branch.A	Yif1b
2.43900592462333e-08	-0.649612116332147	0.627	0.609	0.000462752594078783	Branch.A	Wdr12
2.44694397685012e-08	-1.62939829735862	0.161	0.258	0.000464258680727773	Branch.A	Rhbdl3
2.45114262389884e-08	0.470894562917775	0.198	0.104	0.000465055290032326	Branch.A	Fam71e1
2.45359352566665e-08	0.275714716125629	0.436	0.27	0.000465520299624734	Branch.A	Uvrag
2.45761004230124e-08	-2.03755840816683	0.052	0.143	0.000466282353325815	Branch.A	Npl
2.47680143475882e-08	-2.59360488073047	0.035	0.117	0.000469923536216791	Branch.A	AC109619.1
2.4899700653928e-08	-3.17103274954602	0.015	0.102	0.000472422020506977	Branch.A	Anxa11
2.49602186211319e-08	-1.70551992292142	0.133	0.228	0.000473570227898736	Branch.A	Cad
2.49744658311677e-08	-0.503753107318114	0.8	0.748	0.000473840540214744	Branch.A	Igbp1
2.5774349960975e-08	0.36556624634794	0.523	0.349	0.000489016741809578	Branch.A	Arl13b
2.59689898520978e-08	0.333594957917152	0.582	0.406	0.000492709644463852	Branch.A	Fasn
2.60864686182282e-08	0.26548805781136	0.564	0.377	0.000494938569093644	Branch.A	Fam149b
2.66106727690449e-08	-0.354611526882257	0.889	0.849	0.000504884294447089	Branch.A	Prpf19
2.66181222840959e-08	-1.32167378217549	0.235	0.328	0.000505025634096151	Branch.A	Sdk2
2.68195385620757e-08	-1.76679712483991	0.126	0.22	0.000508847105138263	Branch.A	Hey1
2.71915147486786e-08	-2.04099558745921	0.063	0.153	0.00051590460932668	Branch.A	Cep128
2.74226035298516e-08	0.465227943021472	0.163	0.081	0.000520289056771875	Branch.A	Eif5a2
2.75091423540037e-08	0.301793003498387	0.839	0.642	0.000521930957882512	Branch.A	Maea
2.75368245373132e-08	-0.432405624843406	0.871	0.843	0.000522456171946443	Branch.A	Tsc22d4
2.76056782324051e-08	-0.57273973928417	0.621	0.632	0.000523762533103421	Branch.A	Exosc1
2.77092593294526e-08	-1.13038343984542	0.303	0.369	0.000525727777257705	Branch.A	Xpo4
2.77870008277477e-08	-2.75515869506462	0.033	0.116	0.000527202766704857	Branch.A	P3h1
2.77880579647701e-08	-1.19315112965852	0.268	0.347	0.000527222823765583	Branch.A	Tmem47
2.78234720859128e-08	0.264532895746492	0.608	0.415	0.000527894735886024	Branch.A	Zbtb7a
2.84526925773319e-08	-1.10552154151635	0.185	0.29	0.000539832936269718	Branch.A	Gm11361
2.89417950513677e-08	-0.974912786894413	0.403	0.448	0.0005491126775096	Branch.A	Cd3eap
2.89932218098926e-08	0.281822770123306	0.647	0.431	0.000550088397399092	Branch.A	Mfap1a
2.9348784553314e-08	0.274425753985895	0.588	0.394	0.000556834489330026	Branch.A	Brms1l
2.93824653526441e-08	0.297781940017851	0.444	0.285	0.000557473515135716	Branch.A	Gak
2.9385147910374e-08	0.421381478951946	0.233	0.127	0.000557524411303526	Branch.A	Ap4b1
2.94210014271701e-08	0.30952413139748	0.366	0.222	0.000558204660077698	Branch.A	Fam20b
2.95042752883613e-08	-0.260907322430017	0.983	0.959	0.000559784615046079	Branch.A	Pcm1
2.96246820455338e-08	-2.07639134780676	0.068	0.157	0.000562069092449913	Branch.A	L3hypdh
2.97536855195926e-08	-0.385046857530266	0.882	0.836	0.00056451667536323	Branch.A	Srrt
2.97609436578369e-08	0.490543514316077	0.118	0.051	0.00056465438402014	Branch.A	Gm7467
2.98614407340331e-08	-1.11168126706563	0.292	0.37	0.00056656111504681	Branch.A	Tmem260
3.0437044134918e-08	0.91928742909552	0.102	0.043	0.000577482038371798	Branch.A	AI504432
3.06850599877588e-08	0.620479511393086	0.135	0.063	0.000582187643147748	Branch.A	Nfkbie
3.17870920477172e-08	0.39708517851959	0.723	0.558	0.000603096497421339	Branch.A	Rarb
3.21699191541061e-08	-2.73252697795499	0.02	0.104	0.000610359876110856	Branch.A	Itih5
3.22686148039567e-08	-0.752595388175487	0.514	0.532	0.000612232428675471	Branch.A	Apool
3.23410904141943e-08	0.274686823817695	0.475	0.3	0.000613607508428508	Branch.A	Zbed4
3.23930365532549e-08	-0.376785875464333	0.889	0.836	0.000614593082524906	Branch.A	Thoc1
3.29255799755346e-08	-0.388689691001496	0.865	0.834	0.000624697028875818	Branch.A	Phb
3.30548082608105e-08	0.270474317774541	0.325	0.189	0.000627148877132357	Branch.A	Lemd3
3.32355380547249e-08	-1.54496640122953	0.137	0.232	0.000630577863512295	Branch.A	Ttf2
3.35018683134204e-08	-0.757468288188798	0.492	0.516	0.000635630947510526	Branch.A	2610001J05Rik
3.48742666746131e-08	0.431085697527427	0.166	0.083	0.000661669461617435	Branch.A	Tcfl5
3.50991914344349e-08	0.848573547146807	0.42	0.299	0.000665936959085533	Branch.A	Shf
3.51577118935129e-08	-1.02659381801436	0.314	0.397	0.000667047267755621	Branch.A	Hoxaas3
3.55914509137569e-08	0.462031986437998	0.214	0.115	0.00067527659818671	Branch.A	Tecpr2
3.56072521602372e-08	0.355207597450504	0.27	0.157	0.000675576395236181	Branch.A	Rgs10
3.59731418536322e-08	-2.70421340615243	0.024	0.101	0.000682518420388964	Branch.A	Nek6
3.62081304241685e-08	0.701278799784332	0.146	0.071	0.00068697685853775	Branch.A	Gm10544
3.63631210250339e-08	0.330628589357401	0.394	0.243	0.000689917495207968	Branch.A	Gpatch1
3.6877086324464e-08	-0.270181305946882	0.998	0.956	0.000699668958834055	Branch.A	Lsm4
3.75037633933656e-08	0.515510774764786	0.179	0.092	0.000711558902862326	Branch.A	Flrt3
3.76228918607242e-08	-0.648884831672765	0.488	0.539	0.000713819127273521	Branch.A	Tbc1d15
3.7647734569097e-08	-1.87197397192765	0.094	0.192	0.000714290467979477	Branch.A	Kremen1
3.83496100076315e-08	0.307383117673767	0.529	0.355	0.000727607150674793	Branch.A	Nf2
3.97536589867268e-08	0.295645908106162	0.294	0.17	0.000754246171955167	Branch.A	Endog
3.98663646374408e-08	0.288772381529014	0.658	0.454	0.000756384536266165	Branch.A	Oxsr1
4.00022275026536e-08	0.259669368152547	0.808	0.611	0.000758962262407847	Branch.A	Ist1
4.00435458803436e-08	0.288494533866337	0.272	0.154	0.000759746195987759	Branch.A	Rnf113a1
4.02057247661833e-08	0.253747169142737	0.427	0.263	0.000762823215988796	Branch.A	Rpap2
4.02476397144187e-08	0.374088282518936	0.248	0.14	0.000763618468301667	Branch.A	Ap5s1
4.03365808019116e-08	-2.02708366527546	0.072	0.161	0.000765305947554669	Branch.A	Zfp521
4.12191359559483e-08	0.301279394525815	0.283	0.162	0.000782050666492207	Branch.A	BC051226
4.21764779397142e-08	-0.507827911048958	0.743	0.721	0.000800214315950197	Branch.A	Mbtd1
4.33436116473043e-08	-0.737051563299238	0.575	0.566	0.000822358343784304	Branch.A	Lrp6
4.3460579148537e-08	-0.664980324730811	0.641	0.613	0.000824577568185192	Branch.A	Ipo5
4.36761390334719e-08	-2.08064586057692	0.096	0.202	0.000828667385882061	Branch.A	Ephb3
4.39688377543472e-08	-0.818037278801759	0.447	0.486	0.00083422075871323	Branch.A	Pus3
4.44994160727682e-08	0.483143060223874	0.174	0.089	0.000844287421148631	Branch.A	Zfp182
4.45163812426155e-08	0.308380470056048	0.66	0.469	0.000844609301316144	Branch.A	Pcmtd1
4.46014703080307e-08	0.329142881851944	0.455	0.292	0.000846223696154266	Branch.A	Vps26b
4.47470391077629e-08	0.475851766920439	0.163	0.081	0.000848985572991585	Branch.A	Lrrc61
4.52174397761201e-08	-1.13572210716437	0.227	0.319	0.000857910484872327	Branch.A	Rbm38
4.5418024568312e-08	-0.372402618184784	0.954	0.893	0.000861716180134583	Branch.A	Ppa1
4.56912759608377e-08	-0.526915631106609	0.68	0.668	0.000866900578804973	Branch.A	Fh1
4.56949206163431e-08	0.292195003235153	0.344	0.205	0.000866969728853877	Branch.A	Bcat2
4.59872010094164e-08	0.305675740800045	0.664	0.469	0.000872515164751658	Branch.A	Arl8b
4.63886937167263e-08	-0.629819212418171	0.623	0.607	0.000880132685887447	Branch.A	Mat2b
4.73411150870213e-08	0.47391639314455	0.159	0.079	0.000898202976546054	Branch.A	Stk11ip
4.75957257178035e-08	-2.84260236493769	0.028	0.111	0.000903033704043885	Branch.A	Loxl3
4.79161588518565e-08	-2.01637391512132	0.102	0.191	0.000909113281896273	Branch.A	Arhgef10
4.8712265339407e-08	0.276826206093922	0.682	0.472	0.000924217810284568	Branch.A	Ilrun
4.9202532413033e-08	-0.502889263763495	0.771	0.711	0.000933519647472474	Branch.A	Fgfr1op2
4.92125480716314e-08	-1.80325295251617	0.109	0.2	0.000933709674563062	Branch.A	Net1
4.99146777539318e-08	0.250234525060197	0.466	0.299	0.000947031181025349	Branch.A	Gpsm1
5.09408918374378e-08	0.296098871102717	0.355	0.217	0.000966501540831707	Branch.A	Inafm1
5.25473493188735e-08	-2.95849585279072	0.037	0.117	0.000996980858626986	Branch.A	Hist2h2bb
5.26147753773723e-08	0.46266542143315	0.194	0.102	0.000998260133234884	Branch.A	Mief2
5.35779587781564e-08	0.36442100185342	0.634	0.461	0.00101653461189796	Branch.A	Pepd
5.41719217341683e-08	-0.697644028555442	0.645	0.61	0.00102780387106237	Branch.A	Spred1
5.43340985938154e-08	-0.734042149107786	0.479	0.508	0.00103088085262046	Branch.A	Ggh
5.52251788712136e-08	0.325723833767604	0.505	0.337	0.00104778731872353	Branch.A	Morn2
5.67636755681665e-08	0.293441837184078	0.948	0.775	0.00107697721655482	Branch.A	Gtf3c6
5.73003266560328e-08	-1.00035168046458	0.288	0.373	0.00108715909764491	Branch.A	Atr
5.76392039145952e-08	0.394573931748812	0.277	0.16	0.00109358861587161	Branch.A	Bloc1s3
5.76705133250875e-08	0.269803101043697	0.828	0.616	0.00109418264931688	Branch.A	Hprt
5.79993074889872e-08	-2.00088765348492	0.183	0.268	0.00110042086098855	Branch.A	Hist1h1c
5.93544071846116e-08	-2.83858676864836	0.024	0.101	0.00112613116751364	Branch.A	Rexo5
5.96473142392836e-08	0.273461855410248	0.54	0.36	0.00113168849306193	Branch.A	Fktn
6.03603730377143e-08	0.258603386479668	0.401	0.25	0.00114521735764455	Branch.A	2900093K20Rik
6.06638898486155e-08	-0.256038673379979	0.976	0.956	0.00115097598209778	Branch.A	Mrpl23
6.15269065513039e-08	-2.28559193230062	0.031	0.108	0.00116734999799789	Branch.A	Stk17b
6.16552700405592e-08	-1.63085234276482	0.248	0.331	0.00116978543847953	Branch.A	Bnc2
6.25930687381867e-08	-2.12193814422049	0.092	0.181	0.00118757829316962	Branch.A	Tbc1d31
6.32898039860508e-08	0.281049121161484	0.316	0.186	0.00120079745102734	Branch.A	Rnf25
6.3362337228684e-08	-1.62418500641453	0.12	0.212	0.00120217362423982	Branch.A	Slc20a2
6.40981022465111e-08	0.387716823944724	0.153	0.074	0.00121613329392306	Branch.A	Zdhhc24
6.4400703203043e-08	0.527240811101068	0.115	0.051	0.00122187454187133	Branch.A	4930579K19Rik
6.46678084404281e-08	0.339901935692732	0.168	0.085	0.00122694232954024	Branch.A	Wdr59
6.57679781643813e-08	-0.474830975512515	0.852	0.802	0.00124781584971281	Branch.A	P4hb
6.57795749706523e-08	-2.58822271815183	0.035	0.116	0.00124803587591819	Branch.A	Cd302
6.58909711618616e-08	0.258234879991091	0.185	0.095	0.001250149395854	Branch.A	2900060N12Rik
6.59221546305994e-08	0.56111497554378	0.135	0.064	0.00125074103980636	Branch.A	Sh3bp2
6.70008842913645e-08	-1.37803854661547	0.266	0.341	0.00127120777766006	Branch.A	Crtac1
6.7536634844005e-08	-0.649596138756571	0.536	0.556	0.00128137257289531	Branch.A	Ubac2
6.7781970140941e-08	0.296362757682551	0.638	0.452	0.00128602731948407	Branch.A	D5Ertd579e
6.85260372593727e-08	0.267235613379112	0.244	0.137	0.00130014450492208	Branch.A	Atg2a
6.87339551182514e-08	0.427890313376142	0.233	0.131	0.00130408933045858	Branch.A	Hexdc
6.93938697398547e-08	-0.466860503441211	0.8	0.749	0.00131660989057426	Branch.A	Eif2a
7.02967308147958e-08	0.286377238881193	0.251	0.14	0.00133373987374912	Branch.A	Aldh5a1
7.04412913787009e-08	0.257142429018749	0.458	0.291	0.00133648262132809	Branch.A	Dpp9
7.06230184169889e-08	-2.51468970743618	0.057	0.152	0.00133993052842553	Branch.A	Zgrf1
7.06855422432737e-08	-0.614660544377663	0.632	0.604	0.00134111679298163	Branch.A	Rpp30
7.20113144867796e-08	-0.930073276214601	0.397	0.44	0.00136627066975767	Branch.A	Dnaaf2
7.28573986955822e-08	-1.20106504477871	0.261	0.337	0.00138232342545128	Branch.A	Casp2
7.30296033945884e-08	-1.34560142063775	0.207	0.291	0.00138559066520553	Branch.A	Plagl2
7.31862744207822e-08	-1.23641786643755	0.34	0.393	0.0013885631845855	Branch.A	Inka1
7.32836881333416e-08	0.283615921557763	0.702	0.48	0.00139041141495389	Branch.A	Cbl
7.39353642294839e-08	0.364634537762119	0.153	0.075	0.001402775665526	Branch.A	Ino80dos
7.48004859977312e-08	-0.297752900806339	0.969	0.968	0.00141918962083495	Branch.A	Tia1
7.57125255212525e-08	-0.732519812588984	0.495	0.516	0.00143649374671472	Branch.A	Ncaph2
7.76819807631789e-08	-1.01677545217927	0.322	0.39	0.00147386022101979	Branch.A	Prorsd1
7.82151579159236e-08	0.478906070246268	0.318	0.198	0.00148397619113882	Branch.A	Ift88
7.83971649481183e-08	-2.22026101186797	0.065	0.151	0.00148742941056065	Branch.A	Hoxb3os
7.9005073694805e-08	0.282490726920058	0.19	0.099	0.00149896326321154	Branch.A	Rnf31
7.90113783177683e-08	-2.58335963203264	0.046	0.126	0.00149908288082302	Branch.A	Spsb1
8.05658413121534e-08	-0.46458878210039	0.817	0.76	0.00152857570721549	Branch.A	Ndufaf2
8.12158813047472e-08	0.274265577802224	0.24	0.133	0.00154090891599497	Branch.A	Zfp229
8.18586985037292e-08	0.33620016569049	0.355	0.217	0.00155310508671125	Branch.A	Osbpl2
8.3900389600016e-08	0.372608335723372	0.216	0.117	0.0015918420918811	Branch.A	Otud3
8.53729096298921e-08	-0.254491642886067	0.959	0.936	0.00161978021440794	Branch.A	Psmd11
8.57745066054504e-08	0.256413058329688	0.438	0.277	0.00162739971382521	Branch.A	Dcaf15
8.61411628167874e-08	0.286253307909979	0.63	0.44	0.00163435628212291	Branch.A	Map3k10
9.03121364895498e-08	-1.06393773326669	0.331	0.396	0.00171349216561623	Branch.A	6720427I07Rik
9.03124113820085e-08	0.26384140998761	0.695	0.492	0.00171349738115085	Branch.A	2610008E11Rik
9.08429712213999e-08	-0.30088369033759	0.959	0.906	0.00172356369298362	Branch.A	Eif2s1
9.1000836256188e-08	0.280223213837756	0.752	0.541	0.00172655886628865	Branch.A	Rfx7
9.266485782908e-08	-2.8720284679509	0.026	0.1	0.00175813034759114	Branch.A	Vstm2b
9.30316726565675e-08	-1.23804520294123	0.272	0.347	0.00176508992531306	Branch.A	Ptpn13
9.41057495550594e-08	0.305083479003982	0.329	0.197	0.00178546838630814	Branch.A	Mcur1
9.50818509277361e-08	0.352231766296779	0.368	0.228	0.00180398795765194	Branch.A	Gan
9.56390219983697e-08	0.424788191106284	0.185	0.097	0.00181455916437507	Branch.A	Flvcr1
9.74115652059122e-08	-0.359234103196169	0.66	0.711	0.00184818962665177	Branch.A	Golim4
9.74981701854256e-08	0.289101228421975	0.423	0.267	0.00184983278292808	Branch.A	Zfp629
9.78040713139882e-08	0.292056936574897	0.547	0.38	0.0018556366450403	Branch.A	Ier5
9.82253617988251e-08	0.265392533104554	0.497	0.321	0.00186362978940911	Branch.A	2610002M06Rik
9.9212964391572e-08	-1.01522142310875	0.429	0.455	0.0018823675734013	Branch.A	Kctd1
9.9991234196702e-08	0.387418251780441	0.381	0.249	0.00189713368641403	Branch.A	Syt7
1.00657135220704e-07	0.397761355069514	0.29	0.174	0.00190976782654241	Branch.A	Mllt6
1.02529253177238e-07	0.294301215331023	0.704	0.514	0.00194528752053173	Branch.A	Faf1
1.02968749704878e-07	0.255486584876061	0.521	0.336	0.00195362608815065	Branch.A	Pef1
1.0321064663407e-07	0.324652063130883	0.514	0.352	0.0019582155985882	Branch.A	Aak1
1.04097143010133e-07	-2.07445640013499	0.048	0.132	0.00197503509433125	Branch.A	Zfp820
1.04891259344018e-07	-0.629183953799966	0.556	0.57	0.00199010186353406	Branch.A	Rnf219
1.05810461450976e-07	0.489712540426969	0.612	0.473	0.00200754188510936	Branch.A	Arhgap28
1.09577287629177e-07	-1.45784264947882	0.235	0.319	0.00207900987818837	Branch.A	Slc27a1
1.1157536220123e-07	0.31235461063038	0.242	0.137	0.00211691934704393	Branch.A	Abhd6
1.14337121795773e-07	0.293792051425723	0.401	0.258	0.0021693182118312	Branch.A	Ythdc2
1.1459883963017e-07	0.342335748568462	0.547	0.364	0.00217428378430322	Branch.A	Pgm3
1.15068136752035e-07	-0.507190384530497	0.763	0.705	0.00218318775859636	Branch.A	Ppil1
1.15265470988038e-07	0.453386266420346	0.216	0.12	0.00218693178105605	Branch.A	B4galt5
1.15480198221203e-07	0.39204584109062	0.198	0.107	0.00219100580085089	Branch.A	Mylpf
1.15879090950392e-07	0.557770488837632	0.12	0.055	0.0021985739926018	Branch.A	Gm16835
1.19786715055789e-07	0.297259113083751	0.678	0.482	0.00227271334475349	Branch.A	Isyna1
1.20159769160888e-07	0.318810514277206	0.24	0.134	0.00227979130028952	Branch.A	Vps33b
1.20769063964501e-07	0.484886887739469	0.619	0.468	0.00229135145059848	Branch.A	Cd1d1
1.22032924888313e-07	0.343802374941034	0.277	0.161	0.00231533068390596	Branch.A	Polr3b
1.22060215218406e-07	-2.14548142048488	0.065	0.148	0.00231584846333882	Branch.A	Cyp39a1
1.23750428568018e-07	0.369705373450992	0.298	0.177	0.002347916881221	Branch.A	Cd276
1.24381125454488e-07	0.599005360080723	0.105	0.046	0.002359883093248	Branch.A	Mfsd3
1.24558140019539e-07	0.257763329398242	0.379	0.235	0.00236324159059072	Branch.A	Exog
1.24589651994962e-07	-2.36585596036533	0.033	0.108	0.00236383946730041	Branch.A	Kifc5b
1.25404396294085e-07	-1.0863409162871	0.56	0.551	0.00237929761088768	Branch.A	Mmp15
1.2592510728916e-07	-0.574614267835927	0.649	0.64	0.00238917706059724	Branch.A	Tars
1.27274691605967e-07	0.336057531931836	0.355	0.221	0.00241478272384001	Branch.A	Zmym3
1.33278696502562e-07	0.671674640659118	0.153	0.077	0.0025286967087431	Branch.A	Zfp658
1.34399851421381e-07	0.265096052667626	0.364	0.224	0.00254996838101787	Branch.A	Fyco1
1.37303840200881e-07	0.282666326942826	0.294	0.173	0.00260506576013132	Branch.A	Bicra
1.37977886936378e-07	0.32621959474904	0.438	0.283	0.0026178544488439	Branch.A	Agl
1.43839334733261e-07	-0.998647328735221	0.353	0.413	0.00272906369789416	Branch.A	Ezr
1.45568783428594e-07	0.311946413613468	0.431	0.279	0.00276187652799071	Branch.A	Phf8
1.47023236817537e-07	-1.06412492521384	0.283	0.359	0.00278947187213913	Branch.A	Cnpy4
1.50969458480161e-07	0.26431744313981	0.83	0.672	0.0028643435357441	Branch.A	Ttc1
1.5280381988756e-07	-0.259873430695317	0.98	0.932	0.00289914687472668	Branch.A	Acp1
1.53692244428366e-07	-0.382306516257	0.885	0.826	0.00291600295353939	Branch.A	Abce1
1.54338958075054e-07	0.252806963638435	0.885	0.709	0.00292827305155801	Branch.A	Mtf2
1.56616059808428e-07	0.252373854275572	0.617	0.427	0.0029714765027453	Branch.A	Tmem126b
1.57203685263453e-07	0.477420661036493	0.159	0.081	0.0029826255205035	Branch.A	Nrbp2
1.58872549957038e-07	0.288431966332342	0.536	0.359	0.00301428889033488	Branch.A	AU022252
1.65467538645391e-07	0.26014801067646	0.614	0.433	0.00313941561071899	Branch.A	Golph3
1.65582438488162e-07	-1.31602177834917	0.196	0.28	0.0031415956054359	Branch.A	Dbt
1.6614568736034e-07	0.276738614616268	0.427	0.274	0.00315228212628772	Branch.A	Map4k3
1.69553339086788e-07	0.299712855287682	0.192	0.102	0.00321693550249363	Branch.A	Pnpla6
1.70545269798815e-07	-1.09147439131653	0.27	0.343	0.00323575540389292	Branch.A	Naf1
1.70574321709539e-07	-2.50271893389776	0.033	0.11	0.00323630660579509	Branch.A	Bard1
1.71108648281685e-07	0.340093175871041	0.203	0.109	0.0032464443838484	Branch.A	Prss36
1.80404808918949e-07	0.58242648154734	0.157	0.08	0.00342282043961923	Branch.A	Hip1r
1.80797828254775e-07	0.447990560011439	0.113	0.052	0.00343027719547785	Branch.A	Crlf1
1.84568843815967e-07	0.601132963022111	0.157	0.08	0.00350182467372035	Branch.A	Cnnm4
1.89074131456402e-07	-2.43721934967455	0.037	0.108	0.00358730349612231	Branch.A	Nptx2
1.90346483655353e-07	0.251972850554017	0.719	0.503	0.00361144383439301	Branch.A	Tgfbr1
1.91675504223921e-07	0.255971912959533	0.63	0.445	0.00363665934164045	Branch.A	Kdm5c
1.92037231680331e-07	-0.92038871090734	0.386	0.439	0.00364352239667092	Branch.A	Rbbp8
1.92063945601854e-07	-0.731447133021876	0.468	0.497	0.00364402923990397	Branch.A	E2f4
1.94458977367808e-07	-1.67694904511356	0.139	0.222	0.00368947017759942	Branch.A	Hus1
1.94466780408529e-07	0.33486463273272	0.403	0.257	0.00368961822469103	Branch.A	Pccb
1.94614064770441e-07	-2.5106054620862	0.028	0.108	0.00369241265088958	Branch.A	Acss1
1.98117770895632e-07	-0.365017424664431	0.928	0.871	0.00375888846720283	Branch.A	Rbbp6
2.03019004340776e-07	0.480081786618788	0.133	0.064	0.00385187956935755	Branch.A	Lnx2
2.04291172251627e-07	-1.6203761758586	0.129	0.215	0.00387601641113011	Branch.A	A630089N07Rik
2.04330880636521e-07	0.326988287726004	0.261	0.152	0.0038767697983167	Branch.A	Acsl5
2.09283330971712e-07	0.818527576022794	0.224	0.134	0.00397073263852629	Branch.A	Gpx3
2.09339174416124e-07	-0.879131540357346	0.434	0.462	0.00397179215619712	Branch.A	Ubr7
2.12138686288533e-07	0.348754463664301	0.545	0.372	0.00402490729495234	Branch.A	Brwd3
2.15057142326077e-07	-1.54544881350629	0.2	0.279	0.00408027916135266	Branch.A	Creb3l2
2.21875821207032e-07	0.481128245577399	0.109	0.049	0.00420964995576102	Branch.A	Gm36839
2.2668837895056e-07	-1.58680762927483	0.137	0.221	0.00430095861382897	Branch.A	3110082I17Rik
2.27317979739172e-07	-0.32827723152807	0.919	0.867	0.00431290402959131	Branch.A	Stip1
2.30538391014305e-07	0.44552858967596	0.17	0.09	0.0043740048927144	Branch.A	Ntn3
2.31074437834345e-07	-0.31952387491159	0.935	0.889	0.00438417530903103	Branch.A	Setd5
2.45211833355398e-07	-2.06867371278713	0.083	0.165	0.00465240411425197	Branch.A	Lrrtm1
2.45265989923479e-07	0.281409672816078	0.307	0.186	0.00465343162681816	Branch.A	Ccdc97
2.57786863052946e-07	-0.615803014022838	0.601	0.592	0.00489099015270354	Branch.A	Gart
2.6395693949983e-07	-0.68646554165341	0.588	0.565	0.00500805501313027	Branch.A	Oard1
2.64133771199477e-07	0.319701946718482	0.34	0.213	0.00501141004096768	Branch.A	Zfp319
2.69188611281463e-07	-1.92150638042208	0.098	0.181	0.0051073155218432	Branch.A	Nr3c1
2.69907466755125e-07	-0.750685167946193	0.346	0.409	0.00512095436674499	Branch.A	Szrd1
2.70209655071113e-07	0.395676524022145	0.277	0.167	0.00512668778566422	Branch.A	Sertad1
2.71496935728152e-07	0.370411675603733	0.155	0.079	0.00515111136157022	Branch.A	Cdkl5
2.71675708343395e-07	-0.46070138166703	0.747	0.722	0.00515450321439923	Branch.A	Smn1
2.72225757949325e-07	0.297132472865766	0.235	0.133	0.00516493930557255	Branch.A	Tceanc
2.75188978829482e-07	0.25021859837277	0.784	0.595	0.00522116049533177	Branch.A	Ep300
2.78568608002708e-07	0.275490210597876	0.216	0.12	0.00528528219963538	Branch.A	Nckap5l
2.79432458258045e-07	0.33607567195482	0.168	0.087	0.00530167203052989	Branch.A	Mapkapk5
2.79747835669885e-07	-0.32678695168629	0.919	0.864	0.00530765568616473	Branch.A	Dnajc2
2.80382348582759e-07	-0.457131862030928	0.885	0.79	0.00531969429966068	Branch.A	Hpf1
2.8087026700187e-07	0.357818611822419	0.198	0.108	0.00532895157582647	Branch.A	C2cd2
2.82090874623965e-07	-1.53330038218379	0.139	0.224	0.00535211016424049	Branch.A	Mbd4
2.82220916618603e-07	0.299197133630022	0.351	0.219	0.00535457745100476	Branch.A	Plekhm2
2.86589336389479e-07	-0.748035950708685	0.534	0.532	0.00543745947931759	Branch.A	Cep57
2.90066877110058e-07	-0.34172477853154	0.869	0.813	0.00550343885940913	Branch.A	Usf2
2.9264475779062e-07	-0.50507058366218	0.671	0.648	0.00555234898956143	Branch.A	Mrpl3
2.98605819309748e-07	0.460910693578612	0.131	0.063	0.00566544820976385	Branch.A	2410018L13Rik
3.00721710157947e-07	0.259710999184109	0.73	0.546	0.00570559300682673	Branch.A	Mcts2
3.05045420075036e-07	-2.3073155819841	0.033	0.105	0.00578762675508366	Branch.A	Sgk3
3.06298187925086e-07	-0.670886916375528	0.564	0.554	0.00581139551950266	Branch.A	Ccnq
3.09737392019388e-07	-1.52001439618112	0.211	0.285	0.00587664753878384	Branch.A	Sppl2b
3.13394737504386e-07	0.389169052595587	0.2	0.11	0.00594603835467072	Branch.A	Dand5
3.16713328921587e-07	-0.872971260931524	0.414	0.444	0.00600900198962928	Branch.A	Ddx19a
3.17185454337025e-07	0.266572892737919	0.492	0.326	0.00601795962513638	Branch.A	Sbf1
3.2140283990647e-07	-1.15258206021705	0.307	0.366	0.00609797608154546	Branch.A	Otud7b
3.30338291677663e-07	0.460741760633609	0.166	0.087	0.0062675084080003	Branch.A	Scx
3.3740807746562e-07	-0.703724902091705	0.505	0.535	0.0064016434537552	Branch.A	Zadh2
3.41164435747128e-07	0.293599962527722	0.453	0.303	0.00647291283943026	Branch.A	B4galt3
3.41313130176579e-07	0.312651261356808	0.314	0.193	0.00647573401884024	Branch.A	Gosr1
3.44264720392862e-07	0.283204532484503	0.488	0.327	0.00653173454001378	Branch.A	Fnbp1
3.48586148756508e-07	0.267584901696988	0.322	0.197	0.00661372500035723	Branch.A	Nr2c1
3.50582838541331e-07	-1.31357857573127	0.253	0.319	0.00665160819564467	Branch.A	Slc9a3r1
3.59687158164337e-07	-1.25354278114427	0.305	0.359	0.00682434445185196	Branch.A	Endod1
3.62316742597855e-07	-1.94229954683327	0.037	0.112	0.00687423555730911	Branch.A	Gm10282
3.66365040392957e-07	0.602806423430332	0.118	0.055	0.00695104391137556	Branch.A	Abcg1
3.72904723097642e-07	-0.618681727267772	0.527	0.549	0.00707512131133156	Branch.A	Snx1
3.77829341794016e-07	0.323207888277654	0.59	0.415	0.00716855610185787	Branch.A	Rnf181
3.84143469522892e-07	0.312626934684328	0.471	0.316	0.00728835404725782	Branch.A	C1qtnf12
3.87256546928579e-07	0.262189214268545	0.741	0.528	0.00734741846487593	Branch.A	Wdr83
3.87410218348505e-07	-1.43458592942268	0.15	0.234	0.00735033407272618	Branch.A	Abraxas1
3.88175583650658e-07	0.26830591718186	0.806	0.619	0.00736485534860394	Branch.A	Ptk2
3.99003315455657e-07	-0.548299517431553	0.634	0.607	0.00757028990414018	Branch.A	Ruvbl2
4.03143674971611e-07	0.259301561133459	0.253	0.147	0.00764884494523637	Branch.A	Fdxacb1
4.0618291292188e-07	0.680366441508379	0.124	0.06	0.00770650840686682	Branch.A	Klhl15
4.22823942131096e-07	-1.81158332211201	0.115	0.198	0.00802223865405328	Branch.A	Hist1h4i
4.25068779900594e-07	-0.842380825042311	0.462	0.47	0.00806482996105397	Branch.A	Rangrf
4.35605117671757e-07	-0.642527985592518	0.606	0.58	0.00826473589758625	Branch.A	Atic
4.42726379316324e-07	0.347286269872056	0.244	0.143	0.00839984759476861	Branch.A	Abca2
4.47195579589974e-07	0.265268672228144	0.316	0.192	0.00848464173156059	Branch.A	Usp50
4.47779745255761e-07	-1.45071812719263	0.124	0.21	0.00849572510673755	Branch.A	Pms1
4.48907195584755e-07	0.591376171692628	0.229	0.136	0.00851711622182956	Branch.A	Pcdhga12
4.57212378942843e-07	-0.272390439414916	0.935	0.903	0.00867469046568257	Branch.A	Wdr83os
4.59651155551155e-07	-0.907511571014787	0.375	0.422	0.00872096137427207	Branch.A	Atm
4.76015089966322e-07	-1.31317413568215	0.211	0.292	0.00903143430193103	Branch.A	Itgav
4.83433283732744e-07	-1.23822123188632	0.244	0.313	0.00917217969226135	Branch.A	Phlda3
4.84288202462227e-07	-0.410682350301414	0.819	0.746	0.00918840006531583	Branch.A	Nol11
4.86373289290446e-07	0.254799216431677	0.736	0.535	0.00922796041770763	Branch.A	Mfap3
4.92299499922575e-07	-1.15378389799494	0.41	0.44	0.00934039841203101	Branch.A	Igsf9b
4.98670412539223e-07	-0.89651737145337	0.438	0.452	0.00946127373710669	Branch.A	Hmga1
5.03861705597749e-07	-0.627568941609626	0.56	0.557	0.00955976814030609	Branch.A	Stt3b
5.14032040928026e-07	-0.597447870573363	0.325	0.413	0.00975272991252744	Branch.A	Itm2a
5.24582597700658e-07	0.319101108748719	0.198	0.111	0.00995290562617459	Branch.A	Sprtn
5.26965996079719e-07	-1.22370229509334	0.144	0.234	0.00999812584362052	Branch.A	Pecr
5.36878906313624e-07	-0.966568123785975	0.327	0.378	0.0101862034894884	Branch.A	2810006K23Rik
5.42397203015521e-07	0.255814693524736	0.364	0.232	0.0102909021328135	Branch.A	Fbxl18
5.85420809190798e-07	-0.444432984102285	0.736	0.686	0.011107189012777	Branch.A	Psmg2
5.87307101975903e-07	-0.494690167654549	0.691	0.648	0.0111429776457888	Branch.A	Nop16
5.87778841716144e-07	-1.34184623554519	0.15	0.233	0.0111519279638804	Branch.A	Ccdc61
6.0010666878843e-07	-0.895206252975977	0.523	0.6	0.0113858238269229	Branch.A	Gm26917
6.01653445639966e-07	-0.589292645772387	0.205	0.109	0.0114151708241271	Branch.A	Pcsk1
6.12991385043411e-07	-0.565560634399559	0.641	0.646	0.0116302855484286	Branch.A	Pds5b
6.15574067243738e-07	-0.635552844979	0.586	0.575	0.0116792867778154	Branch.A	Tab2
6.31187983625196e-07	0.271964038106236	0.351	0.218	0.0119755296133208	Branch.A	Papolg
6.47147446230757e-07	0.288752977294549	0.49	0.336	0.0122783284973362	Branch.A	Gskip
6.50373240460368e-07	0.270103463996595	0.298	0.181	0.0123395314912546	Branch.A	Zfp180
6.60660350875932e-07	-1.78623187817993	0.052	0.128	0.0125347088371691	Branch.A	Hist1h2bj
6.60927536936858e-07	0.28620549992206	0.303	0.185	0.012539778158303	Branch.A	Trim23
6.62476241759592e-07	0.362901253125925	0.148	0.076	0.0125691617349047	Branch.A	Zfp975
6.65256790168655e-07	0.259754752301833	0.303	0.183	0.0126219170798699	Branch.A	Zxdc
6.77265764788047e-07	-1.42474702383076	0.244	0.305	0.0128497633553236	Branch.A	Nfkb1
7.06691320984983e-07	-1.9405026696545	0.081	0.159	0.0134080544330481	Branch.A	Dusp7
7.07222198655749e-07	-0.911437215579702	0.414	0.441	0.0134181267750955	Branch.A	Cd164
7.29056595048128e-07	-0.706146858302642	0.458	0.508	0.0138323907778481	Branch.A	Sulf2
7.33907045324299e-07	-1.53111319949336	0.17	0.246	0.0139244183709379	Branch.A	Reep4
7.53567847817988e-07	-1.24838205587986	0.17	0.252	0.0142974427766507	Branch.A	Utp20
7.82535768993544e-07	0.253226793366154	0.377	0.237	0.0148470511451145	Branch.A	Zik1
7.83122960203658e-07	-0.319210491134952	0.902	0.857	0.014858191923944	Branch.A	Mrpl24
7.85703005684133e-07	-1.16940583201503	0.211	0.292	0.014907143126845	Branch.A	Peak1
7.95532276021937e-07	-0.718008524866898	0.503	0.511	0.0150936338729642	Branch.A	Tor2a
7.96466778585854e-07	0.425050543941461	0.131	0.065	0.0151113641901094	Branch.A	Ripk2
7.98824266742711e-07	0.304647856084444	0.41	0.272	0.0151560928129095	Branch.A	Gm15050
8.07420554585781e-07	0.258541167526983	0.392	0.252	0.015319190182156	Branch.A	Scyl1
8.1803535818142e-07	0.257371167958196	0.641	0.471	0.0155205848507761	Branch.A	Smim8
8.28904506178945e-07	-1.08629979881267	0.218	0.296	0.0157268051957331	Branch.A	Cenpj
8.31632174971908e-07	-0.560513388096501	0.656	0.61	0.015778557255742	Branch.A	Zdhhc6
8.34683986620714e-07	-0.740965409906168	0.562	0.531	0.0158364592781548	Branch.A	Ppat
8.53276928864339e-07	-0.445624333024915	0.754	0.686	0.0161892231713431	Branch.A	Mrpl22
8.66744406756852e-07	0.535700837426964	0.19	0.107	0.0164447416293978	Branch.A	Sowahc
8.66999390468763e-07	0.348419343368338	0.224	0.13	0.0164495794353638	Branch.A	Dedd2
8.88939636176329e-07	0.360274631157376	0.148	0.077	0.0168658517171735	Branch.A	Wdr19
8.98237835565557e-07	-0.827765496077854	0.373	0.419	0.0170422664541853	Branch.A	2210016F16Rik
8.98520274818636e-07	0.650572296617724	0.144	0.075	0.017047625174134	Branch.A	Gba
9.04433022443203e-07	0.399167985039952	0.166	0.089	0.0171598077348149	Branch.A	Acox3
9.1040934754183e-07	0.286235854413545	0.503	0.337	0.0172731965509111	Branch.A	Bap1
9.34081016719541e-07	0.257356364282197	0.623	0.432	0.0177223191302198	Branch.A	Gnptg
9.72848810488675e-07	0.27102177758679	0.721	0.529	0.0184578604814016	Branch.A	Keap1
9.74589456623156e-07	-0.354519858973171	0.893	0.831	0.0184908857605111	Branch.A	Rsl24d1
9.96313999539861e-07	0.362774049395619	0.172	0.093	0.0189030655132698	Branch.A	Mthfr
1.01527092442505e-06	0.411620298133834	0.146	0.075	0.0192627352491165	Branch.A	Tab3
1.02495434660188e-06	0.310079212766459	0.24	0.14	0.0194464588180775	Branch.A	Mlxip
1.03375410781976e-06	-1.581265651346	0.089	0.171	0.0196134166876642	Branch.A	Bche
1.03440795247114e-06	-0.840549425988506	0.41	0.447	0.0196258220822349	Branch.A	Zfp516
1.03853406324238e-06	-0.756387193348657	0.495	0.505	0.0197041067818976	Branch.A	Slmap
1.05791645260851e-06	0.384238802431637	0.148	0.077	0.0200718488553413	Branch.A	Cpne5
1.06812561917514e-06	-2.14291267378098	0.068	0.141	0.0202655473726099	Branch.A	Mcrip2
1.10005615522623e-06	0.30690451823356	0.538	0.369	0.0208713654331073	Branch.A	Tmem251
1.12101028119353e-06	-2.4386950003264	0.168	0.254	0.0212689280650848	Branch.A	Grb14
1.13143769049701e-06	-1.01192200669894	0.275	0.343	0.0214667673017998	Branch.A	Ttf1
1.14705616223631e-06	-0.349272100873362	0.932	0.869	0.0217630965661095	Branch.A	Abracl
1.19132516275874e-06	-0.393979120969446	0.808	0.794	0.0226030123130215	Branch.A	Pbx1
1.23777396735419e-06	-0.95087975284515	0.418	0.447	0.0234842854826111	Branch.A	Mpp7
1.25114781449986e-06	0.721569336595136	0.111	0.053	0.0237380274845059	Branch.A	Kcnn1
1.25182585362991e-06	0.543924079635999	0.19	0.106	0.0237508919209202	Branch.A	Etaa1os
1.26080032757649e-06	0.421003906355943	0.144	0.074	0.0239211646151088	Branch.A	Pdpr
1.27160738633705e-06	-1.62954947923056	0.098	0.178	0.0241262069409729	Branch.A	Prr11
1.2790427111227e-06	0.276686322776142	0.608	0.428	0.024267277358131	Branch.A	Actr8
1.28497196061399e-06	-1.01287026757247	0.364	0.405	0.0243797730087292	Branch.A	Mpdz
1.3006925655138e-06	-0.786049898600659	0.447	0.472	0.0246780400454934	Branch.A	Zyx
1.31144829202463e-06	-1.16671098294089	0.253	0.318	0.0248821084445832	Branch.A	Mre11a
1.34593689079251e-06	0.250664548692979	0.645	0.449	0.0255364606290064	Branch.A	Pomgnt1
1.35923814064193e-06	0.261331046955962	0.318	0.197	0.0257888252423993	Branch.A	Mtfmt
1.37167440042039e-06	-1.22763805557844	0.237	0.304	0.0260247783991761	Branch.A	Usp25
1.37640554528237e-06	-0.995751155845431	0.301	0.357	0.0261145424106424	Branch.A	Naa16
1.38595852308175e-06	-2.60891176240849	0.041	0.125	0.0262957910584301	Branch.A	Dok7
1.42880277184028e-06	0.29503795006665	0.253	0.151	0.0271086749901256	Branch.A	Mcoln1
1.53103828151553e-06	-0.501670693514663	0.76	0.694	0.0290483893151941	Branch.A	Safb2
1.59086988423987e-06	0.333647828456055	0.383	0.25	0.0301835743136831	Branch.A	Fam220a.1
1.61175021584178e-06	-1.23764936104183	0.22	0.289	0.030579736845166	Branch.A	Syngr2
1.65051556639637e-06	-0.6446293141787	0.516	0.517	0.0313152318412384	Branch.A	Lta4h
1.65597843456844e-06	0.255425767337259	0.24	0.141	0.031418878839067	Branch.A	Ift140
1.70808514885939e-06	-1.33307456800656	0.118	0.199	0.0324074995293092	Branch.A	Ptpn21
1.72273557404792e-06	-0.913529710984401	0.357	0.398	0.0326854620464111	Branch.A	Pitrm1
1.73944894955968e-06	-1.33340673777206	0.168	0.247	0.0330025649199958	Branch.A	Gnasas1
1.75639009363667e-06	-0.879320064976308	0.331	0.384	0.0333239892465685	Branch.A	Cdyl
1.76032183502185e-06	-3.2928057761588	0.057	0.134	0.0333985861758696	Branch.A	Hes5
1.80089566842729e-06	0.342340737563199	0.364	0.238	0.034168393517071	Branch.A	Exo5
1.80351524340838e-06	0.254967731036607	0.747	0.563	0.0342180947131872	Branch.A	Ap4s1
1.84819982307344e-06	-2.26434794588605	0.063	0.147	0.0350658952431723	Branch.A	Tcirg1
1.85607074274692e-06	-0.344338713040865	0.887	0.829	0.0352152302021374	Branch.A	Fip1l1
1.89875753061841e-06	0.285259362860468	0.153	0.08	0.0360251266284231	Branch.A	Zfp971
1.92155877393614e-06	-0.303906603697249	0.889	0.828	0.0364577346178904	Branch.A	Cebpz
1.9290326240272e-06	0.283500682128512	0.251	0.15	0.0365995359756681	Branch.A	Cpq
1.97028813612777e-06	0.359531471437889	0.183	0.102	0.0373822768067522	Branch.A	Gne
1.98169840247869e-06	-1.03598505542847	0.275	0.337	0.0375987637902283	Branch.A	Polr1a
1.98488651825745e-06	-0.33583674163851	0.15	0.08	0.0376592519108987	Branch.A	Kcna2
1.98696252674487e-06	-0.919840273403608	0.327	0.374	0.0376986400199304	Branch.A	Rcl1
2.02914036062008e-06	-0.255172835912608	0.956	0.928	0.0384988800620448	Branch.A	Uqcrc2
2.02928716598426e-06	0.260036287166796	0.484	0.321	0.0385016654002193	Branch.A	Rufy1
2.041383126768e-06	0.281260264150488	0.516	0.351	0.0387311620641693	Branch.A	Klhl22
2.05951856751475e-06	-0.462259227857421	0.789	0.699	0.0390752457814573	Branch.A	Sf3a1
2.0817638620922e-06	-0.355861560922888	0.813	0.743	0.0394973057554753	Branch.A	Rpp25l
2.08778972261183e-06	-0.495386988555031	0.702	0.684	0.0396116344071142	Branch.A	Kdm5a
2.13628513407914e-06	-1.59331846348863	0.122	0.199	0.0405317378488834	Branch.A	Alms1
2.17219289157365e-06	-0.286046475689244	0.946	0.867	0.0412130157318269	Branch.A	Clns1a
2.18204078777701e-06	0.343456142056803	0.172	0.095	0.0413998598664932	Branch.A	Pgf
2.27489204444786e-06	0.40638331852798	0.124	0.062	0.0431615267593092	Branch.A	Fbxo17
2.28738196225462e-06	-0.651364443875713	0.542	0.533	0.0433984979698568	Branch.A	Ccdc90b
2.29789324821704e-06	-0.292081008034655	0.887	0.824	0.0435979285984219	Branch.A	Polr2d
2.36454328167074e-06	-0.867060974835636	0.248	0.344	0.044862479683139	Branch.A	Sapcd1
2.39789573948083e-06	-1.59397285958968	0.061	0.135	0.0454952758651697	Branch.A	Xrcc2
2.45032779139095e-06	-1.18099423086169	0.237	0.303	0.0464900691860604	Branch.A	Tpd52l1
2.47287654575693e-06	0.390794364721668	0.377	0.252	0.0469178867026463	Branch.A	Fam49a
2.52368459712454e-06	-0.655650352749402	0.562	0.54	0.0478818678612438	Branch.A	Parp2
2.53486717279389e-06	-0.449103855798493	0.773	0.722	0.0480940348694185	Branch.A	Csk
2.53926372414908e-06	-0.367334852513708	0.898	0.856	0.0481774506382805	Branch.A	Hmgn3
2.54907408572892e-06	0.486675712030282	0.111	0.054	0.0483635826285347	Branch.A	Gm4285
2.55549545238439e-06	-0.427369417870984	0.551	0.576	0.0484854152180889	Branch.A	B230118H07Rik
2.60424344025566e-06	-1.56674335286273	0.085	0.161	0.0494103107919707	Branch.A	Prodh
2.62219437565243e-06	0.254128986534889	0.643	0.463	0.0497508938892535	Branch.A	Usp4
2.63067170321139e-06	0.397954055774468	0.224	0.136	0.0499117342250296	Branch.A	Clec16a
1.97815921979932e-287	6.60908710342767	0.409	0.014	3.75316148772525e-283	Branch.B	Dlx6os1
1.79642080586526e-251	5.37054534540591	0.553	0.048	3.40834919496816e-247	Branch.B	A830018L16Rik
4.34059774377211e-245	3.29152112190561	0.906	0.182	8.23541609925882e-241	Branch.B	Unc5c
1.59764700691572e-226	3.48475883368641	0.794	0.138	3.03121566622119e-222	Branch.B	Onecut2
2.61871142182353e-183	2.4114653765247	1	0.344	4.96848118062578e-179	Branch.B	Phox2a
1.01952011508829e-181	3.24056533900528	0.609	0.09	1.93433551435701e-177	Branch.B	Nrg3
5.62459278665016e-180	3.34005331161405	0.659	0.107	1.06715398941113e-175	Branch.B	Pou2f2
3.29465260066254e-177	2.41958799323219	0.959	0.313	6.25094437923703e-173	Branch.B	Socs2
9.59038662544029e-177	4.04208946767341	0.435	0.042	1.81958405444479e-172	Branch.B	Camk4
2.39380487821674e-170	2.61733621697336	0.897	0.237	4.54176599544062e-166	Branch.B	Chgb
5.37180954545353e-170	3.40462263452172	0.571	0.084	1.0191934250589e-165	Branch.B	Lingo1
1.50435637626585e-164	2.58719675049234	0.938	0.307	2.8542153526892e-160	Branch.B	Chodl
2.07129250477932e-163	2.14546356545605	0.941	0.279	3.92986326931781e-159	Branch.B	Arhgef28
9.0058792585352e-162	2.4869583423328	0.824	0.198	1.70868547172188e-157	Branch.B	Nrxn1
1.02588337681297e-160	2.45649329877376	0.962	0.313	1.94640853082725e-156	Branch.B	Slit2
1.013303477582e-159	2.75082081308996	0.779	0.179	1.92254068801632e-155	Branch.B	Dcx
1.04200412231764e-158	2.75531877816264	0.815	0.214	1.97699442127326e-154	Branch.B	Dlx5
2.04002760590106e-158	2.51374219593793	0.7	0.139	3.87054437667609e-154	Branch.B	Gm2694
9.17888066900098e-157	2.17717583315802	0.982	0.442	1.74150902932956e-152	Branch.B	Ppp2r2b
1.074867105888e-156	4.1776248642832	0.432	0.045	2.03934536000129e-152	Branch.B	Cxcr4
1.15518589787164e-155	2.35501032586307	0.897	0.287	2.19173420403186e-151	Branch.B	Bnc2
1.15039394370609e-152	1.94447190364072	1	0.987	2.18264242939357e-148	Branch.B	Nnat
1.51489431029263e-152	-2.52789187931499	0.844	0.995	2.8742089749182e-148	Branch.B	Rbp1
2.12266580318872e-152	4.06695451982728	0.318	0.023	4.02733382838996e-148	Branch.B	Cbln2
3.44404718458843e-152	2.6754324606586	0.788	0.209	6.53439072331962e-148	Branch.B	Lrrn3
6.24252819284705e-151	2.10258873524819	0.894	0.242	1.18439487402887e-146	Branch.B	Prkcb
6.36527994127188e-150	2.53792110060702	0.709	0.15	1.20768456325751e-145	Branch.B	Pcdh15
1.19151440819072e-149	2.03256792681963	0.985	0.356	2.26066028666026e-145	Branch.B	Cacna2d1
3.08512600448391e-147	3.29067083868251	0.491	0.071	5.85340956830732e-143	Branch.B	Nfe2l3
6.12366064104813e-147	2.32846744862514	0.891	0.27	1.16184213342606e-142	Branch.B	Snap25
2.80232369798321e-146	1.94747820861914	0.997	0.844	5.31684875218354e-142	Branch.B	App
4.27131179423622e-145	2.01499748088743	0.985	0.398	8.10395986720439e-141	Branch.B	Aplp1
2.63518196793117e-142	2.53181323742912	0.853	0.288	4.99973074775582e-138	Branch.B	Slco3a1
3.99940953507284e-140	3.30619861363114	0.468	0.066	7.5880797108937e-136	Branch.B	Gabrg2
4.26682735045543e-140	1.90514325982986	1	0.424	8.09545153201908e-136	Branch.B	Tagln3
6.54605655247268e-140	3.16351523980934	0.653	0.132	1.24198330970064e-135	Branch.B	AW551984
1.31650403342608e-139	2.71383978070359	0.635	0.127	2.4978031026193e-135	Branch.B	Kcna5
6.63930568241791e-138	2.38551401230939	0.729	0.172	1.25967546712515e-133	Branch.B	Doc2b
8.83456855858181e-138	3.90231707455922	0.4	0.046	1.67618269261973e-133	Branch.B	Tafa2
1.58455018964342e-137	1.85424049313145	0.944	0.29	3.00636707481046e-133	Branch.B	Fstl5
2.65852161812826e-135	2.05977770613266	1	0.526	5.04401306607475e-131	Branch.B	Meg3
2.39184955060861e-134	2.14404875439221	0.862	0.245	4.53805615236972e-130	Branch.B	Kif5a
1.05064675361497e-133	1.96856034018969	0.974	0.689	1.99339208563368e-129	Branch.B	Meis1
1.14291565658597e-133	2.03282562776615	1	0.452	2.16845387524056e-129	Branch.B	Gap43
1.44122334046665e-133	1.96283639483979	0.994	0.536	2.73443304386737e-129	Branch.B	Kif5c
2.31717648376341e-132	3.90875013941627	0.359	0.038	4.39637894264433e-128	Branch.B	Hrk
3.02880361006934e-132	3.17907297699578	0.441	0.062	5.74654908938456e-128	Branch.B	Dlx6
4.88177832100979e-132	2.26372123382186	0.9	0.244	9.26219800845188e-128	Branch.B	Ina
6.36636883866395e-132	1.98876410928012	0.879	0.264	1.20789115975971e-127	Branch.B	Myt1l
5.40080051914635e-131	1.63516930142756	0.982	0.344	1.02469388249764e-126	Branch.B	Gpr22
5.51219899916059e-131	2.53450237309004	0.903	0.217	1.04582951611074e-126	Branch.B	Stmn2
3.63969241780862e-129	1.8458344317242	0.985	0.641	6.90558842430829e-125	Branch.B	Hist3h2ba
3.90860879190921e-129	1.68893839350257	1	0.856	7.41580346088934e-125	Branch.B	Basp1
4.73082962968447e-129	1.95230627468145	1	0.796	8.97580305640034e-125	Branch.B	Tubb2b
1.25380135478723e-128	2.00638276338677	0.985	0.31	2.37883731043782e-124	Branch.B	Rtn1
2.507993620975e-128	1.96376070165386	0.906	0.308	4.75841629707587e-124	Branch.B	Dusp26
4.33359898206874e-128	2.13371088716947	0.762	0.188	8.22213734867902e-124	Branch.B	Sez6l2
6.11473831181454e-128	6.49369900183044	0.153	0.003	1.16014929990057e-123	Branch.B	Eya2
1.12925200436889e-127	1.8445578018509	0.997	0.436	2.1425298278891e-123	Branch.B	Syt1
1.17892038740653e-127	1.93918593020595	0.853	0.244	2.23676565102641e-123	Branch.B	Zfp804a
1.66196304972826e-127	1.88043439544552	0.988	0.619	3.15324249424943e-123	Branch.B	Bend5
1.71703943105151e-125	2.0620535802614	0.821	0.251	3.25773891253403e-121	Branch.B	Cnih2
1.76827499430614e-125	2.19290280026521	0.879	0.267	3.35494814669704e-121	Branch.B	Mapt
1.20442981236344e-124	1.79691467022201	0.997	0.488	2.28516468299715e-120	Branch.B	Eml5
3.81449038383752e-124	1.98313993226979	0.915	0.332	7.23723260525493e-120	Branch.B	Gm26871
4.14515118189183e-124	2.04646691563747	0.868	0.277	7.86459533740338e-120	Branch.B	Pclo
6.36836653558088e-124	2.73181882481561	0.594	0.134	1.20827018279576e-119	Branch.B	St8sia2
1.22147494312613e-123	1.84351032204756	0.991	0.331	2.31750440959322e-119	Branch.B	Stmn3
1.39818514889637e-123	2.37315633079301	0.803	0.255	2.65277668300107e-119	Branch.B	Ank3
1.43990339118037e-123	2.06077307785775	0.915	0.483	2.73192870408651e-119	Branch.B	Epb41l4a
1.44225634425716e-123	1.79988221710441	0.988	0.454	2.73639296195912e-119	Branch.B	Crmp1
2.90511032388e-123	1.81177593032344	0.941	0.308	5.51186581749753e-119	Branch.B	Mapk10
4.34059869504977e-123	4.29195490257451	0.429	0.062	8.23541790411793e-119	Branch.B	Pcp4
1.33529294875337e-122	1.83731586897618	0.918	0.33	2.53345131166977e-118	Branch.B	Hmx3
7.71795852116349e-122	-5.46603847392721	0.153	0.793	1.46432827022035e-117	Branch.B	Ednrb
1.09768298773597e-121	1.69527161962372	1	0.911	2.08263393263146e-117	Branch.B	Uchl1
2.22544890138516e-121	3.06244485659005	0.529	0.105	4.22234420059806e-117	Branch.B	Zfp503
7.0972285081267e-121	1.80326760167704	0.959	0.426	1.34655716484688e-116	Branch.B	Rab3a
9.45814797530065e-121	1.76928433457699	0.974	0.585	1.79449441535379e-116	Branch.B	Grina
3.30250805937601e-120	2.88958278716698	0.594	0.138	6.26584854105411e-116	Branch.B	Cttnbp2
1.18780290614923e-119	1.64837322457562	0.991	0.46	2.25361845383694e-115	Branch.B	Scg3
1.46387823825683e-119	1.98023908763563	0.797	0.217	2.77741618144468e-115	Branch.B	Spock3
6.26987449807582e-118	1.8305107069072	0.921	0.372	1.18958328851993e-113	Branch.B	Cd200
1.19139776609638e-117	1.92924828855435	0.835	0.263	2.26043898161466e-113	Branch.B	Ap3b2
2.21598594484708e-117	1.72646895211394	1	0.6	4.20439013315837e-113	Branch.B	Elavl4
3.05649549519363e-117	1.64782172324484	1	0.439	5.79908890303087e-113	Branch.B	Elavl3
1.18600147306511e-116	2.25035223255652	0.697	0.173	2.25020059484644e-112	Branch.B	Nrxn2
1.6092242250367e-116	4.08358199288541	0.359	0.046	3.05318112216213e-112	Branch.B	St6galnac5
3.39958088908611e-116	1.6531477037377	0.976	0.451	6.45002482086307e-112	Branch.B	Rundc3a
4.7708311812546e-116	2.18125316684091	0.653	0.153	9.05169800019435e-112	Branch.B	Syt4
4.92518753876085e-116	2.37817688316561	0.641	0.156	9.34455831729096e-112	Branch.B	Pak7
5.5756630099816e-116	1.7588770546716	0.994	0.676	1.05787054288381e-111	Branch.B	Tubb2a
4.60297978963397e-115	2.07137977633024	0.809	0.238	8.73323355487253e-111	Branch.B	Lix1
5.03122433980495e-115	1.70834539349336	1	0.681	9.54574193991193e-111	Branch.B	Mllt11
5.59036862537909e-115	1.80977107571718	0.918	0.374	1.06066063929317e-110	Branch.B	Zcchc18
6.62658311023385e-115	2.00267639422095	0.738	0.196	1.25726161350467e-110	Branch.B	Actl6b
7.31903438506617e-115	1.65780614803209	1	0.465	1.38864039387861e-110	Branch.B	Tubb3
1.06727969930555e-114	3.5481831692709	0.535	0.117	2.02494977349243e-110	Branch.B	Epha5
4.61304852598477e-114	1.20642939118208	1	1	8.75233696835091e-110	Branch.B	Tuba1a
5.17972533376098e-114	2.20175649607418	0.738	0.215	9.82749287574471e-110	Branch.B	Dusp8
5.54850535146992e-114	1.41922077145778	0.835	0.227	1.05271792033439e-109	Branch.B	Gria2
6.16961659966233e-114	2.27352498173188	0.656	0.163	1.17056135745393e-109	Branch.B	Fbll1
6.53545100242683e-114	3.20010862585922	0.344	0.042	1.23997111869044e-109	Branch.B	Ripply2
1.33776183391394e-113	1.62564420911751	0.994	0.657	2.53813552748492e-109	Branch.B	Rufy3
1.76070702938646e-113	1.69554669665008	0.988	0.688	3.34058944685493e-109	Branch.B	Snrpn
1.77637199418213e-113	1.59874625527987	0.971	0.794	3.37031058456175e-109	Branch.B	Dlx1
2.08493032654152e-113	1.87194694532583	0.859	0.279	3.95573830854722e-109	Branch.B	Ctnna2
4.83267266963414e-112	2.5395460874709	0.518	0.099	9.16902985609686e-108	Branch.B	Rgs4
6.87216746103493e-112	-3.81323803426548	0.365	0.845	1.30385633238216e-107	Branch.B	Tgfb2
3.61664230269285e-111	1.7861757890177	0.741	0.18	6.86185544089915e-107	Branch.B	Myl1
4.51497120456001e-111	-0.751794644235277	1	1	8.56625486641171e-107	Branch.B	Tpt1
5.54760974098075e-111	-2.16552487510344	0.918	0.985	1.05254799615628e-106	Branch.B	Ckb
7.30097199730129e-111	1.9200967737732	0.835	0.264	1.38521341704797e-106	Branch.B	Gnao1
4.93024749879376e-110	1.40123329757445	1	0.921	9.35415857946141e-106	Branch.B	Map1b
1.57493933694964e-109	2.03201006827969	0.809	0.295	2.98813240399456e-105	Branch.B	Pnmal1
3.36493252118045e-109	2.68755720259995	0.574	0.136	6.38428647243566e-105	Branch.B	Gfra2
3.81614709592167e-109	1.37908977477166	0.885	0.265	7.24037588509219e-105	Branch.B	Slc10a4
3.93673399726846e-109	1.84180971998168	0.874	0.328	7.46916541301745e-105	Branch.B	Hmx2
4.60691834732615e-108	1.89046668855759	0.818	0.286	8.7407061803819e-104	Branch.B	Mapk8ip2
6.70237759019775e-108	2.13813297767446	0.768	0.233	1.27164210018822e-103	Branch.B	Adgrb3
2.91754015679855e-107	-3.5295942750287	0.326	0.83	5.53544893949388e-103	Branch.B	Gsta4
4.75385323931939e-107	2.07094411243708	0.815	0.316	9.01948575096068e-103	Branch.B	Slit3
7.84797867675132e-107	1.94123450897575	0.835	0.303	1.48899699434003e-102	Branch.B	Celf4
1.11274271787319e-106	2.50872307894227	0.747	0.221	2.11120675862081e-102	Branch.B	Stmn4
4.41242424520901e-106	2.28864162920006	0.609	0.149	8.37169252043506e-102	Branch.B	Shank1
7.9253868469261e-106	3.88172768501581	0.285	0.029	1.50368364646729e-101	Branch.B	Dcc
1.32609348490751e-105	3.05440750670516	0.409	0.066	2.51599716891502e-101	Branch.B	Mgat4c
2.34648582291992e-105	2.0433507028855	0.803	0.299	4.45198755182597e-101	Branch.B	Cntfr
3.16223850698651e-105	2.26458276645338	0.635	0.16	5.9997151193055e-101	Branch.B	Nap1l2
3.28085241783697e-105	-0.817140019385024	1	1	6.22476129236209e-101	Branch.B	Rps20
1.1817502984681e-104	0.928592317553755	1	0.997	2.24213484128353e-100	Branch.B	Atpif1
4.39668956715858e-104	2.34802690536944	0.574	0.13	8.34183911576998e-100	Branch.B	Hecw1
1.12553846289732e-103	2.22891955489576	0.644	0.159	2.13548412565509e-99	Branch.B	Slc2a3
2.92636040257569e-103	1.90776882053018	0.829	0.322	5.55218359180686e-99	Branch.B	Hist3h2a
3.47417988150137e-103	1.77728345843175	0.832	0.298	6.59156148917255e-99	Branch.B	Tub
6.23092226537502e-103	1.88570633435126	0.882	0.343	1.1821928814096e-98	Branch.B	Rian
1.46673033866776e-102	2.06874807340055	0.715	0.215	2.78282747155434e-98	Branch.B	Syp
4.0131277429115e-102	2.19202336834841	0.612	0.144	7.61410726662599e-98	Branch.B	Cyb561
6.7654407459833e-102	2.40270195602417	0.524	0.109	1.28360707273541e-97	Branch.B	Hs3st5
9.65920855056174e-102	-3.3777503061922	0.274	0.803	1.83264163829808e-97	Branch.B	Gfra1
2.22001936553282e-101	3.77282992318683	0.309	0.039	4.21204274222543e-97	Branch.B	Lrrtm4
4.7512202838617e-101	1.62431345338584	0.924	0.451	9.01449024457081e-97	Branch.B	Cpe
4.92565314792872e-101	2.1800608247622	0.653	0.171	9.34544171756517e-97	Branch.B	Jph4
8.31572738339708e-101	4.34083101645767	0.212	0.016	1.57774295645193e-96	Branch.B	Grm7
1.07630345500961e-100	1.96943416845618	0.735	0.216	2.04207054518974e-96	Branch.B	Snap91
1.32202134804884e-100	1.76582278177479	0.897	0.467	2.50827110365307e-96	Branch.B	Fam171b
1.94481764946962e-100	2.37670144554432	0.665	0.191	3.68990252633871e-96	Branch.B	Casz1
3.48501185930431e-100	1.45011039023952	0.979	0.575	6.61211300065806e-96	Branch.B	Soga3
3.52148771098384e-100	-3.95670896089893	0.25	0.783	6.68131863404964e-96	Branch.B	Cthrc1
3.89583144076729e-100	1.38464586513983	1	0.916	7.39156099256778e-96	Branch.B	Dpysl3
1.0535004239445e-99	-6.10035364687555	0.05	0.699	1.9988063543499e-95	Branch.B	Sparc
1.74121384231343e-99	1.1499430185164	1	0.848	3.30360502302127e-95	Branch.B	Scg5
1.90166980244511e-99	4.51887290481364	0.182	0.011	3.6080381161791e-95	Branch.B	Trhde
2.24422370506777e-99	2.40784073549087	0.674	0.188	4.25796563562508e-95	Branch.B	Slc18a3
3.53737258435518e-99	-5.46919118982898	0.074	0.7	6.71145700429708e-95	Branch.B	Wwtr1
1.02101070444618e-98	-4.951156241594	0.315	0.782	1.93716360954575e-94	Branch.B	Ccnd1
2.05332080506607e-98	0.849709597940669	1	0.999	3.89576556345185e-94	Branch.B	Tmsb10
2.07115266325558e-98	2.09670489497232	0.7	0.219	3.92959794799482e-94	Branch.B	Rims2
2.22724529826832e-98	2.5626533556601	0.524	0.117	4.22575250440449e-94	Branch.B	Scn3b
3.7599444175561e-98	1.82232719416961	0.797	0.275	7.13374254342919e-94	Branch.B	Gdap1
1.91893276886062e-97	1.85569826536969	0.806	0.318	3.64079114235926e-93	Branch.B	Camk2n2
1.99138689054376e-97	1.86293051027483	0.653	0.165	3.77825834742867e-93	Branch.B	Zcchc12
3.36349271195472e-97	2.20371877613973	0.629	0.159	6.38155472239169e-93	Branch.B	Chd5
8.59319916001419e-97	2.61079116185218	0.494	0.1	1.63038767662949e-92	Branch.B	Vstm2l
1.0931687690684e-96	3.23981365485887	0.315	0.041	2.07406910555347e-92	Branch.B	Galnt9
1.61826745986897e-96	1.6291365661684	0.891	0.312	3.0703388516094e-92	Branch.B	Gng3
1.99819204541731e-96	1.65291916146174	0.806	0.269	3.79116976777027e-92	Branch.B	Rab3c
2.13337169615225e-96	2.28581338106984	0.624	0.17	4.04764611910967e-92	Branch.B	Slc7a14
2.35670041347613e-96	1.58141179273464	0.968	0.652	4.47136769448826e-92	Branch.B	6330403K07Rik
2.7062466674457e-96	2.43790838677034	0.529	0.12	5.13456180214472e-92	Branch.B	Akap6
1.04325888912031e-95	-0.592722498466941	1	1	1.97937509032797e-91	Branch.B	Rpl14
3.53134757513945e-95	2.08743823103968	0.647	0.18	6.70002575431207e-91	Branch.B	Nrsn1
4.19990152913139e-95	1.65709306248042	0.938	0.343	7.96847317122098e-91	Branch.B	Pcsk1n
1.10212707831757e-94	2.61295844930114	0.541	0.127	2.09106570569192e-90	Branch.B	Caly
1.72357999520399e-94	-6.19021498328713	0.056	0.683	3.27014832490053e-90	Branch.B	Slitrk6
1.82867631025874e-94	1.60729002690781	0.941	0.591	3.46954756345391e-90	Branch.B	Zfhx2
6.01892203665212e-94	-0.721812997825327	1	1	1.14197007801401e-89	Branch.B	Rpl13
2.04899643533138e-93	0.94326435824469	1	0.973	3.88756093675424e-89	Branch.B	Eid1
3.37518784592735e-93	2.47275117012453	0.518	0.109	6.40374390007797e-89	Branch.B	Nacad
4.78187838235145e-93	-2.94580053351785	0.494	0.876	9.0726578548354e-89	Branch.B	Id3
7.00187633151566e-93	-0.6972461424854	1	1	1.32846599637847e-88	Branch.B	Rps16
1.0333257940572e-92	1.8359891445184	0.815	0.345	1.96052902906473e-88	Branch.B	Serp2
1.60901132488553e-92	-3.99620358800037	0.385	0.795	3.05277718670531e-88	Branch.B	Metrn
1.94233943029135e-92	1.69593435547476	0.85	0.376	3.68520060109178e-88	Branch.B	Kif1a
1.96617198592354e-92	-0.844547002728731	1	1	3.73041810889274e-88	Branch.B	Rpsa
2.25031396661496e-92	2.26289256213014	0.606	0.171	4.26952068885857e-88	Branch.B	9330182L06Rik
4.70584754529516e-92	2.94327737814625	0.338	0.05	8.92840454768851e-88	Branch.B	Stac
7.91118734488628e-92	2.14994335381704	0.632	0.187	1.50098957494527e-87	Branch.B	Sphkap
8.39429342533214e-92	2.48176887536558	0.571	0.144	1.59264929158827e-87	Branch.B	Minar2
1.74252005769262e-91	-5.12273302945376	0.1	0.693	3.30608330546021e-87	Branch.B	Sox10
1.86305955386906e-91	0.998934119482749	1	0.999	3.53478289155577e-87	Branch.B	Malat1
3.79151399057798e-91	2.56808399214834	0.456	0.095	7.1936394943236e-87	Branch.B	Pcsk1
5.26056139520366e-91	3.92897050317158	0.218	0.02	9.98086313511991e-87	Branch.B	Kcnip1
4.05870549631859e-90	1.49569178790437	0.856	0.314	7.70058193816526e-86	Branch.B	Srrm3
7.91572836246505e-90	-2.06711201754168	0.997	0.998	1.50185114221049e-85	Branch.B	H2afz
1.02940451568715e-89	-5.85272708571156	0.044	0.649	1.95308918761323e-85	Branch.B	Fabp7
1.0717180666516e-89	2.35836417630025	0.538	0.134	2.03337068785809e-85	Branch.B	Syt5
1.23867162478375e-89	-1.07620198364196	0.994	0.998	2.35013167370221e-85	Branch.B	Rpl22l1
1.45854446506256e-89	1.84962011224616	0.656	0.185	2.76729641356319e-85	Branch.B	Cxxc4
1.71397032454792e-89	-0.67629473706261	1	1	3.25191589676477e-85	Branch.B	Rplp2
3.31529954268998e-89	1.78582709942737	0.665	0.199	6.2901178223457e-85	Branch.B	Gcnt2
3.70847187785687e-89	2.18198538674009	0.538	0.127	7.03608369385784e-85	Branch.B	Tmem179
4.87797643062134e-89	1.73377638130104	0.906	0.486	9.25498468181787e-85	Branch.B	Elavl2
5.74083933884605e-89	-0.690776010578795	1	1	1.08920944775926e-84	Branch.B	Rps27a
1.14414930299943e-88	1.41167720107884	0.991	0.819	2.17079447258082e-84	Branch.B	Cadm1
1.39178026668335e-88	1.89353616826092	0.741	0.278	2.64062469997831e-84	Branch.B	Add2
1.68333605584734e-88	1.50465954526716	0.959	0.681	3.19379349875915e-84	Branch.B	Mab21l2
7.49314391636189e-88	2.06833201301352	0.626	0.173	1.42167419525134e-83	Branch.B	Cacna1b
8.19742046518686e-88	1.16773112301285	0.994	0.832	1.5552965848599e-83	Branch.B	Pfn2
8.19843780633179e-88	-3.35725535738167	0.344	0.789	1.55548960499533e-83	Branch.B	Serpine2
1.78533810538786e-87	2.11976828772381	0.615	0.169	3.38732198735239e-83	Branch.B	Nap1l5
2.02392469434365e-87	-0.601800893557392	1	1	3.83999232257821e-83	Branch.B	Rps29
2.18116239891556e-87	2.02607277450381	0.635	0.192	4.13831941946249e-83	Branch.B	Atcay
2.65233718817795e-87	1.86305268862202	0.676	0.204	5.03227934713002e-83	Branch.B	Phactr3
4.63339651665527e-87	-1.27028357673109	0.976	0.992	8.79094321105004e-83	Branch.B	Hnrnpf
4.64002812962893e-87	1.67507649697981	0.95	0.615	8.80352537034498e-83	Branch.B	Cited2
8.27579885929611e-87	2.42284447769214	0.588	0.179	1.57016731757425e-82	Branch.B	Klhl32
8.50671020582416e-87	1.64339078106748	0.788	0.265	1.61397812735102e-82	Branch.B	Ttc9b
1.01617371801295e-86	1.4683791940597	0.924	0.505	1.92798639518598e-82	Branch.B	Klf7
1.02479358999188e-86	-0.822868718747278	1	0.999	1.94434087829159e-82	Branch.B	Rpl36a
1.44467257544013e-86	1.77828030509603	0.794	0.35	2.74097727738255e-82	Branch.B	Rac3
3.0180948515653e-86	2.01892569177493	0.635	0.171	5.72623136187485e-82	Branch.B	Ndufa4l2
3.49253337249631e-86	1.02106228986149	1	0.91	6.62638356763724e-82	Branch.B	Bex2
3.6976549910577e-86	2.08829091214088	0.609	0.168	7.01556081453377e-82	Branch.B	Celf5
4.27076803460275e-86	1.93103877418404	0.715	0.26	8.10292819205179e-82	Branch.B	Cystm1
4.30314190442001e-86	1.26303844485342	0.985	0.879	8.16435113525608e-82	Branch.B	Ndn
4.63252090023631e-86	-0.622682631892986	1	1	8.78928190401835e-82	Branch.B	Rpl23
5.71536449277257e-86	-0.77555866778483	1	0.999	1.08437610521374e-81	Branch.B	Rplp1
8.21714638580499e-86	1.13328574341272	0.997	0.822	1.55903918377878e-81	Branch.B	Rnasek
3.59828145816341e-85	3.76041090853427	0.241	0.026	6.82701941057344e-81	Branch.B	Mdga1
4.89704921046227e-85	1.89124118696977	0.75	0.298	9.29117146701006e-81	Branch.B	Rab6b
6.4626919303176e-85	1.59879390067265	0.797	0.287	1.22616653993916e-80	Branch.B	Myt1
8.96096704724132e-85	-1.33614209578717	0.974	0.993	1.7001642778731e-80	Branch.B	Anp32b
1.12668993727126e-84	2.00239910119398	0.879	0.558	2.13766881798476e-80	Branch.B	Tln2
1.90650524818995e-84	2.54874476448001	0.403	0.078	3.6172124073908e-80	Branch.B	Arhgef15
1.96606049164501e-84	2.07479541506197	0.632	0.182	3.73020657079808e-80	Branch.B	Pfkp
2.08546288528656e-84	-0.696890630412656	1	1	3.95674873225419e-80	Branch.B	Rps4x
2.57780562759466e-84	1.22647153370519	0.906	0.326	4.89087061723534e-80	Branch.B	Chga
2.6482184527146e-84	2.70675888687119	0.429	0.092	5.02446487033541e-80	Branch.B	Rcan2
2.76322213731575e-84	1.91510132680728	0.579	0.154	5.24266136112917e-80	Branch.B	Pde2a
3.95361357703956e-84	1.59954023744841	0.874	0.465	7.50119103971716e-80	Branch.B	1500004A13Rik
4.38890603648089e-84	1.28708890224069	0.968	0.782	8.3270714230152e-80	Branch.B	Thra
7.58623124368887e-84	-1.51104200964048	0.885	0.974	1.43933565386509e-79	Branch.B	Dbi
7.84630739802613e-84	1.51339829362101	0.9	0.492	1.4886799026275e-79	Branch.B	Tspyl4
1.25863427585758e-83	1.67354509603334	0.594	0.161	2.38800681158458e-79	Branch.B	Nxph4
1.39673002035372e-83	-3.09381454488229	0.385	0.793	2.65001586761711e-79	Branch.B	Mef2c
1.47143561094306e-83	-0.604713487969498	1	1	2.79175478464227e-79	Branch.B	Rpl7
1.60134306407084e-83	-0.676145332328163	1	1	3.0382281954616e-79	Branch.B	Rpl28
2.22172059717846e-83	-3.26528717849786	0.482	0.813	4.21527048902669e-79	Branch.B	Dnajc1
2.34057287121945e-83	1.96507254152631	0.606	0.165	4.44076890856466e-79	Branch.B	Scn3a
3.05223261576144e-83	-5.48158510129827	0.035	0.628	5.79100094188417e-79	Branch.B	Gpx8
4.12616009313719e-83	1.54777188730885	0.841	0.366	7.82856354470918e-79	Branch.B	Jakmip2
4.29870649070974e-83	1.34382523454867	0.968	0.609	8.15593582482358e-79	Branch.B	Apbb1
4.39990416993467e-83	2.26367291902396	0.488	0.115	8.34793818161704e-79	Branch.B	Syn2
4.89896803421572e-83	1.49276768775296	0.915	0.519	9.29481205131748e-79	Branch.B	Kidins220
6.10333988708462e-83	-0.66580094680049	1	1	1.15798667677656e-78	Branch.B	Rps3a1
6.73723766814714e-83	2.38684513061306	0.479	0.113	1.27825610277756e-78	Branch.B	St8sia3
1.21663979208046e-82	-0.916493366126581	1	1	2.30833067751426e-78	Branch.B	Npm1
2.13246088475948e-82	2.34685034397859	0.488	0.12	4.04591803665417e-78	Branch.B	Mtus1
2.2406826104583e-82	0.991292557986245	0.988	0.914	4.25124711682254e-78	Branch.B	Dctn3
2.67113817039644e-82	-1.72327842926424	0.862	0.958	5.06795045069316e-78	Branch.B	Eef1d
5.6892792382059e-82	-0.724665595281113	1	0.999	1.0794269498648e-77	Branch.B	Eef1b2
1.32616850493071e-81	0.508568471570692	1	1	2.51613950440504e-77	Branch.B	Gnas
1.66369959952574e-81	-0.668587268118245	1	1	3.15653725018019e-77	Branch.B	Rps12
3.43142506507264e-81	-0.650791031256962	1	1	6.51044277596232e-77	Branch.B	Rpl10a
3.6271615889047e-81	-0.815081111143739	1	1	6.88181368262889e-77	Branch.B	Rpl12
3.98270705522432e-81	3.140167909147	0.326	0.053	7.5563900958771e-77	Branch.B	Anks1b
4.77966684112753e-81	-0.662423368539788	1	1	9.06846189767127e-77	Branch.B	Rplp0
6.98990394592828e-81	-5.21669814418909	0.071	0.639	1.32619447566097e-76	Branch.B	Col18a1
7.49741094178798e-81	1.98914541932206	0.559	0.149	1.42248377798543e-76	Branch.B	Sult4a1
8.19594925593606e-81	1.75351272677619	0.759	0.312	1.55501745232875e-76	Branch.B	Dpysl5
8.50286948308744e-81	2.0711794532593	0.591	0.175	1.61324942702618e-76	Branch.B	Nyap1
1.0335036267616e-80	1.92664891780133	0.656	0.223	1.96086643105477e-76	Branch.B	Rusc1
1.11218785448328e-80	2.65276634333367	0.468	0.12	2.11015401631112e-76	Branch.B	Sh3gl2
1.22082897781935e-80	1.38100306660518	0.953	0.646	2.31627881961666e-76	Branch.B	Fgf13
1.57337522895982e-80	2.00841378811179	0.6	0.187	2.98516482190547e-76	Branch.B	Gprin1
1.86648279075746e-80	-0.773186230391644	1	1	3.54127779890413e-76	Branch.B	Rps2
2.15307449925363e-80	1.92751688535616	0.585	0.165	4.08502824743391e-76	Branch.B	Celf6
2.18313343899017e-80	-0.575173018200132	1	1	4.14205907379606e-76	Branch.B	Rps8
2.39137364538018e-80	-2.87408026350019	0.591	0.839	4.53715321737981e-76	Branch.B	Qk
2.55492572892185e-80	1.04448347340468	0.985	0.874	4.84746058548342e-76	Branch.B	Cirbp
3.67730809012201e-80	2.36222501113359	0.491	0.123	6.9769566393885e-76	Branch.B	Psd
6.51320204103969e-80	-0.622301934724707	1	1	1.23574982324646e-75	Branch.B	Rpl35a
7.91992979227096e-80	1.45699981321576	0.862	0.393	1.50264827948757e-75	Branch.B	Rtn2
8.6152310032585e-80	0.99764438922752	0.994	0.903	1.63456777824824e-75	Branch.B	Pafah1b3
9.18399182299238e-80	1.16967204804666	0.985	0.818	1.74247876857634e-75	Branch.B	Ahi1
9.94566244427477e-80	1.53481824059182	0.753	0.286	1.88699053555225e-75	Branch.B	Syt17
1.0680401286872e-79	0.889672425048618	1	0.993	2.02639253615823e-75	Branch.B	Calm2
1.28079121732561e-79	-0.629889561226789	1	1	2.43004517663187e-75	Branch.B	Rpl32
1.2926666846302e-79	-2.47590855184094	0.291	0.764	2.45257650074888e-75	Branch.B	Tead2
2.82692832398308e-79	1.39981506863304	0.894	0.479	5.3635311090931e-75	Branch.B	Cacnb3
2.87685608421904e-79	2.09871093152589	0.671	0.244	5.45825904858878e-75	Branch.B	Tppp3
3.57405190104217e-79	0.895516882166701	1	0.95	6.7810486718473e-75	Branch.B	Atp6v0b
4.08629093043075e-79	1.78442068217162	0.812	0.351	7.75291978230625e-75	Branch.B	L1cam
4.44832271622689e-79	0.75596387619697	1	0.992	8.43980268949728e-75	Branch.B	Ttc3
4.83882726143443e-79	1.47672991447522	0.935	0.525	9.18070696311954e-75	Branch.B	Ank2
5.13310041061302e-79	1.16065721510167	1	0.484	9.73903140905609e-75	Branch.B	Smpd3
8.25241079667109e-79	1.84273001364081	0.6	0.175	1.56572990045241e-74	Branch.B	Syngr3
1.12122712017488e-78	0.940802037924892	1	0.995	2.12730421510781e-74	Branch.B	Calm1
2.3136552463969e-78	-0.649895009077019	1	1	4.38969809898884e-74	Branch.B	Rpl39
2.45943152587869e-78	1.63775972164368	0.747	0.29	4.66627943404963e-74	Branch.B	Apba2
4.4306200498072e-78	2.36256597547907	0.45	0.095	8.4062154204992e-74	Branch.B	Eef1a2
8.70976136352018e-78	1.58944007938851	0.879	0.491	1.65250302350068e-73	Branch.B	Olfm1
9.56679514178939e-78	1.24748714292902	0.976	0.769	1.8151080422517e-73	Branch.B	Nrep
9.83317356283491e-78	1.31141419082297	0.915	0.424	1.86564802007667e-73	Branch.B	Dlg2
1.27428573938206e-77	0.420595882013997	1	1	2.41770233332958e-73	Branch.B	H3f3a
1.35536533769258e-77	-0.591498819648255	1	1	2.57153465520414e-73	Branch.B	Rpl8
1.38039330218407e-77	2.0258113561177	0.535	0.142	2.61902021223384e-73	Branch.B	Rab33a
3.00911764312435e-77	2.32412430977586	0.562	0.175	5.70919890429982e-73	Branch.B	Adcy1
3.71440675795182e-77	-0.667468735736584	1	1	7.04734394186198e-73	Branch.B	Rpl18a
5.20857629575786e-77	2.08972718426386	0.494	0.127	9.8822318059414e-73	Branch.B	Bmerb1
6.42687327554507e-77	1.2198364949791	0.959	0.671	1.21937066656917e-72	Branch.B	Gdi1
2.51597636374518e-76	1.04677604676235	0.979	0.865	4.77356195493373e-72	Branch.B	Csnk1e
2.70333993647837e-76	1.92879955972599	0.615	0.196	5.12904686148042e-72	Branch.B	Gabrb3
2.77525270617949e-76	2.21132744370638	0.482	0.119	5.26548695943434e-72	Branch.B	Atp2b2
3.52568580074601e-76	1.93928275818114	0.621	0.207	6.6892836697554e-72	Branch.B	Runx1t1
3.90595605331914e-76	1.83139115455648	0.662	0.205	7.41077041996241e-72	Branch.B	Map6
1.07850496544575e-75	-1.89757355477749	0.482	0.88	2.04624747094023e-71	Branch.B	Tbx3
1.08873259951594e-75	1.37654102033473	0.912	0.574	2.06565236106159e-71	Branch.B	Tmod2
1.28723656464465e-75	2.358233065893	0.447	0.103	2.44227393410029e-71	Branch.B	Dpp6
1.42289275080398e-75	1.14260361626331	0.985	0.852	2.69965441610039e-71	Branch.B	Eif4a2
1.63662460500251e-75	1.86479112669042	0.441	0.098	3.10516786307126e-71	Branch.B	Rbfox1
2.32186557616125e-75	-0.977578775089007	1	1	4.40527555765075e-71	Branch.B	Hmgb1
2.66752356196284e-75	-0.584017249999588	1	1	5.06109245411209e-71	Branch.B	Rps10
3.02349014563843e-75	3.86464947887206	0.256	0.033	5.73646785331979e-71	Branch.B	Grik1
5.99453502017946e-75	1.09964837862297	0.982	0.789	1.13734312937865e-70	Branch.B	Nsg1
6.40137219984906e-75	2.18636686052222	0.476	0.121	1.21453234747736e-70	Branch.B	Sv2c
8.87690667533955e-75	1.23159489804549	0.953	0.637	1.68421550351217e-70	Branch.B	Smim14
1.02343221300717e-74	2.81120702013743	0.376	0.081	1.9417579377385e-70	Branch.B	Ptprk
1.20457610751719e-74	-0.555221324457685	1	1	2.28544224879236e-70	Branch.B	Rpl9
2.11127113764807e-74	0.896800254099554	1	0.904	4.00571472945968e-70	Branch.B	Cd24a
2.29602929126915e-74	2.00513536835573	0.521	0.15	4.35625637432496e-70	Branch.B	Alk
2.30687691385617e-74	4.29387105298589	0.147	0.01	4.37683756865931e-70	Branch.B	Diras2
2.35841389846148e-74	-0.420718856727984	1	1	4.47461868955096e-70	Branch.B	Rps24
2.42632156338794e-74	0.80012410801163	1	0.961	4.60345990221593e-70	Branch.B	Gabarapl2
3.25263781532621e-74	2.54359255708441	0.356	0.07	6.17122972701843e-70	Branch.B	Ntn1
3.5531084128448e-74	-0.634095703235198	1	1	6.74131259169044e-70	Branch.B	Rpl30
3.81455746233642e-74	2.4921654799192	0.45	0.109	7.2373598732909e-70	Branch.B	Disp2
4.59061445588056e-74	0.921051043862793	1	0.92	8.70977280714218e-70	Branch.B	Chd3
4.85273742903529e-74	1.9530934960574	0.603	0.2	9.20709872410865e-70	Branch.B	Tshz3
5.56294996769921e-74	-0.585808960545962	1	0.999	1.05545849737157e-69	Branch.B	Rps15a
6.18185294850618e-74	-0.576068375863093	1	1	1.17288295992008e-69	Branch.B	Rpl34
6.50002533188764e-74	2.15365841468259	0.476	0.112	1.23324980621904e-69	Branch.B	Scn9a
7.58735452150583e-74	0.6437393280397	1	0.999	1.4395487733653e-69	Branch.B	Tubb5
1.00696404251377e-73	0.893955834348052	1	0.862	1.91051287786137e-69	Branch.B	Gng2
1.19386085231986e-73	-1.03220661305006	0.997	0.999	2.26511219510647e-69	Branch.B	Ran
1.62704148128269e-73	1.42665541771472	0.85	0.419	3.08698580243765e-69	Branch.B	Pak1
1.68520996131945e-73	-0.551876892867322	1	1	3.1973488596114e-69	Branch.B	Rps13
1.74587506476255e-73	0.703887711965158	1	0.999	3.31244876037398e-69	Branch.B	Stmn1
2.07198284915918e-73	2.30871580039955	0.471	0.116	3.93117305970972e-69	Branch.B	Kcnq2
2.1329923421969e-73	1.12163062816095	0.974	0.743	4.04692637085018e-69	Branch.B	Jak1
2.18922251286754e-73	2.69605227951469	0.35	0.067	4.15361187366358e-69	Branch.B	Cdh12
2.65231021448143e-73	1.18802760453294	0.965	0.756	5.03222816993563e-69	Branch.B	Ptprs
2.89042755818299e-73	2.16863728545362	0.471	0.122	5.48400820614058e-69	Branch.B	Zfp941
2.92202704930998e-73	3.20027765730516	0.247	0.033	5.54396192065582e-69	Branch.B	Lrrc7
3.05241931628433e-73	0.965122576052297	0.994	0.899	5.79135516878625e-69	Branch.B	Ndufv3
4.2015403460101e-73	-0.618103415723322	1	0.999	7.97158249848497e-69	Branch.B	Rps25
5.0024790806719e-73	1.27185687534097	0.924	0.553	9.4912035597588e-69	Branch.B	Sept3
5.31980102138446e-73	1.05996488136414	1	0.985	1.00932584778727e-68	Branch.B	Zc3h15
7.57187074479767e-73	-0.634886621154179	1	1	1.43661103641046e-68	Branch.B	Rps19
7.79117207810243e-73	1.71683478164755	0.524	0.141	1.47821907837837e-68	Branch.B	Nrxn3
8.79769347369123e-73	2.32358289297441	0.509	0.147	1.66918638276344e-68	Branch.B	C1qtnf4
9.48851846456452e-73	1.33540158381041	0.771	0.311	1.80025660828183e-68	Branch.B	Dnm3
1.24421442305485e-72	-2.2944731468755	0.753	0.893	2.36064802486197e-68	Branch.B	Serpinh1
1.3556386924584e-72	-4.02969373616219	0.115	0.632	2.57205329120132e-68	Branch.B	Sash1
1.43017509180564e-72	-0.586495447006975	1	1	2.71347120168284e-68	Branch.B	Rpl18
1.50501517324272e-72	0.810031511664783	1	0.977	2.85546528819341e-68	Branch.B	Dync1i2
1.65031442848972e-72	1.79287404786739	0.662	0.231	3.13114156517355e-68	Branch.B	Plxna2
1.84315034117118e-72	1.00197948656216	0.994	0.846	3.49700914230408e-68	Branch.B	Evl
1.98753379430744e-72	2.58455079829509	0.526	0.155	3.7709478679395e-68	Branch.B	B230216N24Rik
2.2282008160411e-72	1.75119504297839	0.691	0.269	4.22756540827478e-68	Branch.B	Iglon5
2.27786592672155e-72	2.52864713782617	0.329	0.06	4.32179502276879e-68	Branch.B	Sertad4
2.45728973622253e-72	-4.23759463766156	0.129	0.636	4.66221581653501e-68	Branch.B	Gpm6b
2.47657090078067e-72	2.57830330141219	0.506	0.146	4.69879797005117e-68	Branch.B	Slc8a1
3.27878133879199e-72	1.66752862593133	0.676	0.244	6.22083183409005e-68	Branch.B	Atl1
6.53649573838236e-72	-2.32034216908204	0.506	0.814	1.24016933644329e-67	Branch.B	Nell2
1.08269301102943e-71	0.671928805124113	1	0.999	2.05419344982614e-67	Branch.B	Tmsb4x
1.31976550849573e-71	-3.16985937261507	0.215	0.682	2.50399109926895e-67	Branch.B	Ppic
1.39447001502873e-71	1.25467085104902	0.982	0.876	2.64572795951401e-67	Branch.B	Map1lc3a
1.46599222967947e-71	2.47325486521901	0.429	0.103	2.78142705737086e-67	Branch.B	Kcnma1
1.59263004224566e-71	1.88744381403963	0.606	0.205	3.02169697915268e-67	Branch.B	Zfp9
3.15053416235888e-71	1.58400762476541	0.765	0.33	5.9775084662435e-67	Branch.B	Enho
3.60453679318911e-71	2.15609935478732	0.574	0.198	6.83888765771769e-67	Branch.B	Fkbp1b
3.64232870103274e-71	-5.7445928128155	0.047	0.593	6.91059024446942e-67	Branch.B	Zfp36l1
4.73388119615796e-71	-5.62352566198671	0.038	0.574	8.9815927934705e-67	Branch.B	E130114P18Rik
5.19635842547588e-71	1.41648124919499	0.8	0.331	9.85905084065538e-67	Branch.B	5330434G04Rik
6.11394949921234e-71	-4.55488078638386	0.094	0.617	1.15999963848556e-66	Branch.B	Col5a2
7.18130148221593e-71	-0.540423278521508	1	1	1.36250833022083e-66	Branch.B	Rps5
7.64421715361754e-71	2.68180722867401	0.3	0.052	1.45033732055586e-66	Branch.B	Insyn1
8.08103558505326e-71	-2.86022575532788	0.488	0.802	1.53321488155216e-66	Branch.B	Pmepa1
1.02616351458788e-70	1.46345466369618	0.832	0.438	1.94694003622759e-66	Branch.B	Snx10
1.34659658049883e-70	2.33612016477408	0.371	0.077	2.55489769218043e-66	Branch.B	Gm15397
1.60703045210807e-70	0.767573071748307	1	0.994	3.04901887678464e-66	Branch.B	Atp6v0c
2.44994868981476e-70	0.860931794083279	1	0.977	4.64828764918555e-66	Branch.B	Jund
4.29593397606521e-70	0.761741600077745	1	0.977	8.15067553278851e-66	Branch.B	Gnb2
5.80047051043359e-70	3.03734404080627	0.259	0.039	1.10052326994457e-65	Branch.B	Cd55
6.14835215175187e-70	-3.09496200277585	0.244	0.689	1.16652685375188e-65	Branch.B	Tspan18
7.5121003783755e-70	0.913042124737807	0.997	0.873	1.42527080478918e-65	Branch.B	Rbfox2
8.50048424955656e-70	1.90331208671608	0.603	0.211	1.61279687666837e-65	Branch.B	Mpp3
9.50019749845542e-70	-6.92087919167409	0.015	0.566	1.80247247138195e-65	Branch.B	Foxd3
9.53042429465498e-70	2.43391265492496	0.376	0.083	1.80820740142489e-65	Branch.B	Dcaf12l1
1.08667736067984e-69	1.42246556671858	0.838	0.426	2.06175295641786e-65	Branch.B	Pnmal2
1.25398124160763e-69	-1.10948075114924	0.921	0.981	2.37917860970215e-65	Branch.B	Anp32a
1.69398799537666e-69	-0.552349855249668	1	1	3.21400342362814e-65	Branch.B	Rps15
2.0157958026956e-69	-0.989489541140094	0.997	0.994	3.82456937645435e-65	Branch.B	Gng5
2.08039002070057e-69	2.91719227112894	0.265	0.041	3.9471239862752e-65	Branch.B	Efna3
2.14551287725521e-69	1.1904528973338	0.947	0.731	4.07068158201631e-65	Branch.B	Ywhag
2.42540168536412e-69	1.034503209532	0.979	0.864	4.60171461764135e-65	Branch.B	Ctxn1
2.49462959565719e-69	-0.757966278536059	1	1	4.73306073184039e-65	Branch.B	Rpl22
2.72989621115848e-69	1.86621770603037	0.571	0.183	5.17943208143098e-65	Branch.B	Phyhipl
3.78453915137966e-69	1.31269711033368	0.903	0.55	7.18040613191263e-65	Branch.B	Mgst3
4.11206032222902e-69	0.963359939988284	0.982	0.819	7.80181204936512e-65	Branch.B	Atp6v1e1
4.17978455556137e-69	-3.38938030161348	0.15	0.645	7.93030523726658e-65	Branch.B	Rcn1
4.88530623985574e-69	0.843095329093442	1	0.951	9.2688915288783e-65	Branch.B	Serf1
1.06675333088751e-68	0.680682749860306	0.994	0.983	2.02395109469287e-64	Branch.B	Atp6v1g1
1.14927274622163e-68	-0.581049559365818	1	1	2.18051518140629e-64	Branch.B	Rpl13a
1.49219906793629e-68	1.90019833958297	0.456	0.113	2.83114929159553e-64	Branch.B	Kcnip4
1.54638558840069e-68	1.61006811129481	0.715	0.307	2.93395737687263e-64	Branch.B	Ppp2r5b
2.17742417549427e-68	1.70407224830339	0.662	0.243	4.13122688816529e-64	Branch.B	Ank
2.39517518032081e-68	3.63847920689346	0.312	0.06	4.54436586962268e-64	Branch.B	Ahr
3.25068761339998e-68	2.43457906828972	0.371	0.08	6.16752960890379e-64	Branch.B	Tmem178b
6.33030229780467e-68	2.66280880692881	0.353	0.075	1.20104825496248e-63	Branch.B	Arhgap22
6.78285414786488e-68	2.29932017665067	0.429	0.105	1.2869109174744e-63	Branch.B	Ndrg4
7.0274792036577e-68	-0.483936565145415	1	1	1.33332362930998e-63	Branch.B	Rps7
8.97709861465477e-68	0.927534073966635	0.994	0.935	1.70322492015845e-63	Branch.B	Rtn3
3.78864643313872e-67	2.39135674041783	0.394	0.087	7.1881988775941e-63	Branch.B	Mast1
4.37587324279256e-67	1.8092307381136	0.676	0.274	8.30234430355032e-63	Branch.B	Ebf3
4.59261188127796e-67	-0.444320241193556	1	1	8.71356252234867e-63	Branch.B	Rpl19
9.52085216324984e-67	1.05067028326597	0.985	0.773	1.80639128093339e-62	Branch.B	Camta1
1.04422623686907e-66	1.52495234869788	0.738	0.319	1.98121043921169e-62	Branch.B	Klhdc8b
1.69007465069418e-66	1.44472165329988	0.744	0.318	3.20657863476206e-62	Branch.B	Map9
3.2079811678054e-66	-0.512375669936447	1	1	6.08650266967718e-62	Branch.B	Rpl41
3.71958562156641e-66	0.97260759170923	0.974	0.862	7.05716979979795e-62	Branch.B	Rraga
4.20085987599675e-66	-0.535072501638065	1	1	7.97029144272864e-62	Branch.B	Rps23
4.69970382962927e-66	-1.29155323148277	0.821	0.948	8.91674807595561e-62	Branch.B	Ldhb
7.44863451769831e-66	1.9915084288539	0.497	0.139	1.4132294270429e-61	Branch.B	Gm2990
1.10719882816924e-65	0.425451542262792	1	1	2.10068833668551e-61	Branch.B	Ftl1
1.17838315673007e-65	-0.550465735868046	1	1	2.23574636326396e-61	Branch.B	Rps28
1.19750523425172e-65	-0.571974366960475	1	1	2.27202668094579e-61	Branch.B	Rpl31
1.66101667721209e-65	1.168079507666	0.962	0.774	3.1514469416745e-61	Branch.B	Rabac1
1.71211280054021e-65	-0.497896212334828	1	1	3.24839161646495e-61	Branch.B	Rpl26
1.80034745569781e-65	-3.74097196150154	0.326	0.705	3.41579922769545e-61	Branch.B	Lmo4
2.04098142511335e-65	0.749952702460235	1	0.983	3.87235405786755e-61	Branch.B	Ptms
2.17397511319244e-65	0.969662202729434	0.979	0.769	4.12468298226002e-61	Branch.B	Trappc6b
3.05895027525933e-65	-4.33208318561826	0.118	0.594	5.80374635724953e-61	Branch.B	Zfp36l2
3.39969995445493e-65	1.73678544078038	0.632	0.241	6.45025072358734e-61	Branch.B	Nudt10
3.53659704194663e-65	1.38907931348989	0.768	0.327	6.70998556768534e-61	Branch.B	Gdap1l1
3.65068847386346e-65	2.5524891846417	0.344	0.072	6.92645124146114e-61	Branch.B	Pde1b
5.09938327055007e-65	-3.24341342340681	0.318	0.699	9.67505987921465e-61	Branch.B	Gas1
5.87323178206551e-65	2.45052881052959	0.376	0.084	1.11432826601129e-60	Branch.B	Vwa5b2
6.32157836913444e-65	1.93901687986597	0.45	0.121	1.19939306397588e-60	Branch.B	Clmp
7.06815512195662e-65	2.50381053356718	0.385	0.088	1.34104107128883e-60	Branch.B	Plekha6
8.0315637256154e-65	2.40762123498793	0.362	0.076	1.52382858566101e-60	Branch.B	Ppfia2
8.42958338042315e-65	2.59207116236794	0.326	0.065	1.59934485476768e-60	Branch.B	Tenm2
9.19682118210485e-65	1.39948732419259	0.876	0.565	1.74491288288075e-60	Branch.B	Gprasp1
1.00818043857534e-64	2.33815174259611	0.359	0.078	1.91282074610899e-60	Branch.B	Susd4
1.11874964427362e-64	2.32718612406746	0.332	0.067	2.12260370008035e-60	Branch.B	Nyap2
2.21185170661894e-64	2.00707919149246	0.462	0.13	4.19654624296811e-60	Branch.B	Cdk5r2
2.68561859435897e-64	1.18973689175734	0.903	0.607	5.09542415907728e-60	Branch.B	Stx7
3.51327493009409e-64	-2.29101427736184	0.45	0.773	6.66573652486751e-60	Branch.B	Fbln1
4.53988147111284e-64	-1.62814868856369	0.747	0.89	8.61351711514238e-60	Branch.B	Celf2
5.80183019940268e-64	1.80937863061743	0.55	0.174	1.10078124373267e-59	Branch.B	Ncam2
8.04872498293482e-64	1.22713897063545	0.765	0.297	1.52708459101222e-59	Branch.B	Lrp11
1.02739111185855e-63	1.0483008757828	0.968	0.737	1.94926915652923e-59	Branch.B	Npdc1
1.10509660401405e-63	1.45790313791025	0.815	0.455	2.09669978679586e-59	Branch.B	Plppr3
1.11368966890213e-63	0.596500106591902	1	0.996	2.11300340880801e-59	Branch.B	Selenow
1.28191838423456e-63	2.55084480313303	0.326	0.066	2.43218375040823e-59	Branch.B	Cplx1
1.32617818519249e-63	3.61769954220022	0.171	0.018	2.5161578707657e-59	Branch.B	Arg2
1.56380941062548e-63	4.65394476535919	0.1	0.005	2.96701559477971e-59	Branch.B	Fstl4
1.68997617726159e-63	-0.685773418596296	1	0.998	3.20639180111842e-59	Branch.B	Snrpg
1.76535074228234e-63	1.32280273936766	0.815	0.387	3.34939996333227e-59	Branch.B	Brsk2
1.78006167662884e-63	1.74144031061516	0.609	0.225	3.3773110190679e-59	Branch.B	Btbd8
1.97603874341309e-63	1.25165520582168	0.865	0.465	3.74913830787766e-59	Branch.B	Prr13
2.16841692121638e-63	-0.576241072638575	1	1	4.11413742462384e-59	Branch.B	Rps3
3.27482726966272e-63	-4.18216348292001	0.076	0.567	6.21332977873108e-59	Branch.B	Arhgef26
4.73679426965878e-63	-2.04791234506808	0.759	0.903	8.9871197678236e-59	Branch.B	Lmnb1
5.48999990400215e-63	1.44393028142125	0.859	0.513	1.04161768178633e-58	Branch.B	Lyst
6.39041828166874e-63	-5.44764842175374	0.062	0.543	1.21245406058101e-58	Branch.B	Sox8
6.9350611236674e-63	-6.20188717019729	0.032	0.535	1.31578914699342e-58	Branch.B	Gm12688
8.05200853717226e-63	1.68104252110925	0.582	0.198	1.52770757975769e-58	Branch.B	Shtn1
8.97254940867774e-63	0.892860632011375	0.994	0.889	1.70236179930843e-58	Branch.B	Spag9
9.43108573580867e-63	2.55454317588611	0.329	0.071	1.78935989665498e-58	Branch.B	Ccdc106
1.25286536226084e-62	-0.493545539366606	1	1	2.3770614518175e-58	Branch.B	Rpl37a
1.34269919439387e-62	-0.528031421039365	1	0.999	2.54750318152349e-58	Branch.B	Rps14
1.38555101836397e-62	-0.808456941247909	0.994	0.998	2.62880594714197e-58	Branch.B	Pabpc1
1.70660600029553e-62	2.23493798156118	0.397	0.095	3.23794356436072e-58	Branch.B	Clstn3
2.06351373607235e-62	3.31995918251126	0.141	0.012	3.91510461145006e-58	Branch.B	Cdh22
2.24144063260545e-62	1.94938308083383	0.529	0.174	4.25268531224232e-58	Branch.B	Ccdc92
2.70973769571969e-62	-4.12103938096795	0.115	0.57	5.14118533008896e-58	Branch.B	Samd5
3.09328993332948e-62	2.10937151746295	0.444	0.119	5.86889899050601e-58	Branch.B	Jph3
4.69250753925615e-62	-4.78153275625019	0.112	0.584	8.9030945542307e-58	Branch.B	Gas7
5.53762512528927e-62	-3.88480244594891	0.168	0.611	1.05065361502113e-57	Branch.B	Nedd9
5.70547671440866e-62	1.08522320049845	0.962	0.874	1.08250009702475e-57	Branch.B	Syt11
7.12847167130875e-62	2.26929460671437	0.406	0.106	1.35248493019741e-57	Branch.B	Tmem59l
7.49181494844145e-62	1.42389168390996	0.803	0.454	1.4214220501678e-57	Branch.B	Gprasp2
9.27046571394038e-62	1.30540728879838	0.797	0.369	1.75888545990591e-57	Branch.B	Glipr2
9.55233133709543e-62	-0.502147746604886	1	1	1.81236382458712e-57	Branch.B	Rps27
1.17684787391622e-61	1.14686083283857	0.929	0.606	2.23283347118124e-57	Branch.B	Ankrd12
1.9047907567962e-61	-0.570760801994416	1	1	3.61395950286943e-57	Branch.B	Rack1
2.33232330710688e-61	1.56148550969556	0.594	0.199	4.42511701057388e-57	Branch.B	Cend1
2.38483840300555e-61	2.08250291918445	0.485	0.147	4.52475390202242e-57	Branch.B	Ache
2.77672458265919e-61	0.704032142452298	1	0.962	5.26827955067928e-57	Branch.B	Gm1673
3.10718005949684e-61	2.16070828223568	0.391	0.096	5.89525272688335e-57	Branch.B	Ckmt1
3.62100660683505e-61	1.04569612170509	0.924	0.529	6.87013583514813e-57	Branch.B	Pcbp3
3.81352464418558e-61	0.59178542230227	1	0.994	7.2354003074133e-57	Branch.B	Gabarap
3.90582650340389e-61	-1.79089269452046	0.921	0.963	7.4105246249082e-57	Branch.B	Dek
4.12817444777214e-61	2.03135467585272	0.456	0.131	7.83238537975808e-57	Branch.B	Syn1
4.70445048630368e-61	2.14788708645387	0.468	0.145	8.92575390766397e-57	Branch.B	Plk2
6.92263585277434e-61	-4.19493461263122	0.071	0.552	1.31343170034688e-56	Branch.B	Nfia
7.02176903257245e-61	-3.25353847878258	0.209	0.635	1.33224023854997e-56	Branch.B	Hmcn1
7.64106468883505e-61	0.747946220053849	1	0.949	1.44973920341267e-56	Branch.B	Map1lc3b
8.96676921746835e-61	1.85530904222727	0.712	0.36	1.70126512363027e-56	Branch.B	Arl4c
9.68997874532198e-61	0.809209864654797	0.991	0.949	1.83847966734994e-56	Branch.B	Kif1b
1.04882410825302e-60	1.97112618381162	0.479	0.143	1.98993398058845e-56	Branch.B	Ttbk1
1.90653523522146e-60	-0.481009467745495	1	1	3.61726930178568e-56	Branch.B	Rps11
1.95693621230957e-60	2.16958253781762	0.368	0.086	3.71289507561496e-56	Branch.B	Cacna2d2
1.96964053174032e-60	2.34418411319114	0.365	0.085	3.73699898087091e-56	Branch.B	Xkr4
2.31502594489695e-60	3.2769315429946	0.168	0.018	4.39229872525299e-56	Branch.B	Cntnap2
2.5103338710641e-60	0.733477438586935	0.994	0.965	4.76285645356992e-56	Branch.B	Rnf187
2.61442497614519e-60	2.76133288446573	0.259	0.045	4.96034850724026e-56	Branch.B	Adamtsl1
3.09830565548739e-60	1.62273210744414	0.647	0.26	5.87841532015622e-56	Branch.B	Cxadr
6.00001794598978e-60	1.69153290362025	0.515	0.151	1.13838340489264e-55	Branch.B	Kcnk2
7.18201684409225e-60	0.942982440962936	0.979	0.891	1.36264405582962e-55	Branch.B	Rab6a
9.15615885291779e-60	2.23318569003308	0.388	0.097	1.73719801916409e-55	Branch.B	Tmem151a
9.34549523106579e-60	1.14312774970963	0.9	0.627	1.77312081019011e-55	Branch.B	Mkrn1
1.0960578717516e-59	-1.88598087861055	0.644	0.845	2.07955060007431e-55	Branch.B	Anxa5
1.58866951413439e-59	-0.98922076578192	0.915	0.977	3.01418266916717e-55	Branch.B	Pgk1
1.66307209535465e-59	-0.879969348343993	0.997	0.997	3.15534668651638e-55	Branch.B	Hspe1
1.83079728524945e-59	-0.748956152605754	1	0.998	3.47357168930379e-55	Branch.B	Hnrnpa3
1.9054254509904e-59	-0.697398440025839	0.997	0.999	3.61516370816409e-55	Branch.B	Pfn1
2.22155374620151e-59	2.00640596590804	0.574	0.146	4.21495392266813e-55	Branch.B	Sncg
2.2357731917381e-59	3.1027393404965	0.2	0.027	4.2419324766847e-55	Branch.B	Ecel1
2.36880393876187e-59	1.13509933944149	0.897	0.582	4.49433171301289e-55	Branch.B	Vamp2
2.38509271529078e-59	1.07240258738484	0.938	0.691	4.52523640872119e-55	Branch.B	Arl8a
2.75208697717936e-59	1.67449801409514	0.479	0.125	5.22153462180241e-55	Branch.B	Ly6h
2.78675919707114e-59	1.12570784943863	0.915	0.639	5.28731822460308e-55	Branch.B	Tmeff1
2.81552380202731e-59	-9.05624416783659	0.006	0.519	5.34189330958642e-55	Branch.B	Rgcc
3.15721020274326e-59	2.1561886661732	0.412	0.111	5.99017491766479e-55	Branch.B	Cmpk2
3.3623350493627e-59	1.12060074308661	0.944	0.716	6.37935828915584e-55	Branch.B	Rbms3
3.68626284874173e-59	1.34972063681342	0.862	0.553	6.99394650291769e-55	Branch.B	Chn1
4.73904190372159e-59	1.67043897921758	0.509	0.156	8.99138420393097e-55	Branch.B	Atp1b1
4.99937918923034e-59	1.29146678404005	0.568	0.172	9.48532213572673e-55	Branch.B	Resp18
6.17649616295123e-59	1.83402569841197	0.679	0.306	1.17186661699674e-54	Branch.B	Arhgdig
9.67094954141366e-59	1.32479496697435	0.771	0.367	1.83486925649241e-54	Branch.B	Tubb4a
1.4121759532052e-58	-5.97742131024171	0.044	0.516	2.67932143601622e-54	Branch.B	Erbb3
1.53646524248966e-58	1.63354158769034	0.626	0.256	2.91513550457564e-54	Branch.B	Mapre3
1.57362571762086e-58	1.17069235237899	0.765	0.3	2.98564007404205e-54	Branch.B	Nsg2
1.67658413823328e-58	1.61131664490576	0.615	0.235	3.18098308547e-54	Branch.B	Cbarp
1.82408957833234e-58	-1.436423697935	0.738	0.898	3.46084515696995e-54	Branch.B	Myl12a
2.01564708923113e-58	0.859599617465274	0.979	0.777	3.82428722239822e-54	Branch.B	Podxl2
2.02400656996975e-58	-0.565896586221491	1	1	3.84014766520361e-54	Branch.B	Rpl5
2.68926804496251e-58	1.30112387919502	0.724	0.294	5.10234826170738e-54	Branch.B	Pirt
2.92990627288261e-58	1.79036183265081	0.456	0.127	5.55891117154017e-54	Branch.B	Chat
4.75884716711968e-58	1.49170231086281	0.718	0.341	9.02896073017616e-54	Branch.B	Pdzrn3
4.86590638452886e-58	1.19453682366204	0.9	0.669	9.23208418336661e-54	Branch.B	Klc1
5.24914936091845e-58	-5.18787700167106	0.026	0.516	9.95921108247058e-54	Branch.B	Mir99ahg
5.59665593684188e-58	3.25603951254916	0.182	0.024	1.06185353089701e-53	Branch.B	Gm12122
6.84760620257701e-58	2.30788120587114	0.421	0.118	1.29919632481494e-53	Branch.B	Plcl1
6.85651970932474e-58	-0.443485018292038	1	1	1.30088748445018e-53	Branch.B	Rpl11
9.27986850937024e-58	2.34375379334028	0.341	0.08	1.76066945228282e-53	Branch.B	Nefh
1.56893996839214e-57	0.865211208959254	0.988	0.897	2.97674980203041e-53	Branch.B	Akap9
1.66366030652448e-57	0.862586263677286	0.988	0.868	3.1564626995689e-53	Branch.B	Bex1
2.05656277924291e-57	1.4630187293339	0.697	0.304	3.90191656105758e-53	Branch.B	Samd10
2.08940890665984e-57	1.17161057502807	0.926	0.73	3.96423551860571e-53	Branch.B	Baz2b
2.12650685597813e-57	0.716996545857914	0.988	0.937	4.0346214578473e-53	Branch.B	Atp6v1f
2.15304628118432e-57	1.40094612285311	0.735	0.356	4.08497470929101e-53	Branch.B	Fsd1
2.33306847075758e-57	1.6256319748727	0.629	0.255	4.42653080956837e-53	Branch.B	Taok3
2.90425844846529e-57	0.882425946406719	0.976	0.906	5.5102495542732e-53	Branch.B	Serinc1
3.01824273649189e-57	-3.34830787270058	0.15	0.583	5.72651194394606e-53	Branch.B	Litaf
3.73516993653928e-57	-6.18041984581662	0.035	0.499	7.08673792059598e-53	Branch.B	Dhrs3
4.6702283618062e-57	1.10591764015072	0.935	0.701	8.86082427085489e-53	Branch.B	Snap47
4.97182706343144e-57	1.67644806305443	0.532	0.179	9.43304748744848e-53	Branch.B	Sorl1
5.20074139799292e-57	2.41198079437402	0.312	0.068	9.86736665441197e-53	Branch.B	Cpne5
6.8603641187909e-57	0.640532941342461	0.994	0.978	1.3016168842582e-52	Branch.B	Pafah1b1
7.99280180771705e-57	2.54739574176182	0.238	0.04	1.51647428697816e-52	Branch.B	Dync1i1
8.8254615175261e-57	-3.7400889903834	0.209	0.606	1.67445481372023e-52	Branch.B	Ctnnal1
9.45352521435651e-57	-0.783692594217233	0.994	0.992	1.79361733891986e-52	Branch.B	Snrpb
1.03867151134402e-56	1.83243495294469	0.491	0.158	1.970671458473e-52	Branch.B	Cacnb1
1.15279918868071e-56	2.91370844295138	0.2	0.028	2.18720590068392e-52	Branch.B	Pak6
1.25552940051673e-56	1.61066295255812	0.609	0.238	2.38211593160039e-52	Branch.B	Fam110b
1.26481908418159e-56	1.61462390873416	0.624	0.247	2.39974124841773e-52	Branch.B	Snx32
1.45146231734956e-56	1.49962073122779	0.691	0.303	2.75385945470732e-52	Branch.B	Tnik
1.4947338238901e-56	-3.61720325705139	0.226	0.613	2.83595848406669e-52	Branch.B	Phgdh
1.54863743396326e-56	1.18011173657233	0.874	0.552	2.93822980345849e-52	Branch.B	Cltb
1.84688439790544e-56	1.39913068793195	0.785	0.418	3.504093768146e-52	Branch.B	Dipk1b
2.40967042994844e-56	-2.86179927831457	0.226	0.644	4.57186770674118e-52	Branch.B	S100a16
2.4708712346298e-56	-0.806804377775583	0.991	0.993	4.68798399346311e-52	Branch.B	Selenof
2.87937557943722e-56	3.51733938601339	0.132	0.012	5.46303928686624e-52	Branch.B	Gm15688
2.97859568480678e-56	-6.1648196157251	0.018	0.475	5.6512895927839e-52	Branch.B	Lama4
3.13112454319385e-56	1.54344781008361	0.588	0.207	5.9406825958017e-52	Branch.B	Fry
3.48710950228495e-56	2.82037197741403	0.244	0.043	6.61609285868523e-52	Branch.B	Necab1
4.36404893547352e-56	2.08181814058909	0.424	0.117	8.27991004527391e-52	Branch.B	Celsr3
4.41949438205681e-56	2.41159030640613	0.309	0.068	8.38510669107639e-52	Branch.B	Cst6
6.48373289069426e-56	2.36437754014104	0.291	0.06	1.23015864135142e-51	Branch.B	Ccdc39
7.09369140624652e-56	1.00580357229543	0.412	0.102	1.34588607050715e-51	Branch.B	Scg2
8.68464767770855e-56	0.559298694798154	0.685	0.223	1.64773820389164e-51	Branch.B	Nefl
9.16009683122401e-56	-0.774070573160122	0.991	0.995	1.73794517178813e-51	Branch.B	Glrx3
9.84011595063257e-56	-3.21267015999014	0.132	0.595	1.86696519931352e-51	Branch.B	Sox2
1.15895210101396e-55	2.47183642225337	0.244	0.043	2.19887982125378e-51	Branch.B	Rab27a
1.20187990283111e-55	2.33259311084395	0.282	0.056	2.28032673964146e-51	Branch.B	Kcnk10
1.39566618292888e-55	6.78089891814508	0.2	0.014	2.64799744887097e-51	Branch.B	Tac1
1.62488447895406e-55	-1.89825312173546	0.541	0.827	3.08289332191954e-51	Branch.B	Ptprz1
1.68269327105643e-55	1.76788159583749	0.512	0.163	3.19257394317537e-51	Branch.B	Sv2a
1.80125231319031e-55	2.06672113233963	0.353	0.086	3.41751601381598e-51	Branch.B	Plcxd3
2.00024419582127e-55	1.37119390416583	0.738	0.353	3.79506331273169e-51	Branch.B	Micu3
2.01157832172507e-55	-1.198691313868	0.885	0.944	3.81656754980898e-51	Branch.B	Alyref
2.46403181081188e-55	2.54013770841288	0.418	0.123	4.67500755465338e-51	Branch.B	Igfbpl1
2.59711622515664e-55	-1.37172006946993	0.606	0.875	4.9275086139897e-51	Branch.B	Mdk
2.82395652602768e-55	1.5404353592823	0.697	0.324	5.35789271683231e-51	Branch.B	Asxl3
3.04219940318634e-55	2.38217517297444	0.385	0.105	5.77196492766545e-51	Branch.B	Brinp2
3.26367972132752e-55	-1.2678078779926	0.985	0.987	6.19217953527471e-51	Branch.B	H2afv
4.16485504805333e-55	1.09046330916992	0.906	0.57	7.90197948267158e-51	Branch.B	Fam171a2
4.17202391339047e-55	1.33153663525574	0.75	0.356	7.91558097087573e-51	Branch.B	Dixdc1
4.69197873138886e-55	-5.13131856545832	0.032	0.476	8.90209124706409e-51	Branch.B	Fbln2
5.19488810132956e-55	1.62934718192378	0.553	0.201	9.85626119465257e-51	Branch.B	Dbndd1
5.59431211878855e-55	1.01132302096293	0.95	0.682	1.06140883829775e-50	Branch.B	Hdgfl3
6.09024383007295e-55	1.23745412864348	0.832	0.483	1.15550196187974e-50	Branch.B	Samd14
6.49245656877387e-55	1.15060049499258	0.95	0.754	1.23181378479347e-50	Branch.B	Sptan1
6.61413102303048e-55	2.01508884777584	0.409	0.11	1.25489907899957e-50	Branch.B	Cd248
7.2562742925355e-55	-3.86566273286328	0.153	0.567	1.37673292152276e-50	Branch.B	Fxyd1
7.28221153597873e-55	1.76223866013599	0.553	0.194	1.38165399472125e-50	Branch.B	Spock2
7.90489467863251e-55	1.54644994419252	0.647	0.287	1.49979566737695e-50	Branch.B	Shf
8.22949549046579e-55	1.53134311226239	0.712	0.359	1.56138217940607e-50	Branch.B	Dpyd
1.12133637913817e-54	-0.472804667254262	1	1	2.12751151213886e-50	Branch.B	Rpl17
1.33217882925677e-54	3.44000369473737	0.179	0.021	2.52754289274886e-50	Branch.B	B230334C09Rik
1.70821160968229e-54	-0.460844467019446	1	1	3.24098988705021e-50	Branch.B	Rpl3
1.87202699430942e-54	-0.438842457774849	1	0.999	3.55179681630327e-50	Branch.B	Rpl23a
2.08294960697565e-54	1.52179663037271	0.618	0.243	3.95198028931491e-50	Branch.B	Ydjc
2.19871260519397e-54	-0.405729592373608	1	1	4.17161742583453e-50	Branch.B	Fau
2.21958234945762e-54	1.66364960385689	0.612	0.251	4.21121359162595e-50	Branch.B	Snhg14
2.31898633903142e-54	-5.1162397609309	0.065	0.519	4.39981278104431e-50	Branch.B	Nid1
3.41001346661938e-54	-2.78994254142891	0.312	0.656	6.46981855021695e-50	Branch.B	Usp1
3.68463535571999e-54	2.13395251302812	0.432	0.12	6.99085866040754e-50	Branch.B	Slc5a7
3.76490737118606e-54	3.97972147128935	0.121	0.01	7.1431587553513e-50	Branch.B	Prex2
4.29489013357508e-54	1.65965759015596	0.579	0.228	8.148695050432e-50	Branch.B	Prkcz
4.34383546525641e-54	-2.32482203881087	0.218	0.64	8.24155902823099e-50	Branch.B	C1ql1
4.55754871219218e-54	1.31551887726088	0.832	0.543	8.64703717164223e-50	Branch.B	Hap1
4.64969429807504e-54	1.30875543430954	0.821	0.477	8.82186499173777e-50	Branch.B	Cd47
8.24394380810955e-54	1.3915137674474	0.685	0.307	1.56412345871263e-49	Branch.B	Elovl4
1.02154915243755e-53	0.942928037719854	0.953	0.772	1.93818520691976e-49	Branch.B	Zfp428
1.2686344744566e-53	1.10097501717942	0.956	0.747	2.40698018838651e-49	Branch.B	Fdps
1.32443420266394e-53	2.14064783620932	0.332	0.077	2.51284901271429e-49	Branch.B	Kcnb1
1.57835806494745e-53	1.47236442308728	0.682	0.316	2.99461875662481e-49	Branch.B	Reep1
1.75575412004081e-53	1.36423556737898	0.724	0.343	3.33119229195343e-49	Branch.B	Parp6
1.86962577586173e-53	2.17854172267627	0.415	0.127	3.54724098454246e-49	Branch.B	Psd3
2.40013933856742e-53	2.57635005374835	0.271	0.054	4.55378436706397e-49	Branch.B	Lrrtm2
2.44002350869841e-53	1.58627335230347	0.597	0.237	4.62945660305349e-49	Branch.B	Efnb3
2.77573799026047e-53	2.94775665299119	0.247	0.047	5.2664076889212e-49	Branch.B	Gabrg3
3.07329368089735e-53	1.83246324517404	0.432	0.127	5.83096010076654e-49	Branch.B	Pnma2
3.48604786163283e-53	-0.591639311993615	0.997	0.999	6.61407860787597e-49	Branch.B	Ppib
4.23627688638903e-53	-2.52879266490517	0.362	0.689	8.03748813654591e-49	Branch.B	Arpc1b
4.9882013446867e-53	1.16587511250831	0.635	0.236	9.46411441127408e-49	Branch.B	Scrt1
5.23643254480615e-53	1.46793524740641	0.779	0.44	9.9350834672607e-49	Branch.B	Satb1
5.38356665286264e-53	0.848172100265488	0.988	0.888	1.02142410104763e-48	Branch.B	Isoc1
5.45252265048836e-53	0.381469197669881	1	1	1.03450712247716e-48	Branch.B	Ubb
7.47913581045139e-53	2.08573620144523	0.382	0.106	1.41901643731694e-48	Branch.B	Prtn3
9.56621480291967e-53	1.5183344609342	0.729	0.388	1.81499793455795e-48	Branch.B	Lnpep
9.67066722630453e-53	1.74832174143444	0.262	0.046	1.83481569284676e-48	Branch.B	D930028M14Rik
1.15528819795638e-52	1.30417945686985	0.753	0.396	2.19192829798265e-48	Branch.B	Fbrsl1
1.42889319835207e-52	-0.444054687205601	1	1	2.71103906523338e-48	Branch.B	Rps21
1.56657380952247e-52	1.09267497321755	0.859	0.494	2.97226048880697e-48	Branch.B	Gse1
1.56893178070513e-52	0.646580720544271	1	0.974	2.97673426753184e-48	Branch.B	Grcc10
1.70204071369066e-52	-1.42601921887435	0.941	0.954	3.22928184608528e-48	Branch.B	Vim
1.71333053369064e-52	1.62288918850867	0.585	0.232	3.25070202157124e-48	Branch.B	Napb
1.89255976429892e-52	1.5796211436413	0.55	0.203	3.59075364080434e-48	Branch.B	Map7d2
2.33795177833286e-52	0.980033925852037	0.938	0.646	4.43579590903094e-48	Branch.B	Cnrip1
2.46059350088138e-52	0.821780114674357	0.979	0.821	4.66848404922224e-48	Branch.B	Tulp4
2.70458040720775e-52	1.51921613622659	0.632	0.274	5.13140040659527e-48	Branch.B	D430019H16Rik
2.79429302537686e-52	-5.05568466166454	0.065	0.492	5.30161215704751e-48	Branch.B	Plekhb1
2.9639939348876e-52	1.44183670958647	0.541	0.181	5.62358569266224e-48	Branch.B	Garnl3
3.76766342975274e-52	-0.506748736585628	1	0.999	7.14838782526987e-48	Branch.B	Serbp1
3.81588162190037e-52	-0.446440674423598	1	1	7.23987220123157e-48	Branch.B	Rpl35
4.49577949851278e-52	2.2058724911538	0.344	0.08	8.52984244252829e-48	Branch.B	Golga7b
4.80708722517453e-52	-3.7057204101424	0.115	0.531	9.12048659232364e-48	Branch.B	Ets1
5.56279221216594e-52	0.724568075525576	0.997	0.887	1.05542856641424e-47	Branch.B	Mxra7
5.7928448450924e-52	1.84144721910676	0.644	0.318	1.09907645245938e-47	Branch.B	Rasal2
5.99202910894196e-52	-0.597242799502136	0.997	0.999	1.13686768283956e-47	Branch.B	Gm10076
6.22284919853133e-52	2.18547512882817	0.371	0.097	1.18066117843735e-47	Branch.B	Gm19938
6.90701264158801e-52	-4.36902302224799	0.074	0.503	1.31046750848849e-47	Branch.B	Lgi4
7.78590534638646e-52	-0.488099640872373	1	1	1.4772198213699e-47	Branch.B	Rps26
7.95914777707829e-52	-4.02765792135534	0.082	0.506	1.51008910774506e-47	Branch.B	Dusp6
8.16598047287929e-52	0.746634236918692	0.991	0.936	1.54933147511939e-47	Branch.B	Dcun1d5
8.65869256219164e-52	0.82592240612056	0.991	0.938	1.64281373982462e-47	Branch.B	Ywhah
9.49801530449252e-52	1.78468823532262	0.456	0.143	1.80205844372137e-47	Branch.B	Tmem169
9.75198261219025e-52	1.5366330661922	0.706	0.337	1.85024366101086e-47	Branch.B	Man2a1
9.76576243372295e-52	2.08796307360182	0.465	0.157	1.85285810655026e-47	Branch.B	Cadm3
1.11780076829536e-51	1.62279604917741	0.597	0.247	2.12080339768679e-47	Branch.B	Nap1l3
1.45857389002899e-51	2.09931975915251	0.4	0.113	2.76735224155201e-47	Branch.B	Gm14964
1.49552471515066e-51	0.682158029437535	0.994	0.947	2.83745904205535e-47	Branch.B	Ube2b
1.70589760608291e-51	1.50752355739468	0.403	0.111	3.23659952802111e-47	Branch.B	Plppr5
2.6004941108137e-51	-0.456532857100225	1	0.999	4.93391747644684e-47	Branch.B	Rps17
2.9155377153195e-51	0.740440705744094	0.994	0.911	5.53164970727568e-47	Branch.B	Mycbp2
2.99756493561517e-51	-0.458549291802868	1	1	5.68727995234266e-47	Branch.B	Rps9
3.02400589639772e-51	-6.27176463517693	0.015	0.443	5.73744638723539e-47	Branch.B	Adgrg6
3.41171441482031e-51	-0.474268889694399	1	1	6.47304575923857e-47	Branch.B	Rpl36
3.99067679510631e-51	0.920169493669784	0.962	0.77	7.57151108335521e-47	Branch.B	Vps28
4.15024216701921e-51	0.502185243516145	1	1	7.87425446348555e-47	Branch.B	Actg1
4.36105468999185e-51	0.958074759004383	0.924	0.74	8.27422906332153e-47	Branch.B	Atp6v0d1
4.62514742905568e-51	2.04299517260059	0.4	0.114	8.77529221714734e-47	Branch.B	Rusc2
4.84355371323551e-51	-6.75862604427147	0.029	0.465	9.18967446012173e-47	Branch.B	Postn
5.65022697009779e-51	1.4110495920287	0.75	0.423	1.07201756303665e-46	Branch.B	Pkia
6.25858273590216e-51	0.672371226922751	0.974	0.44	1.18744090248272e-46	Branch.B	Srrm4
7.06592582966637e-51	1.12381229274851	0.844	0.541	1.3406181076626e-46	Branch.B	Cmip
7.20143578887713e-51	1.6766123646636	0.509	0.184	1.36632841222366e-46	Branch.B	Rsph9
7.89077902965224e-51	1.71538091946655	0.479	0.162	1.49711750529592e-46	Branch.B	Reep2
1.12082607099033e-50	1.20315909227121	0.818	0.477	2.12654330448996e-46	Branch.B	Daam1
1.33537081345098e-50	-6.98927131029473	0.024	0.462	2.53359904436055e-46	Branch.B	Hes1
1.84742761511993e-50	1.43910366521378	0.662	0.307	3.50512441416705e-46	Branch.B	Cdk5r1
1.85615118432299e-50	-1.65109050461494	0.438	0.769	3.52167564201601e-46	Branch.B	Ptbp1
2.13831419206016e-50	-0.513233835449739	0.997	1	4.05702351659573e-46	Branch.B	Atp5g2
2.4176821594619e-50	3.12703592530956	0.203	0.033	4.58706836114706e-46	Branch.B	Sez6
2.5653363095875e-50	1.4983970211248	0.635	0.289	4.86721258018036e-46	Branch.B	Hectd4
2.67458162015524e-50	1.36965663331093	0.741	0.392	5.07448370792053e-46	Branch.B	Trim2
2.80293777719031e-50	1.0977118683202	0.897	0.701	5.31801384466318e-46	Branch.B	Apc
3.24455739779442e-50	0.920042431396979	0.929	0.699	6.15589875083535e-46	Branch.B	Ubxn6
3.275930636033e-50	1.20809438709571	0.747	0.373	6.21542319574541e-46	Branch.B	Ccdc136
3.77896425801711e-50	1.11025038934895	0.868	0.572	7.16982888673586e-46	Branch.B	Hcfc1r1
4.18911044830311e-50	-2.23521696866816	0.456	0.729	7.94799925356549e-46	Branch.B	Sipa1l1
4.93334127719846e-50	1.42073477844727	0.718	0.383	9.36002840522864e-46	Branch.B	Tspan17
6.540758233598e-50	1.37899313142886	0.706	0.361	1.24097805966055e-45	Branch.B	Srgap3
6.71548042733856e-50	-2.21012562655179	0.444	0.727	1.27412810147895e-45	Branch.B	Lima1
7.42199847452321e-50	-6.16136749325235	0.071	0.514	1.40817577057129e-45	Branch.B	Pclaf
7.70890152804049e-50	1.34186821135047	0.738	0.412	1.46260988691512e-45	Branch.B	Agtpbp1
8.25622927720742e-50	2.81250891630942	0.347	0.097	1.56645438076456e-45	Branch.B	Mir670hg
9.00958642558152e-50	1.32972375523638	0.768	0.451	1.70938883252558e-45	Branch.B	Pmm1
9.41689262988292e-50	0.922869642687142	0.95	0.673	1.78666703866769e-45	Branch.B	1110008P14Rik
1.15479144022492e-49	1.47291000224507	0.674	0.313	2.19098579953873e-45	Branch.B	Stxbp5
1.23194962489043e-49	1.89654709754678	0.862	0.734	2.33737802330461e-45	Branch.B	Pik3r1
1.30342284606405e-49	1.34134235611961	0.782	0.423	2.47298416583732e-45	Branch.B	Adgrl1
1.31753843720932e-49	-1.76350768109296	0.488	0.772	2.49976567691724e-45	Branch.B	Fam184b
2.33092595526786e-49	2.34080186228428	0.288	0.065	4.42246581492972e-45	Branch.B	Nrsn2
2.35533040891297e-49	0.939714122218954	0.918	0.687	4.46876838483057e-45	Branch.B	Atp6v1d
2.52046886754832e-49	-5.32089870053522	0.068	0.491	4.78208558239943e-45	Branch.B	Ttyh1
2.94334306878793e-49	1.67186441265382	0.479	0.159	5.58440480441135e-45	Branch.B	Fam57b
3.28892991664564e-49	1.58132596810324	0.524	0.195	6.24008673085178e-45	Branch.B	Nova2
5.28342579997871e-49	0.864539042822685	0.588	0.223	1.00242437702996e-44	Branch.B	Negr1
5.364515851295e-49	-0.649144618727203	0.997	0.995	1.0178095924662e-44	Branch.B	Mrfap1
5.55574868945999e-49	0.866962926884937	0.921	0.475	1.05409219885124e-44	Branch.B	Chrna3
6.1368378996731e-49	2.0972302253503	0.388	0.118	1.16434225470498e-44	Branch.B	Syt6
6.23345433286452e-49	2.56018142011267	0.241	0.047	1.18267329057438e-44	Branch.B	Rapgef5
8.40985334550778e-49	0.532397333721097	1	0.997	1.59560147524319e-44	Branch.B	Myl6
8.43108939890127e-49	0.83080612181095	0.971	0.846	1.59963059165354e-44	Branch.B	Hras
8.51058550707976e-49	1.57579053725777	0.671	0.324	1.61471338825824e-44	Branch.B	Fxyd7
9.05884953138767e-49	1.38492046499281	0.647	0.293	1.71873552159018e-44	Branch.B	Ncs1
9.40782049634021e-49	2.10930197777606	0.45	0.153	1.78494578277063e-44	Branch.B	Dach1
1.08285290545502e-48	0.997551508929323	0.974	0.846	2.0544968175198e-44	Branch.B	Rgmb
1.16225923693793e-48	2.11060542695588	0.335	0.085	2.20515445024233e-44	Branch.B	Rps6kl1
1.16924965754172e-48	-1.72125584182445	0.656	0.83	2.21841737525391e-44	Branch.B	Siva1
1.21923685330842e-48	-5.63146668986944	0.047	0.462	2.31325808178206e-44	Branch.B	Spc24
1.26986341067056e-48	-0.976889904533189	0.912	0.965	2.40931184906525e-44	Branch.B	Ctnnb1
1.27803627174658e-48	1.82851230691534	0.497	0.18	2.42481821838478e-44	Branch.B	Rai2
1.46854389872441e-48	2.16668319067112	0.335	0.086	2.78626833904982e-44	Branch.B	Svop
1.48120477031443e-48	-2.62007234259109	0.274	0.671	2.81028981071756e-44	Branch.B	H19
1.51276410501778e-48	0.616174535056081	1	0.976	2.87016733645024e-44	Branch.B	Fabp5
1.80687141921203e-48	-0.396164103274135	1	1	3.42817714367099e-44	Branch.B	Rpl15
1.82299851579034e-48	-2.2391732072017	0.494	0.731	3.45877508400902e-44	Branch.B	Dnajc9
1.85554068386683e-48	1.16104143991403	0.797	0.436	3.52051733950053e-44	Branch.B	Zc2hc1a
2.04145939288828e-48	0.856041490220483	0.959	0.785	3.87326090612694e-44	Branch.B	Cyth2
2.08259612067606e-48	-4.34344846829249	0.041	0.46	3.95130961975868e-44	Branch.B	Dock1
2.08839069233344e-48	1.75488599276085	0.541	0.216	3.96230366056424e-44	Branch.B	Tafa1
2.1426767347246e-48	2.44455307517987	0.3	0.074	4.06530056879298e-44	Branch.B	Cnksr2
2.83637598848153e-48	1.28309158824351	0.621	0.251	5.38145616294601e-44	Branch.B	Mir124a-1hg
2.84641700168188e-48	1.37878478157148	0.715	0.36	5.40050697729104e-44	Branch.B	Apc2
2.93848150235375e-48	-0.473611218235782	1	0.999	5.57518095441577e-44	Branch.B	Rps6
2.94497469301759e-48	-6.48888877226064	0.018	0.443	5.58750048506228e-44	Branch.B	Mcm3
2.9906117540167e-48	1.86357208357812	0.462	0.161	5.67408768089589e-44	Branch.B	Comtd1
3.36017495359175e-48	1.63305592892109	0.5	0.182	6.37525993944962e-44	Branch.B	Coro1a
3.55225108994096e-48	1.16606549992797	0.832	0.515	6.73968599294497e-44	Branch.B	Tro
3.55431711461377e-48	1.24538675601482	0.771	0.469	6.74360586155671e-44	Branch.B	Mapk8
3.70117489557053e-48	1.81795471569766	0.382	0.105	7.02223912936597e-44	Branch.B	Ypel4
4.03072347919506e-48	0.878696393922116	0.944	0.734	7.64749165707678e-44	Branch.B	Trappc2l
4.27241686800525e-48	0.567601827149472	0.997	0.975	8.10605652366637e-44	Branch.B	Smdt1
5.39659249373218e-48	1.73100862708883	0.394	0.116	1.02389549383581e-43	Branch.B	Carmil2
6.10242756803419e-48	-3.82585044920765	0.135	0.532	1.15781358248313e-43	Branch.B	Car12
6.46700950552397e-48	2.39796557841087	0.3	0.072	1.22698571348306e-43	Branch.B	Kcna4
8.38455762605713e-48	1.83647958269138	0.394	0.118	1.59080211839182e-43	Branch.B	Gm42372
9.41392559245406e-48	0.618000575178089	1	0.973	1.78610410265631e-43	Branch.B	Gsk3b
1.09882997841222e-47	1.39984195697439	0.647	0.293	2.0848101180415e-43	Branch.B	9330159F19Rik
1.13963409958924e-47	-1.54447114168505	0.824	0.898	2.16222777715067e-43	Branch.B	Tmpo
1.14243239635117e-47	1.13934935523371	0.906	0.696	2.16753698559707e-43	Branch.B	Tns3
1.21104037325059e-47	-0.573502148578889	1	0.998	2.29770690016834e-43	Branch.B	Nme2
1.57163883607894e-47	0.891348485456952	0.953	0.78	2.98187036369257e-43	Branch.B	Fez1
2.02339612083876e-47	-0.345937286413721	1	1	3.83898946006738e-43	Branch.B	Rpl21
2.06612456939214e-47	-5.32041145222518	0.05	0.469	3.92005814550771e-43	Branch.B	Ltbp1
2.22301672541855e-47	-0.430113658404701	1	1	4.21772963313662e-43	Branch.B	Rpl27a
2.55807156294767e-47	1.95361629407583	0.338	0.091	4.85342917638062e-43	Branch.B	Fam131a
2.72474029348924e-47	-3.20078509536249	0.782	0.885	5.16964975883714e-43	Branch.B	Hmgb2
3.5417743436014e-47	1.40248735557741	0.735	0.413	6.71980846211493e-43	Branch.B	Cyfip2
3.95643257996375e-47	-0.452031585779153	1	1	7.50653953396523e-43	Branch.B	Rpl37
4.02639055415214e-47	0.996102590366291	0.903	0.658	7.63927079839286e-43	Branch.B	Reep5
4.71557567448309e-47	1.96163275932278	0.321	0.08	8.94686172719677e-43	Branch.B	Stxbp5l
4.82601786143594e-47	3.75273265265715	0.138	0.017	9.1564036885024e-43	Branch.B	AI593442
5.16741710976513e-47	0.650897023581724	0.991	0.921	9.80414048235738e-43	Branch.B	Kmt2e
5.92358117153633e-47	1.73467321698506	0.45	0.137	1.12388105567559e-42	Branch.B	Ptprn
6.78238635378545e-47	0.577358540312311	0.997	0.966	1.28682216290371e-42	Branch.B	Dnajb6
7.85020563497491e-47	-3.14173560144431	0.168	0.545	1.48941951512379e-42	Branch.B	Cyp2j6
8.69048367023223e-47	0.636535103576549	0.988	0.945	1.64884546675316e-42	Branch.B	Dynlrb1
9.32935094075951e-47	1.49575903822564	0.55	0.217	1.7700577539903e-42	Branch.B	Stx1a
1.07158970583692e-46	0.709003632768652	0.979	0.888	2.0331271488844e-42	Branch.B	Trappc4
1.09997535018077e-46	1.4033128837756	0.582	0.235	2.08698323189798e-42	Branch.B	Frat2
1.10258885700989e-46	-1.30612007980983	0.591	0.832	2.09194183840487e-42	Branch.B	Rhobtb3
1.1351478495404e-46	2.23324578802629	0.274	0.062	2.15371601493299e-42	Branch.B	Dlgap2
1.2066662617026e-46	1.49354960885742	0.559	0.229	2.28940789832835e-42	Branch.B	Ppp1r1a
1.34341277815067e-46	1.89360409141846	0.394	0.117	2.54885706398527e-42	Branch.B	Mgat5b
1.70521667466547e-46	-4.90978176876427	0.021	0.433	3.23530759684281e-42	Branch.B	Lamb1
1.78756481355774e-46	0.670558074028369	0.979	0.939	3.3915467207631e-42	Branch.B	Arpc5
2.03080261933635e-46	-0.439820633983085	1	0.999	3.85304180966687e-42	Branch.B	Rpl29
2.17163870180199e-46	2.28999694640881	0.297	0.072	4.12025010892891e-42	Branch.B	Slc7a8
2.39684011566634e-46	-2.84415187636191	0.347	0.682	4.54752475145374e-42	Branch.B	Ass1
2.62420335511652e-46	1.0591811900575	0.868	0.586	4.97890102566257e-42	Branch.B	Gnl3l
2.86169647209543e-46	1.05468085964972	0.859	0.673	5.42949671650666e-42	Branch.B	Dctn1
2.86888083307101e-46	1.39009576155644	0.606	0.252	5.44312760458564e-42	Branch.B	Cnr1
2.94484408476845e-46	1.21644101000209	0.8	0.465	5.58725268203118e-42	Branch.B	Cers4
3.0247829052008e-46	1.16960614661368	0.8	0.506	5.73892060603748e-42	Branch.B	Dynlt1a
3.07449495102279e-46	0.740733849951785	0.982	0.91	5.83323927057553e-42	Branch.B	Tcf25
3.31197420706924e-46	1.12671156649865	0.579	0.223	6.28380866307248e-42	Branch.B	Fam13c
4.08968643734306e-46	1.97912534944944	0.391	0.114	7.75936207757099e-42	Branch.B	Srcin1
4.36706626799659e-46	1.50867620505707	0.553	0.226	8.28563483026992e-42	Branch.B	Kctd13
5.28113994366472e-46	1.95084621083159	0.379	0.115	1.00199068151151e-41	Branch.B	Rundc3b
5.95201786642012e-46	2.10365231856207	0.347	0.1	1.12927634979589e-41	Branch.B	9130024F11Rik
7.59987655993582e-46	1.00155530434476	0.938	0.704	1.44192457971662e-41	Branch.B	Mpped2
8.5897418521831e-46	-3.8383387147643	0.112	0.499	1.6297317216147e-41	Branch.B	Cdca7
8.97968969311616e-46	0.812552945213948	0.971	0.839	1.70371652547493e-41	Branch.B	Pja2
9.67673444118436e-46	0.900967189800345	0.935	0.627	1.83596682552591e-41	Branch.B	Celf3
1.00435000140375e-45	-1.85570095584592	0.579	0.777	1.90555325766333e-41	Branch.B	Cnp
1.01461839417313e-45	1.43766461327618	0.597	0.258	1.92503547926467e-41	Branch.B	Gpr45
1.06854866328438e-45	1.31177980828245	0.674	0.332	2.02735737884945e-41	Branch.B	Them4
1.17836193548132e-45	0.994080978885582	0.903	0.64	2.2357061001887e-41	Branch.B	Dync1li1
1.51981625875549e-45	-0.806787332015968	0.95	0.983	2.88354738773678e-41	Branch.B	Cdk2ap1
1.6029077653265e-45	2.00724265444874	0.406	0.126	3.04119690315398e-41	Branch.B	St8sia1
1.62007730410498e-45	0.792653975513836	0.971	0.717	3.07377266907838e-41	Branch.B	Wwc2
1.65782516051628e-45	0.934371203386439	0.915	0.75	3.14539167704754e-41	Branch.B	Kifap3
2.33879281559975e-45	1.25523460890408	0.729	0.385	4.43739160903741e-41	Branch.B	Dlg4
3.01430670539411e-45	1.3716552098383	0.656	0.327	5.71904411214425e-41	Branch.B	Wdr47
3.20028337081925e-45	1.63277282286403	0.459	0.16	6.07189763945536e-41	Branch.B	Fbxl16
3.23861843245274e-45	0.478228660036187	1	0.983	6.14463075189259e-41	Branch.B	Srp14
3.86129699224071e-45	2.19586253258066	0.309	0.082	7.32603878337831e-41	Branch.B	Rims1
3.9288074250594e-45	1.48322179802326	0.859	0.68	7.45412632756521e-41	Branch.B	S100a10
3.98956546414219e-45	2.55057416593214	0.244	0.051	7.56940255511698e-41	Branch.B	Rnf112
4.21381699015704e-45	1.11791589769514	0.809	0.479	7.99487497542495e-41	Branch.B	Gpc2
4.27725939512429e-45	-4.7277345137927	0.032	0.432	8.11524425036932e-41	Branch.B	Adam12
4.54762191162154e-45	1.50543304843564	0.579	0.257	8.62820305291954e-41	Branch.B	Cep120
4.91261389835516e-45	2.18533315250488	0.288	0.069	9.32070234934924e-41	Branch.B	Slc45a1
7.026219665097e-45	-0.799155068427242	0.95	0.972	1.33308465705885e-40	Branch.B	Srsf9
7.1018066277815e-45	0.529838457868793	1	0.997	1.34742577148898e-40	Branch.B	Jpt1
7.50524652356432e-45	0.910772475797438	0.944	0.729	1.42397042291586e-40	Branch.B	Usp22
8.89706376873467e-45	2.38192727969924	0.241	0.049	1.68803990884203e-40	Branch.B	Atxn1
1.0203522048894e-44	1.26337467740161	0.676	0.316	1.93591423833666e-40	Branch.B	Ccl27a
1.06166035679371e-44	-2.90831881328869	0.112	0.505	2.0142881949447e-40	Branch.B	Il1rapl1
1.10814480979435e-44	1.77008374994971	0.459	0.154	2.10248314762282e-40	Branch.B	Fam155a
1.16607918100667e-44	1.28020267326032	0.709	0.382	2.21240203012395e-40	Branch.B	Ttll1
1.30636015244661e-44	-2.21282924696016	0.862	0.894	2.47855711723696e-40	Branch.B	Mest
1.37016822303406e-44	3.38062550348772	0.121	0.013	2.59962016956253e-40	Branch.B	Ryr2
1.63515946669616e-44	-0.690943234385863	0.982	0.993	3.10238805616263e-40	Branch.B	Hnrnpm
1.8074621739314e-44	0.874452003826637	0.935	0.697	3.42929798260005e-40	Branch.B	Cmas
1.92891635103081e-44	1.49079598399914	0.541	0.216	3.65973299281075e-40	Branch.B	Rasl10b
2.14078141116514e-44	-1.20617133790602	0.944	0.954	4.06170457140363e-40	Branch.B	Selenoh
2.15989650474834e-44	0.843686745687026	0.959	0.831	4.09797163845903e-40	Branch.B	Rtl8a
2.16996845748741e-44	-6.8342339142288	0.009	0.415	4.11708115439087e-40	Branch.B	Atp1a2
2.22456686915788e-44	0.5370346832731	1	0.987	4.22067072085325e-40	Branch.B	Selenok
2.31010960693486e-44	1.14976088287494	0.894	0.672	4.38297095723752e-40	Branch.B	Prnp
2.57619836424515e-44	1.69129698364309	0.474	0.178	4.88782115648231e-40	Branch.B	Shc2
2.97184348424785e-44	1.50948542962973	0.559	0.234	5.63847864266344e-40	Branch.B	B3gnt5
3.28961108322198e-44	-2.19782979652139	0.309	0.632	6.24137910819706e-40	Branch.B	Arhgap42
3.77602998353462e-44	1.96804465705201	0.356	0.105	7.16426168776024e-40	Branch.B	Atp8a2
3.90983610256288e-44	-0.826045542403206	0.929	0.959	7.41813203739256e-40	Branch.B	Ddx1
4.07623200613798e-44	1.07579439333436	0.865	0.609	7.73383498524558e-40	Branch.B	Akap13
4.45077762926781e-44	2.06777847299812	0.353	0.105	8.44446039600981e-40	Branch.B	Fabp3
4.89588452613962e-44	0.676885351343586	0.994	0.911	9.28896171144471e-40	Branch.B	Ap2m1
5.07367614387193e-44	1.53605043580307	0.556	0.244	9.62628574776821e-40	Branch.B	Tmem246
5.61459784562451e-44	-0.405339534434067	1	1	1.06525764925034e-39	Branch.B	Rpl7a
6.11612650338593e-44	-4.46363242782006	0.038	0.437	1.16041268148741e-39	Branch.B	Rest
6.5674712339841e-44	-1.25913330478043	0.615	0.825	1.2460463172238e-39	Branch.B	Ctnna1
8.21394866716749e-44	1.75203905249311	0.365	0.108	1.55843248062169e-39	Branch.B	Pcsk2
8.71990461713949e-44	-0.381714101943246	1	1	1.65442750300988e-39	Branch.B	Rpl6
8.86450921858003e-44	1.23012196661186	0.753	0.446	1.68186333404119e-39	Branch.B	Gabbr1
1.23364810119612e-43	1.05412274369421	0.844	0.575	2.34060054239941e-39	Branch.B	Pdxp
1.29318294655203e-43	1.35209142086367	0.597	0.263	2.45355600449317e-39	Branch.B	Pnck
1.78952382704892e-43	1.56515669600448	0.538	0.226	3.39526355705991e-39	Branch.B	Mturn
1.90029177497514e-43	1.1804188084778	0.791	0.438	3.60542358466034e-39	Branch.B	Kdm7a
1.98584079820644e-43	1.06500402620169	0.759	0.418	3.76773574643707e-39	Branch.B	Acot7
1.98756061481254e-43	0.984080292392674	0.874	0.563	3.77099875448383e-39	Branch.B	Afap1
1.99263024851998e-43	0.837068103065892	0.947	0.722	3.78061737051695e-39	Branch.B	Cyth3
2.14210156236637e-43	0.592581146378159	1	0.973	4.06420929427772e-39	Branch.B	Nisch
2.43480523670573e-43	1.58905500361122	0.482	0.168	4.61955597560178e-39	Branch.B	C130073E24Rik
2.52023571782681e-43	1.25694335401917	0.7	0.383	4.7816432274328e-39	Branch.B	Atp6v0a1
2.75898327293442e-43	1.4113491597376	0.635	0.311	5.23461896373848e-39	Branch.B	Kalrn
3.86473226468439e-43	0.899792392892417	0.915	0.651	7.33255652578569e-39	Branch.B	Nipsnap1
3.88649736109618e-43	1.07205171870987	0.8	0.468	7.37385144320778e-39	Branch.B	Zfp57
4.13180458309437e-43	0.944688346087976	0.871	0.542	7.83927283550495e-39	Branch.B	Snrk
4.34265676778918e-43	0.976696932344813	0.868	0.561	8.23932268552641e-39	Branch.B	Rnf14
4.74744474195887e-43	2.40723970831805	0.341	0.1	9.00732690891857e-39	Branch.B	Crispld1
5.04150048763847e-43	1.84140263764702	0.382	0.123	9.56523887519646e-39	Branch.B	B4galnt1
5.39663459953324e-43	1.81398778610001	0.409	0.139	1.02390348256944e-38	Branch.B	Mblac2
6.37394810700757e-43	-3.94497757273382	0.059	0.449	1.20932917434255e-38	Branch.B	Pon2
6.82115205807871e-43	1.38094769710081	0.653	0.337	1.29417717997927e-38	Branch.B	Atp9a
7.2508111022696e-43	0.480617958018266	1	0.994	1.37569639043361e-38	Branch.B	Ptov1
8.8925114002288e-43	1.95499528833779	0.365	0.101	1.68717618796541e-38	Branch.B	Trim67
9.43639108791075e-43	-1.4949780105987	0.632	0.803	1.79036648110931e-38	Branch.B	Prdx4
9.99540978456751e-43	0.716057664905354	0.959	0.838	1.89642909842599e-38	Branch.B	Pfdn4
1.11323024754819e-42	1.96792212223404	0.409	0.136	2.11213174867317e-38	Branch.B	Slco5a1
1.34893048179752e-42	-0.38919764496132	1	0.999	2.55932580311443e-38	Branch.B	Naca
1.3629250113183e-42	1.99110302278597	0.6	0.157	2.58587762397421e-38	Branch.B	Prph
1.5236693718007e-42	-1.24557067547038	0.8	0.93	2.89085789911748e-38	Branch.B	Zeb2
1.54583882036561e-42	0.690082807411634	0.991	0.937	2.93291999387967e-38	Branch.B	Myl12b
1.63580856318324e-42	-2.10117593705439	0.224	0.594	3.10361958692756e-38	Branch.B	Rarb
1.67324163560024e-42	-2.05737160435858	0.356	0.667	3.17464135522434e-38	Branch.B	Flna
1.76630591658364e-42	-0.675901458142185	1	0.999	3.35121221553414e-38	Branch.B	Ppp1r14b
1.84971166891577e-42	0.989955550966144	0.891	0.671	3.50945794943389e-38	Branch.B	Ppp3ca
2.0673368185501e-42	0.710983675344568	0.976	0.884	3.92235814583511e-38	Branch.B	Higd2a
2.08192538491963e-42	-2.77942808540594	0.15	0.534	3.95003703280802e-38	Branch.B	Notch1
2.1472879107832e-42	-4.04643501174592	0.124	0.485	4.07404935312897e-38	Branch.B	Hmga2
2.26537759383333e-42	-5.17646298863876	0.029	0.409	4.29810090877998e-38	Branch.B	Tanc1
2.75895323890879e-42	2.10049860727498	0.312	0.087	5.23456198018164e-38	Branch.B	Srsf12
2.83777149031955e-42	0.675360852381599	0.982	0.89	5.38410384858328e-38	Branch.B	Ssbp3
2.91642893614176e-42	2.19678214306458	0.274	0.066	5.53334062054176e-38	Branch.B	Dscam
2.93504364559211e-42	3.03686080123725	0.132	0.017	5.56865830878191e-38	Branch.B	Lgi1
3.08897942157627e-42	0.829099553222909	0.929	0.756	5.86072065655666e-38	Branch.B	Aff4
3.87054682034961e-42	-2.33567344170046	0.229	0.578	7.34358848224932e-38	Branch.B	Mycn
3.98046410171038e-42	0.757288658789188	0.974	0.836	7.5521345401751e-38	Branch.B	Aprt
4.06705331712943e-42	1.15793213480429	0.753	0.45	7.71642025858966e-38	Branch.B	Armcx1
4.60211625872959e-42	0.642662058961175	0.976	0.893	8.73159517768765e-38	Branch.B	BC031181
4.9491140206718e-42	1.27450446157783	0.641	0.3	9.38995403142061e-38	Branch.B	Ttll7
5.28019226430262e-42	1.94998496156246	0.35	0.106	1.00181087830614e-37	Branch.B	Dnm1
5.35312537145234e-42	1.52991563525318	0.418	0.141	1.01564847672565e-37	Branch.B	Trnp1
6.15927564451339e-42	-1.58522873424532	0.638	0.8	1.16859936803352e-37	Branch.B	Ccnd3
6.57981308394243e-42	0.667106763793885	0.971	0.92	1.2483879364164e-37	Branch.B	Ifitm2
6.60618702292956e-42	0.863932709147902	0.968	0.908	1.25339186386042e-37	Branch.B	Rsrp1
7.01169158621716e-42	2.52590347788211	0.229	0.05	1.33032824465298e-37	Branch.B	Clgn
8.08009743962093e-42	1.67116708163761	0.462	0.172	1.53303688721928e-37	Branch.B	F8a
8.42857902276643e-42	1.55280844088623	0.45	0.159	1.59915429798948e-37	Branch.B	Gm16141
8.57419624467714e-42	0.555919914445507	0.997	0.979	1.62678225350259e-37	Branch.B	Ddah2
1.32052528930047e-41	2.54572902661799	0.244	0.055	2.50543263138979e-37	Branch.B	Sema6d
1.3883178107801e-41	-2.26669727286896	0.285	0.601	2.63405538239308e-37	Branch.B	Mtap
1.57911166108118e-41	0.543038059150866	0.988	0.961	2.99604855456932e-37	Branch.B	Arpc3
2.17844248108672e-41	1.3439966670262	0.391	0.123	4.13315891936584e-37	Branch.B	Snca
2.22303895981791e-41	1.59585747219116	0.438	0.158	4.21777181846253e-37	Branch.B	Inpp4a
2.3962227677507e-41	1.1489171739572	0.779	0.475	4.54635345725341e-37	Branch.B	Camk2g
2.5428498350006e-41	1.69028737470722	0.421	0.146	4.82454899194664e-37	Branch.B	Nudt18
2.93844527151983e-41	0.891589605481424	0.929	0.759	5.57511221365458e-37	Branch.B	Dpysl2
3.38347264352466e-41	1.75225840556242	0.415	0.148	6.41946264655933e-37	Branch.B	Ctnnd2
3.47776473174867e-41	-5.30705472493998	0.056	0.423	6.59836302554675e-37	Branch.B	Timp3
3.66112222315515e-41	1.28952024747314	0.618	0.286	6.94624719399227e-37	Branch.B	Sh3bp5
3.8478465331129e-41	1.7333070617939	0.4	0.137	7.3005192272751e-37	Branch.B	Akap17b
4.82389952477151e-41	1.1735836427184	0.75	0.427	9.15238456834899e-37	Branch.B	Trio
5.05096726187559e-41	1.62002040867259	0.491	0.196	9.58320018595656e-37	Branch.B	Dusp1
5.38822553928729e-41	2.13151920640974	0.329	0.097	1.02230803156898e-36	Branch.B	Cntn1
5.81337780564864e-41	1.46462712450756	0.494	0.194	1.10297217106572e-36	Branch.B	Nudt11
5.89332755271636e-41	1.95816152527163	0.282	0.073	1.11814103657687e-36	Branch.B	Fam92b
5.98252969019458e-41	1.40353551066609	0.488	0.187	1.13506535812062e-36	Branch.B	Cdc42ep3
6.15534677104867e-41	1.21663358335745	0.694	0.367	1.16785394287106e-36	Branch.B	Gpr27
7.93502081912678e-41	2.74638048049624	0.197	0.038	1.50551150001292e-36	Branch.B	Tbc1d30
8.38016222575006e-41	-0.382107611544318	1	1	1.58996817909156e-36	Branch.B	Rpl24
8.49406963792428e-41	0.958152470967013	0.856	0.576	1.61157983240337e-36	Branch.B	Mgat4b
9.12750226720611e-41	2.01618485431079	0.288	0.076	1.73176100515701e-36	Branch.B	Chrm2
1.048080823983e-40	0.694739946241243	0.985	0.813	1.98852374734294e-36	Branch.B	Kdm5b
1.12533413673381e-40	2.0640736907149	0.324	0.096	2.13509645762505e-36	Branch.B	P4ha2
1.14190090681166e-40	1.11155146185008	0.756	0.441	2.16652859049376e-36	Branch.B	Lcor
1.18500345088451e-40	-2.92718514776038	0.194	0.536	2.24830704736319e-36	Branch.B	Nde1
1.26163674583904e-40	1.80160792552204	0.429	0.146	2.39370339788041e-36	Branch.B	Mcf2l
1.35679719748619e-40	1.47392408487883	0.421	0.143	2.57425132279055e-36	Branch.B	Spock1
1.50719924585603e-40	1.00287245687496	0.85	0.585	2.85960912916265e-36	Branch.B	Araf
1.57608254370458e-40	-6.14682362957291	0.032	0.419	2.9903014101707e-36	Branch.B	Cenpe
1.76994462671466e-40	0.885215914826534	0.885	0.631	3.35811594026573e-36	Branch.B	Rnf5
2.00863827286313e-40	0.435962405917396	1	0.995	3.81098939510322e-36	Branch.B	Atxn7l3b
2.0673421053237e-40	-1.73622566877261	0.282	0.638	3.92236817643066e-36	Branch.B	Spon1
2.07134348722097e-40	1.19847817072645	0.694	0.376	3.92995999830435e-36	Branch.B	Scaper
2.68380614366138e-40	-4.34839545850325	0.059	0.424	5.09198539636873e-36	Branch.B	Fbn2
3.03378931488158e-40	2.09285134066461	0.341	0.103	5.75600846712483e-36	Branch.B	A530058N18Rik
3.14056688540075e-40	1.23123923230724	0.847	0.651	5.95859755167084e-36	Branch.B	Zfhx3
3.4080381537336e-40	2.49389196105865	0.235	0.052	6.46607078907877e-36	Branch.B	Ppp2r2c
3.77403333295467e-40	1.08201514740694	0.771	0.462	7.16047344261491e-36	Branch.B	Gabarapl1
4.24109619172159e-40	-0.777338778053361	0.994	0.996	8.04663180455338e-36	Branch.B	Hsp90b1
4.46377510112658e-40	-1.23572015028539	0.953	0.936	8.46912049936746e-36	Branch.B	Nasp
4.63020383092729e-40	2.66006105774731	0.174	0.03	8.78488572841834e-36	Branch.B	Chrna7
5.21546977121554e-40	1.68004779988176	0.391	0.128	9.89531079692724e-36	Branch.B	Ksr2
5.23205854876524e-40	2.22221870787745	0.276	0.07	9.9267846845723e-36	Branch.B	Kifc2
5.68448267937369e-40	-2.63366896825436	0.141	0.506	1.07851689875757e-35	Branch.B	Psat1
7.90548166520978e-40	0.804790395875973	0.906	0.703	1.49990703634025e-35	Branch.B	Stx12
8.54103983088834e-40	1.08171838799551	0.765	0.445	1.62049148711444e-35	Branch.B	Ccdc28b
9.85142798965877e-40	1.24555923019142	0.668	0.346	1.86911143247796e-35	Branch.B	Peg13
1.00702638107761e-39	1.12718305348594	0.785	0.502	1.91063115281854e-35	Branch.B	0610010F05Rik
1.07938321412131e-39	0.853246036973843	0.906	0.683	2.04791377215236e-35	Branch.B	Prmt2
1.11307351682479e-39	-5.06184827435991	0.026	0.399	2.11183438347168e-35	Branch.B	Pdlim1
1.17339519491597e-39	-0.831671979774612	0.985	0.989	2.22628270331407e-35	Branch.B	Ranbp1
1.18954608319139e-39	0.921250962080582	0.894	0.682	2.25692578363902e-35	Branch.B	Idh1
1.40444018701012e-39	2.67818527921119	0.188	0.036	2.66464436681429e-35	Branch.B	Gch1
1.44484363425852e-39	-3.30368961527572	0.106	0.465	2.74130182727869e-35	Branch.B	Col9a3
1.51316139069902e-39	1.10675627451193	0.765	0.492	2.87092110657325e-35	Branch.B	Ppp3r1
1.58374117006287e-39	-4.65267165613378	0.05	0.416	3.00483212196028e-35	Branch.B	Slc35f1
1.61023032717275e-39	1.38867646830719	0.526	0.221	3.05508999974486e-35	Branch.B	Magee1
1.72415865604543e-39	1.85191848730768	0.385	0.122	3.27124621811499e-35	Branch.B	Trim46
1.79451196559052e-39	2.54008788896367	0.215	0.047	3.4047275523149e-35	Branch.B	Rnf128
1.91357206163259e-39	-1.56802066038272	0.362	0.684	3.63062027253551e-35	Branch.B	Hadh
1.9156871651102e-39	-7.09117679569861	0.009	0.376	3.63463325836358e-35	Branch.B	Col4a1
1.96509672808051e-39	-1.03488072719534	0.782	0.888	3.72837802218715e-35	Branch.B	Nudcd2
1.98691941892966e-39	-0.452434491815727	0.997	0.998	3.76978221353524e-35	Branch.B	Uba52
2.1833063626258e-39	0.353506710452112	1	1	4.14238716180994e-35	Branch.B	Actb
2.21512467024332e-39	-2.94095899339648	0.315	0.606	4.20275603685266e-35	Branch.B	Smc4
2.35140486633294e-39	2.23189958881931	0.229	0.052	4.46132045289348e-35	Branch.B	Gm16105
2.38898956108822e-39	0.790468497614444	0.929	0.669	4.53262989425268e-35	Branch.B	Dda1
2.46022629575439e-39	-2.4272754032588	0.194	0.542	4.66778735093481e-35	Branch.B	Fstl1
2.71813936630976e-39	1.09487930425324	0.888	0.704	5.15712581969951e-35	Branch.B	Fxyd6
3.01561873798706e-39	-0.678593369646678	0.997	0.996	5.72153343158285e-35	Branch.B	Hspd1
3.2442359951396e-39	1.34634404697762	0.609	0.293	6.15528895357836e-35	Branch.B	Xkr6
3.53302529555369e-39	1.86930229111441	0.318	0.094	6.70320889325402e-35	Branch.B	Gpr85
3.80611785092297e-39	1.24902837937643	0.718	0.402	7.22134739855615e-35	Branch.B	Dock10
4.05999474410567e-39	-1.72254156780533	0.459	0.713	7.70302802799169e-35	Branch.B	Csrp1
4.31175100124883e-39	-0.913932886893124	0.821	0.919	8.18068517466941e-35	Branch.B	Emg1
4.70262575901131e-39	0.529941131083521	1	0.998	8.92229185257216e-35	Branch.B	Hsp90aa1
4.70445516744854e-39	1.48361126068671	0.503	0.204	8.92576278920011e-35	Branch.B	Aldoc
4.90184501207635e-39	0.984754659926732	0.797	0.478	9.30027054141245e-35	Branch.B	Flot1
5.48020403437737e-39	0.641692101687373	0.979	0.928	1.03975911144242e-34	Branch.B	Fnbp1l
5.54095657786308e-39	-3.69995954615178	0.079	0.439	1.05128569151796e-34	Branch.B	Phldb2
5.92807901962844e-39	-4.8196399560062	0.1	0.457	1.1247344323941e-34	Branch.B	Atad2
6.5433269464738e-39	0.775096947029054	0.938	0.705	1.24146542155447e-34	Branch.B	Mien1
6.86691769560674e-39	1.49949835253689	0.568	0.283	1.30286029438747e-34	Branch.B	Pgm2l1
7.24726035431447e-39	1.10976889201124	0.744	0.433	1.37502270702409e-34	Branch.B	Fsd1l
7.98061088674793e-39	1.14419329759531	0.688	0.348	1.51416130354269e-34	Branch.B	Fam163a
1.04515121008324e-38	1.47966548859319	0.474	0.185	1.98296539089093e-34	Branch.B	Emc9
1.1920255539512e-38	1.02617282967224	0.785	0.465	2.26163008351161e-34	Branch.B	Tspyl1
1.26602733907318e-38	-5.62781171170525	0.026	0.39	2.40203367042355e-34	Branch.B	Shc4
1.30930362523402e-38	-6.51027439243727	0.021	0.397	2.48414176815651e-34	Branch.B	Cenpf
1.43740624495808e-38	1.60481336676473	0.438	0.164	2.72719086855897e-34	Branch.B	Stx1b
1.6204950771333e-38	0.95786897580308	0.826	0.528	3.07456530984501e-34	Branch.B	Ralgps2
1.89582492141661e-38	2.44310116833412	0.209	0.043	3.59694862340373e-34	Branch.B	Fbxo41
2.00221297395015e-38	1.56465610897851	0.5	0.213	3.79879867547561e-34	Branch.B	Plpp1
2.0671704536561e-38	0.939696159205832	0.935	0.776	3.92204250172172e-34	Branch.B	Dync1h1
2.4150413960873e-38	2.41221011541345	0.2	0.041	4.58205804079643e-34	Branch.B	Jakmip1
2.80199978937377e-38	-5.8400776987303	0.009	0.367	5.31623420037885e-34	Branch.B	Heg1
2.8234471120447e-38	1.14495352359523	0.735	0.427	5.35692620568241e-34	Branch.B	Slc25a1
2.96090097253761e-38	-3.17558131510885	0.15	0.491	5.6177174151956e-34	Branch.B	Plcb1
3.47753749088457e-38	2.87102128371808	0.153	0.024	6.59793188145529e-34	Branch.B	Slitrk3
3.7697960364205e-38	1.53850559240602	0.403	0.139	7.15243401990062e-34	Branch.B	Rgs17
4.29189474721994e-38	-3.15838147213468	0.082	0.44	8.14301190390039e-34	Branch.B	Tbx3os1
4.75149264189671e-38	-0.461821906762091	1	1	9.01500698947063e-34	Branch.B	Set
5.39153897179638e-38	2.03371758214933	0.271	0.069	1.02293668911893e-33	Branch.B	Dmtn
5.63097493475942e-38	1.45225825414209	0.459	0.179	1.06836487437191e-33	Branch.B	Ica1
6.11233153182863e-38	0.761683777057683	0.947	0.747	1.15969266153385e-33	Branch.B	Pam16
6.13548460850601e-38	0.534641026426976	0.994	0.972	1.16408549477184e-33	Branch.B	Ywhaz
6.50486326214246e-38	-0.600526969430794	0.991	0.996	1.23416770672629e-33	Branch.B	Cdk4
7.21717313254611e-38	1.54112544437604	0.385	0.127	1.36931425843797e-33	Branch.B	Prkar1b
7.39037291072089e-38	-0.575586844522616	0.991	0.996	1.40217545235108e-33	Branch.B	Rbm3
8.56582532868935e-38	1.27851047867713	0.606	0.295	1.62519403961223e-33	Branch.B	Pde4dip
1.03477710393126e-37	-1.63806270936622	0.326	0.656	1.96328259928879e-33	Branch.B	Ncald
1.12649290510991e-37	1.44437634616798	0.512	0.219	2.13729498886503e-33	Branch.B	Abr
1.312138850481e-37	-5.17904772084254	0.024	0.383	2.4895210410176e-33	Branch.B	Cenpm
1.50468096490051e-37	1.10086055886008	0.674	0.352	2.85483119470573e-33	Branch.B	Stxbp1
1.51043468022917e-37	1.57934347916937	0.432	0.165	2.8657477187988e-33	Branch.B	Tmem35a
1.80684460191643e-37	1.32501783354767	0.715	0.451	3.42812626321605e-33	Branch.B	Gnb4
1.83772006151816e-37	1.77876746064143	0.338	0.103	3.48670627271841e-33	Branch.B	Smim18
1.87353982497629e-37	1.44328202344617	0.421	0.154	3.55466710992751e-33	Branch.B	Tgfb1i1
1.92750889796194e-37	-1.86763545797782	0.335	0.639	3.65706263210319e-33	Branch.B	Slc44a1
1.95941385096084e-37	1.6162998641164	0.471	0.197	3.71759589942801e-33	Branch.B	Dpf1
2.06546810920159e-37	0.875314993102865	0.894	0.622	3.91881264358818e-33	Branch.B	Kdm6b
2.10564582509737e-37	-1.85650471562228	0.353	0.63	3.99504182395725e-33	Branch.B	Spred1
2.26435788756002e-37	0.886466446382955	0.9	0.684	4.29616622006763e-33	Branch.B	Ubqln2
2.48421748174036e-37	-1.01905375521076	0.691	0.865	4.71330582810599e-33	Branch.B	Rpl7l1
2.71509326935632e-37	2.10106599933237	0.279	0.078	5.15134645994975e-33	Branch.B	Tceal6
2.85767661560649e-37	1.51981572485231	0.5	0.214	5.4218698427902e-33	Branch.B	Arhgap26
2.91776733557651e-37	2.22034667455429	0.259	0.062	5.53587996578932e-33	Branch.B	Tmem145
2.99264342462902e-37	1.19538280498426	0.762	0.517	5.67794236954864e-33	Branch.B	Clasp2
2.99773086340239e-37	1.5583982614725	0.459	0.184	5.68759476713335e-33	Branch.B	Apbb3
2.99800777494828e-37	1.15437857081994	0.724	0.434	5.68812015140938e-33	Branch.B	Vezt
3.37276227801861e-37	1.16980882883853	0.668	0.352	6.39914187008471e-33	Branch.B	Hk1
3.37505639578401e-37	0.622557692777341	0.971	0.895	6.40349449972101e-33	Branch.B	Dctn2
3.73921450685322e-37	-0.472449242375803	1	0.999	7.09441168385262e-33	Branch.B	Eif3f
3.81046326594822e-37	0.93831667937511	0.832	0.571	7.22959195448356e-33	Branch.B	Atp6v1h
3.86078174291677e-37	1.55278115977234	0.421	0.158	7.32506120083599e-33	Branch.B	Gnaz
4.03645842264838e-37	-0.530277455609482	0.994	0.995	7.65837256529078e-33	Branch.B	Prdx1
4.04932896618963e-37	0.789993566272258	0.921	0.68	7.68279184755159e-33	Branch.B	Polb
4.10163370886781e-37	-0.56595901153003	1	0.997	7.78202963583489e-33	Branch.B	Hnrnpd
4.24619215936275e-37	1.46259527204302	0.468	0.187	8.05630038395894e-33	Branch.B	B630019K06Rik
4.45816003604456e-37	-6.57174310122792	0.026	0.395	8.45846703638734e-33	Branch.B	Mki67
5.19743139157348e-37	-1.94273078112431	0.424	0.699	9.86108657923237e-33	Branch.B	Id1
5.34933785404702e-37	1.00277126671735	0.721	0.36	1.01492987104834e-32	Branch.B	Nfasc
5.67266579206095e-37	-2.20930583806999	0.182	0.535	1.07627488072772e-32	Branch.B	Pcdh17
5.86497232657413e-37	1.64304626026653	0.444	0.176	1.11276119952091e-32	Branch.B	Sema4g
6.59162173670259e-37	0.861757078112122	0.406	0.133	1.25062839210458e-32	Branch.B	9530059O14Rik
7.59455387684193e-37	-1.53794181597084	0.524	0.739	1.44091470705322e-32	Branch.B	Ier2
7.85796226341495e-37	2.22897837927325	0.238	0.058	1.49089118023772e-32	Branch.B	Trpv2
1.00669252769097e-36	1.85698731588079	0.265	0.067	1.90999773278808e-32	Branch.B	Wscd2
1.01867954447935e-36	2.32412081013446	0.244	0.061	1.93274069974067e-32	Branch.B	Rasgrp2
1.06989588965716e-36	-1.21500668822626	0.647	0.817	2.02991347144653e-32	Branch.B	Cux1
1.24199851756529e-36	-3.97852099940284	0.244	0.551	2.35644378737663e-32	Branch.B	Cks2
1.26147024858001e-36	1.00369302048835	0.803	0.522	2.39338750263085e-32	Branch.B	Nradd
1.29591765656532e-36	1.34176574845178	0.585	0.278	2.45874456980137e-32	Branch.B	Nipa1
1.38373283943853e-36	-4.66739007586142	0.044	0.39	2.62535631626672e-32	Branch.B	Nckap5
1.38612722994141e-36	1.05085096447169	0.747	0.443	2.62989919336783e-32	Branch.B	Ric8a
1.61701537940336e-36	2.79180055861724	0.156	0.026	3.067963279342e-32	Branch.B	Ackr3
1.6377571766134e-36	2.19933198426945	0.238	0.06	3.1073166911886e-32	Branch.B	D030028A08Rik
1.78687273815221e-36	1.0857481915438	0.794	0.567	3.39023364609619e-32	Branch.B	Erc1
1.94779115186818e-36	1.50464586602559	0.524	0.215	3.69554415243949e-32	Branch.B	Adcyap1r1
2.04004726889406e-36	0.555847430639068	1	0.951	3.87058168327269e-32	Branch.B	Ube3a
2.07581668823087e-36	2.20327498855075	0.256	0.067	3.93844700258043e-32	Branch.B	Faah
2.16796259904278e-36	1.4528964087988	0.476	0.196	4.11327543916387e-32	Branch.B	Zfp811
2.17552499748046e-36	-6.52129367578267	0.062	0.447	4.12762357771968e-32	Branch.B	Top2a
2.22411001928718e-36	0.611511721818985	0.988	0.881	4.21980393959357e-32	Branch.B	Tsg101
2.45491339626123e-36	1.3344901793048	0.5	0.211	4.65770718672643e-32	Branch.B	Nol3
2.52182765340133e-36	0.885001540787038	0.897	0.663	4.78466360679835e-32	Branch.B	Gm34030
2.55984568473493e-36	-3.38733187218827	0.094	0.438	4.85679521764757e-32	Branch.B	Sox2ot
2.68521334597121e-36	0.566592301919757	0.994	0.945	5.09465528131118e-32	Branch.B	Timm8b
2.74019574196608e-36	-5.60216977391719	0.018	0.361	5.19897338123223e-32	Branch.B	Insc
3.07346219310844e-36	-4.61816504393662	0.038	0.387	5.83127981898464e-32	Branch.B	Mdfi
3.26126991253269e-36	2.12894316818089	0.256	0.068	6.18760740504828e-32	Branch.B	Smpd5
3.45875174089046e-36	0.976673067788485	0.821	0.524	6.56228967799147e-32	Branch.B	Alg2
3.47587501145987e-36	2.33727303940245	0.224	0.053	6.59477765924281e-32	Branch.B	Bmpr1b
3.81339435284122e-36	-0.524772853924496	1	0.999	7.23515310564564e-32	Branch.B	Rps18
4.2762612761423e-36	2.53808950782775	0.235	0.058	8.11335051922479e-32	Branch.B	Syt16
4.81948738106615e-36	3.27541595183553	0.126	0.018	9.14401340809682e-32	Branch.B	Kcnh7
5.072129588902e-36	1.17256892980445	0.803	0.559	9.62335146902376e-32	Branch.B	Lsamp
5.29774290518795e-36	2.28661018855549	0.238	0.057	1.00514076140131e-31	Branch.B	Nmnat2
6.29025978729786e-36	2.05552699657094	0.238	0.061	1.19345098944402e-31	Branch.B	Mdga2
6.61294844970257e-36	1.40999773002106	0.474	0.192	1.25467470936207e-31	Branch.B	AI413582
7.27735727653264e-36	-1.43027376609787	0.426	0.733	1.38073299607654e-31	Branch.B	Tagln2
7.5354235234104e-36	1.43238935848406	0.497	0.218	1.42969590509666e-31	Branch.B	Gpr137c
8.01055995634013e-36	1.5865191679076	0.347	0.113	1.51984354051641e-31	Branch.B	6430548M08Rik
8.11596184035742e-36	-3.13919643159466	0.171	0.484	1.53984143997101e-31	Branch.B	Olfml3
8.16227287733357e-36	0.718581588962967	0.947	0.83	1.5486280330165e-31	Branch.B	Kif2a
8.78348514821186e-36	-5.96705827873721	0.041	0.385	1.66649063717024e-31	Branch.B	Cdk1
9.6000459147017e-36	-5.57338934314465	0.026	0.359	1.82141671139635e-31	Branch.B	Racgap1
9.618433405719e-36	0.657366026752151	0.962	0.763	1.82490537006707e-31	Branch.B	Dst
9.8015215983681e-36	0.743311369828382	0.956	0.751	1.85964269285838e-31	Branch.B	Maco1
1.19503782147381e-35	-4.0648534703245	0.094	0.418	2.26734525868226e-31	Branch.B	Mcm5
1.30217485243602e-35	0.6715912120637	0.956	0.838	2.47061634752686e-31	Branch.B	Ramac
1.30282095877084e-35	2.92808735551071	0.15	0.025	2.47184220507591e-31	Branch.B	D130043K22Rik
1.41351956308809e-35	1.16661942605932	0.582	0.273	2.68187066704704e-31	Branch.B	Olfm2
1.54734255748416e-35	0.709989604815973	0.95	0.81	2.9357730343147e-31	Branch.B	Ap2b1
1.67144793129617e-35	0.68876614806503	0.965	0.84	3.17123816004822e-31	Branch.B	Pgrmc1
1.88845233390754e-35	-0.343668659793034	1	1	3.58296061312278e-31	Branch.B	Ppia
2.46182282150293e-35	-1.30497919547981	0.447	0.716	4.6708164392375e-31	Branch.B	Rab12
2.51697356721141e-35	2.01125198907117	0.306	0.089	4.77545394907021e-31	Branch.B	Sptbn2
2.53363521184185e-35	2.45843968846704	0.2	0.045	4.80706608742753e-31	Branch.B	B430010I23Rik
2.83109390272859e-35	1.87842905901243	0.353	0.121	5.37143446164695e-31	Branch.B	Cep170b
3.04559285853448e-35	-1.03791164460559	0.791	0.883	5.77840333049748e-31	Branch.B	Arhgap5
3.13635609736935e-35	-5.60566143496834	0.018	0.357	5.95060842353886e-31	Branch.B	Cmtm5
3.15623528204372e-35	-3.26263723234213	0.1	0.429	5.98832520062155e-31	Branch.B	Sema3c
3.44521413886968e-35	0.72278012590775	0.926	0.772	6.53660478567744e-31	Branch.B	Guk1
4.08712813872376e-35	0.962417562007547	0.832	0.57	7.75450821760059e-31	Branch.B	Sbk1
4.53108654190296e-35	-3.29870106330499	0.2	0.5	8.59683049595249e-31	Branch.B	Gmnn
5.2246515103426e-35	-1.11332844590772	0.876	0.925	9.91273131057301e-31	Branch.B	Anp32e
5.97195292917866e-35	0.82923092779596	0.879	0.71	1.13305862925307e-30	Branch.B	Nbdy
6.06364616867555e-35	0.922100361131424	0.824	0.556	1.15045558758281e-30	Branch.B	Saraf
6.43536927515566e-35	0.796917658093821	0.932	0.768	1.22098261257528e-30	Branch.B	Tprgl
6.57588286051816e-35	1.03671935165093	0.724	0.402	1.24764225512611e-30	Branch.B	Chchd10
6.62820229214912e-35	1.3239881074801	0.471	0.195	1.25756882088945e-30	Branch.B	Rnf208
6.68926346319261e-35	1.79663195757936	0.326	0.107	1.26915395687153e-30	Branch.B	Fam169a
7.20537892328421e-35	2.27258584424935	0.2	0.044	1.36707654311471e-30	Branch.B	Ica1l
7.4908339601527e-35	-0.331677963427707	1	1	1.42123592725977e-30	Branch.B	Rpl38
7.88933606797962e-35	1.3816847607069	0.406	0.138	1.49684373217777e-30	Branch.B	Asic4
7.97113450932722e-35	-3.0251114529731	0.168	0.498	1.51236335045465e-30	Branch.B	Nrcam
1.04813966169354e-34	-0.627782880844079	0.988	0.991	1.98863538013115e-30	Branch.B	Snrpf
1.06972752815433e-34	2.24841654713611	0.241	0.06	2.0295940391672e-30	Branch.B	Jag2
1.2064960976058e-34	0.99599606863176	0.871	0.663	2.28908504598748e-30	Branch.B	Nbea
1.4601964524344e-34	1.71024502562445	0.394	0.15	2.77043072920378e-30	Branch.B	Mtmr7
1.46232745483488e-34	0.862995400762303	0.676	0.305	2.77447388005821e-30	Branch.B	Grk3
1.66001678799839e-34	-3.52282101098809	0.088	0.409	3.14954985186935e-30	Branch.B	Pcgf5
1.66694364864045e-34	0.417004857905714	1	0.992	3.16269218456553e-30	Branch.B	Tle5
1.67651929119233e-34	-3.86508669544932	0.106	0.427	3.18086005117921e-30	Branch.B	Hells
1.85278489733461e-34	-1.29362232707685	0.485	0.747	3.51528878571295e-30	Branch.B	Cdh6
2.12809465697693e-34	0.982251616126234	0.768	0.479	4.03763399268233e-30	Branch.B	Camsap1
2.40870531737711e-34	0.979346976104519	0.8	0.552	4.5700365986596e-30	Branch.B	Wdr6
2.46145229915889e-34	-2.34798866556921	0.15	0.481	4.67011344719415e-30	Branch.B	Smco4
2.64927049274996e-34	1.18063372174665	0.556	0.254	5.02646090589451e-30	Branch.B	Nkiras1
2.66498722803134e-34	-0.759445377461189	0.909	0.94	5.05628026774386e-30	Branch.B	Lsm6
2.73491473542602e-34	0.794841642746503	0.888	0.635	5.1889537275238e-30	Branch.B	Ip6k2
2.75153762332671e-34	0.951860139254752	0.747	0.442	5.22049233273776e-30	Branch.B	Tox3
2.98257517331806e-34	0.655676855385378	0.971	0.876	5.65883987633636e-30	Branch.B	Dbn1
3.009795225541e-34	0.829459222464651	0.912	0.676	5.71048448141894e-30	Branch.B	Slc25a27
3.02102207294673e-34	-6.44480806903547	0.012	0.349	5.73178517900183e-30	Branch.B	Sapcd2
3.31014134529875e-34	-2.65828715582472	0.238	0.53	6.28033117443532e-30	Branch.B	Itga6
3.36498369653e-34	0.446623326870835	0.997	0.99	6.38438356742636e-30	Branch.B	Cdc42
3.37498933161567e-34	-3.97616979589225	0.082	0.411	6.4033672588744e-30	Branch.B	Uhrf1
3.37956891722534e-34	-2.28303255996136	0.147	0.484	6.41205610665164e-30	Branch.B	Hoxc4
3.43447469098481e-34	1.05956806558988	0.644	0.339	6.51622883120548e-30	Branch.B	Amer2
3.43687497814003e-34	-4.56837189020263	0.085	0.434	6.52078289602509e-30	Branch.B	Apoe
3.64255145283556e-34	0.690063590499216	0.959	0.834	6.9110128714649e-30	Branch.B	Fam89b
3.67477473373498e-34	2.70451997613212	0.176	0.034	6.97215010231538e-30	Branch.B	Shisa7
3.77412540258852e-34	0.501970040683644	0.994	0.958	7.16064812633119e-30	Branch.B	Hsbp1
3.8145936987363e-34	-4.65494113684018	0.041	0.369	7.23742862461238e-30	Branch.B	C430049B03Rik
4.04663873084408e-34	2.37329476578981	0.238	0.063	7.67768766403048e-30	Branch.B	Ece2
4.76937342035095e-34	-1.37540788142098	0.421	0.679	9.04893219043186e-30	Branch.B	Josd2
5.28887338952505e-34	1.57026140170491	0.388	0.14	1.00345794819459e-29	Branch.B	Ggt7
6.57375053253047e-34	2.16136483713219	0.241	0.064	1.24723768853701e-29	Branch.B	Fgf12
6.62967210606908e-34	-1.71643672435898	0.491	0.682	1.25784768868449e-29	Branch.B	Rfc4
6.8166074205845e-34	0.846475552041699	0.868	0.595	1.2933149259075e-29	Branch.B	Gripap1
6.82752980666862e-34	1.04958088018987	0.729	0.45	1.29538723021924e-29	Branch.B	Vat1
7.43953317383841e-34	1.6787351264756	0.35	0.121	1.41150262907236e-29	Branch.B	Pik3cd
8.83406425552843e-34	2.31792035060089	0.218	0.053	1.67608701120141e-29	Branch.B	Snph
9.35235973983448e-34	0.285596077068799	1	1	1.7744232134388e-29	Branch.B	Prdx2
1.11272190456411e-33	1.36115362820574	0.541	0.262	2.11116726952948e-29	Branch.B	Kif3c
1.16369562896782e-33	1.2444252522689	0.618	0.332	2.20787971684065e-29	Branch.B	Tspan7
1.19357401193131e-33	-0.993552065654981	0.824	0.889	2.26456797283728e-29	Branch.B	Glo1
1.24229506186184e-33	1.2979299246165	0.715	0.466	2.35700642087046e-29	Branch.B	Pam
1.31922348077631e-33	0.598992582367534	0.985	0.919	2.50296271007689e-29	Branch.B	Tbcb
1.43305387481285e-33	-1.28757433747633	0.803	0.858	2.71893311668241e-29	Branch.B	Ezh2
1.47287983851002e-33	-2.62580466948962	0.35	0.594	2.79449491760507e-29	Branch.B	Tyms
1.4952974804255e-33	1.31918876534199	0.518	0.241	2.83702790961129e-29	Branch.B	Hpcal1
1.52190104901511e-33	-5.52035439649651	0.026	0.377	2.88750286029637e-29	Branch.B	Poc1a
1.61170578846818e-33	0.42719493215066	0.991	0.982	3.05788939246068e-29	Branch.B	Rab2a
1.63607336797895e-33	-0.953231455179831	0.815	0.902	3.10412200106646e-29	Branch.B	Lman1
1.6803473219216e-33	1.85205337029138	0.3	0.095	3.18812297388185e-29	Branch.B	Lrrtm3
1.68839473254829e-33	-0.607060965200898	0.985	0.99	3.20339132606387e-29	Branch.B	Cnbp
1.7445171097398e-33	2.4223210530847	0.212	0.052	3.30987231230931e-29	Branch.B	Sncb
1.80829670639571e-33	1.40022798327415	0.509	0.232	3.43088134104459e-29	Branch.B	Hdac11
1.8415967799928e-33	1.14565676026129	0.618	0.329	3.49406157068034e-29	Branch.B	Flot2
1.94075802481407e-33	1.41340049494619	0.521	0.241	3.68220020047974e-29	Branch.B	R74862
2.27971172985605e-33	-1.55210257578925	0.706	0.811	4.32529706505589e-29	Branch.B	Cks1b
2.27981532371862e-33	-3.58362366098059	0.079	0.407	4.32549361369133e-29	Branch.B	Sox5
2.671237896118e-33	-4.52659808234751	0.038	0.371	5.06813966030468e-29	Branch.B	Gng11
2.76943141441368e-33	-1.98747531998276	0.209	0.532	5.25444222256707e-29	Branch.B	Baz1a
2.81444911884088e-33	1.76505266272814	0.424	0.172	5.3398543131768e-29	Branch.B	Adgrl3
2.86194883728533e-33	1.08706850328262	0.674	0.36	5.42997552898147e-29	Branch.B	Avl9
2.88443258523263e-33	0.675736594875208	0.947	0.768	5.47263394396187e-29	Branch.B	Ube2d1
3.20528749173163e-33	-0.415731850154461	0.997	0.998	6.08139195806242e-29	Branch.B	Snrpe
3.57828517192352e-33	0.446935878596537	1	0.983	6.78908045669049e-29	Branch.B	Atp5md
3.74008186699331e-33	0.67712965692021	0.979	0.891	7.09605732624641e-29	Branch.B	Atp6v0e
3.79991308267748e-33	-1.49148682979159	0.453	0.682	7.20957509176398e-29	Branch.B	Cyfip1
3.85971357037128e-33	-5.74272353569776	0.021	0.342	7.32303455706543e-29	Branch.B	Gpr17
4.40881715048719e-33	2.56655455963334	0.174	0.036	8.36484877961935e-29	Branch.B	Zbbx
4.68895403782208e-33	1.33411152317252	0.482	0.208	8.89635249595983e-29	Branch.B	Gm26782
5.19510201592663e-33	1.68089291859241	0.391	0.152	9.85666705481759e-29	Branch.B	Rgs7
5.38767608624863e-33	0.999025854932515	0.759	0.48	1.02220378384395e-28	Branch.B	Acbd5
5.40195963116428e-33	-4.82183166041561	0.041	0.368	1.0249138008208e-28	Branch.B	St5
5.64268294846674e-33	1.20604317957195	0.388	0.137	1.07058623581259e-28	Branch.B	Nav3
5.98200068095081e-33	-1.01819992977965	0.794	0.884	1.1349649891968e-28	Branch.B	Dtymk
7.49680745429928e-33	1.01752314088444	0.644	0.33	1.4223692783042e-28	Branch.B	Asphd2
8.09569041440535e-33	2.08359167571452	0.203	0.048	1.53599534232513e-28	Branch.B	Prr18
8.23235982684923e-33	0.944868190326596	0.874	0.684	1.5619256299481e-28	Branch.B	Dlx2
8.32396202406848e-33	-5.6410349963187	0.026	0.358	1.57930531482651e-28	Branch.B	Itga4
8.68611124916479e-33	0.672220356780834	0.935	0.85	1.64801588730404e-28	Branch.B	Nenf
8.76577972796515e-33	1.19881456496999	0.579	0.287	1.66313138778683e-28	Branch.B	Shd
8.94668491821645e-33	0.89449861418166	0.818	0.593	1.69745452953321e-28	Branch.B	Nipsnap3b
1.02016588914624e-32	2.58218279003427	0.141	0.025	1.93556074147717e-28	Branch.B	Gm16894
1.049242548698e-32	-3.101915401253	0.091	0.408	1.99072788764471e-28	Branch.B	Inka1
1.14397341723528e-32	1.64707777001254	0.374	0.14	2.1704607645205e-28	Branch.B	Ankrd6
1.27768134088924e-32	1.05468380285947	0.685	0.39	2.42414480806916e-28	Branch.B	Ifngr2
1.31913106761504e-32	0.555230630853984	0.982	0.914	2.50278737458602e-28	Branch.B	Capns1
1.38518569574136e-32	-0.457031714349561	1	0.999	2.62811282053009e-28	Branch.B	Hnrnpu
1.41480694991901e-32	-3.03840612729845	0.135	0.438	2.68431322608135e-28	Branch.B	Rasa3
1.64585456731568e-32	1.8611072737809	0.297	0.095	3.12267987056804e-28	Branch.B	Ccdc177
1.70075893358401e-32	0.691824121073829	0.976	0.816	3.22684992468895e-28	Branch.B	Ppm1a
2.1278481993956e-32	1.34119650103736	0.562	0.287	4.03716638871327e-28	Branch.B	Smarca1
2.42242635280043e-32	0.533717228362399	1	0.999	4.59606951916825e-28	Branch.B	Sem1
2.61279524923312e-32	1.13720527074378	0.624	0.336	4.95725642637e-28	Branch.B	Dusp3
2.61523479731765e-32	1.1911884757092	0.638	0.355	4.96188498095079e-28	Branch.B	Nlgn2
2.64949203789506e-32	1.09339404401821	0.709	0.431	5.02688124349829e-28	Branch.B	Cdk5
2.74122063074924e-32	-5.7931050721135	0.015	0.325	5.20091790272053e-28	Branch.B	Cdh19
2.88396202416657e-32	1.69696142767098	0.303	0.097	5.47174114845124e-28	Branch.B	Zswim5
3.03563805111573e-32	0.326184478077396	1	0.998	5.75951607438187e-28	Branch.B	Dnaja1
3.73773728886532e-32	0.860981028855125	0.812	0.566	7.09160895816416e-28	Branch.B	Ankra2
3.91595226297056e-32	1.31938890436858	0.494	0.221	7.42973622853403e-28	Branch.B	Brsk1
3.99371247848061e-32	0.44635769239403	0.994	0.983	7.57727068542127e-28	Branch.B	Cox6a1
4.1917639861843e-32	-5.70108377959198	0.018	0.324	7.95303381098746e-28	Branch.B	Hey2
4.38024462275661e-32	0.889884378451954	0.797	0.526	8.31063812275612e-28	Branch.B	Fdft1
4.91351490437818e-32	1.52129343513689	0.382	0.142	9.32241182807673e-28	Branch.B	Csrnp3
5.23377124940344e-32	2.33263767107083	0.179	0.039	9.93003419149315e-28	Branch.B	Cacng2
5.27238251672963e-32	-5.1687185506003	0.015	0.318	1.00032913489911e-27	Branch.B	Trip6
5.53737747707049e-32	1.27247482529334	0.474	0.207	1.05060662872458e-27	Branch.B	Fam20c
5.60738569063424e-32	1.2190279862188	0.491	0.208	1.06388928708403e-27	Branch.B	Cpeb4
5.78242984343127e-32	-4.40432272461156	0.05	0.364	1.09710041419421e-27	Branch.B	Pakap.1
5.79894506851454e-32	-0.356680026866377	1	0.999	1.10023384784926e-27	Branch.B	Serf2
7.31438107662013e-32	3.0811120608943	0.129	0.021	1.38775752166714e-27	Branch.B	Cadps2
7.88821539486192e-32	-1.17990657834094	0.656	0.777	1.49663110686715e-27	Branch.B	Lyar
8.35153976317313e-32	2.17976454795854	0.162	0.032	1.58453763926684e-27	Branch.B	Erich2
8.76026461939473e-32	1.40536340681944	0.429	0.176	1.66208500623776e-27	Branch.B	Kantr
9.03413185631727e-32	0.664615690077148	0.944	0.821	1.71404583709908e-27	Branch.B	Vbp1
9.04539176528217e-32	1.28298377043744	0.471	0.206	1.71618217962699e-27	Branch.B	Scrn1
9.41560459672612e-32	-5.48999964671702	0.091	0.408	1.78642266013685e-27	Branch.B	Cdca8
1.00047437400217e-31	1.22757884282623	0.491	0.211	1.89820002979432e-27	Branch.B	Inafm1
1.08251520992479e-31	2.39526159615006	0.191	0.044	2.0538561077903e-27	Branch.B	Skap1
1.19777860683293e-31	-0.331960351633159	1	0.999	2.27254535074412e-27	Branch.B	Oaz1
1.20222347880402e-31	1.38781511662961	0.459	0.198	2.28097860633486e-27	Branch.B	Slc16a2
1.21071509862537e-31	1.4715137965891	0.379	0.141	2.29708975662191e-27	Branch.B	Lrrn2
1.26327859920204e-31	2.36151223326177	0.174	0.037	2.39681848626604e-27	Branch.B	Agtr1a
1.34356873131616e-31	-1.41124246680727	0.459	0.687	2.54915295392616e-27	Branch.B	Odc1
1.35302069588814e-31	1.32827794676564	0.368	0.13	2.56708616630857e-27	Branch.B	Neurl1a
1.38843754536039e-31	0.507117525577871	0.997	0.985	2.63428255481227e-27	Branch.B	Tecr
1.49618456660182e-31	1.11506845964249	0.612	0.32	2.83871097821364e-27	Branch.B	Meis3
1.61469806515928e-31	-1.43454455559155	0.482	0.693	3.0635666390267e-27	Branch.B	Susd6
1.69267155524147e-31	-0.578216034222755	0.982	0.993	3.21150574175965e-27	Branch.B	Eno1
1.73088273675598e-31	0.760788496594662	0.909	0.719	3.28400381644712e-27	Branch.B	Gde1
1.74972583113549e-31	1.74433048713527	0.341	0.122	3.31975481941336e-27	Branch.B	Ptpro
1.84074208338035e-31	1.07705935367334	0.626	0.33	3.49243995479753e-27	Branch.B	Tox2
2.1414100774622e-31	1.03306363736304	0.679	0.379	4.06289733996903e-27	Branch.B	Bscl2
2.1850701599349e-31	1.10319136144584	0.682	0.41	4.14573361444449e-27	Branch.B	Macrod2
2.25023625107613e-31	0.503007422006598	0.991	0.993	4.26937323916675e-27	Branch.B	Itm2b
2.31698893453862e-31	-2.23717243333593	0.132	0.451	4.39602310550012e-27	Branch.B	Cmtm7
2.3665895618937e-31	0.947212540745234	0.774	0.508	4.49013037578092e-27	Branch.B	Clcn4
2.46273908696456e-31	1.67824073681738	0.318	0.106	4.67255486969785e-27	Branch.B	Gpr162
2.50373579323314e-31	-0.393329489828437	0.997	1	4.75033792050123e-27	Branch.B	Rpl4
2.58996776143884e-31	0.588173238686099	0.974	0.875	4.9139458337779e-27	Branch.B	Strbp
2.8570400666702e-31	1.25863664477024	0.571	0.296	5.42066211849337e-27	Branch.B	Astn1
3.02965158032358e-31	-3.78218702065217	0.035	0.362	5.74815794334792e-27	Branch.B	Tgif2
3.07705017413517e-31	0.760793533574118	0.815	0.595	5.83808729538667e-27	Branch.B	Map4
3.27190466653732e-31	1.6209141849002	0.362	0.137	6.20778472382125e-27	Branch.B	Tbc1d9
3.54392311582031e-31	0.831670484363357	0.879	0.641	6.72388532764588e-27	Branch.B	Amn1
3.62561989176006e-31	-0.785702165857346	0.932	0.946	6.87888862063636e-27	Branch.B	Paics
3.6780358939068e-31	0.632006957172663	0.941	0.787	6.97833750150937e-27	Branch.B	Glrx2
3.68436772518068e-31	0.889813978181246	0.85	0.67	6.9903508849853e-27	Branch.B	Hmgcs1
3.82600603287803e-31	0.646098296183151	0.921	0.712	7.25908124617948e-27	Branch.B	Synrg
3.96673868450037e-31	0.589403399851434	0.976	0.928	7.52609330610256e-27	Branch.B	Ncam1
4.21802134998308e-31	-1.98561613136796	0.265	0.548	8.00285190732289e-27	Branch.B	Adgrl2
4.2331736783475e-31	1.19374830449352	0.556	0.27	8.03160041992871e-27	Branch.B	Dop1a
4.35909598954048e-31	0.438826369124072	1	0.978	8.27051282095516e-27	Branch.B	Bex3
4.41071239789553e-31	1.06588755944517	0.656	0.368	8.36844463252719e-27	Branch.B	Stx2
4.46787759545694e-31	1.74698340846803	0.318	0.11	8.47690416186045e-27	Branch.B	Bicdl1
4.80787337183945e-31	1.86517265980291	0.294	0.097	9.12197814839099e-27	Branch.B	Fcho1
5.02928477672409e-31	-6.07894129161779	0.059	0.434	9.54206200687861e-27	Branch.B	Birc5
5.17017402047009e-31	2.05861075811224	0.226	0.06	9.8093711690379e-27	Branch.B	Gm9916
5.25782387352498e-31	0.561565840433437	0.991	0.932	9.97566923523894e-27	Branch.B	Tut4
5.67498220604865e-31	1.8461257642489	0.279	0.088	1.07671437395361e-26	Branch.B	Csdc2
6.18247519505503e-31	1.42268698977812	0.376	0.142	1.17300101875779e-26	Branch.B	Car11
6.70963034544344e-31	-5.02587196859731	0.05	0.358	1.27301816544098e-26	Branch.B	Cdca3
7.06553286902015e-31	-3.55346661305336	0.059	0.368	1.34054355123919e-26	Branch.B	C130071C03Rik
8.19051664455751e-31	1.35633137606394	0.409	0.166	1.5539867229719e-26	Branch.B	Frmd5
8.48498883755501e-31	1.5722252132157	0.379	0.153	1.60985693214931e-26	Branch.B	Slc4a8
9.36115499418211e-31	1.52093668236855	0.297	0.095	1.77609193704617e-26	Branch.B	Frat1
9.57015400182071e-31	0.824224968090408	0.9	0.689	1.81574531876544e-26	Branch.B	Epb41
1.01810862856593e-30	-0.573345015431867	0.994	0.987	1.93165750097814e-26	Branch.B	Srsf2
1.04760516339406e-30	2.24272292352624	0.206	0.052	1.98762127650755e-26	Branch.B	Acer2
1.11257466193146e-30	0.407765787877575	1	0.991	2.11088790608255e-26	Branch.B	Rtn4
1.12017180609889e-30	0.665674987256795	0.894	0.665	2.12530196771143e-26	Branch.B	Gdpd1
1.21033926281349e-30	1.17850412727636	0.541	0.261	2.29637668333603e-26	Branch.B	Syt14
1.35172288180112e-30	-1.9131344541545	0.271	0.546	2.56462382364127e-26	Branch.B	Skp2
1.40327188879265e-30	-6.2911181466304	0.029	0.381	2.6624277546063e-26	Branch.B	Cryab
1.42886821245424e-30	-1.39580957671195	0.432	0.672	2.71099165948942e-26	Branch.B	Magt1
1.4428675726856e-30	-1.48449057718261	0.685	0.775	2.73755264565639e-26	Branch.B	Mcm7
1.46070092536255e-30	-0.291971474158371	1	1	2.77138786569036e-26	Branch.B	Rpl27
1.52539134229167e-30	1.42172295617432	0.462	0.208	2.89412499372999e-26	Branch.B	Slc4a3
1.59765868551917e-30	-1.83854096823161	0.368	0.603	3.03123782403552e-26	Branch.B	Hat1
1.66614525636375e-30	-1.52112966296707	0.321	0.605	3.16117739489893e-26	Branch.B	Smo
1.71479288749444e-30	0.457699833550799	0.997	0.95	3.2534765454432e-26	Branch.B	Mrpl34
1.87092787858282e-30	-3.85761837378275	0.074	0.375	3.54971146403519e-26	Branch.B	Zcchc24
1.97389744169903e-30	2.05938486553069	0.259	0.074	3.74507561613556e-26	Branch.B	Chrnb2
1.98348751881039e-30	1.24938548181814	0.726	0.518	3.76327086943896e-26	Branch.B	Rapgef6
2.1284939834463e-30	0.351053541269205	1	0.994	4.03839163479267e-26	Branch.B	Cox7a2
2.23670807440991e-30	1.42086926378388	0.426	0.177	4.24370622957793e-26	Branch.B	Ak1
2.30985144822235e-30	-2.56856236844872	0.435	0.629	4.38248115271227e-26	Branch.B	Smc2
2.33423345925503e-30	-6.13142200845092	0.053	0.347	4.42874114224456e-26	Branch.B	Ccna2
2.44433919868189e-30	-0.998222958820179	0.7	0.857	4.63764476165915e-26	Branch.B	Cald1
2.48589812753918e-30	0.573913218200728	0.979	0.888	4.71649451738009e-26	Branch.B	Ypel3
2.49081262672186e-30	1.42216124841457	0.444	0.19	4.72581879667939e-26	Branch.B	Mpp2
2.49367609489983e-30	0.792356820143157	0.868	0.677	4.73125165485344e-26	Branch.B	Smarcc2
2.49744268608882e-30	0.71967994339122	0.897	0.706	4.73839800831632e-26	Branch.B	Riok3
2.53818711867309e-30	1.74370852572385	0.294	0.09	4.81570242025845e-26	Branch.B	Nptx2
2.68699338691189e-30	-3.40318815039407	0.097	0.396	5.09803255298794e-26	Branch.B	Cenpq
2.71238313684058e-30	-3.69718358941319	0.062	0.361	5.14620452552763e-26	Branch.B	Mfge8
2.78200230737266e-30	2.28078286642189	0.174	0.039	5.27829297777814e-26	Branch.B	Phf24
3.26861884765559e-30	-0.969955800037244	0.685	0.83	6.20155053965695e-26	Branch.B	Hmg20b
3.47683568921244e-30	-3.45970106942011	0.088	0.379	6.59660035314277e-26	Branch.B	Fignl1
3.49939754155876e-30	1.60190648959726	0.365	0.14	6.63940695559944e-26	Branch.B	Scn8a
3.78375894287798e-30	-1.14117512518887	0.629	0.767	7.17892584232239e-26	Branch.B	Gar1
4.23086588572784e-30	2.10779079145648	0.291	0.093	8.02722184499143e-26	Branch.B	Rbfox3
4.686612497881e-30	1.50883383261901	0.353	0.131	8.89190989222962e-26	Branch.B	Tmem198
4.80295692406591e-30	-1.34347596625415	0.512	0.719	9.11265017203025e-26	Branch.B	Hip1
5.07863960686831e-30	0.638100711471148	0.974	0.874	9.63570292611124e-26	Branch.B	Sh3bgrl3
5.08884539155306e-30	1.56330091738048	0.415	0.177	9.65506636139363e-26	Branch.B	Rabgap1l
5.20910059040595e-30	1.33051662175922	0.538	0.276	9.8832265501772e-26	Branch.B	Usp29
5.38567558991616e-30	0.937049231707422	0.788	0.553	1.02182422967479e-25	Branch.B	Akap11
5.388924581616e-30	0.773279521382519	0.897	0.681	1.02244066087e-25	Branch.B	Palm
6.50355253678186e-30	0.905388082013211	0.776	0.532	1.23391902280362e-25	Branch.B	Pank3
6.96386656226067e-30	-0.760077059204452	0.941	0.938	1.32125440285772e-25	Branch.B	Pa2g4
7.04401512460014e-30	1.40479405526855	0.406	0.168	1.33646098959038e-25	Branch.B	Plppr2
7.36297790783346e-30	1.07532062596107	0.738	0.468	1.39697779845324e-25	Branch.B	Arhgap28
7.99468600086545e-30	1.11600213136054	0.497	0.218	1.5168317749442e-25	Branch.B	Magi2
8.23163903335283e-30	0.480756250985943	1	0.996	1.56178887379803e-25	Branch.B	Sox4
8.38166815688848e-30	1.16800237886631	0.594	0.305	1.59025389940645e-25	Branch.B	Pxk
8.38188249512741e-30	0.883965189351746	0.782	0.517	1.59029456580052e-25	Branch.B	March9
8.43309824355265e-30	1.71664568128838	0.271	0.082	1.60001172974924e-25	Branch.B	Lhfpl5
8.78605237680816e-30	0.759906067129777	0.876	0.644	1.66697771745181e-25	Branch.B	Akirin1
9.55100997889793e-30	0.847796355033332	0.824	0.568	1.8121131232963e-25	Branch.B	Pmvk
9.70319021679934e-30	2.77660066603718	0.153	0.031	1.84098627983334e-25	Branch.B	Mafb
1.07306794520484e-29	1.31455024956085	0.503	0.246	2.03593181243715e-25	Branch.B	Bcr
1.10843133009571e-29	2.13291064698405	0.182	0.043	2.10302676259059e-25	Branch.B	Lrrc4
1.13323710247354e-29	0.947334081085873	0.738	0.47	2.15009075452305e-25	Branch.B	Mad2l2
1.15034113533208e-29	0.450934084349826	0.994	0.962	2.18254223606555e-25	Branch.B	Bri3
1.2037633911045e-29	-6.24129975471995	0.018	0.319	2.28390028194257e-25	Branch.B	Pbk
1.3710764147788e-29	2.20372893314052	0.194	0.048	2.60134328175982e-25	Branch.B	Sync
1.53071923087513e-29	-5.6390958092518	0.029	0.326	2.90423359673938e-25	Branch.B	Clspn
1.54501135332733e-29	0.669163911271939	0.9	0.75	2.93135004066794e-25	Branch.B	Cbr1
1.63714007119869e-29	1.51861209389867	0.338	0.123	3.10614585708527e-25	Branch.B	Pdp1
1.65978887187603e-29	2.00693088595685	0.224	0.061	3.14911742661039e-25	Branch.B	Gnal
1.78050172257544e-29	-2.19922767850818	0.203	0.482	3.37814591824238e-25	Branch.B	Pmf1
1.94598727399603e-29	-5.42363070545364	0.032	0.341	3.69212165495267e-25	Branch.B	Kif15
1.97981931553723e-29	-1.29121666049207	0.55	0.718	3.75631118736879e-25	Branch.B	Exosc8
2.10341205480096e-29	1.4288920285126	0.468	0.208	3.99080369157386e-25	Branch.B	Caskin1
2.13836385154084e-29	1.38062204286557	0.576	0.307	4.05711773552843e-25	Branch.B	Frmd4b
2.14128699541158e-29	1.19965424507568	0.515	0.24	4.0626638163944e-25	Branch.B	Bbc3
2.14248983920862e-29	1.51815420922978	0.415	0.177	4.06494597193051e-25	Branch.B	Sgsm2
2.14269055956491e-29	1.60352879519588	0.341	0.126	4.0653267986625e-25	Branch.B	Sfxn3
2.15068949179072e-29	-0.901811584995722	0.812	0.874	4.08050317277453e-25	Branch.B	Tmem165
2.23097467370299e-29	-5.64787927062265	0.024	0.321	4.23282824841667e-25	Branch.B	Ncapg
2.37417610282592e-29	0.567691438718003	0.997	0.975	4.50452431989162e-25	Branch.B	Ubc
2.47680680548727e-29	0.260236869487857	1	1	4.69924555205101e-25	Branch.B	Ptma
2.52870960699226e-29	0.998605370496403	0.8	0.635	4.79772073734642e-25	Branch.B	Tcf7l2
3.00238176222323e-29	1.08166977548175	0.512	0.229	5.69641891746614e-25	Branch.B	Pak3
3.14199791096448e-29	1.2914702963641	0.538	0.276	5.96131263647291e-25	Branch.B	Gab2
3.29245613963291e-29	-5.84622658116257	0.012	0.295	6.24677703372553e-25	Branch.B	Knl1
3.40886878128406e-29	1.02940962565704	0.644	0.36	6.46764673873024e-25	Branch.B	Fam117b
3.45199581435942e-29	-1.14585947671079	0.503	0.716	6.54947165858412e-25	Branch.B	Npm3
3.7825807872849e-29	-0.459109754535645	1	0.999	7.17669052771565e-25	Branch.B	Mif
3.83634239214804e-29	1.57918229777103	0.3	0.1	7.27869242062248e-25	Branch.B	B930095G15Rik
4.06443033147093e-29	-4.99190894080613	0.024	0.306	7.7114436678998e-25	Branch.B	Shcbp1
4.19896887187941e-29	-0.958871985754479	0.785	0.853	7.96670364061681e-25	Branch.B	Rnaseh2c
4.27457037511145e-29	1.50408433320499	0.379	0.152	8.11014237269895e-25	Branch.B	Ppp1r13b
4.60302018094966e-29	1.00846104592978	0.694	0.442	8.73331018931578e-25	Branch.B	Hacd1
4.72448465708416e-29	1.23694791233232	0.712	0.507	8.96376473988578e-25	Branch.B	Chl1
5.18521720057608e-29	-2.01019041445328	0.397	0.615	9.837912594653e-25	Branch.B	Igfbp4
5.45285802482304e-29	-1.0747582970007	0.615	0.775	1.03457075304967e-24	Branch.B	Naa50
6.27089614393703e-29	0.718568028479633	0.921	0.787	1.18977712538917e-24	Branch.B	Pbx1
6.56106025234786e-29	-3.2141461441595	0.115	0.398	1.24482996167796e-24	Branch.B	Cenpk
6.85100313175821e-29	-6.56410482068286	0.032	0.344	1.29984082418849e-24	Branch.B	Rrm2
7.54342050211137e-29	-0.488199489058279	0.997	0.993	1.43121317186559e-24	Branch.B	Cbx1
7.58890291892264e-29	-3.11429220188344	0.159	0.435	1.43984255080719e-24	Branch.B	Ngfr
7.670435983863e-29	0.689760795491124	0.885	0.679	1.45531181921833e-24	Branch.B	Rab11fip2
8.07092194470478e-29	1.50489970462566	0.362	0.141	1.53129602056884e-24	Branch.B	Carmil3
8.62217726748072e-29	1.77905414551862	0.262	0.082	1.63588569295912e-24	Branch.B	Nptxr
8.83866126366704e-29	1.33634633160825	0.406	0.168	1.67695920155555e-24	Branch.B	Acot9
9.37278645125985e-29	1.8106798737924	0.268	0.086	1.77829877339753e-24	Branch.B	Rab40b
9.66438491580612e-29	1.52601393606267	0.426	0.187	1.8336237500759e-24	Branch.B	Arhgap33
9.77347983146746e-29	1.28781564161271	0.512	0.246	1.85432232842432e-24	Branch.B	St7
9.95950768334386e-29	1.06059245850857	0.697	0.445	1.88961739276083e-24	Branch.B	4930402H24Rik
1.03556965896993e-28	1.61563616180771	0.35	0.13	1.96478631396364e-24	Branch.B	Vat1l
1.13816399502659e-28	-3.65127972333596	0.065	0.362	2.15943854776396e-24	Branch.B	Col11a1
1.1965039800627e-28	-1.24547207710906	0.521	0.71	2.27012700137296e-24	Branch.B	Oat
1.23002354265546e-28	-0.51988741044308	0.991	0.993	2.3337236674802e-24	Branch.B	Snrpd1
1.39990492813032e-28	1.68071418988632	0.294	0.093	2.65603962014165e-24	Branch.B	Mirg
1.42259272045209e-28	0.761162775658047	0.856	0.66	2.69908516851374e-24	Branch.B	Senp7
1.51507527217263e-28	0.631395272836143	0.95	0.846	2.87455231389314e-24	Branch.B	Chmp2a
1.5707618267288e-28	1.23276393650789	0.45	0.199	2.98020641385256e-24	Branch.B	Sh3yl1
1.63808979952847e-28	0.928448522977974	0.729	0.479	3.10794777664536e-24	Branch.B	Mapk8ip3
1.68379146411752e-28	-5.45703193441498	0.015	0.297	3.19465754487016e-24	Branch.B	Bub1
1.79726643330113e-28	1.24369776421352	0.488	0.231	3.40995360390224e-24	Branch.B	Zrsr1
1.87963488672731e-28	1.09478148274632	0.559	0.295	3.56623127058773e-24	Branch.B	Nt5c2
2.19782035027479e-28	1.39471557654378	0.456	0.212	4.16992455057636e-24	Branch.B	Dmxl2
2.29631904386796e-28	0.611658027656173	0.95	0.825	4.35680612193068e-24	Branch.B	Pick1
2.41620877963095e-28	-1.34103383637211	0.421	0.649	4.58427291759381e-24	Branch.B	Snx5
2.42216096690369e-28	1.85689357325735	0.256	0.079	4.59556600250636e-24	Branch.B	Chst1
2.44152874156796e-28	0.987473425719928	0.688	0.438	4.6323124813769e-24	Branch.B	Sept6
2.51935392895281e-28	1.78594512835771	0.279	0.09	4.77997020940217e-24	Branch.B	Cdr1os
2.54068708794655e-28	-2.33351790899147	0.162	0.443	4.82044561196099e-24	Branch.B	Rab13
2.69219802596859e-28	-7.39961959092891	0	0.301	5.10790731467021e-24	Branch.B	S100b
2.75045896192537e-28	1.26833477269393	0.453	0.202	5.218445788461e-24	Branch.B	Sbsn
2.79439553659683e-28	-0.872880992527581	0.735	0.847	5.30180665158517e-24	Branch.B	Smim11
2.81065614563162e-28	0.712082660823974	0.906	0.712	5.33265790510686e-24	Branch.B	Dlgap4
2.85506721050546e-28	2.28550022140858	0.168	0.037	5.416919018492e-24	Branch.B	Ccdc92b
2.85516938643785e-28	0.632198978389678	0.974	0.96	5.41711287688853e-24	Branch.B	Sptbn1
2.88729719405064e-28	1.86961466325928	0.262	0.081	5.47806896627228e-24	Branch.B	Gm5136
2.89771089045799e-28	-0.860307628810728	0.859	0.893	5.49782687246594e-24	Branch.B	Impdh2
3.01059740149693e-28	2.40676286675387	0.141	0.028	5.71200644986013e-24	Branch.B	Kcnk3
3.09441845720993e-28	1.34676336047631	0.432	0.187	5.87104013886439e-24	Branch.B	Sgtb
3.38370718395381e-28	1.7734576194835	0.106	0.014	6.41990764011557e-24	Branch.B	Brinp3
3.47544459860282e-28	1.36555824387579	0.391	0.158	6.59396103692913e-24	Branch.B	Rab3d
3.68908388506801e-28	-5.25556643321604	0.079	0.358	6.99929885513954e-24	Branch.B	Tpx2
3.76587587525789e-28	1.23537533962301	0.626	0.369	7.1449962981268e-24	Branch.B	Atp9b
3.88944453912321e-28	0.50488722884506	0.988	0.951	7.37944312407846e-24	Branch.B	Maged1
3.92832435430695e-28	2.5956504251111	0.118	0.02	7.45320979742657e-24	Branch.B	4930483P17Rik
4.04572757853116e-28	0.771985537616209	0.821	0.579	7.67595893474716e-24	Branch.B	Slc22a17
4.10745996254383e-28	2.01661788733977	0.232	0.068	7.79308378693441e-24	Branch.B	Slc16a7
4.26535279159731e-28	2.2865905744994	0.176	0.043	8.09265385149758e-24	Branch.B	Krt1
4.73219070832269e-28	-5.31703743648773	0.015	0.292	8.97838543090064e-24	Branch.B	Cdk6
4.92118014542695e-28	1.39986297408776	0.382	0.155	9.33695508991856e-24	Branch.B	Akap5
5.07040556505714e-28	3.15851748607174	0.112	0.018	9.62008047858292e-24	Branch.B	Sorcs3
5.20785274291442e-28	-0.955691230775186	0.697	0.804	9.88085900913152e-24	Branch.B	Hpf1
5.59381675202269e-28	0.509585456530053	0.974	0.899	1.06131485236127e-23	Branch.B	Ube2e1
5.89893284472501e-28	-3.91839517680655	0.088	0.381	1.11920452862968e-23	Branch.B	Knstrn
5.92877224233592e-28	-0.910076255197987	0.659	0.801	1.12486595753839e-23	Branch.B	Nudt5
6.09065822210447e-28	1.11343735546154	0.556	0.279	1.15558058447988e-23	Branch.B	Smpd1
6.66730078711645e-28	-5.12153034109945	0.021	0.299	1.2649869783396e-23	Branch.B	Asf1b
6.95407737930634e-28	-2.54648710890754	0.153	0.43	1.31939710117579e-23	Branch.B	S1pr2
7.23143021492769e-28	-2.06453989002384	0.271	0.533	1.37201925467823e-23	Branch.B	Mcm2
7.28935890740539e-28	1.63252572767763	0.312	0.112	1.38301006550203e-23	Branch.B	Epb41l1
7.43194408387458e-28	-4.3788603131602	0.112	0.446	1.41006275103352e-23	Branch.B	Ube2c
7.53957324429002e-28	1.04347877152932	0.559	0.286	1.43048323163915e-23	Branch.B	Irgq
7.58186971626001e-28	-1.69105532752837	0.271	0.535	1.43850814126601e-23	Branch.B	Ormdl2
8.19430212616506e-28	1.27838419415133	0.5	0.251	1.5547049423973e-23	Branch.B	Jup
8.22382018685144e-28	0.89696823597098	0.756	0.501	1.56030540405132e-23	Branch.B	Atp6ap1
8.49488306951232e-28	-0.786734558413824	0.862	0.919	1.61173416477857e-23	Branch.B	Taf1d
8.5605658281212e-28	2.49421273471422	0.135	0.025	1.62419615456944e-23	Branch.B	Pde3a
8.82873520970934e-28	-0.518889220356265	0.988	0.994	1.67507593133815e-23	Branch.B	Tspan3
9.94808020595355e-28	1.17006735331676	0.509	0.25	1.88744925747557e-23	Branch.B	Bpnt1
1.02059674758031e-27	0.642702812850702	0.932	0.797	1.93637820918411e-23	Branch.B	Ciapin1
1.04856592853574e-27	-6.11879592559377	0.021	0.3	1.98944413621087e-23	Branch.B	Spc25
1.26566860802418e-27	0.487452267431915	0.982	0.925	2.40135305000427e-23	Branch.B	Chmp5
1.29795324256886e-27	1.07144805656737	0.571	0.302	2.46260668712589e-23	Branch.B	Tram1l1
1.56916147219269e-27	0.422259293898161	0.982	0.971	2.97717006119119e-23	Branch.B	Ndufs5
1.5695169999235e-27	0.91843656463251	0.715	0.459	2.97784460395485e-23	Branch.B	Arxes1
1.58446943934021e-27	1.40426481362515	0.426	0.191	3.00621386726017e-23	Branch.B	Wnk2
1.62992349966332e-27	0.853927040569942	0.782	0.522	3.09245385591121e-23	Branch.B	Inpp5f
1.75636112766098e-27	1.76146843372978	0.244	0.074	3.33234396751118e-23	Branch.B	Dnajc6
1.86465410496387e-27	-4.78675578326379	0.176	0.455	3.53780823334795e-23	Branch.B	Cenpa
2.04664608730489e-27	-1.844152505703	0.421	0.618	3.88310162144357e-23	Branch.B	Tipin
2.26924574106923e-27	0.844687034218665	0.797	0.562	4.30543994453066e-23	Branch.B	Atp6v1b2
2.32034021553763e-27	1.34073240833419	0.415	0.18	4.40238149093954e-23	Branch.B	Lonrf2
2.38753047029387e-27	0.989290239236808	0.632	0.371	4.52986156128856e-23	Branch.B	Sdc3
2.54069213811104e-27	1.23802885836712	0.426	0.185	4.82045519363808e-23	Branch.B	Ncan
2.54352497316009e-27	-4.35808646404715	0.035	0.309	4.82582993157664e-23	Branch.B	Mns1
2.67751323118233e-27	0.765985304962645	0.3	0.095	5.08004585352224e-23	Branch.B	Cntnap5a
2.70460490345011e-27	2.55641475836189	0.171	0.041	5.1314468833159e-23	Branch.B	Clu
2.71820400621925e-27	-3.23107583420062	0.085	0.369	5.15724846099979e-23	Branch.B	Ncaph
2.80743272847327e-27	1.3655791950665	0.418	0.183	5.32654211573233e-23	Branch.B	Prepl
2.95475219861962e-27	1.327309640677	0.421	0.183	5.606051346441e-23	Branch.B	Rims3
2.96031980028678e-27	0.644701086549253	0.909	0.798	5.6166147570841e-23	Branch.B	Grb2
3.01358673954255e-27	3.12556915079552	0.106	0.017	5.71767812093408e-23	Branch.B	Bmp3
3.41592804568262e-27	0.944015100516573	0.682	0.424	6.48104028107363e-23	Branch.B	Rufy2
3.53677726076141e-27	-3.02090909404156	0.068	0.35	6.71032749684262e-23	Branch.B	Elk3
3.58672762925723e-27	2.19208289269826	0.168	0.04	6.80509833098974e-23	Branch.B	Plppr1
3.90327331102183e-27	1.42952284744091	0.329	0.122	7.40568045300171e-23	Branch.B	Sdr39u1
3.92180279062771e-27	-1.94748478239155	0.424	0.609	7.44083643465796e-23	Branch.B	Rrm1
3.98796860043985e-27	1.18741092451185	0.512	0.251	7.56637282561453e-23	Branch.B	Wdr13
4.40248419112326e-27	0.944468988326466	0.735	0.475	8.35283325581817e-23	Branch.B	AC149090.1
4.43619738023486e-27	-3.21375319245423	0.079	0.371	8.4167972895196e-23	Branch.B	Frmd6
4.56269009438931e-27	1.85220270697576	0.271	0.091	8.65679191608483e-23	Branch.B	Hmgcll1
4.57321103022509e-27	0.787921636249743	0.829	0.637	8.67675328764607e-23	Branch.B	Stard3nl
4.73112035738921e-27	0.757281102303862	0.856	0.626	8.97635465407455e-23	Branch.B	Cd151
5.24395567756625e-27	1.49922161308601	0.356	0.144	9.94935710704644e-23	Branch.B	Bsn
5.3781898595051e-27	0.95079731872472	0.759	0.519	1.0204039620439e-22	Branch.B	Abcc5
6.66573182958839e-27	1.44732882079588	0.621	0.393	1.2646893000278e-22	Branch.B	Id4
7.11176119604179e-27	1.24946391755398	0.406	0.177	1.34931445172501e-22	Branch.B	Osbpl6
7.35406273957202e-27	0.952484438999549	0.659	0.374	1.395286323579e-22	Branch.B	Rab2b
7.73471712201333e-27	-3.73159071723702	0.053	0.325	1.46750787955959e-22	Branch.B	Gria3
8.03014078336733e-27	1.35433561597747	0.382	0.16	1.52355861082828e-22	Branch.B	Tceal5
8.11311534375815e-27	3.01037209758013	0.118	0.021	1.53930137417123e-22	Branch.B	Acta1
8.80708194935139e-27	-0.493563218852046	0.988	0.982	1.67096765825044e-22	Branch.B	Rbbp4
9.50425995687543e-27	1.05509855791912	0.559	0.29	1.80324324161798e-22	Branch.B	Dnajb2
9.65062215843515e-27	2.5204959545694	0.126	0.024	1.8310125421199e-22	Branch.B	5033430I15Rik
9.99048533602058e-27	1.81256121665432	0.309	0.109	1.89549478280318e-22	Branch.B	Gjd2
1.0500667347913e-26	0.546348980981336	0.962	0.856	1.99229161591954e-22	Branch.B	Pcmt1
1.0667889774649e-26	-4.59610269034866	0.041	0.312	2.02401872694416e-22	Branch.B	Lockd
1.16911518740147e-26	0.73508817805237	0.862	0.628	2.21816224505681e-22	Branch.B	Atg3
1.18479946929259e-26	2.49826744081121	0.188	0.051	2.24792003308883e-22	Branch.B	Ntm
1.33926811105317e-26	-1.18537424580374	0.447	0.667	2.54099338710118e-22	Branch.B	Adgra3
1.34355705690117e-26	0.813058932315942	0.715	0.433	2.54913080405859e-22	Branch.B	Panx1
1.42416654244025e-26	1.24109717069931	0.426	0.189	2.70207118097189e-22	Branch.B	Azin2
1.44655101589847e-26	1.76544520326071	0.259	0.084	2.74454124246417e-22	Branch.B	Lrrc24
1.47548535932229e-26	0.758921791303941	0.785	0.539	2.79943837224218e-22	Branch.B	Cdkn2d
1.48704586203262e-26	0.787891948720073	0.791	0.542	2.82137211403449e-22	Branch.B	B3gat3
1.52610015352097e-26	-0.302157556844215	1	1	2.89546982127535e-22	Branch.B	Ybx1
1.53349025824065e-26	2.17453510499922	0.176	0.044	2.90949106695998e-22	Branch.B	9330158H04Rik
1.6111235608353e-26	1.12770438662651	0.532	0.275	3.05678473197281e-22	Branch.B	Ankrd37
1.6235894741789e-26	-4.98768840717359	0.056	0.348	3.08043630935962e-22	Branch.B	Ccnb2
1.68539449036908e-26	-0.321535512593887	1	1	3.19769896657726e-22	Branch.B	mt-Cytb
1.71473059638772e-26	2.4420071205891	0.129	0.025	3.25335836052642e-22	Branch.B	Cbln1
1.76320158981394e-26	1.97095995202464	0.194	0.052	3.345322376354e-22	Branch.B	Gm19391
1.7696295594671e-26	1.46177718282051	0.329	0.126	3.35751816317693e-22	Branch.B	Ppfia3
1.91161976810667e-26	0.542189015154986	0.988	0.936	3.62691618602879e-22	Branch.B	Tsc22d1
2.18157885974512e-26	1.77400449934656	0.268	0.089	4.13910957059442e-22	Branch.B	Unc80
2.25943517831624e-26	0.462354647160544	0.982	0.927	4.28682636381941e-22	Branch.B	Ccdc50
2.26665007354291e-26	1.67795319839675	0.297	0.109	4.30051518453296e-22	Branch.B	Fbxl2
2.32963553079015e-26	1.7398573586159	0.297	0.103	4.42001749256816e-22	Branch.B	Gm38393
2.33126193627169e-26	1.17605550720999	0.476	0.225	4.42310327168827e-22	Branch.B	Cpt1c
2.3429296109152e-26	1.12407180033836	0.482	0.231	4.44524035078941e-22	Branch.B	Arid3a
2.35935858699678e-26	-3.60154263048621	0.068	0.335	4.476411047109e-22	Branch.B	Cdh10
2.49076833030778e-26	0.742402074134824	0.794	0.557	4.72573475309295e-22	Branch.B	Tpgs2
2.49219651543211e-26	0.431453236190196	1	0.944	4.72844444872935e-22	Branch.B	Bub3
2.49586705043157e-26	-3.07688991623956	0.088	0.358	4.73540855478382e-22	Branch.B	Gpsm2
2.53762689966701e-26	0.619836703561766	0.918	0.671	4.81463951673821e-22	Branch.B	Sgip1
2.59380728787939e-26	0.680767233914559	0.888	0.669	4.92123056729357e-22	Branch.B	Cdkn1b
2.83305041893088e-26	2.02113099447947	0.203	0.057	5.37514655983756e-22	Branch.B	Atp2b3
2.97208037174762e-26	1.57093610228459	0.312	0.117	5.63892808931675e-22	Branch.B	Chst10
3.2904555504314e-26	-1.20876726710721	0.621	0.747	6.2429813158335e-22	Branch.B	Nudt4
3.3020241254082e-26	0.955530805699323	0.726	0.485	6.26493037313697e-22	Branch.B	Camsap2
3.30373803123664e-26	-0.476647498926702	0.985	0.988	6.26818216666527e-22	Branch.B	Ube2i
3.32917151651616e-26	1.08795288135999	0.5	0.244	6.31643711828611e-22	Branch.B	Ric3
3.37897200643178e-26	0.907855131069335	0.694	0.411	6.41092358780301e-22	Branch.B	Arxes2
3.85127657631195e-26	0.327027933395463	0.997	0.993	7.30702704823666e-22	Branch.B	Ywhaq
3.87379212348988e-26	-2.602432155258	0.194	0.454	7.34974579589735e-22	Branch.B	Mcm4
3.97511002794855e-26	0.524646371195255	0.985	0.861	7.54197625602678e-22	Branch.B	Myef2
4.09487848313183e-26	0.568951504218125	0.959	0.882	7.76921294604602e-22	Branch.B	Cmpk1
4.1074382774268e-26	-5.39240797308942	0.009	0.272	7.79304264376187e-22	Branch.B	Hs3st1
4.16548624493769e-26	-4.75551526323703	0.018	0.282	7.90317705252028e-22	Branch.B	Dtl
4.17143473866553e-26	0.888192749657625	0.785	0.577	7.91446312967011e-22	Branch.B	Prkacb
4.356552494155e-26	-0.63937656245222	0.932	0.967	8.26568704716028e-22	Branch.B	Prdx6
4.39350510211192e-26	-0.994036824808752	0.647	0.769	8.33579723023694e-22	Branch.B	Dkc1
4.97682021195699e-26	0.707540364081893	0.906	0.783	9.44252098814599e-22	Branch.B	1500011B03Rik
5.60138278791525e-26	-1.5606439230634	0.303	0.558	1.06275035635116e-21	Branch.B	Sypl
5.98334419790494e-26	0.797585522651436	0.803	0.567	1.1352198946685e-21	Branch.B	Zfp60
6.26744835700724e-26	-0.947883599230867	0.979	0.984	1.18912297677498e-21	Branch.B	Cdkn1c
6.59263587674714e-26	1.49681962423424	0.291	0.101	1.25082080489524e-21	Branch.B	Coro2a
6.80072115386249e-26	-3.20745262549411	0.112	0.374	1.29030082452233e-21	Branch.B	Chaf1a
6.96074536518376e-26	1.01737182112468	0.621	0.354	1.32066221813631e-21	Branch.B	Nicn1
7.09444222832846e-26	2.45536588788052	0.124	0.023	1.34602852398076e-21	Branch.B	Vsig10l
7.82291615440737e-26	0.986083252294551	0.671	0.414	1.48424188197571e-21	Branch.B	Plxna4
8.13721334471321e-26	1.41347645531866	0.341	0.13	1.54387348789244e-21	Branch.B	Unc79
8.15835766520903e-26	2.20685859161972	0.159	0.037	1.54788519982011e-21	Branch.B	Doc2a
9.56638871662562e-26	2.62832146366443	0.109	0.019	1.81503093120538e-21	Branch.B	D430036J16Rik
9.90184067622152e-26	-4.54219586676118	0.029	0.288	1.87867623149951e-21	Branch.B	Cenpp
1.05171777000689e-25	1.68084681224521	0.206	0.058	1.99542412503408e-21	Branch.B	Zbtb7c
1.1169753672537e-25	1.20029190093749	0.559	0.31	2.11923736429044e-21	Branch.B	Esyt1
1.1470979095283e-25	0.731373473940534	0.826	0.596	2.17638886374805e-21	Branch.B	Vti1b
1.30093855909306e-25	-5.15629783253783	0.044	0.314	2.46827072816726e-21	Branch.B	Mis18bp1
1.39423443730378e-25	0.891469942329548	0.444	0.204	2.64528099789646e-21	Branch.B	Mt3
1.50906384455811e-25	-1.2644976446707	0.412	0.65	2.86314683228011e-21	Branch.B	Arhgef40
1.71522338073141e-25	1.01214458642745	0.594	0.328	3.25429332026171e-21	Branch.B	Ano10
1.76505713902532e-25	0.496861094665599	0.974	0.879	3.34884290987273e-21	Branch.B	Arl3
1.79822554499504e-25	1.97190296623185	0.226	0.069	3.41177332651909e-21	Branch.B	Rab11fip4
1.8319936259593e-25	1.40540326842252	0.385	0.166	3.47584150653258e-21	Branch.B	Mapk11
1.87531068392243e-25	1.24564581559037	0.435	0.19	3.55802696060602e-21	Branch.B	Unc13b
2.10602099601505e-25	-2.8797345509919	0.085	0.356	3.99575363573936e-21	Branch.B	Dagla
2.13412521308061e-25	0.641145228090931	0.909	0.731	4.04907576677784e-21	Branch.B	R3hdm2
2.16731290326323e-25	1.89719462501603	0.226	0.068	4.11204277136133e-21	Branch.B	Tmc3
2.20427665716511e-25	-1.96021892907969	0.25	0.503	4.18217410163937e-21	Branch.B	Anxa6
2.22303660935558e-25	-0.817741251013742	0.847	0.884	4.21776735893034e-21	Branch.B	Snrpa1
2.24556428679141e-25	1.3591082567338	0.341	0.132	4.26050912132933e-21	Branch.B	Zfr2
2.3479639301708e-25	1.00526326327599	0.568	0.298	4.45479196471306e-21	Branch.B	Ctsf
2.36544352535565e-25	0.924801851167383	0.632	0.356	4.48795600065727e-21	Branch.B	Stambp
2.66423829617205e-25	0.81913877808827	0.853	0.696	5.05485931932722e-21	Branch.B	Hmgcr
2.79939087722021e-25	0.689894177365429	0.844	0.612	5.3112843113499e-21	Branch.B	Pde6d
2.82275962091541e-25	-4.65002882989828	0.047	0.31	5.35562182876281e-21	Branch.B	Kif20b
2.90334195187764e-25	-5.29627263506123	0.012	0.265	5.50851068529745e-21	Branch.B	Gas2l3
2.95381568791599e-25	2.02549482493499	0.212	0.059	5.60427450468301e-21	Branch.B	C78859
3.12478692832062e-25	0.890152371924184	0.774	0.577	5.92865823910271e-21	Branch.B	Prkar2a
3.17446491528791e-25	0.893173589873046	0.624	0.35	6.02291228377576e-21	Branch.B	Tex264
3.69116585333618e-25	0.634843905196168	0.906	0.815	7.00324897353473e-21	Branch.B	Spop
3.82500747831118e-25	1.6570660262928	0.285	0.103	7.25718668859981e-21	Branch.B	Sarm1
4.01492583771783e-25	-1.73661453118928	0.341	0.561	7.61751879190203e-21	Branch.B	Cdk5rap2
4.39386573756433e-25	0.890489805446952	0.659	0.393	8.3364814638808e-21	Branch.B	Ccpg1
4.49982999031958e-25	1.40872560693149	0.282	0.1	8.53752744063335e-21	Branch.B	Necab2
5.00082469036257e-25	2.37669924120764	0.129	0.027	9.4880646850249e-21	Branch.B	Alox5ap
5.65630446866051e-25	1.4880005881078	0.285	0.102	1.07317064683896e-20	Branch.B	Gm17484
5.67212225211259e-25	0.890288031334085	0.726	0.483	1.07617175489332e-20	Branch.B	Pdpk1
5.79205462563932e-25	0.573173848836169	0.932	0.769	1.09892652412255e-20	Branch.B	Gnaq
5.90931303501938e-25	0.53642160817585	0.976	0.934	1.12117396213423e-20	Branch.B	Tmem50a
6.01179718625714e-25	-0.794445454874811	0.844	0.89	1.14061828014857e-20	Branch.B	Lsm5
6.21864376657968e-25	0.754053931890317	0.874	0.677	1.17986328183316e-20	Branch.B	Mea1
6.46605030103889e-25	0.407863075087032	0.997	0.969	1.22680372361611e-20	Branch.B	Ube2m
6.51690971807139e-25	1.21575011541325	0.462	0.226	1.23645328080969e-20	Branch.B	4931428F04Rik
6.52895769763516e-25	2.47256467950158	0.168	0.043	1.23873914397232e-20	Branch.B	Cdkn1a
6.63909964281601e-25	1.36172407496817	0.274	0.094	1.25963637523148e-20	Branch.B	Ubash3b
6.67593867416198e-25	-1.3379633440869	0.432	0.627	1.26662584464875e-20	Branch.B	Nme4
6.72408222188746e-25	-2.57335774358222	0.156	0.413	1.27576011995871e-20	Branch.B	Fen1
6.86253403078066e-25	-2.86697004935772	0.132	0.389	1.30202858166001e-20	Branch.B	Bcar3
7.0003154933617e-25	-5.37871644290751	0.006	0.265	1.32816985855552e-20	Branch.B	Dlgap5
7.49080561047811e-25	1.01167610058501	0.6	0.337	1.42123054847601e-20	Branch.B	Snx16
7.68100820062195e-25	2.53691712618917	0.153	0.035	1.457317685904e-20	Branch.B	Gprin2
8.01669484151935e-25	1.9713952804716	0.203	0.058	1.52100751228147e-20	Branch.B	Dtx1
8.45598639089167e-25	0.744639484752591	0.826	0.614	1.60435429794388e-20	Branch.B	Nt5c
8.53302794209647e-25	-1.80383707813325	0.144	0.441	1.61897139145396e-20	Branch.B	Mmp14
8.54189702873855e-25	-1.10418909061629	0.824	0.871	1.62065412326257e-20	Branch.B	Lsm2
9.32031719819726e-25	0.702875665761487	0.835	0.627	1.76834378201397e-20	Branch.B	Ap1ar
9.58781971300759e-25	-2.17983173046972	0.241	0.478	1.81909703414893e-20	Branch.B	Cenpw
9.85965771853317e-25	0.98647419976193	0.55	0.285	1.8706728589373e-20	Branch.B	Ocrl
1.07466276548282e-24	1.0119883826341	0.559	0.303	2.03895766495056e-20	Branch.B	Nucb2
1.09541119394342e-24	-1.00608466445448	0.721	0.822	2.07832365826885e-20	Branch.B	Rfc1
1.10978140222691e-24	-1.29219632517533	0.394	0.621	2.10558825444511e-20	Branch.B	Carnmt1
1.11478116799793e-24	0.433969147762622	0.988	0.965	2.11507431004247e-20	Branch.B	Atxn10
1.11854619176736e-24	-1.01523775468434	0.856	0.925	2.12221768964022e-20	Branch.B	Ascl1
1.16901006266351e-24	-1.13310909965878	0.494	0.685	2.21796279189148e-20	Branch.B	Tsen15
1.26149348722799e-24	-0.536151561551414	0.971	0.974	2.39343159331767e-20	Branch.B	Ostc
1.34593608876496e-24	1.00956188085809	0.632	0.384	2.55364454121376e-20	Branch.B	Hsdl1
1.38590934905566e-24	1.54673591917818	0.282	0.102	2.6294858079633e-20	Branch.B	Cgref1
1.38820336844608e-24	-3.64168735886599	0.041	0.301	2.63383825095275e-20	Branch.B	Stard13
1.41041592332297e-24	-0.750302670136847	0.8	0.875	2.67598213132068e-20	Branch.B	Pkn2
1.41667827083602e-24	1.85156762319772	0.241	0.079	2.68786368325717e-20	Branch.B	Cldn34c1
1.44163610698982e-24	0.968383013006325	0.644	0.409	2.73521618579178e-20	Branch.B	Myo9a
1.469970351168e-24	-4.80154353234329	0.074	0.331	2.78897474727104e-20	Branch.B	Cdc20
1.51286051847613e-24	0.986932249611	0.618	0.351	2.87035026170476e-20	Branch.B	Gstm7
1.56171452467218e-24	0.800498022467406	0.779	0.534	2.96304096766053e-20	Branch.B	Plscr3
1.59057756186567e-24	-1.42095864397471	0.35	0.583	3.01780280812774e-20	Branch.B	Pgpep1
1.63258266482434e-24	0.791115580128202	0.8	0.586	3.09749908997121e-20	Branch.B	Atf2
1.65063056520811e-24	0.554367147065244	0.997	0.982	3.13174137136934e-20	Branch.B	Ube2e3
1.68397948099036e-24	-2.28827485865504	0.241	0.484	3.19501426928301e-20	Branch.B	Col9a2
1.68491727739375e-24	0.934307589605763	0.676	0.425	3.19679355039916e-20	Branch.B	Tmem65
1.69531527033171e-24	-1.30981990852946	0.444	0.652	3.21652166240035e-20	Branch.B	Nrip1
1.72303143405716e-24	1.15957163788369	0.497	0.26	3.26910753983665e-20	Branch.B	Ano8
1.79663069435062e-24	-0.816284032663026	0.8	0.856	3.40874741639143e-20	Branch.B	Cnih4
1.93726910760353e-24	-1.14536198586842	0.541	0.718	3.67558067785618e-20	Branch.B	Ccnjl
2.03107778036902e-24	1.05479142920544	0.612	0.359	3.85356387269415e-20	Branch.B	Grik5
2.29400200180233e-24	1.22890227459862	0.365	0.153	4.35240999801956e-20	Branch.B	Spire2
2.39378789442558e-24	-3.44898594033306	0.094	0.346	4.54173377209365e-20	Branch.B	Serpinf1
2.46936500453168e-24	1.90029697605658	0.224	0.072	4.68512622309795e-20	Branch.B	Fam131b
2.61130587967951e-24	0.745054397224506	0.821	0.614	4.95443064551593e-20	Branch.B	Leprotl1
2.62515364478178e-24	1.11875150503134	0.453	0.213	4.98070401024448e-20	Branch.B	Mras
2.70755751259997e-24	0.44877696041205	0.512	0.235	5.13704886865592e-20	Branch.B	Nlrp6
2.71776378807985e-24	0.648363036951192	0.885	0.743	5.1564132351239e-20	Branch.B	Acat1
2.79885713323544e-24	3.00758389184025	0.103	0.018	5.3102716388876e-20	Branch.B	Gm807
2.89242425866812e-24	-5.46509805610096	0.015	0.28	5.48779654597103e-20	Branch.B	Tk1
2.9092908805838e-24	1.11898636309205	0.476	0.236	5.51979758773164e-20	Branch.B	Morn4
2.92469092200881e-24	-4.189579744972	0.024	0.279	5.54901608632731e-20	Branch.B	Chek1
2.99646462863245e-24	-2.50478903667599	0.197	0.443	5.68519233990436e-20	Branch.B	Dhfr
3.18081726836117e-24	-4.94831083056087	0.029	0.271	6.03496460326165e-20	Branch.B	Rad51ap1
3.33287772243914e-24	-0.303650666809156	1	1	6.32346890278378e-20	Branch.B	mt-Co3
3.6891181576902e-24	-2.26175951955608	0.203	0.442	6.99936388058561e-20	Branch.B	Efhd2
3.74590111530875e-24	0.750102207399519	0.803	0.572	7.10709818607529e-20	Branch.B	Nt5c3
3.78681889052227e-24	-4.03942049643361	0.032	0.281	7.1847314809879e-20	Branch.B	Cdca7l
3.82715259182955e-24	-1.98473878202667	0.206	0.454	7.26125661247821e-20	Branch.B	Sept10
3.85586153006867e-24	-0.375755765208873	1	0.999	7.31572608099928e-20	Branch.B	Hmgn1
3.87008990490485e-24	0.717254832491672	0.844	0.684	7.34272157657597e-20	Branch.B	H13
3.95524522605133e-24	-0.826774084184031	0.791	0.872	7.50428676738718e-20	Branch.B	Rbbp7
3.97159757338648e-24	0.40764014188897	1	0.955	7.53531207598617e-20	Branch.B	Ndufb10
4.08073124955597e-24	1.41994240225477	0.294	0.11	7.74237139978254e-20	Branch.B	Rab3b
4.16348641419381e-24	1.1608019112677	0.547	0.306	7.89938277364991e-20	Branch.B	Erc2
4.21802676764633e-24	1.07394591914753	0.565	0.312	8.00286218625539e-20	Branch.B	Dapk1
4.24795047292459e-24	1.20766592709581	0.453	0.221	8.05963643227983e-20	Branch.B	B4galnt4
4.3174853522585e-24	0.800864615790884	0.788	0.573	8.19156495884006e-20	Branch.B	Tnks
4.32399194181277e-24	0.751532178086502	0.812	0.581	8.20390991120137e-20	Branch.B	Fam216a
4.41819468099134e-24	1.51961926532877	0.329	0.136	8.38264076824487e-20	Branch.B	Fam219a
4.70802591435486e-24	0.720916254042117	0.826	0.614	8.93253756730548e-20	Branch.B	Klhl7
4.74783639101537e-24	-1.50095525250075	0.406	0.617	9.00806998467347e-20	Branch.B	Aamdc
4.88380353323458e-24	-0.387831996867605	0.991	0.994	9.26604044360597e-20	Branch.B	Erh
5.0202184481661e-24	-5.57120064662606	0.015	0.262	9.52486046170554e-20	Branch.B	Bub1b
5.09124671666036e-24	0.758802064239052	0.765	0.504	9.6596223955197e-20	Branch.B	Tbc1d16
5.1103221241148e-24	0.572904828008772	0.926	0.772	9.69581416608301e-20	Branch.B	Vps35
5.62634780779933e-24	0.886351066735142	0.682	0.427	1.06748696957377e-19	Branch.B	Stard10
5.82782394516304e-24	-2.37540770491463	0.218	0.454	1.10571303711578e-19	Branch.B	Rpa2
5.86389532356339e-24	-1.71846216685518	0.276	0.504	1.11255685973968e-19	Branch.B	Dnph1
6.29998623469109e-24	1.34266705134456	0.353	0.146	1.19529638830794e-19	Branch.B	Gmpr
6.54512117453653e-24	-4.38247280036356	0.076	0.338	1.24180584044482e-19	Branch.B	Plp1
6.61381570425374e-24	-4.5560891427799	0.026	0.272	1.25483925356806e-19	Branch.B	Ajap1
7.29775124476793e-24	-0.803190725089928	0.682	0.818	1.38460234366982e-19	Branch.B	Ruvbl1
7.35616318236678e-24	0.741416893663742	0.815	0.577	1.39568484059045e-19	Branch.B	Ralgds
7.59998212012998e-24	-4.39250665677483	0.026	0.275	1.44194460765226e-19	Branch.B	Sntb1
7.72493798854044e-24	0.494028744760805	0.988	0.907	1.46565248456578e-19	Branch.B	Usp34
8.44042920266729e-24	0.380000172808869	0.994	0.965	1.60140263262207e-19	Branch.B	Scand1
8.57249785077293e-24	-1.17691589432803	0.474	0.666	1.62646001722715e-19	Branch.B	Rnf130
8.68668941255397e-24	1.37970416535178	0.297	0.107	1.64812558224387e-19	Branch.B	B830012L14Rik
8.73533100560771e-24	-0.881052335834883	0.676	0.809	1.65735435169395e-19	Branch.B	Ssr1
8.90922901451394e-24	2.39090577038692	0.185	0.049	1.69034802092373e-19	Branch.B	Asphd1
8.98219181173963e-24	-0.624780960584514	0.853	0.934	1.70419125244136e-19	Branch.B	Fbl
9.10702613782381e-24	1.55386274785901	0.268	0.097	1.72787606912931e-19	Branch.B	Tmem74
9.25906784077385e-24	-3.64615854857872	0.047	0.303	1.75672294143002e-19	Branch.B	Etl4
9.54680739950697e-24	-5.81084064510944	0.021	0.294	1.81131576790846e-19	Branch.B	Ccnb1
9.5957792706994e-24	1.07073969625847	0.394	0.169	1.8206072010298e-19	Branch.B	Ralyl
9.83642269974083e-24	0.391698850992737	0.979	0.963	1.86626447882183e-19	Branch.B	Tmem59
1.07231377268813e-23	1.33737217023827	0.462	0.237	2.03450092092119e-19	Branch.B	Dcbld2
1.08764170995054e-23	1.00445012974118	0.629	0.383	2.06358261628917e-19	Branch.B	Tmsb15b2
1.0922060613394e-23	0.472479758699571	0.971	0.912	2.07224256017923e-19	Branch.B	Hypk
1.09661883458778e-23	0.555675886149409	0.935	0.804	2.08061491486339e-19	Branch.B	Rab11b
1.11740360416222e-23	1.4621920278503	0.324	0.131	2.12004985817698e-19	Branch.B	Speg
1.13247453644248e-23	2.56376237158808	0.132	0.029	2.14864393799232e-19	Branch.B	Colq
1.18231135041005e-23	2.84939522707018	0.112	0.021	2.24319932513299e-19	Branch.B	Fat3
1.21797179339745e-23	2.75473827473106	0.124	0.025	2.31085788361297e-19	Branch.B	Cadm2
1.2194215204781e-23	0.763035773172424	0.797	0.586	2.31360845080311e-19	Branch.B	Ube2h
1.30108211163008e-23	1.45167024253288	0.256	0.086	2.46854309039575e-19	Branch.B	A230051N06Rik
1.33051466096182e-23	1.45330991256948	0.279	0.102	2.52438546624286e-19	Branch.B	Etaa1os
1.37154590322796e-23	-0.654505770437728	0.865	0.91	2.60223404219441e-19	Branch.B	Ssbp1
1.37900686523943e-23	1.02323235654227	0.494	0.247	2.61638972541876e-19	Branch.B	Elovl7
1.46176140145959e-23	0.735270574927558	0.806	0.56	2.77339990698928e-19	Branch.B	Ppme1
1.49304246491991e-23	-5.38861694580033	0.006	0.243	2.83274946869255e-19	Branch.B	Exo1
1.56855203153561e-23	1.72952465818396	0.262	0.094	2.97601376943251e-19	Branch.B	Camsap3
1.57050750319713e-23	-1.00688478162013	0.576	0.733	2.97972388581591e-19	Branch.B	Ppih
1.61758782776973e-23	-0.414684535299569	1	0.997	3.06904938562751e-19	Branch.B	Srsf7
1.68896965293848e-23	-1.62950736008654	0.409	0.594	3.20448212252019e-19	Branch.B	Topbp1
1.7040797572094e-23	0.604560446567514	0.921	0.762	3.2331505233534e-19	Branch.B	Usp9x
1.87166604855808e-23	0.547018850232271	0.906	0.743	3.55111199392925e-19	Branch.B	Klhl24
1.89163250654899e-23	-1.03520483612953	0.676	0.808	3.5889943546754e-19	Branch.B	Rrbp1
1.93605050908485e-23	1.83667307674561	0.229	0.072	3.67326863088669e-19	Branch.B	Atp1a3
1.97467921669565e-23	0.644345795445769	0.856	0.66	3.74655887783665e-19	Branch.B	4833439L19Rik
2.1328094480088e-23	1.21807944392994	0.371	0.16	4.04657936570709e-19	Branch.B	Faxc
2.14269293184764e-23	0.818309238782194	0.779	0.562	4.06533129959452e-19	Branch.B	Praf2
2.2481882353822e-23	-3.50183064856418	0.068	0.32	4.26548753899064e-19	Branch.B	Fzd8
2.32431491061993e-23	0.669477601810992	0.856	0.656	4.40992267991919e-19	Branch.B	Mcts1
2.38710717011666e-23	-0.633177397575492	0.885	0.914	4.52905843386234e-19	Branch.B	Cdc26
2.39874764884994e-23	0.980265626584851	0.674	0.432	4.551143914163e-19	Branch.B	Gramd1a
2.48495159332429e-23	0.391237474426739	1	0.97	4.71469865801418e-19	Branch.B	Mdh2
2.62653592295365e-23	-6.1819528686949	0.006	0.238	4.98332660661996e-19	Branch.B	Ndc80
2.67258962282303e-23	-0.624106355106139	0.962	0.946	5.07070429138214e-19	Branch.B	Rbmxl1
2.70276917292504e-23	0.881454288607376	0.756	0.525	5.12796395179068e-19	Branch.B	Trp53bp1
2.7593539749533e-23	1.72046336284295	0.224	0.069	5.23532229667889e-19	Branch.B	Lpin1
2.77876211389639e-23	0.450357564443873	0.974	0.879	5.27214535869561e-19	Branch.B	Akirin2
2.89783186040815e-23	-1.76165168926882	0.374	0.576	5.49805638875238e-19	Branch.B	Trim59
2.92904500296626e-23	3.08623706027596	0.106	0.019	5.55727708412788e-19	Branch.B	Angpt1
2.93867835431501e-23	0.76509371101743	0.506	0.242	5.57555444164188e-19	Branch.B	Chrna5
2.94737869371244e-23	0.713867192841312	0.847	0.64	5.59206159558061e-19	Branch.B	Smap2
2.95066571407052e-23	-1.08522407073272	0.571	0.717	5.59829805930599e-19	Branch.B	Spr
3.05472652557626e-23	-1.21311123484219	0.538	0.698	5.79573263697584e-19	Branch.B	Schip1
3.0695050156701e-23	-2.28934800612727	0.229	0.465	5.82377186623088e-19	Branch.B	Dbf4
3.07063816789168e-23	1.95711370802501	0.229	0.074	5.82592179594089e-19	Branch.B	Rell2
3.0901111954328e-23	1.18531789835109	0.465	0.232	5.86286797109466e-19	Branch.B	Enox1
3.18399514221403e-23	-0.549437559505909	1	0.999	6.04099398332268e-19	Branch.B	Marcks
3.43740353273493e-23	0.345534830141367	0.997	0.985	6.52178572265798e-19	Branch.B	Paip2
3.60252053530598e-23	-0.475092497468876	0.994	0.984	6.83506221163603e-19	Branch.B	St13
3.66314379045662e-23	0.297276738050887	1	0.998	6.95008271363334e-19	Branch.B	Morf4l1
3.68494617675143e-23	-5.93459002252869	0.021	0.269	6.99144838115049e-19	Branch.B	Col4a2
3.72620840818681e-23	-1.36994147816821	0.3	0.551	7.06973521285283e-19	Branch.B	Rad50
3.89058212464566e-23	-1.01524058637512	0.626	0.749	7.38160146509021e-19	Branch.B	Gjc1
3.93576696955654e-23	1.82061392279285	0.235	0.079	7.46733067133962e-19	Branch.B	Rem2
3.9620569345645e-23	0.748217603442424	0.788	0.545	7.51721062194922e-19	Branch.B	Dapk3
4.10719967589087e-23	-6.10767169982037	0.006	0.253	7.79258994506775e-19	Branch.B	Pdgfb
4.10726073469387e-23	-1.68923990641139	0.215	0.468	7.79270579193468e-19	Branch.B	Suclg2
4.16008630991114e-23	2.27797787784953	0.153	0.038	7.8929317557944e-19	Branch.B	Klhl3
4.27534249899893e-23	-5.75041880503549	0.029	0.267	8.11160732335066e-19	Branch.B	Hmmr
4.32727856512958e-23	0.923932009753742	0.653	0.397	8.21014562162036e-19	Branch.B	Rnf227
4.59482376663346e-23	1.02530982859607	0.615	0.383	8.71775913243366e-19	Branch.B	Ogfrl1
4.66279289524892e-23	0.707723715424287	0.803	0.547	8.84671696015578e-19	Branch.B	Narf
4.75958137117555e-23	1.11217077467337	0.479	0.248	9.03035373553138e-19	Branch.B	Plec
4.79754936890502e-23	-1.50625394195824	0.271	0.533	9.10239041762349e-19	Branch.B	Capn6
4.85861695487555e-23	2.0143422151132	0.153	0.038	9.21825394848539e-19	Branch.B	Ngb
4.88425892493924e-23	0.810409371337937	0.718	0.472	9.26690445828723e-19	Branch.B	Usp12
4.91976904493343e-23	0.527076776517011	0.935	0.825	9.33427780895219e-19	Branch.B	Vps29
5.02384872740603e-23	1.91344324072179	0.156	0.039	9.53174819050746e-19	Branch.B	Gfod1
5.26216716166166e-23	-0.545700164979491	0.974	0.965	9.98390975582066e-19	Branch.B	G3bp1
5.3664774902232e-23	2.6403302654816	0.126	0.028	1.01818177422005e-18	Branch.B	Rtn4r
5.40505478620847e-23	-0.932329986316194	0.638	0.782	1.02550104458733e-18	Branch.B	Larp7
5.44067641606364e-23	0.735677454215484	0.903	0.744	1.03225953641976e-18	Branch.B	Tnpo1
5.52615426977857e-23	2.11571073984466	0.174	0.047	1.04847724960509e-18	Branch.B	Rspo2
5.68308179930275e-23	1.06475131502265	0.459	0.225	1.07825110978171e-18	Branch.B	Ppp1r12b
6.00711138918645e-23	-0.658911957674724	0.879	0.917	1.13972924387034e-18	Branch.B	Rcc2
6.25236787622261e-23	0.556039387830248	0.932	0.806	1.18626175715572e-18	Branch.B	Ppp2r1a
6.26227670978718e-23	1.16265009146602	0.494	0.27	1.18814176014792e-18	Branch.B	Prkag2
6.71293170816899e-23	1.18573325521468	0.435	0.212	1.2736445329909e-18	Branch.B	Cib2
7.17252808564637e-23	-5.48066182326029	0.021	0.259	1.36084375368969e-18	Branch.B	Rad51
7.22986152061174e-23	1.08993379701631	0.471	0.235	1.37172162630567e-18	Branch.B	Map3k12
7.62803734245591e-23	0.623364299527391	0.882	0.739	1.44726752498416e-18	Branch.B	Ppp2r5c
8.08449022667415e-23	-5.03703619849483	0.035	0.286	1.53387033070689e-18	Branch.B	Nuf2
8.12333371451561e-23	0.741016916386163	0.829	0.625	1.54124010565505e-18	Branch.B	Tusc3
8.26537552884064e-23	0.442869272230728	0.991	0.942	1.56818969908693e-18	Branch.B	Rrp1
8.273076066695e-23	1.65758107670535	0.274	0.103	1.56965072213404e-18	Branch.B	Satb2
8.27740559934234e-23	1.10631576822535	0.571	0.337	1.57047216436322e-18	Branch.B	Lrrc8c
8.28832248832641e-23	-1.75185292884493	0.2	0.452	1.57254342571017e-18	Branch.B	B2m
8.29679304326995e-23	-4.0113727699793	0.024	0.259	1.57415054409961e-18	Branch.B	Wee1
8.45523760842363e-23	0.744095867567216	0.747	0.513	1.60421223144621e-18	Branch.B	Sqstm1
8.48446701417096e-23	0.759956900682781	0.756	0.544	1.60975792659866e-18	Branch.B	Hacd3
8.5507570734267e-23	0.604933393822803	0.932	0.769	1.62233513954125e-18	Branch.B	Tle4
8.60416271366136e-23	-4.3430165771648	0.021	0.264	1.63246779166297e-18	Branch.B	Acot1
9.21008877906854e-23	1.5250712315858	0.274	0.102	1.74743014405267e-18	Branch.B	Shb
9.31430225969804e-23	2.62802632955876	0.129	0.027	1.76720256773251e-18	Branch.B	Rimbp2
9.48800476361978e-23	0.699270334514192	0.859	0.655	1.80015914380158e-18	Branch.B	Rc3h2
9.89286999855206e-23	1.00601238201371	0.6	0.348	1.87697422482528e-18	Branch.B	Dtd1
1.02477212334402e-22	0.837946900341577	0.706	0.472	1.9443001496206e-18	Branch.B	Napg
1.05276271793404e-22	-0.788755000214832	0.694	0.808	1.99740670473625e-18	Branch.B	Tcf3
1.08115874567369e-22	0.589194137241514	0.921	0.78	2.05128248816669e-18	Branch.B	Ubr5
1.10450123352666e-22	1.17771891417804	0.397	0.183	2.09557019037014e-18	Branch.B	Kcnh8
1.16709561146721e-22	-4.6963375327578	0.035	0.269	2.21433050363674e-18	Branch.B	Sgo2a
1.17267005411282e-22	0.836961795617504	0.691	0.437	2.22490689366826e-18	Branch.B	Auh
1.17683984231847e-22	-5.48567017914479	0.009	0.244	2.23281823283084e-18	Branch.B	Diaph3
1.19146279145601e-22	1.25459442809051	0.353	0.149	2.26056235422949e-18	Branch.B	Tcta
1.19984874656086e-22	1.56486184899133	0.276	0.104	2.27647302684991e-18	Branch.B	Dgka
1.24608022737496e-22	-5.32754897067017	0.015	0.262	2.36418801539852e-18	Branch.B	Cavin3
1.29533271543635e-22	1.21035985853991	0.394	0.18	2.45763476099738e-18	Branch.B	Zkscan2
1.3293499071033e-22	2.1987819697344	0.141	0.034	2.52217557874709e-18	Branch.B	Bend6
1.33983864594759e-22	-5.68033077971464	0.009	0.247	2.54207586295636e-18	Branch.B	Afap1l2
1.36922891993464e-22	1.10181076874191	0.512	0.271	2.59783802979198e-18	Branch.B	Pfkm
1.39629726247383e-22	2.19021774611123	0.15	0.037	2.64919479609159e-18	Branch.B	Panx2
1.53197218293515e-22	1.19578991367939	0.453	0.233	2.90661082268287e-18	Branch.B	Scamp1
1.53630901968652e-22	0.763838911349823	0.765	0.528	2.91483910305124e-18	Branch.B	Eea1
1.57721743473913e-22	-3.42033208847388	0.062	0.307	2.99245463893056e-18	Branch.B	Afap1l1
1.65060818219196e-22	0.397119114979289	0.997	0.948	3.13169890407281e-18	Branch.B	Sox11
1.68348044871091e-22	0.747973141983626	0.471	0.222	3.1940674553392e-18	Branch.B	Khdrbs2
1.8338254169828e-22	0.978215133148935	0.635	0.402	3.47931696364147e-18	Branch.B	Epn2
1.85240028862497e-22	1.6673500341129	0.226	0.076	3.51455906760816e-18	Branch.B	Pianp
1.85649747768558e-22	-2.20482198584165	0.191	0.426	3.52233266441286e-18	Branch.B	Fbxo7
1.9767253780282e-22	1.21213200945123	0.515	0.285	3.7504410597329e-18	Branch.B	Snx21
1.98454789223539e-22	1.50315020808327	0.318	0.132	3.76528271593821e-18	Branch.B	Dennd6b
2.04680837482321e-22	-4.74092771975326	0.018	0.261	3.88340952955207e-18	Branch.B	Inava
2.20097270398618e-22	1.10770629548595	0.394	0.177	4.17590551127298e-18	Branch.B	B3galnt1
2.21083002599468e-22	2.39698779886329	0.141	0.034	4.1946078083197e-18	Branch.B	Slc8a2
2.25765435609335e-22	-5.57470466804422	0.029	0.287	4.28344760981591e-18	Branch.B	Kif11
2.32671124984267e-22	-5.06815424730477	0.021	0.262	4.4144692543265e-18	Branch.B	Melk
2.32788089604292e-22	1.31918352170027	0.403	0.194	4.41668842406222e-18	Branch.B	Nat14
2.38507343962193e-22	0.549352787001123	0.962	0.861	4.52519983699469e-18	Branch.B	Dynll2
2.39321189196536e-22	1.1056663544669	0.479	0.25	4.54064092262588e-18	Branch.B	Tmcc2
2.41700162444579e-22	1.9215324015878	0.206	0.062	4.58577718206101e-18	Branch.B	Mmp24
2.43857131655653e-22	1.2709783588931	0.462	0.234	4.6267013589027e-18	Branch.B	Zfp711
2.46060735195892e-22	-1.03214152098466	0.635	0.778	4.66851032887166e-18	Branch.B	Tbx2
2.51504314207998e-22	-5.80467313167961	0.018	0.255	4.77179135346835e-18	Branch.B	Kif4
2.75795622926395e-22	-5.12227508915545	0.029	0.295	5.23267035378249e-18	Branch.B	Myl9
2.87105131629044e-22	0.584422587692327	0.676	0.399	5.44724566239786e-18	Branch.B	Dll3
2.92395694377287e-22	0.369056440177572	0.997	0.978	5.54762350942026e-18	Branch.B	Mtch1
3.01525678106149e-22	0.52051143930264	0.947	0.814	5.72084669070796e-18	Branch.B	Dgcr6
3.04007897154908e-22	2.73311891532884	0.118	0.025	5.76794183272008e-18	Branch.B	Cda
3.11484821039736e-22	-2.62172508923893	0.109	0.356	5.90980150958691e-18	Branch.B	Syce2
3.11704122355037e-22	0.905621286810826	0.632	0.392	5.91396231344211e-18	Branch.B	Gas8
3.24723699970775e-22	1.4600632581428	0.291	0.114	6.16098275954552e-18	Branch.B	Amph
3.45503950698151e-22	-0.719727363838537	0.912	0.964	6.55524645659603e-18	Branch.B	Cd9
3.59195771191683e-22	2.16607883614516	0.138	0.033	6.81502136681981e-18	Branch.B	Fn3k
3.80528463070482e-22	1.67878059672082	0.212	0.068	7.21976652983625e-18	Branch.B	Adam11
3.84759572528703e-22	1.93581913135281	0.221	0.074	7.30004336958709e-18	Branch.B	Clec2l
3.89087892052321e-22	-1.68439116209834	0.238	0.475	7.38216457590869e-18	Branch.B	Itgb3bp
4.09016621285812e-22	0.666476135629524	0.859	0.685	7.76027235565571e-18	Branch.B	Zfp580
4.11591611333342e-22	-0.674311636036862	0.994	0.993	7.80912764182749e-18	Branch.B	Hmgn2
4.13895225824385e-22	2.28874684971276	0.132	0.03	7.85283411956605e-18	Branch.B	Kcnj6
4.18975339808128e-22	0.586268755059214	0.679	0.376	7.94921912217961e-18	Branch.B	Clvs1
4.26899033059592e-22	0.828628576234357	0.691	0.456	8.09955535423965e-18	Branch.B	Cbx6
4.28104979307515e-22	-1.59899540560471	0.488	0.637	8.12243577240148e-18	Branch.B	Hjurp
4.29422049653102e-22	-1.50002257848468	0.359	0.566	8.1474245480683e-18	Branch.B	AI506816
4.29758417174019e-22	0.74209419223964	0.75	0.554	8.15380644904267e-18	Branch.B	Os9
4.3293428548732e-22	2.18049043406232	0.141	0.035	8.21406219855092e-18	Branch.B	6330409D20Rik
4.41831059421691e-22	0.430618731013921	0.974	0.941	8.38286069040773e-18	Branch.B	Tmem176b
4.96119442581166e-22	0.691048955946259	0.809	0.56	9.41287418409246e-18	Branch.B	Pik3ca
5.11054193012059e-22	-5.28657957116035	0.029	0.261	9.69623120401779e-18	Branch.B	Grb14
5.22113950203736e-22	1.20847098248308	0.362	0.158	9.90606797721548e-18	Branch.B	Mfhas1
5.24894751575481e-22	0.573050770083631	0.932	0.777	9.9588281216416e-18	Branch.B	2900097C17Rik
5.34686116966529e-22	0.454949692856115	0.985	0.858	1.0144599697206e-17	Branch.B	Tm2d2
5.3902256881969e-22	-1.88548490683082	0.221	0.448	1.0226875198216e-17	Branch.B	Haus3
5.4892412083461e-22	-3.83229083394336	0.032	0.261	1.04147373445951e-17	Branch.B	Tubb6
5.54950939568841e-22	-3.06956177306086	0.085	0.323	1.05290841764396e-17	Branch.B	Mad2l1
5.77004347100393e-22	0.916400917961742	0.535	0.291	1.09475034775358e-17	Branch.B	Madd
5.85547706160191e-22	1.26364762073463	0.312	0.125	1.11095966289773e-17	Branch.B	Nipal3
5.86027694393302e-22	1.55841796540308	0.265	0.1	1.11187034457241e-17	Branch.B	Zbtb46
5.89844210726367e-22	-0.786077411685739	0.785	0.864	1.11911142101114e-17	Branch.B	Hmgn3
6.08214416448591e-22	-0.292780150708463	1	1	1.15396521232791e-17	Branch.B	mt-Nd1
6.2426696592342e-22	-2.3513534647368	0.118	0.36	1.18442171444651e-17	Branch.B	Aif1l
6.57571169738163e-22	-3.3436614626997	0.141	0.372	1.24760978034422e-17	Branch.B	Tacc3
6.68990796741649e-22	0.895713262869373	0.574	0.327	1.26927623865793e-17	Branch.B	Lrp3
6.83933339396478e-22	0.851820023369665	0.641	0.398	1.29762672483694e-17	Branch.B	Camkk2
7.38735701700053e-22	-5.96644441154786	0	0.229	1.40160324683551e-17	Branch.B	Itga2
7.42485407178355e-22	1.1461020757683	0.403	0.191	1.40871756303949e-17	Branch.B	Bbs4
7.47501249054943e-22	0.639612578864823	0.924	0.805	1.41823411983194e-17	Branch.B	Kif3a
7.55497381581809e-22	0.347296921416625	1	0.969	1.43340518207517e-17	Branch.B	Pfdn2
7.56810503815571e-22	1.03070589057167	0.479	0.246	1.43589656888928e-17	Branch.B	Fam189b
7.87976879991588e-22	-2.40827283396675	0.103	0.354	1.49502853440804e-17	Branch.B	Tenm3
8.58250846545141e-22	0.885116930392094	0.644	0.407	1.6283593311501e-17	Branch.B	Ssh2
8.64147390671588e-22	-4.47016481775212	0.021	0.266	1.6395468443212e-17	Branch.B	Anln
8.86304494778136e-22	1.68449914773334	0.191	0.057	1.68158551794256e-17	Branch.B	Pde4a
8.8946741948874e-22	-1.62625600951492	0.332	0.541	1.68758653499599e-17	Branch.B	Emilin1
8.90267656148161e-22	-2.82067372928024	0.076	0.317	1.68910482400991e-17	Branch.B	Cenph
9.02334226040914e-22	-5.07048489416054	0.085	0.31	1.71199872706743e-17	Branch.B	Nusap1
9.10181317351447e-22	0.622312756202995	0.912	0.752	1.7268870134109e-17	Branch.B	Fmc1
1.00963995651815e-21	1.05520170717321	0.55	0.317	1.91558988950189e-17	Branch.B	Pik3ip1
1.00985391004206e-21	2.52352115923636	0.129	0.028	1.91599582352281e-17	Branch.B	Agap2
1.05985108514805e-21	-4.10757298508411	0.041	0.3	2.0108554638514e-17	Branch.B	Matn4
1.08598175706935e-21	2.45690840428279	0.112	0.023	2.06043318768767e-17	Branch.B	Slc5a5
1.13928510613634e-21	-3.08835601995176	0.185	0.405	2.16156563187247e-17	Branch.B	Pttg1
1.16673615215544e-21	0.421645837252289	0.965	0.93	2.21364850148452e-17	Branch.B	Ndufa8
1.25870278458261e-21	1.12605906325798	0.435	0.215	2.38813679318859e-17	Branch.B	Dusp22
1.27226167256347e-21	-2.6032196647924	0.103	0.339	2.41386207135468e-17	Branch.B	Rin2
1.2954225239589e-21	0.549256863717743	0.926	0.784	2.45780515470722e-17	Branch.B	Ciao2b
1.31669197611225e-21	-0.637316263405531	0.885	0.919	2.49815968627777e-17	Branch.B	Elavl1
1.33723576077662e-21	0.990878246182408	0.5	0.265	2.53713740892147e-17	Branch.B	Paxx
1.34093269441146e-21	1.14407631675765	0.485	0.266	2.54415160110687e-17	Branch.B	Smyd3
1.44279269511884e-21	-0.866330189026759	0.635	0.767	2.73741058044898e-17	Branch.B	Bccip
1.48819686612013e-21	-5.15443802002046	0.021	0.26	2.82355591408973e-17	Branch.B	Ckap2l
1.57901722307498e-21	-0.890401700430793	0.841	0.865	2.99586937734017e-17	Branch.B	Dctpp1
1.59037479032693e-21	1.48330087316927	0.262	0.097	3.01741808968729e-17	Branch.B	Sirpa
1.59247061616433e-21	2.11474784023687	0.156	0.042	3.02139450004859e-17	Branch.B	Samd12
1.59816516916515e-21	1.43334271010016	0.297	0.118	3.03219877545704e-17	Branch.B	A930006K02Rik
1.60690448801981e-21	1.13539118071935	0.438	0.221	3.04877988511999e-17	Branch.B	Slc25a12
1.65339261705518e-21	0.564798920435148	0.882	0.671	3.13698181233879e-17	Branch.B	Ttc5
1.68266600975745e-21	-0.402651117713288	0.991	0.991	3.19252222031281e-17	Branch.B	Rps27l
1.80303660559848e-21	-4.08929157550639	0.026	0.252	3.420901351802e-17	Branch.B	Nrarp
1.81218183388497e-21	0.56624636649603	0.912	0.785	3.43825259342995e-17	Branch.B	Psme1
1.85668883775566e-21	-2.22870062206978	0.4	0.556	3.52269573187381e-17	Branch.B	Mcm6
1.85796915958805e-21	1.09389300037736	0.397	0.184	3.5251248864864e-17	Branch.B	Kcnc3
1.87051177185224e-21	-1.1829824765089	0.476	0.656	3.54892198473525e-17	Branch.B	Klf3
1.89939593463881e-21	1.24190098479655	0.294	0.111	3.60372390679022e-17	Branch.B	Tle2
1.94454630780429e-21	1.34045741598423	0.306	0.125	3.68938770979708e-17	Branch.B	Zdhhc9
1.9962566260424e-21	1.7145615609006	0.265	0.101	3.78749769659025e-17	Branch.B	Kcnh2
2.10508785434673e-21	1.00375183790685	0.471	0.235	3.99398318605206e-17	Branch.B	Numbl
2.11040861645331e-21	1.1915794486041	0.438	0.226	4.00407826799687e-17	Branch.B	Abca5
2.13780889875885e-21	0.59285913889427	0.874	0.705	4.05606482361516e-17	Branch.B	Rtl8b
2.15386926484919e-21	-1.48052373512701	0.479	0.647	4.08653615619837e-17	Branch.B	Agrn
2.16921015402582e-21	1.37481299709755	0.297	0.119	4.11564242523319e-17	Branch.B	Tubg2
2.17477023754368e-21	-2.86978804479384	0.094	0.347	4.12619157169163e-17	Branch.B	Col25a1
2.18575295125707e-21	2.3616249944936	0.126	0.029	4.14702907442004e-17	Branch.B	Sprn
2.2136159695079e-21	2.38491894687576	0.141	0.034	4.19989357894734e-17	Branch.B	Lag3
2.23338376270895e-21	-5.8086522929763	0.006	0.221	4.23739901298769e-17	Branch.B	Esco2
2.23910464183423e-21	-2.3266275556528	0.147	0.387	4.24825323695208e-17	Branch.B	E2f1
2.28078225284226e-21	1.5661754960886	0.259	0.096	4.32732816831763e-17	Branch.B	Slc35e4
2.48013988924311e-21	-3.14816578496813	0.068	0.302	4.70556941186096e-17	Branch.B	Myo10
2.57211753465011e-21	1.03341176943452	0.582	0.367	4.88007859849165e-17	Branch.B	Tanc2
2.57573087996481e-21	0.713196424769189	0.788	0.593	4.88693419855723e-17	Branch.B	Actr1a
2.69042244131276e-21	-1.31468012090304	0.326	0.559	5.1045384979027e-17	Branch.B	Gm10260
2.7338886716098e-21	1.83624369562624	0.212	0.071	5.18700697664526e-17	Branch.B	Syn3
2.73424079367902e-21	0.848538684131684	0.591	0.356	5.1876750578472e-17	Branch.B	Gfod2
2.77495360403296e-21	0.413749818311328	0.994	0.949	5.26491947293174e-17	Branch.B	Tax1bp1
2.79913660858422e-21	-6.47550060625362	0.003	0.225	5.31080188746683e-17	Branch.B	Kif2c
2.89485170022104e-21	1.01854720589399	0.497	0.268	5.49240213082938e-17	Branch.B	Lrp8
2.90160886745291e-21	0.567861057669503	0.571	0.319	5.5052225042184e-17	Branch.B	Fhod3
3.07972496075819e-21	1.22424257325865	0.376	0.171	5.84316216804652e-17	Branch.B	Plxna3
3.08940229984821e-21	-2.46125396305393	0.285	0.519	5.86152298350201e-17	Branch.B	Ccnd2
3.14357472085444e-21	0.649023743758383	0.859	0.684	5.96430431787713e-17	Branch.B	Pja1
3.37810841385274e-21	1.39118400411332	0.229	0.07	6.4092850936028e-17	Branch.B	Ablim1
3.51406087844783e-21	2.22653244170641	0.132	0.032	6.66722770467907e-17	Branch.B	Ptpn3
3.52856620237145e-21	0.662398823928938	0.803	0.541	6.69474865575936e-17	Branch.B	4930578M01Rik
3.68018775051893e-21	0.38357618305595	0.985	0.943	6.98242021905956e-17	Branch.B	Mrpl20
3.69357224115572e-21	-1.66395936656655	0.215	0.45	7.00781461314475e-17	Branch.B	Spg20
3.71204837249958e-21	-0.491594047878157	0.95	0.965	7.04286937714346e-17	Branch.B	Phf5a
3.98098705982485e-21	0.264598752653114	1	0.998	7.55312674860568e-17	Branch.B	Elob
4.2094039652257e-21	-5.16630494223374	0.015	0.235	7.98650214322273e-17	Branch.B	Kdr
4.39770309309618e-21	0.703854312983639	0.771	0.537	8.34376207853139e-17	Branch.B	Dtx3
4.53910080444982e-21	1.03983828618069	0.609	0.395	8.61203595628265e-17	Branch.B	Smarca2
4.63322752476506e-21	-1.86723121972579	0.271	0.483	8.79062258273674e-17	Branch.B	Lamc1
4.76188152611404e-21	2.02466973754098	0.153	0.041	9.03471781949618e-17	Branch.B	Aldh1b1
4.8344449796171e-21	0.692652516672084	0.806	0.607	9.17239245982752e-17	Branch.B	Myo5a
4.85407381692252e-21	-0.376932700239774	0.994	0.994	9.20963425284709e-17	Branch.B	Snrpd2
4.89474574491534e-21	0.91408431411721	0.547	0.304	9.28680110182787e-17	Branch.B	Lrrc49
4.96785104142598e-21	0.911091683558706	0.638	0.424	9.42550378089752e-17	Branch.B	5031439G07Rik
5.12572708909318e-21	0.350619515931235	0.997	0.982	9.72504200613649e-17	Branch.B	Vapa
5.12584157954891e-21	0.564227492653517	0.924	0.755	9.72525922887814e-17	Branch.B	Carhsp1
5.12734737997161e-21	1.32575266446537	0.297	0.121	9.72811618402013e-17	Branch.B	Armh4
5.1636916101495e-21	0.704340243978498	0.829	0.627	9.79707209193665e-17	Branch.B	Lnpk
5.19521904787407e-21	-0.707169767352986	0.809	0.879	9.85688909953147e-17	Branch.B	Ssrp1
5.95025967352645e-21	0.912985459262997	0.612	0.384	1.12894276785817e-16	Branch.B	Rb1
6.05137353544387e-21	1.86850262029801	0.168	0.048	1.14812710087977e-16	Branch.B	Gm29543
6.19636828663629e-21	-0.939875310301842	0.644	0.76	1.1756369550235e-16	Branch.B	Ick
6.24658220126514e-21	-2.56490727318349	0.071	0.314	1.18516404104604e-16	Branch.B	Peg12
6.35742918557182e-21	0.974126707772951	0.509	0.274	1.20619503937854e-16	Branch.B	Sobp
6.40465585049773e-21	-1.86651037497037	0.229	0.448	1.21515535451493e-16	Branch.B	2810468N07Rik
7.1628015372035e-21	-6.33727050512093	0.094	0.321	1.35899833565362e-16	Branch.B	Hist1h1b
7.27195452509786e-21	0.876531213722594	0.832	0.705	1.37970793204682e-16	Branch.B	Khdrbs3
7.29222779502747e-21	0.258552427924206	1	0.997	1.38355437955056e-16	Branch.B	Cox6b1
7.41129109564711e-21	-4.31599054088031	0.029	0.249	1.40614425957713e-16	Branch.B	Ldb2
7.55515408411004e-21	-0.725155321714813	0.85	0.906	1.4334393843782e-16	Branch.B	Tcf12
7.88298498868519e-21	-3.87446560878817	0.024	0.256	1.49563874190324e-16	Branch.B	Ttc23
8.39449372366975e-21	1.5357638502784	0.226	0.078	1.59268729419186e-16	Branch.B	Ccdc30
8.42322039197685e-21	-2.41274390272978	0.094	0.33	1.59813760496977e-16	Branch.B	Bcl2l12
8.50392451197009e-21	-5.68226381922548	0.003	0.223	1.61344959765608e-16	Branch.B	Gja1
8.50427337653344e-21	1.80604943654078	0.174	0.051	1.61351578772969e-16	Branch.B	Capn1
8.96545425595963e-21	-6.14860379207549	0.015	0.259	1.70101563598322e-16	Branch.B	Aurkb
9.41713625844155e-21	-4.22142204693176	0.024	0.247	1.78671326231412e-16	Branch.B	Rhbdf1
9.45566223511483e-21	-4.83831458072844	0.032	0.264	1.79402279586834e-16	Branch.B	Heyl
9.53844458329782e-21	1.46725857908837	0.268	0.103	1.8097290907891e-16	Branch.B	Arrdc1
1.00859349539079e-20	1.30146960923717	0.294	0.119	1.91360443880495e-16	Branch.B	Trim36
1.01160298679105e-20	-3.71544327597428	0.018	0.241	1.91931434683865e-16	Branch.B	Gulp1
1.05119033070223e-20	-0.318113366819608	1	0.999	1.99442341444134e-16	Branch.B	Fth1
1.0600719154127e-20	0.642070937927896	0.856	0.699	2.01127444511251e-16	Branch.B	Scoc
1.11192603748852e-20	0.725245107020883	0.753	0.493	2.10965727092697e-16	Branch.B	Atp6v1c1
1.14053487850875e-20	0.689989912346391	0.797	0.621	2.16393682499465e-16	Branch.B	Zfand3
1.15545238623343e-20	-1.59319885091842	0.409	0.591	2.19223981240068e-16	Branch.B	Hirip3
1.1647476033458e-20	-0.92633309293411	0.597	0.731	2.20987562782798e-16	Branch.B	Mlec
1.20081531939467e-20	2.37578986340063	0.115	0.025	2.27830690548751e-16	Branch.B	Lin7b
1.24165789919707e-20	0.956613767738023	0.547	0.311	2.3557975321466e-16	Branch.B	Cyld
1.24554395957706e-20	-1.16157044620242	0.426	0.622	2.36317055450555e-16	Branch.B	Ss18
1.25090895635221e-20	-4.30282827540087	0.05	0.281	2.37334956288705e-16	Branch.B	Sgo1
1.34788053471701e-20	-1.61387277286091	0.265	0.493	2.55733373851857e-16	Branch.B	Chpt1
1.45245750168114e-20	-1.20025985555295	0.379	0.612	2.75574761793963e-16	Branch.B	Pdpn
1.45786122069328e-20	-0.60490064581244	0.935	0.942	2.76600009402135e-16	Branch.B	Supt16
1.45980624569708e-20	-0.94776408992701	0.574	0.718	2.76969038996108e-16	Branch.B	Lap3
1.47859503631006e-20	2.87366304910703	0.103	0.021	2.80533836239108e-16	Branch.B	Gng4
1.48987554403231e-20	1.81873098482109	0.188	0.059	2.8267408696925e-16	Branch.B	Rprm
1.49656331736469e-20	-5.03878367587086	0.009	0.231	2.83942958203602e-16	Branch.B	Cpne2
1.50175258737374e-20	0.846617993664928	0.624	0.376	2.84927518402421e-16	Branch.B	Pard6a
1.53851086347373e-20	-1.10088245748616	0.459	0.668	2.91901666126871e-16	Branch.B	Zfhx4
1.55822239273227e-20	-4.66406859277422	0.006	0.223	2.95641534573094e-16	Branch.B	Yap1
1.56090022603735e-20	0.42267299191379	0.968	0.903	2.96149599886066e-16	Branch.B	Rala
1.59704029871313e-20	0.755853982057562	0.735	0.532	3.03006455874842e-16	Branch.B	Smad1
1.63060060585618e-20	1.00145986946656	0.5	0.265	3.09373852949093e-16	Branch.B	Borcs5
1.79838078333968e-20	2.64539676909589	0.115	0.025	3.41206786023038e-16	Branch.B	Rhov
1.80197258199369e-20	-3.38151422852863	0.038	0.264	3.41888257981663e-16	Branch.B	Rhbdl3
1.82107580078627e-20	1.19529057036133	0.338	0.146	3.45512711683179e-16	Branch.B	Porcn
1.90098043672234e-20	-3.13720666113951	0.068	0.298	3.60673018259329e-16	Branch.B	Rgs16
1.9103541883051e-20	0.539707696339699	0.921	0.772	3.62451500147126e-16	Branch.B	Eid2
1.93413920934613e-20	1.57851746197547	0.224	0.077	3.66964232189241e-16	Branch.B	Pacsin1
1.95742517179914e-20	-1.96307308547758	0.168	0.398	3.71382277845451e-16	Branch.B	Prkd3
2.04197479785196e-20	1.8872393869239	0.162	0.046	3.87423878396453e-16	Branch.B	Mapk4
2.04828519384445e-20	1.72928834968575	0.206	0.068	3.88621149828108e-16	Branch.B	Dock3
2.06842345880954e-20	1.52394575557149	0.232	0.082	3.92441982839933e-16	Branch.B	Frs3
2.07960803587076e-20	0.440888021894441	0.997	0.991	3.94564032645758e-16	Branch.B	Tcf4
2.12287365231698e-20	0.853294401428714	0.653	0.437	4.02772818054101e-16	Branch.B	March6
2.1510361895327e-20	1.51226216568545	0.174	0.05	4.08116096240039e-16	Branch.B	Cbfa2t3
2.18683458346118e-20	1.32926185573078	0.318	0.136	4.14908125520089e-16	Branch.B	Camkv
2.22294403156617e-20	-1.63120221997718	0.235	0.461	4.21759171109049e-16	Branch.B	Nectin3
2.22305948279982e-20	1.15553109890522	0.468	0.246	4.2178107567161e-16	Branch.B	D630045J12Rik
2.27496946906676e-20	0.531071012560817	0.968	0.91	4.31629957366037e-16	Branch.B	Tnrc6c
2.29274029720251e-20	0.72474388032592	0.732	0.519	4.35001616588232e-16	Branch.B	Zfp821
2.33932553854099e-20	1.1351016387035	0.279	0.106	4.43840234427382e-16	Branch.B	Edil3
2.37577620180848e-20	-2.15724448187404	0.144	0.375	4.50756018769123e-16	Branch.B	Cdc14a
2.37589195571233e-20	1.80915978741024	0.212	0.065	4.50777980757301e-16	Branch.B	Rgs11
2.39338693320427e-20	-0.935063155512566	0.641	0.778	4.54097302836846e-16	Branch.B	Aldh2
2.4390528320789e-20	1.9198043277533	0.168	0.049	4.6276149383033e-16	Branch.B	Jazf1
2.74278435971988e-20	0.840016492579646	0.638	0.413	5.20388476569652e-16	Branch.B	Prr7
2.86537352147484e-20	0.456152604313423	0.962	0.867	5.43647318229422e-16	Branch.B	Diablo
3.09685189564864e-20	-1.76633300831825	0.206	0.433	5.87565710161416e-16	Branch.B	Ninj1
3.10292866969242e-20	0.815869529481386	0.735	0.53	5.88718656500743e-16	Branch.B	Btbd9
3.18731342071405e-20	-5.59380978347136	0.018	0.22	6.04728975312077e-16	Branch.B	Aspm
3.24712172717866e-20	0.952120267917226	0.535	0.308	6.16076405297608e-16	Branch.B	Unc45a
3.45251376759725e-20	0.617599393642176	0.882	0.764	6.55045437126226e-16	Branch.B	Rb1cc1
3.60529295455748e-20	-1.2375590158683	0.388	0.573	6.84032232268191e-16	Branch.B	Adk
3.72798706397172e-20	-4.62981800715534	0.035	0.256	7.07310985647355e-16	Branch.B	Pimreg
3.73192679324903e-20	1.23633879396795	0.359	0.162	7.08058470483139e-16	Branch.B	Enpp5
4.04966197040622e-20	1.5970379154683	0.25	0.095	7.68342365645172e-16	Branch.B	Tmem229b
4.10208214376428e-20	0.946197895797687	0.588	0.344	7.78288045136398e-16	Branch.B	Mindy1
4.23918760851503e-20	-5.59915332302987	0.003	0.216	8.04301064963557e-16	Branch.B	Ttk
4.29956455122524e-20	-4.42933198719896	0.015	0.234	8.15756382303965e-16	Branch.B	Cbr3
4.39508797782188e-20	0.663915535996843	0.868	0.737	8.33880042032144e-16	Branch.B	Ptbp2
4.50394155993183e-20	0.542581120968632	0.944	0.769	8.54532832165867e-16	Branch.B	Slc25a11
4.54809064240824e-20	0.962504014905198	0.541	0.318	8.62909237584115e-16	Branch.B	Dhx57
4.75587170412838e-20	1.00832196533711	0.488	0.265	9.02331538424277e-16	Branch.B	Vps37d
4.75703657754827e-20	0.493440409232441	0.815	0.518	9.02552549858233e-16	Branch.B	Tmem108
4.78551237422503e-20	0.514419581328773	0.921	0.84	9.07955262761714e-16	Branch.B	Pafah1b2
5.04761971664263e-20	0.858768055601806	0.538	0.307	9.57684888838606e-16	Branch.B	Ypel5
5.22647175693289e-20	2.01004027980402	0.188	0.052	9.91618486442878e-16	Branch.B	Snhg11
5.28139088438307e-20	-2.56464913870729	0.097	0.322	1.002038292494e-15	Branch.B	Trip13
5.44898806653372e-20	-1.80181300914055	0.188	0.421	1.03383650586344e-15	Branch.B	E2f3
5.64805991616355e-20	0.990226302856407	0.441	0.23	1.07160640789371e-15	Branch.B	Lhfpl4
6.15734031499596e-20	1.5155253159305	0.244	0.091	1.16823217796418e-15	Branch.B	Pde4b
6.36190393409524e-20	-1.58204901221495	0.25	0.469	1.20704403341589e-15	Branch.B	Osbpl1a
6.44683485960382e-20	0.825350597933129	0.632	0.405	1.22315797791263e-15	Branch.B	Ppip5k2
6.61408446063586e-20	0.942223450129716	0.474	0.247	1.25489024471644e-15	Branch.B	Nfil3
6.62010646896833e-20	2.46328168118656	0.118	0.027	1.25603280035736e-15	Branch.B	Cyp4x1
6.80684216978283e-20	-2.77742030427487	0.041	0.272	1.2914621648729e-15	Branch.B	Slitrk2
7.01349350397068e-20	0.653703679152689	0.632	0.395	1.33067012250836e-15	Branch.B	Rasl11a
7.3220375055432e-20	1.00440512539514	0.479	0.258	1.38921017592671e-15	Branch.B	Pld3
7.41847558434414e-20	-2.96691360114389	0.047	0.281	1.40750737261761e-15	Branch.B	Cdk2
7.46438665191431e-20	-0.614474951379018	0.876	0.901	1.4162180794677e-15	Branch.B	Lsm8
7.54875496218961e-20	-0.445747846444285	0.979	0.981	1.43222527897623e-15	Branch.B	U2af1
7.9845271821678e-20	2.38357885353683	0.121	0.028	1.5149043422727e-15	Branch.B	Pcdha11.1
8.08030992137491e-20	-1.34367563424364	0.444	0.615	1.53307720138246e-15	Branch.B	Vps37b
8.10935551973292e-20	-1.72131580538237	0.197	0.422	1.53858802275893e-15	Branch.B	Ezr
8.18729933287094e-20	-5.52836051606549	0.009	0.221	1.5533763024256e-15	Branch.B	Slc43a3
8.4362775286772e-20	0.708155707530841	0.8	0.609	1.60061493551592e-15	Branch.B	Dbnl
8.69692141263832e-20	0.852263133702324	0.706	0.522	1.65006689961987e-15	Branch.B	Tmem63b
8.98320753262648e-20	1.04496131202781	0.441	0.225	1.70438396516522e-15	Branch.B	Rcan3
9.05297330164062e-20	0.752555856918556	0.662	0.431	1.71762062452028e-15	Branch.B	Ano6
9.12003348777426e-20	-5.02317977962432	0.015	0.217	1.73034395363541e-15	Branch.B	Cdca2
9.19494462972769e-20	1.09612913836079	0.412	0.204	1.74455684459823e-15	Branch.B	Klc2
9.85215597522064e-20	2.01759279906672	0.174	0.053	1.86924955317861e-15	Branch.B	Ccdc148
1.00053506099738e-19	1.15424143912991	0.321	0.136	1.89831517123033e-15	Branch.B	Atp6v1g2
1.00355798551396e-19	1.03002087045571	0.515	0.307	1.90405056591564e-15	Branch.B	C2cd5
1.01418755898421e-19	-6.21538436484864	0.003	0.213	1.92421805566074e-15	Branch.B	Plk1
1.08129506343474e-19	1.76238296186738	0.165	0.048	2.05154112385473e-15	Branch.B	Rph3al
1.14866711903458e-19	-0.441699347139291	0.994	0.987	2.1793661249443e-15	Branch.B	Smarca5
1.18947664534958e-19	-1.94119406995636	0.232	0.435	2.25679403922175e-15	Branch.B	Umps
1.19679017293393e-19	0.997102193192787	0.474	0.256	2.27066999510754e-15	Branch.B	Mfsd6
1.20976373500868e-19	-4.60827053863634	0.024	0.233	2.29528473443196e-15	Branch.B	Kif20a
1.21859117899791e-19	0.633596435909882	0.809	0.623	2.31203304391273e-15	Branch.B	Dync1li2
1.24911784484286e-19	0.856746261727115	0.659	0.44	2.36995128702036e-15	Branch.B	Grk2
1.30851812817727e-19	0.679112148774515	0.765	0.53	2.48265144459074e-15	Branch.B	Rab34
1.3184029152575e-19	1.73611191570073	0.194	0.064	2.50140585111806e-15	Branch.B	Gm27217
1.35700374246403e-19	0.625737962246181	0.832	0.609	2.57464320057701e-15	Branch.B	Slc39a6
1.37709541991853e-19	0.626610855921271	0.853	0.629	2.61276314021142e-15	Branch.B	Tbpl1
1.37757003042657e-19	-4.94930294948862	0.012	0.215	2.61366361872833e-15	Branch.B	Kif18a
1.38818879212179e-19	0.691393283065812	0.829	0.644	2.63381059529267e-15	Branch.B	Foxn3
1.39340296711529e-19	-1.4203025700392	0.35	0.547	2.64370344950784e-15	Branch.B	Limd1
1.40966895386719e-19	-2.99171183830676	0.056	0.274	2.67456490617223e-15	Branch.B	Chaf1b
1.46301742382781e-19	1.84133212102941	0.156	0.044	2.7757829582285e-15	Branch.B	Pcnx2
1.46875423438464e-19	0.560928659324292	0.894	0.717	2.78666740889797e-15	Branch.B	Acvr2b
1.47387929361084e-19	1.06382929671529	0.341	0.15	2.79639118376785e-15	Branch.B	Gm49066
1.57584980919449e-19	-2.40644291106343	0.074	0.304	2.98985984298471e-15	Branch.B	Tgif1
1.72989791276832e-19	-1.7368465835147	0.165	0.405	3.28213530989533e-15	Branch.B	Bcl11a
1.75372528547093e-19	-3.79116896602505	0.026	0.238	3.32734298412399e-15	Branch.B	Hk2
1.76000236420535e-19	0.72597051154896	0.776	0.566	3.33925248560681e-15	Branch.B	Cdc42bpa
1.77753525179923e-19	-4.64362088664346	0.029	0.239	3.37251763323868e-15	Branch.B	Ect2
1.84669888182472e-19	0.663684922895962	0.694	0.461	3.50374178848603e-15	Branch.B	Mbp
2.00850420772646e-19	1.53338524110693	0.218	0.076	3.81073503331941e-15	Branch.B	Actr3b
2.06725311084534e-19	-2.45636666212553	0.144	0.355	3.92219932720686e-15	Branch.B	Efemp2
2.07543091545493e-19	0.50961265483432	0.947	0.805	3.93771507589263e-15	Branch.B	Gna11
2.12935420448522e-19	2.15151882844446	0.144	0.037	4.04002373216982e-15	Branch.B	Htr2b
2.13228890188871e-19	1.60463439261364	0.206	0.071	4.04559173355345e-15	Branch.B	Ptprn2
2.21172545850775e-19	1.06540255576946	0.418	0.208	4.19630671242675e-15	Branch.B	Phf21b
2.28519335495482e-19	-1.15207219958131	0.509	0.652	4.33569735235578e-15	Branch.B	Eif4ebp1
2.28699616619579e-19	0.464831130983725	0.962	0.889	4.33911782612327e-15	Branch.B	Zfand5
2.33189099748187e-19	0.596185359465035	0.894	0.766	4.42429678952236e-15	Branch.B	Spast
2.35680288366692e-19	-3.84598296844881	0.047	0.262	4.47156211118125e-15	Branch.B	Igfbp3
2.51051608424397e-19	0.75171442126396	0.715	0.5	4.76320216663608e-15	Branch.B	Mex3d
2.61893538726127e-19	1.44182633946996	0.253	0.098	4.96890611025081e-15	Branch.B	Paqr3
2.68103749573088e-19	1.2281371145848	0.309	0.132	5.0867324406502e-15	Branch.B	Elmo1
2.73711582466516e-19	-2.12185246732828	0.124	0.35	5.19312985413721e-15	Branch.B	Cyba
2.73770329040557e-19	1.76948495661316	0.197	0.065	5.19424445288648e-15	Branch.B	Gm10605
2.77493523496249e-19	-5.04031540650234	0.018	0.23	5.26488462129433e-15	Branch.B	Ska1
2.92362697748292e-19	0.654732708136042	0.788	0.578	5.54699746437834e-15	Branch.B	Shoc2
2.94244088303128e-19	0.901437879144708	0.626	0.404	5.58269308737525e-15	Branch.B	Arid1b
3.05041550978486e-19	-0.875348574464544	0.585	0.723	5.78755334671481e-15	Branch.B	Gcsh
3.12344181995431e-19	0.989521946786203	0.465	0.247	5.92610616499931e-15	Branch.B	Rhebl1
3.16618605046829e-19	0.744792866729927	0.703	0.473	6.00720479355348e-15	Branch.B	Ap1m1
3.6365997988953e-19	-1.53812512525544	0.353	0.547	6.89972079844405e-15	Branch.B	Mast4
3.72767155373211e-19	0.793461855353736	0.626	0.388	7.07251123889594e-15	Branch.B	Slc49a4
3.81973936398392e-19	-0.371838864220664	0.991	0.989	7.24719149528669e-15	Branch.B	Snrpd3
4.06438968272869e-19	0.411602449155081	0.991	0.945	7.71136654504115e-15	Branch.B	Mlf2
4.09311319576012e-19	2.22499989671783	0.124	0.03	7.76586366631567e-15	Branch.B	Oprl1
4.12246104671108e-19	0.802247363488634	0.597	0.362	7.82154534392494e-15	Branch.B	Zdhhc17
4.15785295507742e-19	0.788419810903138	0.682	0.455	7.8886944116684e-15	Branch.B	Vps13c
4.21113694550448e-19	0.59915109965114	0.879	0.703	7.98979012670566e-15	Branch.B	Cab39
4.38885644166919e-19	0.410586046290803	0.979	0.926	8.32697732677895e-15	Branch.B	Ogt
4.4311880447143e-19	0.403502974903381	0.988	0.944	8.40729307723643e-15	Branch.B	Hdac2
4.52351308364091e-19	0.833450640097363	0.571	0.35	8.5824613735919e-15	Branch.B	Ptch1
4.56841035545457e-19	2.26558875418806	0.129	0.033	8.66764496740396e-15	Branch.B	Lnx1
4.85194913356139e-19	0.587382788015269	0.885	0.766	9.20560309110603e-15	Branch.B	Prrc2b
5.02465626805962e-19	1.603238006421	0.238	0.092	9.53328033738952e-15	Branch.B	Herc3
5.40988755186397e-19	0.932109525161013	0.526	0.312	1.02641796521515e-14	Branch.B	Zmat3
5.81581646249003e-19	2.59913639664612	0.109	0.025	1.10343485742823e-14	Branch.B	Faim2
5.90703840351166e-19	0.55455393138584	0.871	0.683	1.12074239629827e-14	Branch.B	Acbd3
5.99533504363921e-19	1.42940011620998	0.241	0.091	1.13749491782967e-14	Branch.B	Atxn7l1
6.05529504520431e-19	-2.33662453435744	0.079	0.305	1.14887112892661e-14	Branch.B	Brca2
6.19576549161692e-19	-2.06613901214981	0.126	0.348	1.17552258672448e-14	Branch.B	Snap23
6.27499896486602e-19	-0.922638597847428	0.762	0.828	1.19055555360403e-14	Branch.B	Ss18l2
6.31632794324951e-19	1.29699205610365	0.276	0.113	1.19839690067273e-14	Branch.B	AV356131
6.77878341552741e-19	0.777494893823511	0.644	0.436	1.28613857742802e-14	Branch.B	Retreg1
6.78975586760912e-19	2.10171708185015	0.144	0.039	1.28822038076148e-14	Branch.B	Oplah
6.94215753537821e-19	0.743539158338509	0.756	0.526	1.31713554918731e-14	Branch.B	Nub1
7.4611342333178e-19	1.41018119723274	0.229	0.084	1.41560099808739e-14	Branch.B	Zfp983
7.75143684526968e-19	0.617237093679594	0.818	0.611	1.47068011265302e-14	Branch.B	Dynlt1c
7.75597698951174e-19	1.21202168239448	0.312	0.134	1.47154151422006e-14	Branch.B	Dop1b
8.0548082180499e-19	-6.24034376815802	0.003	0.198	1.52823876321061e-14	Branch.B	Ccn2
8.10610619928993e-19	1.15575915866234	0.309	0.133	1.53797152919128e-14	Branch.B	Dgke
8.18763240159798e-19	-0.655641112334663	0.788	0.873	1.55343949555518e-14	Branch.B	Prpf38b
8.46650618299931e-19	0.750209357828026	0.621	0.386	1.60635021810046e-14	Branch.B	Fgd4
8.73885074675016e-19	-0.701507255337044	0.824	0.863	1.65802215218091e-14	Branch.B	Frmd4a
8.75358064543007e-19	1.10996083546488	0.35	0.162	1.66081685585745e-14	Branch.B	Eef2k
9.01803164558355e-19	0.930431141128325	0.574	0.357	1.71099114411657e-14	Branch.B	Nagk
9.16838127196625e-19	0.298808907611958	1	0.988	1.73951697873016e-14	Branch.B	Vdac1
9.23341710916094e-19	-1.1760723052061	0.344	0.574	1.7518562281211e-14	Branch.B	Zbtb18
9.46488093955534e-19	0.435901635097179	0.971	0.907	1.79577186066184e-14	Branch.B	Gng10
1.00699264574471e-18	0.685395331817344	0.744	0.53	1.91056714677144e-14	Branch.B	Zfp704
1.02152182531352e-18	0.471075354437509	0.929	0.815	1.93813335916735e-14	Branch.B	Pdcl3
1.03852390663037e-18	0.323412686874463	0.994	0.967	1.9703914080498e-14	Branch.B	Fis1
1.06743848955774e-18	1.40604806376867	0.282	0.119	2.02525104623789e-14	Branch.B	Acvr1b
1.06989731079194e-18	0.988047203861629	0.435	0.223	2.02991616776554e-14	Branch.B	Tmem141
1.11331240637835e-18	0.398821749873527	0.974	0.883	2.11228762862165e-14	Branch.B	Tmem147
1.14460157212261e-18	0.390221386039356	0.991	0.913	2.17165256278823e-14	Branch.B	Ap2s1
1.15413088186581e-18	-0.541220938564536	0.915	0.919	2.18973252216401e-14	Branch.B	Tceal8
1.15655238722676e-18	1.81399813559443	0.153	0.044	2.19432684428534e-14	Branch.B	Gck
1.17810393601267e-18	0.975415454875744	0.476	0.265	2.23521659779684e-14	Branch.B	Ttbk2
1.22308350021181e-18	-3.98053828742133	0.044	0.256	2.32055632495187e-14	Branch.B	Arhgap11a
1.24393014358595e-18	-0.600328301483962	0.888	0.935	2.36010866142562e-14	Branch.B	Cd63
1.25177805628555e-18	0.529913951090879	0.865	0.742	2.37499850619058e-14	Branch.B	Rab5a
1.25514369767134e-18	2.26432641808284	0.112	0.026	2.38138413759184e-14	Branch.B	Plxnc1
1.31189125595765e-18	1.34318080595655	0.262	0.105	2.48905127992844e-14	Branch.B	Sept4
1.33067285940544e-18	1.21488915664192	0.344	0.162	2.52468561614995e-14	Branch.B	Rab30
1.3309817836193e-18	0.836508977361684	0.597	0.348	2.52527173806089e-14	Branch.B	Tceal1
1.3343073704903e-18	-1.2575836290463	0.371	0.566	2.53158137403125e-14	Branch.B	Rcn3
1.41828846133903e-18	0.862650235696677	0.665	0.456	2.69091869769854e-14	Branch.B	Ccdc112
1.45019452520668e-18	0.78480930615075	0.632	0.405	2.75145407267464e-14	Branch.B	Usp11
1.51101106000833e-18	-2.52814980073714	0.085	0.3	2.8668412841538e-14	Branch.B	Fkbp7
1.53961190323817e-18	-1.09408990951972	0.371	0.576	2.92110566401379e-14	Branch.B	Rnaset2a
1.56266433876552e-18	-0.602702811857376	0.909	0.927	2.96484304993982e-14	Branch.B	Idh2
1.57945677543155e-18	0.560560978230632	0.906	0.747	2.99670334002628e-14	Branch.B	2700081O15Rik
1.62204495042892e-18	-2.29541587062424	0.135	0.35	3.0775058844488e-14	Branch.B	Wdr76
1.64282543702845e-18	-2.30874293189914	0.112	0.327	3.11693270167407e-14	Branch.B	Slc9a3r1
1.65274725524324e-18	0.930767322849409	0.412	0.203	3.135757367373e-14	Branch.B	Kcnc1
1.71767966673614e-18	1.46064777491627	0.224	0.083	3.25895363169848e-14	Branch.B	Smim10l2a
1.72991655354742e-18	-0.923288250649145	0.509	0.673	3.28217067704552e-14	Branch.B	Bola3
1.76878089931601e-18	-2.54349993435786	0.082	0.296	3.35590800027227e-14	Branch.B	Spry1
1.82585840909612e-18	1.8658308873933	0.185	0.059	3.46420115957807e-14	Branch.B	Ptpn5
1.89319116053876e-18	0.937691463010834	0.512	0.292	3.5919515888902e-14	Branch.B	Osbpl8
1.92551037549672e-18	0.812161194157661	0.535	0.31	3.65327083542993e-14	Branch.B	Mbd5
2.06229895332104e-18	1.29682722580275	0.274	0.114	3.91279980413602e-14	Branch.B	Trpc1
2.06245690499631e-18	-3.40192997840212	0.047	0.249	3.9130994858495e-14	Branch.B	Spdl1
2.12309496124007e-18	-4.20109183467604	0.029	0.229	4.02814806996078e-14	Branch.B	Eva1b
2.17047079801609e-18	0.783086952285044	0.826	0.7	4.11803424507592e-14	Branch.B	Skap2
2.17732895574212e-18	0.69038411198751	0.453	0.213	4.13104622772952e-14	Branch.B	Kcnt2
2.19875763005138e-18	1.09925780673975	0.35	0.163	4.17170285149649e-14	Branch.B	Rnf19b
2.21373460801753e-18	2.15322940187218	0.141	0.039	4.20011867179166e-14	Branch.B	Zbtb16
2.26556962958209e-18	0.796520019466649	0.653	0.448	4.29846525820609e-14	Branch.B	Wdfy3
2.28980445308094e-18	-5.41557205013782	0.006	0.21	4.34444598883047e-14	Branch.B	Col5a1
2.37828677191773e-18	1.36639972211675	0.224	0.082	4.51232349235952e-14	Branch.B	Map3k13
2.4007808271685e-18	1.059158433774	0.412	0.21	4.55500146338679e-14	Branch.B	B230217C12Rik
2.41034545620092e-18	2.00924547284343	0.138	0.037	4.57314843405e-14	Branch.B	Rimkla
2.44122468851652e-18	-1.5833429426771	0.212	0.438	4.6317356015224e-14	Branch.B	Rftn2
2.51194809884663e-18	0.453987641705416	0.941	0.841	4.76591912794171e-14	Branch.B	Rab11a
2.53869153110824e-18	1.29873192924043	0.221	0.08	4.81665944197167e-14	Branch.B	Rnf32
2.55063503309823e-18	-5.11721838694257	0.038	0.246	4.83931984829727e-14	Branch.B	Kif23
2.65096758308938e-18	2.03030187103428	0.126	0.033	5.02968079539549e-14	Branch.B	Tppp
2.68861971256864e-18	1.7296070588729	0.2	0.071	5.10111818065648e-14	Branch.B	Adap1
2.76746385290456e-18	-3.9006427569172	0.044	0.258	5.25070916811582e-14	Branch.B	Hist1h3c
2.79796924543689e-18	1.36435819706675	0.297	0.131	5.30858704936741e-14	Branch.B	Farp1
2.80048244641393e-18	-1.81485993477799	0.238	0.439	5.31335534558114e-14	Branch.B	Plk4
2.87644988547663e-18	0.970056616298097	0.379	0.181	5.45748836771481e-14	Branch.B	Ttc7b
2.87910729589291e-18	0.681797420655774	0.765	0.547	5.46253027249763e-14	Branch.B	Eif4e3
2.9158716704229e-18	0.553089390135257	0.909	0.703	5.53228332029337e-14	Branch.B	Ptpn1
2.95554773668369e-18	-1.72136379883784	0.338	0.529	5.60756072080997e-14	Branch.B	Filip1l
2.95610220567997e-18	0.671655977611688	0.75	0.528	5.60861271483661e-14	Branch.B	Atp13a2
3.10339014460963e-18	0.742258954366512	0.721	0.477	5.88806212136785e-14	Branch.B	Gga2
3.17003551209521e-18	2.06020021660184	0.168	0.051	6.01450837709823e-14	Branch.B	Scn2a
3.2587081213825e-18	0.66731536919071	0.688	0.463	6.18274691869901e-14	Branch.B	Chfr
3.29433049430739e-18	-4.41701023599828	0.015	0.209	6.25033324684941e-14	Branch.B	Cdc42ep1
3.3866348686374e-18	0.98251302471833	0.424	0.22	6.42546233626575e-14	Branch.B	Asl
3.42506713353011e-18	2.19579690575949	0.103	0.023	6.49837987244668e-14	Branch.B	Hcn4
3.42949247785874e-18	1.25377387119064	0.291	0.122	6.50677607824139e-14	Branch.B	Nol4
3.44527744244753e-18	1.54130266263886	0.218	0.08	6.53672489155569e-14	Branch.B	Cdkl2
3.46098976652394e-18	0.788181302877187	0.588	0.371	6.56653588402588e-14	Branch.B	Rab39b
3.66838891290093e-18	0.566031111264591	0.871	0.696	6.96003428444693e-14	Branch.B	Dnm1l
3.6907717213283e-18	0.408342473888201	0.979	0.911	7.00250118687619e-14	Branch.B	Srpk1
3.73716865943532e-18	-1.07810183736361	0.406	0.576	7.09053009754663e-14	Branch.B	Exosc3
3.76300745416301e-18	-5.31480676790512	0.006	0.193	7.13955404278348e-14	Branch.B	Cep55
3.87509690539395e-18	-0.586118669811823	0.824	0.902	7.35222135860395e-14	Branch.B	Hdlbp
3.96858002948363e-18	-0.841619519312612	0.647	0.779	7.52958688993929e-14	Branch.B	Plekha5
4.14998120286813e-18	1.1164355798026	0.388	0.197	7.87375933620171e-14	Branch.B	Acap3
4.24130578355899e-18	0.688728475359741	0.753	0.537	8.04702946314647e-14	Branch.B	Sccpdh
4.25095205192876e-18	-0.698222330373878	0.818	0.863	8.06533132812444e-14	Branch.B	Snhg8
4.28743787370378e-18	-4.27748232396669	0.035	0.235	8.13455587777819e-14	Branch.B	Ncapg2
4.35558438512607e-18	0.885733167521706	0.529	0.314	8.26385025389969e-14	Branch.B	Ppp6r2
4.39960327482464e-18	0.727473218571934	0.726	0.532	8.3473672933248e-14	Branch.B	Clstn1
4.51073917744417e-18	0.679707706416747	0.762	0.54	8.55822544136482e-14	Branch.B	Ypel1
4.56664494398323e-18	1.13664050301952	0.435	0.24	8.66429545221939e-14	Branch.B	Wnk3
4.60896931865845e-18	-1.81207163663814	0.1	0.329	8.74459748829068e-14	Branch.B	Nfix
4.62827745743209e-18	-1.6571631782267	0.226	0.432	8.78123081998591e-14	Branch.B	Rtkn
4.73460836246622e-18	-3.78491993039491	0.047	0.251	8.98297244610715e-14	Branch.B	Ung
4.77742018099157e-18	1.19624784346402	0.294	0.127	9.0641993093953e-14	Branch.B	Smim1
4.90949169658491e-18	1.19804586076057	0.279	0.117	9.31477859593054e-14	Branch.B	Tmem151b
5.12971486802866e-18	0.579575681613672	0.835	0.652	9.73260801911078e-14	Branch.B	Dctn6
5.55346946085497e-18	1.25359155447467	0.282	0.122	1.05365976080801e-13	Branch.B	Zdbf2
5.84770427177791e-18	-4.75237466642231	0.018	0.206	1.10948493148442e-13	Branch.B	Pxdc1
6.06000332844643e-18	0.719954117940865	0.641	0.408	1.14976443150614e-13	Branch.B	Mindy2
6.15783107771515e-18	-3.62492634276502	0.053	0.252	1.1683252903749e-13	Branch.B	Ptprm
6.26837898550016e-18	-1.31904318884735	0.341	0.525	1.18929954491895e-13	Branch.B	2610001J05Rik
6.28770860531359e-18	0.674479387752335	0.641	0.411	1.19296695368615e-13	Branch.B	Stau2
6.32756644616867e-18	-2.55800145403988	0.115	0.322	1.20052918183158e-13	Branch.B	Pola1
6.37018433982818e-18	-4.82834001137076	0.106	0.326	1.2086150747956e-13	Branch.B	Prc1
6.61323298171469e-18	0.887943744426354	0.591	0.384	1.25472869362073e-13	Branch.B	Zcchc14
6.85969646324655e-18	0.29203577706254	1	0.984	1.30149020997177e-13	Branch.B	Psmb6
6.96255345328496e-18	0.889289278316448	0.518	0.301	1.32100526669176e-13	Branch.B	Dhcr7
7.10307415693549e-18	1.24699387397563	0.294	0.128	1.34766625979537e-13	Branch.B	5730409E04Rik
7.20469834719756e-18	0.59153286269569	0.768	0.543	1.36694741741379e-13	Branch.B	Pip4p1
7.21952129905017e-18	0.779837473031412	0.635	0.393	1.36975977606879e-13	Branch.B	Med22
7.47083976592101e-18	-0.408720946978067	0.976	0.969	1.41744242878819e-13	Branch.B	Rsl1d1
7.82762057943127e-18	0.978369657611247	0.385	0.19	1.48513445253549e-13	Branch.B	Mapk1ip1
7.9586042773778e-18	-4.33639225862943	0.009	0.203	1.50998598954689e-13	Branch.B	Cdc25c
8.14189118536735e-18	1.11253502796848	0.412	0.217	1.54476101459975e-13	Branch.B	Mgat5
8.1949734613244e-18	0.754151558741525	0.638	0.414	1.55483231481708e-13	Branch.B	Zfp358
8.31502704420702e-18	0.555861003721653	0.859	0.717	1.5776100810974e-13	Branch.B	Slc30a9
8.39935818238174e-18	0.59847068181047	0.844	0.686	1.59361022794329e-13	Branch.B	Actr2
8.40828563965374e-18	0.603097466623805	0.847	0.704	1.5953040344115e-13	Branch.B	Add1
8.46148736797518e-18	-0.375163977378927	1	0.99	1.60539799832593e-13	Branch.B	Txn1
9.26137586781599e-18	0.602951054236531	0.803	0.607	1.75716084340073e-13	Branch.B	Bloc1s1
9.35859680883667e-18	1.33521651374495	0.238	0.092	1.77560657254058e-13	Branch.B	Fam13a
9.59111129730526e-18	1.27638778965794	0.241	0.094	1.81972154643773e-13	Branch.B	Klc3
9.90916559983638e-18	0.268804379063535	0.994	0.99	1.88006598925696e-13	Branch.B	Ndufb9
9.93803420473499e-18	1.27767638093139	0.335	0.157	1.88554322966437e-13	Branch.B	Efnb2
1.0236015830958e-17	-0.660514818996539	0.753	0.821	1.94207928360766e-13	Branch.B	Znrd1
1.08348165844901e-17	-4.32067972528846	0.05	0.243	2.05568975057531e-13	Branch.B	Aurka
1.10132007553658e-17	0.518138036654293	0.894	0.753	2.08953457931556e-13	Branch.B	Jkamp
1.12383625764265e-17	-1.1333045643371	0.441	0.602	2.1322545316254e-13	Branch.B	Rap2b
1.13412489639368e-17	2.11886654063034	0.109	0.026	2.15177516592774e-13	Branch.B	Slc37a1
1.15013922392702e-17	-1.81474891408802	0.221	0.442	2.18215914955674e-13	Branch.B	Utrn
1.20001982680692e-17	-5.56296340471861	0.006	0.205	2.27679761740076e-13	Branch.B	Depdc1a
1.20370389335739e-17	-0.991257813289758	0.453	0.615	2.28378739686697e-13	Branch.B	Rcbtb2
1.22225104700063e-17	0.680724914440528	0.753	0.568	2.31897691147429e-13	Branch.B	Dnpep
1.22740868152123e-17	1.9505871279315	0.171	0.054	2.32876249145023e-13	Branch.B	Grin1
1.31590061697329e-17	-1.70053851501071	0.232	0.431	2.49665824058343e-13	Branch.B	Rfc5
1.34903109820562e-17	1.11968025613372	0.429	0.239	2.55951670262552e-13	Branch.B	Adamts1
1.41358598262149e-17	1.06643818046457	0.479	0.281	2.68199668482775e-13	Branch.B	Dync2h1
1.42817653535443e-17	1.22991855526892	0.318	0.144	2.70967934052797e-13	Branch.B	Unc13a
1.49278103775927e-17	0.84333193491018	0.579	0.364	2.83225346294067e-13	Branch.B	Zfand2b
1.53088482705768e-17	0.668571313867494	0.632	0.4	2.90454778237653e-13	Branch.B	Lancl1
1.58060993271127e-17	0.470192610590923	0.926	0.784	2.9988912253331e-13	Branch.B	Csrp2
1.61313391375282e-17	-3.33447974204618	0.026	0.219	3.06059897456323e-13	Branch.B	Ifit2
1.62376483330881e-17	-3.05040662129394	0.044	0.246	3.08076901823681e-13	Branch.B	Fat1
1.63268627878599e-17	0.618135771280181	0.768	0.555	3.09769567674067e-13	Branch.B	Mycl
1.68270933978235e-17	0.703245344094759	0.685	0.479	3.19260443036905e-13	Branch.B	Rab4a
1.74590764076736e-17	0.344261560659844	0.997	0.955	3.31251056682791e-13	Branch.B	Anapc5
1.75542718221575e-17	-0.765591707132154	0.691	0.787	3.33057199281795e-13	Branch.B	Kdelr2
1.77480750424289e-17	1.44802187257469	0.247	0.1	3.36734227780003e-13	Branch.B	Tmem120b
1.83548898960122e-17	1.27820568328809	0.291	0.128	3.4824732599704e-13	Branch.B	Slc27a3
1.85202621370119e-17	-5.10639706476394	0.009	0.196	3.51384933525527e-13	Branch.B	Kcnk5
1.88574274504792e-17	1.02002875029216	0.426	0.226	3.57781971017943e-13	Branch.B	Gmppa
1.90364999106939e-17	-0.843489460938957	0.579	0.707	3.61179512805595e-13	Branch.B	Luzp1
1.9172605477567e-17	0.646365707703927	0.738	0.51	3.63761843725879e-13	Branch.B	Smim26
1.9198850629936e-17	0.579939559747321	0.815	0.626	3.64259793001776e-13	Branch.B	Mxi1
2.02706372394371e-17	-4.07701886644318	0.012	0.207	3.84594800343839e-13	Branch.B	Ajuba
2.07390320083774e-17	0.427601005814288	0.929	0.819	3.93481654294944e-13	Branch.B	Snf8
2.13250963457476e-17	-1.32538346080691	0.282	0.479	4.04601052967868e-13	Branch.B	Saal1
2.18662294810773e-17	0.342668322915646	0.988	0.962	4.1486797194448e-13	Branch.B	Ndufb7
2.19433108427704e-17	-3.20305196175736	0.032	0.226	4.16330436619883e-13	Branch.B	Hoxc5
2.22089363775857e-17	0.677142112812875	0.753	0.552	4.21370149891933e-13	Branch.B	Srebf2
2.29353875070274e-17	0.683546850915203	0.732	0.507	4.35153107170831e-13	Branch.B	Akt3
2.40265181184874e-17	1.00509130947589	0.391	0.198	4.55855128262062e-13	Branch.B	Gpr19
2.4534906159272e-17	1.5804986975789	0.338	0.172	4.65500774559867e-13	Branch.B	Pantr1
2.68025973263623e-17	-4.54094736321564	0.018	0.207	5.08525679073071e-13	Branch.B	Daam2
2.75253419676985e-17	-0.833990995780582	0.55	0.25	5.22238313153144e-13	Branch.B	Nefm
2.87484850279047e-17	1.60596117137865	0.229	0.09	5.45445006434436e-13	Branch.B	Fcor
2.94890721633387e-17	-2.79377500048775	0.079	0.278	5.59496166155026e-13	Branch.B	Arhgap31
3.02314122430522e-17	1.41820335494909	0.229	0.09	5.73580584487429e-13	Branch.B	Lrrc75b
3.08030605908424e-17	-1.36558700766811	0.294	0.494	5.84426468590053e-13	Branch.B	Amotl1
3.10056296000227e-17	-2.10265512656937	0.1	0.312	5.88269810401232e-13	Branch.B	Sorcs1
3.17819894002597e-17	0.735990415042758	0.632	0.414	6.02999684891127e-13	Branch.B	Kctd17
3.26438659104539e-17	-3.15830239226458	0.026	0.226	6.19352067919042e-13	Branch.B	Plpp3
3.45883058340618e-17	-4.10547401763941	0.021	0.225	6.56243926589655e-13	Branch.B	Kirrel
3.50399699583933e-17	0.629189752357339	0.747	0.537	6.64813350020596e-13	Branch.B	Zfp30
3.53258992052106e-17	0.361220878344861	0.7	0.463	6.70238285620461e-13	Branch.B	Arl4a
3.54598292784708e-17	1.39375411266696	0.256	0.107	6.72779340900427e-13	Branch.B	Pitpnm2
3.56900983663311e-17	1.08957380199063	0.332	0.155	6.77148236304399e-13	Branch.B	Rnf182
3.6410049294859e-17	0.468757972863757	0.635	0.377	6.9080786527136e-13	Branch.B	Chrnb4
3.64406270435521e-17	0.601389992828262	0.809	0.665	6.91388016897314e-13	Branch.B	Clcn3
3.77422474228917e-17	1.29322162559848	0.232	0.091	7.16083660354524e-13	Branch.B	Tmem200a
3.78314542085328e-17	0.509386613230262	0.95	0.801	7.17776180698492e-13	Branch.B	Chd9
3.78864023519361e-17	-0.660118432733829	0.85	0.909	7.18818711823284e-13	Branch.B	5033428I22Rik
3.83335694465737e-17	-4.56784201075324	0.006	0.207	7.27302813109844e-13	Branch.B	Tcf7l1
3.85566131447523e-17	-3.60271467053901	0.038	0.24	7.31534621195385e-13	Branch.B	Dab1
3.89025309383885e-17	1.14748521612474	0.324	0.152	7.38097719494044e-13	Branch.B	Grip1
4.00778401753592e-17	1.49331395256745	0.179	0.06	7.6039686164709e-13	Branch.B	Cdo1
4.03265251851225e-17	2.08572591896159	0.121	0.032	7.65115162337329e-13	Branch.B	Gm47204
4.03922692163649e-17	-0.500671412646023	0.768	0.893	7.66362523842091e-13	Branch.B	Nfib
4.47467270252329e-17	0.762914007252435	0.618	0.404	8.48979651849743e-13	Branch.B	Dock4
4.51941596143281e-17	-0.578823088019228	0.856	0.899	8.57468790362647e-13	Branch.B	Ssr3
4.66479375908195e-17	0.907103111281746	0.547	0.343	8.85051319910619e-13	Branch.B	Ube2o
4.69857042092752e-17	0.854409260344468	0.562	0.349	8.91459765962578e-13	Branch.B	Mtmr6
4.78528059014576e-17	-0.41438129259779	0.997	0.996	9.07911286368356e-13	Branch.B	Nap1l1
4.88352236516395e-17	0.64330534992545	0.712	0.491	9.26550698342557e-13	Branch.B	Agpat4
4.89521734364706e-17	-3.89547987013977	0.021	0.204	9.28769586610157e-13	Branch.B	Ercc6l
5.01414590143991e-17	1.02318894659122	0.432	0.24	9.51333901880193e-13	Branch.B	Synj1
5.04636824062449e-17	0.94813493510698	0.465	0.253	9.57447446293684e-13	Branch.B	Phyh
5.29909498265042e-17	-0.293611110135759	1	0.999	1.00539729105826e-12	Branch.B	Eef1g
5.32681425023412e-17	1.27407249361831	0.285	0.125	1.01065646769692e-12	Branch.B	Fhl1
5.53538265933803e-17	0.391039977590461	0.976	0.907	1.0502281519562e-12	Branch.B	Ndufa1
5.54316174773817e-17	0.556571978511107	0.806	0.632	1.05170407839836e-12	Branch.B	Mapk8ip1
5.54707798581234e-17	-1.35682128968456	0.285	0.48	1.05244710624818e-12	Branch.B	Tmem97
5.57327814370493e-17	-1.52662765681794	0.165	0.38	1.05741806220514e-12	Branch.B	Specc1
5.72851807397537e-17	-0.602365615654418	0.835	0.877	1.08687173417535e-12	Branch.B	Abracl
5.8955166947136e-17	2.33891690146401	0.109	0.027	1.11855638248801e-12	Branch.B	A430027H14Rik
5.89855088466155e-17	0.870152304093621	0.521	0.307	1.11913205934684e-12	Branch.B	Map4k5
6.13900935005461e-17	0.690234546618016	0.638	0.407	1.16475424398586e-12	Branch.B	Uap1
6.52978533215878e-17	-0.456376378540207	0.979	0.963	1.23889617107049e-12	Branch.B	Nol7
6.54294492547344e-17	1.5480722687144	0.262	0.112	1.24139294071008e-12	Branch.B	Mpv17l
6.65203017579918e-17	0.664073517896436	0.732	0.527	1.26208968525438e-12	Branch.B	Arhgap12
6.76021838007787e-17	0.567518368948669	0.706	0.446	1.28261623325218e-12	Branch.B	Ahcyl2
6.92065224891395e-17	-2.64055273789945	0.085	0.281	1.31305535118644e-12	Branch.B	Cep112
6.93781739212677e-17	1.23352233891148	0.321	0.15	1.31631209380821e-12	Branch.B	Eml2
6.96787691567626e-17	-4.48714717135325	0.018	0.217	1.32201528721126e-12	Branch.B	Fxyd3
7.10035632066937e-17	-0.34786103408084	0.994	0.991	1.3471506047206e-12	Branch.B	Fkbp3
7.25804761189103e-17	0.763823702055318	0.559	0.343	1.37706937340409e-12	Branch.B	Ankrd13a
7.32051684188611e-17	-2.66341171463498	0.097	0.291	1.38892166041105e-12	Branch.B	Rgl1
7.38039356026816e-17	0.527274137953763	0.909	0.766	1.40028207018968e-12	Branch.B	Pop5
7.40173031229522e-17	-3.2073590025699	0.035	0.226	1.40433029215177e-12	Branch.B	Pbxip1
7.52875882963172e-17	0.608181708627118	0.744	0.546	1.42843141274603e-12	Branch.B	Ube2w
7.57850072323518e-17	-1.48982696637487	0.268	0.465	1.43786894221941e-12	Branch.B	Kctd1
7.64638504537991e-17	-2.30001876960835	0.165	0.361	1.45074863465993e-12	Branch.B	Gins2
7.76345764920051e-17	-0.257232196436061	1	1	1.47296081978281e-12	Branch.B	Hnrnpa1
7.89894553688916e-17	1.03434782704189	0.265	0.106	1.49866693671398e-12	Branch.B	Hpca
7.92313084220594e-17	0.931134669334942	0.526	0.332	1.50325561469173e-12	Branch.B	Map3k2
8.22850861565852e-17	0.922720186837691	0.488	0.281	1.56119493964889e-12	Branch.B	Bend7
8.23487899740734e-17	-0.345979936299135	0.994	0.994	1.56240359217809e-12	Branch.B	Nsa2
8.29397879924822e-17	1.23502214710866	0.303	0.138	1.57361659758137e-12	Branch.B	Btbd6
8.33890472262712e-17	-0.360027712400931	0.979	0.989	1.58214039302404e-12	Branch.B	Mrpl52
8.4722296731003e-17	0.796499619695247	0.6	0.384	1.60743613587732e-12	Branch.B	Blcap
8.657430531674e-17	0.471895698209237	0.874	0.751	1.64257429477451e-12	Branch.B	Rere
8.7800459907997e-17	0.777989325044078	0.524	0.302	1.66583812583443e-12	Branch.B	Zer1
8.80973559368445e-17	1.74528089487268	0.171	0.057	1.67147113418975e-12	Branch.B	Fam124a
8.92269699571841e-17	2.05394539825086	0.115	0.03	1.69290330099765e-12	Branch.B	Drp2
9.25249556594801e-17	1.82637615371314	0.185	0.065	1.75547598372732e-12	Branch.B	Itga3
9.28162808263881e-17	-0.715999246621619	0.806	0.862	1.76100329611906e-12	Branch.B	Pdcd4
9.28858872902644e-17	0.719930053620496	0.588	0.384	1.76232393955819e-12	Branch.B	Spata7
9.7495265433721e-17	0.573017058947686	0.803	0.645	1.84977767107399e-12	Branch.B	Tmcc1
9.80495073424362e-17	-3.43708800448878	0.029	0.213	1.86029330280804e-12	Branch.B	Rhoj
1.13428712596016e-16	-0.5909305337834	0.724	0.836	2.15208296408421e-12	Branch.B	Hsd17b12
1.13542339804777e-16	1.15329008761861	0.35	0.174	2.15423881311604e-12	Branch.B	Ufsp1
1.14763385923801e-16	0.825457669865048	0.468	0.259	2.17740572113228e-12	Branch.B	Hivep3
1.15370462288165e-16	1.73923785807253	0.171	0.057	2.18892378099335e-12	Branch.B	Rhbdl1
1.21904096009042e-16	1.66949428904881	0.206	0.078	2.31288641357956e-12	Branch.B	Ppm1e
1.23431934480734e-16	1.70711974521192	0.232	0.094	2.34187409290297e-12	Branch.B	B3gnt2
1.23489787783121e-16	1.26862614371434	0.279	0.122	2.34297174360916e-12	Branch.B	Lrfn1
1.32065742214996e-16	1.72896077136133	0.159	0.051	2.50568332704511e-12	Branch.B	Pgbd5
1.33417163875356e-16	0.364048000517174	0.991	0.957	2.53132385020712e-12	Branch.B	Kdm1a
1.35130729308998e-16	0.579761677146099	0.788	0.598	2.56383532717962e-12	Branch.B	Nav1
1.4135114555451e-16	0.327793757426886	1	0.976	2.68185528460572e-12	Branch.B	Arf1
1.46122089103352e-16	-4.16386287204863	0.018	0.212	2.77237439655789e-12	Branch.B	St8sia5
1.51654687835767e-16	-0.368594606439428	0.994	0.998	2.877344392308e-12	Branch.B	Top1
1.58071364734327e-16	-5.18872194483806	0.009	0.189	2.99908800310439e-12	Branch.B	Mxd3
1.62492609624377e-16	-0.593109807246925	0.791	0.851	3.08297228240331e-12	Branch.B	Oip5os1
1.67545829973792e-16	1.96168942862872	0.115	0.03	3.17884703209276e-12	Branch.B	3830408C21Rik
1.70456918433862e-16	-4.55453304884352	0.012	0.184	3.23407911344566e-12	Branch.B	Cyp2j9
1.71291655236135e-16	1.93589354914891	0.144	0.043	3.24991657479519e-12	Branch.B	Amer3
1.72497824616463e-16	-0.987122243902326	0.579	0.686	3.27280122644816e-12	Branch.B	Calu
1.72804167206416e-16	0.597873093279182	0.859	0.689	3.27861346440732e-12	Branch.B	Rnf214
1.73197925374832e-16	0.961331540656824	0.509	0.311	3.28608423813669e-12	Branch.B	Strip1
1.79230910566709e-16	-0.877939790654136	0.668	0.743	3.40054806618218e-12	Branch.B	Ddx39
1.79341777056192e-16	-0.427465457852201	0.985	0.984	3.40265153608713e-12	Branch.B	Tmed10
1.80374329602177e-16	0.834879349131497	0.535	0.333	3.4222421555421e-12	Branch.B	Relch
1.80570953817165e-16	0.469383985074462	0.897	0.813	3.42597270677308e-12	Branch.B	Rab7
1.82251475971647e-16	0.951590313180009	0.409	0.214	3.45785725361005e-12	Branch.B	Bdh1
1.82603014596974e-16	0.861787789066113	0.565	0.352	3.46452699594839e-12	Branch.B	Serinc3
1.83080413030865e-16	-0.58825733726586	0.888	0.898	3.4735846764346e-12	Branch.B	Ppa1
1.97921972422789e-16	0.715538252386326	0.671	0.48	3.75517358277758e-12	Branch.B	Lpgat1
1.98085034383988e-16	0.745127919185935	0.626	0.42	3.7582673573674e-12	Branch.B	Brox
2.00460569483843e-16	1.07249394366383	0.376	0.193	3.80333838481695e-12	Branch.B	Ddx25
2.06270075134174e-16	1.00459669982219	0.421	0.23	3.91356213552068e-12	Branch.B	Flywch2
2.12254201960764e-16	-4.92232724438189	0.015	0.247	4.02709897380157e-12	Branch.B	Notch2
2.15971963858804e-16	-0.56411325048196	0.926	0.967	4.09763607029309e-12	Branch.B	Mfap2
2.20962590108824e-16	0.936507668677661	0.406	0.213	4.19232322213472e-12	Branch.B	D1Ertd622e
2.23841055483972e-16	0.71526525921317	0.609	0.386	4.2469363456974e-12	Branch.B	Eid2b
2.24572650607631e-16	-1.3631488020139	0.256	0.461	4.26081689997858e-12	Branch.B	Cmtm3
2.28583897636304e-16	-5.41853102760721	0.003	0.183	4.3369222898536e-12	Branch.B	Neil3
2.2939662428899e-16	-2.38104175124305	0.088	0.284	4.352342152635e-12	Branch.B	Creb3l2
2.33730724885042e-16	1.9610850016382	0.15	0.047	4.4345730432439e-12	Branch.B	Rorb
2.38740103885731e-16	-3.18973835007581	0.035	0.219	4.52961599102397e-12	Branch.B	Kank1
2.3950435823309e-16	1.75228197929109	0.179	0.063	4.54411618875642e-12	Branch.B	Ebi3
2.47348588852238e-16	-1.46181488703321	0.256	0.452	4.69294477629352e-12	Branch.B	Nes
2.48525653917922e-16	0.250776366209666	0.997	0.995	4.71527723178473e-12	Branch.B	Clta
2.51256231274479e-16	-1.750455958804	0.562	0.657	4.76708447597069e-12	Branch.B	Pcna
2.55643468487517e-16	0.50799828298561	0.768	0.55	4.85032352761365e-12	Branch.B	Lcorl
2.62404273621052e-16	1.06932634951355	0.344	0.169	4.97859628341222e-12	Branch.B	Trp53inp2
2.64317100369586e-16	0.627812895470887	0.682	0.461	5.01488834531216e-12	Branch.B	Leng8
2.74992962018932e-16	-0.917356764877796	0.476	0.64	5.21744146838519e-12	Branch.B	Pex2
2.82399699229811e-16	0.883192819084957	0.438	0.239	5.35796949348721e-12	Branch.B	Mark4
2.83010002158908e-16	1.01573407828649	0.326	0.153	5.36954877096095e-12	Branch.B	Maneal
2.86488643716729e-16	-2.73684080525483	0.059	0.249	5.43554903723749e-12	Branch.B	Uba7
2.89921031054718e-16	-4.31830814055072	0.012	0.183	5.50067172220117e-12	Branch.B	Lfng
2.99479111836842e-16	1.04284151378911	0.453	0.254	5.6820171888804e-12	Branch.B	Fbxw9
3.03073508513252e-16	0.580278337875148	0.844	0.695	5.75021367702194e-12	Branch.B	Tmem30a
3.06316631088618e-16	-3.26195447514536	0.024	0.204	5.81174544164435e-12	Branch.B	Mnd1
3.15471457782593e-16	0.572895594993133	0.832	0.67	5.98543996850914e-12	Branch.B	Abhd8
3.19492046623455e-16	-1.4485540184806	0.294	0.477	6.06172260058681e-12	Branch.B	Fam181b
3.26670780667889e-16	-0.615127276500968	0.788	0.854	6.19792472161186e-12	Branch.B	Sf3b3
3.28677909720983e-16	0.826024019606125	0.476	0.266	6.23600598113621e-12	Branch.B	Trerf1
3.32770698790981e-16	-2.17371822639283	0.376	0.52	6.31365846816128e-12	Branch.B	Lig1
3.38099319559014e-16	1.67125355737394	0.129	0.036	6.41475838999318e-12	Branch.B	Gm26911
3.38833449408151e-16	0.796942293514265	0.503	0.294	6.42868703562085e-12	Branch.B	Abca3
3.44676647177168e-16	-1.60621744904076	0.265	0.456	6.5395500268924e-12	Branch.B	Lipa
3.46256158568444e-16	-0.406738755650085	0.956	0.971	6.56951809651909e-12	Branch.B	Phb2
3.54848979558851e-16	0.94102894958509	0.506	0.309	6.73254968917007e-12	Branch.B	Arrb2
3.59519095018809e-16	0.503406328532586	0.888	0.702	6.82115578979186e-12	Branch.B	Afdn
3.68734204600558e-16	1.10812493062912	0.341	0.166	6.99599406388639e-12	Branch.B	Coq10a
3.84383170101646e-16	0.53457565510742	0.85	0.683	7.29290188633854e-12	Branch.B	Rabep1
3.96239401883029e-16	0.746987407513821	0.482	0.273	7.51785017192671e-12	Branch.B	Prima1
4.07588325160858e-16	1.62448780372894	0.126	0.035	7.73317329327697e-12	Branch.B	Shisal2a
4.08703774335688e-16	0.832387790294904	0.556	0.357	7.75433671047101e-12	Branch.B	Ttl
4.14100831638389e-16	1.10194120033953	0.406	0.22	7.85673507867516e-12	Branch.B	Chic1
4.16518435541961e-16	0.939994779476934	0.506	0.309	7.90260427753763e-12	Branch.B	Tmem158
4.20569472630765e-16	1.01526609235097	0.421	0.233	7.97946460422351e-12	Branch.B	Dipk1a
4.29100134810164e-16	1.3860856902747	0.306	0.136	8.14131685775325e-12	Branch.B	Abca7
4.29575553163102e-16	-1.58380090995003	0.218	0.407	8.15033697016353e-12	Branch.B	Creg1
4.30953147219758e-16	0.857066452269627	0.497	0.286	8.17647406220046e-12	Branch.B	Exoc2
4.32897138758582e-16	-1.00252960574893	0.55	0.671	8.21335741366658e-12	Branch.B	Pnrc2
4.52463069463268e-16	0.59979804430127	0.615	0.37	8.58458181692658e-12	Branch.B	Stk39
4.67647102776611e-16	1.32686946402685	0.229	0.092	8.87266848098063e-12	Branch.B	Gm3854
4.67918361773963e-16	1.03726127366026	0.376	0.194	8.87781507793741e-12	Branch.B	Cradd
4.93380686976792e-16	-4.55684875520536	0.006	0.173	9.36091177401068e-12	Branch.B	Haspin
5.0115532646655e-16	-0.612065439170907	0.818	0.891	9.50842000904985e-12	Branch.B	Snhg1
5.06048110593143e-16	1.52388739520715	0.179	0.062	9.60125080228371e-12	Branch.B	Cpeb3
5.14170363233878e-16	0.700166860518159	0.688	0.483	9.75535430163637e-12	Branch.B	Commd9
5.14689286120712e-16	1.12968240835265	0.3	0.139	9.76519982556827e-12	Branch.B	Rps6ka2
5.16852966758869e-16	-4.2826114125294	0.026	0.2	9.80625133831603e-12	Branch.B	Eme1
5.20496104383957e-16	2.39145717728117	0.103	0.026	9.87537258847682e-12	Branch.B	Gm16183
5.30088953599648e-16	1.75605898158863	0.132	0.039	1.00573777166461e-11	Branch.B	St3gal6
5.40101203907173e-16	0.648334707529121	0.726	0.564	1.02473401417308e-11	Branch.B	Nptn
5.57542254019419e-16	0.870063798698346	0.612	0.416	1.05782491855104e-11	Branch.B	Bace1
5.61289013233966e-16	-0.617174445451707	0.874	0.892	1.0649336448088e-11	Branch.B	Timm10b
5.64132438586431e-16	1.17811020486744	0.288	0.131	1.07032847573004e-11	Branch.B	Bbs9
5.7053819766844e-16	0.663336970848627	0.709	0.513	1.08248212243633e-11	Branch.B	Pqbp1
5.76566072046127e-16	0.59392205653742	0.756	0.585	1.09391880849312e-11	Branch.B	Zfp512
5.79084469625876e-16	1.0198951861563	0.388	0.207	1.09869696422117e-11	Branch.B	Usp32
5.85677978501615e-16	-0.634149036518196	0.859	0.874	1.11120682861112e-11	Branch.B	Lsm3
5.87024653192141e-16	0.432220374148673	0.944	0.864	1.11376187450145e-11	Branch.B	Zfr
5.90202193003034e-16	-2.36634972574364	0.109	0.298	1.11979062078466e-11	Branch.B	Rad18
5.96373497007858e-16	0.672128593853386	0.662	0.455	1.13149943587301e-11	Branch.B	Ndufaf3
5.96896376131886e-16	0.465968379349196	0.935	0.839	1.13249149443503e-11	Branch.B	Prdx5
6.04597492778301e-16	0.638312951746544	0.732	0.554	1.14710282304827e-11	Branch.B	Galnt11
6.17906396335606e-16	0.827678544966907	0.603	0.417	1.17235380576755e-11	Branch.B	Prkca
6.22372109190767e-16	2.34173045246182	0.1	0.024	1.18082660276764e-11	Branch.B	Hs3st2
6.29917682208931e-16	0.994110571947096	0.485	0.291	1.195142818455e-11	Branch.B	Acvr2a
6.43379968941405e-16	0.535274722335978	0.809	0.635	1.22068481507253e-11	Branch.B	Bloc1s2
6.56641696210067e-16	-1.91243560025521	0.118	0.316	1.24584629021936e-11	Branch.B	Dpy19l1
6.62845063481058e-16	1.01411122504245	0.479	0.295	1.25761593894261e-11	Branch.B	Dclk2
6.67635305671889e-16	-0.305821345753207	1	0.999	1.26670446545128e-11	Branch.B	Eif5a
6.69316752051215e-16	1.25190972796643	0.226	0.091	1.26989467366677e-11	Branch.B	Taf9b
6.96113667864041e-16	0.859807055706121	0.453	0.251	1.32073646203845e-11	Branch.B	Plpp2
7.11975105748716e-16	-3.12893121987678	0.038	0.217	1.35083036813704e-11	Branch.B	Brca1
7.17108481063797e-16	0.414094844157319	0.956	0.875	1.36056992112234e-11	Branch.B	Mrpl54
7.41177389142894e-16	0.750161684834222	0.485	0.272	1.40623586042081e-11	Branch.B	Slc17a5
7.45897758945434e-16	-1.53205676183691	0.209	0.402	1.41519181804717e-11	Branch.B	Pold2
7.46299775933006e-16	0.517879690962574	0.841	0.699	1.41595456487769e-11	Branch.B	Tspan13
7.61633578108728e-16	0.496827437003547	0.874	0.713	1.44504738774569e-11	Branch.B	Bmyc
7.68920381378777e-16	-0.524408430515676	0.935	0.929	1.45887263958995e-11	Branch.B	Tardbp
7.79471503904082e-16	0.976200045639347	0.409	0.225	1.47889128435721e-11	Branch.B	Dhrs13
7.88535988213888e-16	0.630371694532068	0.709	0.495	1.49608933043821e-11	Branch.B	Rnh1
8.21013540013892e-16	1.37490031046707	0.135	0.039	1.55770898946836e-11	Branch.B	Ffar3
8.53915698586932e-16	-1.43277286091367	0.244	0.454	1.62013425492899e-11	Branch.B	Hmgn5
8.55913158943555e-16	0.607604949668843	0.724	0.525	1.62392403646361e-11	Branch.B	Tmem132a
8.68037508834247e-16	-0.500262260758308	0.976	0.975	1.64692756551122e-11	Branch.B	Pdia6
8.87918060551841e-16	0.549851272095847	0.782	0.57	1.68464693628501e-11	Branch.B	Cacfd1
9.02985412573652e-16	-0.73249301817251	0.735	0.803	1.71323422327599e-11	Branch.B	Gnl3
9.1839943092771e-16	0.599175333063502	0.688	0.481	1.74247924029914e-11	Branch.B	Srgap1
9.32825525366605e-16	0.432887014278574	0.938	0.838	1.76984986927806e-11	Branch.B	Cyb5a
9.619337255293e-16	0.543448802965917	0.832	0.678	1.82507685744674e-11	Branch.B	Atp6ap2
1.0072291949535e-15	1.99698523174592	0.121	0.032	1.91101595158528e-11	Branch.B	Epha10
1.00848170252578e-15	0.799262119310828	0.588	0.384	1.91339233420215e-11	Branch.B	Zfp398
1.02349627334869e-15	-0.546065276890055	0.782	0.852	1.94187947942446e-11	Branch.B	Trp53
1.0390581723326e-15	0.736153577384478	0.665	0.464	1.97140507036663e-11	Branch.B	Agap3
1.05224167663056e-15	0.730567053492408	0.609	0.403	1.99641813307117e-11	Branch.B	Hspa4l
1.06522703609398e-15	0.399641393282115	0.956	0.893	2.02105525558111e-11	Branch.B	Rab10
1.06782385398323e-15	0.559718560342781	0.832	0.65	2.02598219816237e-11	Branch.B	Arl2
1.07274901256993e-15	2.13770463717598	0.106	0.027	2.03532670154892e-11	Branch.B	Gm38165
1.07726821680148e-15	-1.32851975990789	0.25	0.451	2.04390098773744e-11	Branch.B	Cd164
1.10603357149209e-15	0.959626125661524	0.391	0.209	2.09847749519194e-11	Branch.B	Vash2
1.11462564048612e-15	-3.57050295979778	0.024	0.195	2.11477922769432e-11	Branch.B	Zwilch
1.12370744927272e-15	0.594669099857339	0.785	0.64	2.13201014350512e-11	Branch.B	Vps4a
1.13435026628917e-15	0.435427782187996	0.771	0.534	2.15220276023043e-11	Branch.B	Ncoa7
1.14803787843751e-15	-0.893687952465912	0.544	0.694	2.17817226675949e-11	Branch.B	Alkbh1
1.16140947872366e-15	0.826449757703833	0.532	0.327	2.2035422039824e-11	Branch.B	Tspan5
1.19834973201406e-15	-3.72751797632516	0.097	0.288	2.27362894655028e-11	Branch.B	Fbxo5
1.21151522902374e-15	-1.89242933542548	0.185	0.377	2.29860784402674e-11	Branch.B	Cntrl
1.21584241769869e-15	0.413593771692924	0.971	0.86	2.30681781909973e-11	Branch.B	Sms
1.22841759165584e-15	-3.67946924199785	0.021	0.191	2.33067669664863e-11	Branch.B	Gli3
1.23999661873353e-15	0.951778554182618	0.441	0.249	2.35264558472312e-11	Branch.B	Rogdi
1.25266215291226e-15	0.976062119009077	0.309	0.143	2.37667590272043e-11	Branch.B	Ostm1
1.27755200001523e-15	0.628562462823272	0.656	0.437	2.4238994096289e-11	Branch.B	Rab35
1.29152603804654e-15	1.35914604272816	0.229	0.094	2.4504123519857e-11	Branch.B	Fam177a
1.35637928795123e-15	-0.518261546552934	0.953	0.956	2.57345842302987e-11	Branch.B	Smc1a
1.39133668316806e-15	0.575714678088699	0.785	0.594	2.63978308897477e-11	Branch.B	Ate1
1.40984930248447e-15	-2.16630609573356	0.162	0.346	2.67490708160379e-11	Branch.B	Crtac1
1.48926932078134e-15	-1.53640772592015	0.206	0.398	2.82559068231844e-11	Branch.B	Blvrb
1.51789815456583e-15	0.65084394950803	0.774	0.627	2.87990816865774e-11	Branch.B	Herc1
1.55435664151319e-15	-0.721390907842538	0.776	0.829	2.94908085594298e-11	Branch.B	Smchd1
1.55620724955931e-15	0.935612855811273	0.341	0.167	2.95259201458887e-11	Branch.B	Atp2b4
1.58790098401157e-15	0.817759623754834	0.385	0.195	3.01272453696516e-11	Branch.B	St18
1.59921100294251e-15	0.460680331266449	0.906	0.779	3.03418303588282e-11	Branch.B	Mex3a
1.72870518045997e-15	-0.514315357148678	0.885	0.911	3.2798723388867e-11	Branch.B	Fam104a
1.73132781574912e-15	-2.89565306504511	0.053	0.238	3.28484826482081e-11	Branch.B	Lpp
1.84732480501559e-15	0.525522122885263	0.818	0.61	3.50492935255608e-11	Branch.B	Arid4a
1.85917915501796e-15	-0.43084114912015	0.941	0.949	3.52742061081558e-11	Branch.B	Ost4
1.88247463640644e-15	0.302607804376692	1	0.97	3.57161912765394e-11	Branch.B	Ncor1
1.90534504252535e-15	-1.68666397504538	0.156	0.354	3.61501114918334e-11	Branch.B	Rbms2
1.90915828994776e-15	-0.901322684167107	0.459	0.616	3.62224602351788e-11	Branch.B	Ppie
1.94803523719055e-15	-3.00593501761419	0.112	0.295	3.69600725552164e-11	Branch.B	Creg2
1.96323929857747e-15	1.72352664739564	0.176	0.063	3.72485392119103e-11	Branch.B	Sema4f
1.96326200316307e-15	2.17754099771886	0.103	0.024	3.72489699860129e-11	Branch.B	Tspoap1
1.97109207105426e-15	-4.41061854930032	0.015	0.187	3.73975298641125e-11	Branch.B	Cdkn3
1.97491393831099e-15	0.464399190800589	0.882	0.756	3.74700421515743e-11	Branch.B	Stk25
2.06218974617893e-15	2.20404258886567	0.112	0.029	3.91259260542528e-11	Branch.B	Cygb
2.11460027142347e-15	0.856938538634157	0.532	0.326	4.01203109497175e-11	Branch.B	Bnip3
2.15565571549728e-15	1.03216585723299	0.344	0.172	4.08992558901299e-11	Branch.B	Ids
2.16977336468617e-15	-2.05629013733946	0.141	0.336	4.11671100481908e-11	Branch.B	Ccne1
2.17800915565277e-15	0.964195482444762	0.368	0.188	4.13233677102e-11	Branch.B	Stoml1
2.23736105168755e-15	0.795245019200252	0.609	0.413	4.2449451233668e-11	Branch.B	Bcap29
2.2457014217418e-15	0.551718997084742	0.865	0.755	4.26076930747073e-11	Branch.B	Map7d1
2.26339684003893e-15	-1.48868216147121	0.306	0.472	4.29434282460587e-11	Branch.B	Pacsin2
2.30176664715291e-15	0.409974609180498	0.956	0.881	4.36714185964321e-11	Branch.B	Actr10
2.36488457193181e-15	-1.78584843627827	0.203	0.386	4.48689549832623e-11	Branch.B	Psmc3ip
2.36813262665424e-15	2.13784637392705	0.135	0.041	4.49305803255109e-11	Branch.B	Gm16070
2.38254253693973e-15	-3.13173184288053	0.047	0.232	4.52039795533576e-11	Branch.B	Cenpn
2.48393256719288e-15	-4.78592714783445	0.006	0.166	4.71276525973506e-11	Branch.B	AW011738
2.51222982370997e-15	0.678672565739404	0.571	0.352	4.76645364452493e-11	Branch.B	Zdhhc12
2.51953886666254e-15	1.19107389781462	0.3	0.144	4.78032109171883e-11	Branch.B	Lmtk3
2.52342925559116e-15	-2.5457497396874	0.079	0.267	4.78770232663312e-11	Branch.B	Ppfibp2
2.63808739606824e-15	0.587415198215895	0.765	0.578	5.00524321656026e-11	Branch.B	Dhrs1
2.69993114261095e-15	0.308634150428666	0.959	0.886	5.12257935687575e-11	Branch.B	Mpc1
2.73686306952322e-15	2.08507988158243	0.129	0.039	5.1926503018064e-11	Branch.B	Lst1
2.82459900089479e-15	0.900371622911108	0.503	0.307	5.35911168439768e-11	Branch.B	Nln
3.07475491776432e-15	0.728254353611365	0.518	0.308	5.83373250547424e-11	Branch.B	Creb3
3.21373045896329e-15	-0.877294125428681	0.547	0.676	6.09741079979104e-11	Branch.B	Dennd5a
3.22907328259768e-15	-0.61665388585381	0.7	0.809	6.12652073907258e-11	Branch.B	Tmem33
3.29921098284339e-15	0.713962666526422	0.594	0.392	6.25959299774876e-11	Branch.B	1110032A03Rik
3.30915595543672e-15	0.384503627385024	0.947	0.864	6.27846159425008e-11	Branch.B	Cript
3.30962970865355e-15	1.62243992856459	0.103	0.026	6.27936044622838e-11	Branch.B	Timp4
3.36107587081969e-15	-4.75163238794272	0.018	0.182	6.3769692497062e-11	Branch.B	Entpd2
3.37138696153866e-15	0.589316098931814	0.712	0.499	6.3965324821273e-11	Branch.B	Fmnl2
3.40465702019652e-15	2.22902229417871	0.144	0.047	6.45965576441887e-11	Branch.B	Adarb2
3.43699381326626e-15	-4.21156583271027	0.009	0.171	6.52100836191007e-11	Branch.B	Egln3
3.45606955388385e-15	-4.21849052812597	0.015	0.2	6.55720076458383e-11	Branch.B	Pde7b
3.49505309135919e-15	-1.66523047962893	0.297	0.462	6.63116423023578e-11	Branch.B	Prim1
3.51193530464809e-15	0.489221491375972	0.9	0.76	6.66319485350883e-11	Branch.B	Eef1e1
3.58555935068534e-15	1.06209029176093	0.312	0.146	6.8028817560553e-11	Branch.B	Cpeb2
3.60358428496901e-15	0.765394523038205	0.55	0.353	6.8370804638717e-11	Branch.B	Braf
3.92023807785166e-15	-1.31406332418035	0.341	0.511	7.43786770510796e-11	Branch.B	Syngr1
4.04039340206132e-15	0.928526967012835	0.429	0.237	7.66583840173094e-11	Branch.B	Rnf24
4.04132136079857e-15	0.998731086418053	0.312	0.149	7.66759901784312e-11	Branch.B	Plekhm3
4.09714715473707e-15	0.610444827409122	0.785	0.61	7.77351729668264e-11	Branch.B	Trabd
4.12395248102418e-15	-0.588014807865909	0.797	0.86	7.82437504224718e-11	Branch.B	Ddx18
4.2113151257644e-15	0.587657715907485	0.835	0.705	7.9901281881128e-11	Branch.B	Znhit1
4.38467107701948e-15	-1.9270403895285	0.188	0.366	8.31903643442907e-11	Branch.B	Prim2
4.66013269638113e-15	0.756150326310418	0.471	0.268	8.84166976484393e-11	Branch.B	2510002D24Rik
4.82141918039645e-15	1.77804187234865	0.159	0.055	9.14767861096619e-11	Branch.B	Tcte2
4.87526523554689e-15	1.58111239655088	0.194	0.074	9.24984073140312e-11	Branch.B	Acsl6
4.99102015404688e-15	0.838463501414652	0.412	0.219	9.46946253827314e-11	Branch.B	Tmub1
5.08032857058256e-15	1.37001373034436	0.203	0.079	9.6389073969663e-11	Branch.B	Hip1r
5.14615884941177e-15	0.397460359219361	0.947	0.811	9.76380718498895e-11	Branch.B	Mageh1
5.15908588862884e-15	0.627720438613448	0.662	0.445	9.7883336564955e-11	Branch.B	Gtpbp2
5.16017223310406e-15	0.716215585858939	0.641	0.422	9.79039477786833e-11	Branch.B	Abat
5.27339022289339e-15	1.71235005979168	0.212	0.085	1.00052032698956e-10	Branch.B	Rspo3
5.37601927021675e-15	0.442329137216641	0.941	0.845	1.01999213613822e-10	Branch.B	Ctnnbip1
5.4362600630439e-15	1.13119503750725	0.35	0.185	1.03142162176132e-10	Branch.B	Slc25a25
5.56413239434113e-15	-0.466754612163491	0.891	0.924	1.05568283917834e-10	Branch.B	Mrpl18
5.56947943838435e-15	0.595496910145547	0.744	0.548	1.05669733384466e-10	Branch.B	Acadm
5.57460975254743e-15	0.513605727534213	0.829	0.674	1.05767070835082e-10	Branch.B	Pnpla8
5.6149657985444e-15	0.9187625483455	0.447	0.26	1.06532746095783e-10	Branch.B	Capn10
5.62284894052253e-15	-0.562796809640264	0.653	0.852	1.06682312948534e-10	Branch.B	Lrrfip1
5.69430752000898e-15	-1.69251301985676	0.153	0.346	1.0803809657713e-10	Branch.B	Pard3b
5.7869971567277e-15	0.637363471987128	0.797	0.623	1.09796697054595e-10	Branch.B	Ro60
5.79558156536623e-15	0.365922514046057	0.944	0.805	1.09959569039694e-10	Branch.B	Ubald2
5.88372263619442e-15	-2.42572165856469	0.082	0.262	1.11631869576517e-10	Branch.B	Plod1
6.06919379415091e-15	-0.567193706780138	0.856	0.93	1.15150813856425e-10	Branch.B	Chd7
6.12373334384048e-15	1.82266022446505	0.121	0.035	1.16185592732685e-10	Branch.B	Plppr4
6.17046668065248e-15	0.782555644880686	0.588	0.376	1.1707226433202e-10	Branch.B	Sestd1
6.20786887550113e-15	0.87361793762846	0.429	0.244	1.17781896174883e-10	Branch.B	Ralgps1
6.25862608219154e-15	0.484432481356696	0.835	0.687	1.1874491265742e-10	Branch.B	Yipf4
6.39240852990061e-15	-1.31005210351843	0.256	0.446	1.21283167037804e-10	Branch.B	Rbbp8
6.50826326832472e-15	-1.45412985611286	0.274	0.449	1.23481278989925e-10	Branch.B	Mtss2
6.54322855590106e-15	0.53643850239006	0.841	0.681	1.24144675391111e-10	Branch.B	Atat1
6.55917883988744e-15	0.574247554904486	0.791	0.618	1.24447300129184e-10	Branch.B	Dhps
6.63328379817293e-15	-2.09959597948465	0.079	0.266	1.25853293502735e-10	Branch.B	Cryz
6.65464878531521e-15	0.912447694636938	0.374	0.194	1.26258651403785e-10	Branch.B	Ppp1r15a
6.69457046577173e-15	0.79320368545694	0.515	0.304	1.27016085447087e-10	Branch.B	Rmnd5b
6.80305549649922e-15	-0.368969657694254	0.997	0.986	1.2907437193508e-10	Branch.B	Prpf4b
6.81977144377548e-15	0.260467957365097	1	0.985	1.29391523602752e-10	Branch.B	Dstn
6.98323553803851e-15	1.42080067062437	0.238	0.103	1.32492927863205e-10	Branch.B	Ankrd13d
7.00790519849499e-15	0.412697751200796	0.953	0.842	1.32960985331045e-10	Branch.B	Macf1
7.0115918241095e-15	1.41926123606768	0.221	0.092	1.3303093167883e-10	Branch.B	Stat5b
7.10732717947392e-15	1.12410680666675	0.335	0.172	1.34847318576159e-10	Branch.B	Ripor1
7.35795633909522e-15	-0.62356542195974	0.794	0.85	1.39602505621654e-10	Branch.B	Pgp
7.46842105740649e-15	0.801875875750545	0.615	0.423	1.41698352722173e-10	Branch.B	Kat6b
7.58252314834575e-15	0.488635135771907	0.876	0.747	1.43863211693564e-10	Branch.B	Smim7
7.58916106375031e-15	-2.92952167775536	0.215	0.383	1.43989152862535e-10	Branch.B	Incenp
7.72196494330797e-15	0.623801640001923	0.706	0.508	1.46508840869382e-10	Branch.B	Dpp3
7.82137349159906e-15	-5.42121408520016	0.003	0.168	1.48394919256109e-10	Branch.B	Dscc1
7.87604293810235e-15	2.07775329160055	0.135	0.039	1.49432162664616e-10	Branch.B	Ackr1
8.01921012120567e-15	0.519327563837142	0.838	0.757	1.52148473629635e-10	Branch.B	Casc4
8.02317142456001e-15	1.38739320442986	0.2	0.078	1.52223631438177e-10	Branch.B	Fam161b
8.03883111790005e-15	1.95593135119341	0.126	0.038	1.52520742799918e-10	Branch.B	Pcsk2os1
8.07136671735916e-15	1.62304091520301	0.2	0.08	1.53138040728455e-10	Branch.B	Ociad2
8.1511695044767e-15	-0.778302710733417	0.974	0.96	1.54652139008436e-10	Branch.B	Nucks1
8.21985181482625e-15	0.574923907474231	0.835	0.692	1.55955248482698e-10	Branch.B	Oga
8.69632912958575e-15	0.3797258792538	0.956	0.878	1.6499545257563e-10	Branch.B	Actr3
8.83835673161546e-15	0.886836859056756	0.506	0.311	1.6769014226894e-10	Branch.B	Zfp467
8.90362483973876e-15	0.533672961721926	0.85	0.682	1.68928474084363e-10	Branch.B	Uqcc3
8.95078091661071e-15	0.656294777146024	0.706	0.523	1.69823166330855e-10	Branch.B	Fem1b
9.28621951977604e-15	0.444983189660529	0.894	0.77	1.76187442948711e-10	Branch.B	Wtap
9.36482781692981e-15	1.16101663335954	0.326	0.17	1.77678878170609e-10	Branch.B	Trim3
9.40352065671432e-15	0.739007040094837	0.594	0.39	1.78412997419841e-10	Branch.B	Hdac5
9.65130592101075e-15	-3.92585697325965	0.024	0.19	1.83114227239337e-10	Branch.B	Il1rap
9.690625842575e-15	0.441000248872726	0.868	0.791	1.83860244111176e-10	Branch.B	Pitpna
9.72031200817934e-15	0.642695135433407	0.656	0.459	1.84423479731187e-10	Branch.B	Slc38a10
9.99121141766207e-15	-0.693663840391591	0.644	0.739	1.89563254227302e-10	Branch.B	Pabpc4
1.00294716068927e-14	-0.949073714133192	0.397	0.567	1.90289164797576e-10	Branch.B	Tjp1
1.0154381325779e-14	-0.640487286668224	0.865	0.891	1.92659076894004e-10	Branch.B	Ctsb
1.03610788278495e-14	-3.01943434138829	0.032	0.209	1.96580748600788e-10	Branch.B	Pole2
1.04439033246671e-14	0.613455563496832	0.771	0.592	1.98152177778908e-10	Branch.B	Znrf1
1.04971697306882e-14	0.544111342043382	0.824	0.636	1.99162801300346e-10	Branch.B	Rnf146
1.07683256650119e-14	0.518356296104288	0.868	0.736	2.04307442842271e-10	Branch.B	Tnrc6b
1.08967653973369e-14	-0.452553168458583	0.947	0.946	2.06744329883673e-10	Branch.B	Raly
1.1011167618715e-14	0.904858496631122	0.353	0.178	2.0891488322988e-10	Branch.B	E130102H24Rik
1.13065148696641e-14	1.10382926104624	0.365	0.196	2.14518506622137e-10	Branch.B	Mfn2
1.1968816547401e-14	0.857576406079758	0.385	0.205	2.27084356353839e-10	Branch.B	Pcyt1b
1.21252140487125e-14	1.02083139701343	0.347	0.178	2.30051686146221e-10	Branch.B	BC029722
1.2431659287955e-14	0.384829410827952	0.965	0.878	2.3586587167037e-10	Branch.B	C1d
1.25258715929512e-14	0.710935416585899	0.565	0.366	2.37653361733063e-10	Branch.B	Lmbrd2
1.27762147005942e-14	-3.11017555004318	0.062	0.251	2.42403121514374e-10	Branch.B	Vgll3
1.28633155884737e-14	1.33187564235232	0.247	0.11	2.44055686660111e-10	Branch.B	C2cd2l
1.29350909834117e-14	-3.78692870119291	0.009	0.169	2.45417481228271e-10	Branch.B	Irf6
1.3304206149448e-14	-0.875838449800389	0.441	0.609	2.52420703273476e-10	Branch.B	Zfp219
1.3538535920241e-14	0.380365495544164	0.915	0.762	2.56866642014732e-10	Branch.B	Ssbp2
1.41665421490156e-14	1.25727720052328	0.265	0.121	2.68781804193273e-10	Branch.B	Zc3h6
1.42962844433564e-14	1.4695910082217	0.159	0.054	2.712434047438e-10	Branch.B	Prrxl1
1.43246736942706e-14	0.832488464610195	0.538	0.342	2.71782034001396e-10	Branch.B	Iqcb1
1.43593209651347e-14	0.788137472368977	0.568	0.384	2.724393966715e-10	Branch.B	Gtpbp6
1.45100603378805e-14	0.303511375371164	0.997	0.972	2.75299374790607e-10	Branch.B	Khdrbs1
1.53506673604575e-14	0.770825691631599	0.488	0.289	2.9124821182996e-10	Branch.B	Mark1
1.53633928475063e-14	-1.66157841599331	0.162	0.348	2.91489652495737e-10	Branch.B	Foxn2
1.53766659461946e-14	0.786545591505251	0.559	0.36	2.91741482997151e-10	Branch.B	Deaf1
1.54525762691308e-14	0.720787250712393	0.618	0.403	2.9318172955422e-10	Branch.B	Ulk2
1.58665712193037e-14	-2.78835297873871	0.129	0.306	3.0103645574385e-10	Branch.B	Kif22
1.62518130022016e-14	-1.36896200628527	0.226	0.414	3.0834564809077e-10	Branch.B	Ppp2r5a
1.63975276721207e-14	-0.756376592135801	0.629	0.77	3.11110292523146e-10	Branch.B	Id2
1.68352646033349e-14	0.518994359615451	0.794	0.643	3.19415475319073e-10	Branch.B	Pop7
1.69695272409886e-14	-3.44511273825468	0.026	0.189	3.21962840343277e-10	Branch.B	Ddx11
1.72547144082261e-14	0.880806978396355	0.479	0.291	3.27373696467273e-10	Branch.B	Lrch2
1.73832618092239e-14	0.869297616487017	0.491	0.299	3.29812626306404e-10	Branch.B	March8
1.74102377125958e-14	-3.43769657389131	0.021	0.18	3.3032444012108e-10	Branch.B	Syde1
1.74941649965892e-14	1.35087569266199	0.194	0.076	3.31916792480288e-10	Branch.B	Stambpl1
1.78850399276264e-14	-3.6111773691638	0.018	0.184	3.39332862546855e-10	Branch.B	Gm10561
1.81277358001926e-14	-1.07088082141055	0.394	0.556	3.43937531337055e-10	Branch.B	Slc35b2
1.81649073869796e-14	-2.96150987700859	0.041	0.215	3.44642787853164e-10	Branch.B	Lrp5
1.81906061510631e-14	0.974230394884501	0.315	0.152	3.4513037050412e-10	Branch.B	Zfp949
1.84488034367084e-14	-0.281494862136116	1	0.999	3.50029147604668e-10	Branch.B	Bsg
1.88206623911885e-14	0.351395087813404	0.962	0.924	3.57084427548019e-10	Branch.B	Cetn3
1.92969926914731e-14	-0.71678094412216	0.65	0.742	3.66121842335319e-10	Branch.B	Mier1
1.94123231714475e-14	-3.23850430250669	0.029	0.197	3.68310007531873e-10	Branch.B	Ccdc18
1.95462294027749e-14	-0.381314721717596	0.968	0.968	3.70850610458847e-10	Branch.B	Mettl9
2.00315365656175e-14	1.41672934004249	0.165	0.059	3.8005834325946e-10	Branch.B	Lrrc3
2.02605123185823e-14	0.478404151163433	0.838	0.669	3.84402700220461e-10	Branch.B	Ggnbp2
2.02795886304246e-14	0.837637241566606	0.479	0.289	3.84764635085046e-10	Branch.B	Zbtb5
2.03621888433553e-14	-4.38572915526284	0.024	0.199	3.86331808924981e-10	Branch.B	Kifc1
2.05451083474118e-14	0.266879652179186	0.991	0.982	3.89802340675445e-10	Branch.B	Vdac2
2.09274693087918e-14	0.43361398140011	0.929	0.846	3.97056875195706e-10	Branch.B	Ssu72
2.15631262577677e-14	0.641381418571161	0.747	0.567	4.09117194488627e-10	Branch.B	Zmym2
2.16416807152374e-14	-4.56464427896253	0.006	0.157	4.106076082102e-10	Branch.B	Chtf18
2.19558652722451e-14	0.869961509320375	0.432	0.245	4.16568631810305e-10	Branch.B	Rmdn1
2.21047983220362e-14	1.93712689473186	0.112	0.032	4.19394338563992e-10	Branch.B	Dkkl1
2.21973300263146e-14	1.14864927458975	0.285	0.133	4.21149942589268e-10	Branch.B	Tspyl5
2.23718446329671e-14	0.491000377736055	0.821	0.645	4.24461008221284e-10	Branch.B	Setd3
2.27560239638536e-14	0.568938327281675	0.871	0.738	4.31750042666195e-10	Branch.B	Dicer1
2.30125496769447e-14	0.523308841698946	0.771	0.575	4.36617105020672e-10	Branch.B	Wsb2
2.34253091835383e-14	1.98262201075606	0.103	0.027	4.44448391139273e-10	Branch.B	Fxyd2
2.36625755651976e-14	-2.3776267700674	0.109	0.296	4.48950046198494e-10	Branch.B	Shisal1
2.39080527180662e-14	2.06432228805905	0.109	0.03	4.5360748421987e-10	Branch.B	Slc7a4
2.39837408128829e-14	0.553846553848224	0.75	0.589	4.55043514442827e-10	Branch.B	Kmt5b
2.41033727308163e-14	-0.708621187004873	0.653	0.736	4.57313290821778e-10	Branch.B	Nxn
2.47459342945731e-14	-1.46626452545654	0.165	0.359	4.69504611370936e-10	Branch.B	2010204K13Rik
2.49642755973333e-14	1.67318240747955	0.176	0.067	4.73647200908204e-10	Branch.B	Brd3os
2.51887974669814e-14	0.983952068807458	0.394	0.217	4.77907054341038e-10	Branch.B	Pdzd4
2.53553875305558e-14	1.82438324285918	0.112	0.032	4.81067767617234e-10	Branch.B	Scn2b
2.53672571699908e-14	0.295574328878757	0.994	0.949	4.81292970286235e-10	Branch.B	H2afy2
2.54923612453491e-14	-0.365675839525601	0.985	0.985	4.83666569908009e-10	Branch.B	Slc25a5
2.57637660261924e-14	0.767129523821936	0.547	0.352	4.88815932814949e-10	Branch.B	Snapc1
2.62648892489001e-14	0.39288285311819	0.971	0.95	4.98323743719381e-10	Branch.B	Kif21a
2.62703131585967e-14	-0.472396775368151	0.947	0.949	4.98426651558054e-10	Branch.B	Scaf11
2.69795565063303e-14	1.31381150452697	0.212	0.087	5.11883125594606e-10	Branch.B	Zbtb8a
2.70473958184384e-14	0.854382764385509	0.459	0.267	5.13170240863233e-10	Branch.B	Bcl9l
2.73414292962701e-14	0.510606767565285	0.824	0.656	5.18748938038133e-10	Branch.B	Fbxo11
2.74986350301331e-14	-0.319120061969578	0.997	0.996	5.21731602426716e-10	Branch.B	Sept7
2.79225057694522e-14	0.305868419077427	0.985	0.94	5.29773701963817e-10	Branch.B	Klhdc2
2.80365346957269e-14	0.387675848111699	0.968	0.887	5.31937172782027e-10	Branch.B	Gnai3
2.90849113922323e-14	-2.62404183140309	0.065	0.239	5.51828023844824e-10	Branch.B	Tbc1d10a
3.04706048183878e-14	0.452427726142598	0.947	0.845	5.78118785219271e-10	Branch.B	Ap2a2
3.1028252336181e-14	0.450300920652632	0.874	0.75	5.88699031574361e-10	Branch.B	Eapp
3.26736756289541e-14	-1.46361728846537	0.265	0.431	6.19917647708146e-10	Branch.B	Lbr
3.28980086090058e-14	-4.48369470598062	0.012	0.167	6.24173917338668e-10	Branch.B	Tnfaip8
3.30824474525857e-14	-1.23979428210222	0.335	0.502	6.27673275517908e-10	Branch.B	Zbtb1
3.33684202400118e-14	-1.37992300872316	0.474	0.599	6.33099037213745e-10	Branch.B	Nkain4
3.40268154609111e-14	-1.67300997959735	0.153	0.337	6.45590769739866e-10	Branch.B	Ifrd2
3.41365308054567e-14	0.682533432345868	0.626	0.434	6.47672398971929e-10	Branch.B	Lonp2
3.44392554787539e-14	1.33509996149401	0.212	0.088	6.53415994198398e-10	Branch.B	Rwdd2a
3.54473108518028e-14	-0.558989612654906	0.865	0.896	6.72541828791255e-10	Branch.B	Nop58
3.58731570622069e-14	0.547143397215131	0.821	0.666	6.80621408941251e-10	Branch.B	Clasp1
3.59761973953229e-14	0.422842171700886	0.959	0.888	6.82576393181462e-10	Branch.B	Zfp292
3.6195876166504e-14	0.513484612922339	0.806	0.619	6.86744358507081e-10	Branch.B	Adipor1
3.68831934125448e-14	-0.996495449310803	0.438	0.576	6.99784828616212e-10	Branch.B	Tcof1
3.75990842345346e-14	-1.62285119887057	0.174	0.361	7.13367425181825e-10	Branch.B	Cep192
3.77068336042404e-14	0.36326311579337	0.962	0.881	7.15411753973253e-10	Branch.B	Bex4
3.82707641466459e-14	0.522052265569905	0.771	0.571	7.26111208154312e-10	Branch.B	Maml3
3.85156899660568e-14	1.85481566182067	0.15	0.052	7.30758185725995e-10	Branch.B	Rab15
3.90557584725954e-14	0.837864623656356	0.435	0.244	7.41004905500552e-10	Branch.B	Thnsl1
4.16388967283545e-14	0.250665388179379	0.997	0.987	7.90014787627071e-10	Branch.B	Ndufb8
4.38735072406819e-14	0.75533322336459	0.559	0.377	8.32412052877458e-10	Branch.B	Prkar2b
4.59178428225641e-14	-3.28336736668616	0.035	0.195	8.71199231872509e-10	Branch.B	Mitf
4.66595388880161e-14	1.71415452911949	0.141	0.041	8.8527143132233e-10	Branch.B	Cacna1e
4.73158791401598e-14	1.55907836167913	0.156	0.054	8.97724174926253e-10	Branch.B	Abcg1
4.84472162557878e-14	-1.41539960596389	0.276	0.444	9.19189034021062e-10	Branch.B	Orai1
4.89174133072898e-14	-1.11782974833439	0.3	0.472	9.28110082679209e-10	Branch.B	Gltp
4.99088879516581e-14	0.467393458056015	0.874	0.729	9.46921331106808e-10	Branch.B	Cox19
4.99211332976588e-14	-1.25417519478168	0.303	0.471	9.4715366205648e-10	Branch.B	Wipi1
5.05314587754581e-14	-1.13267506477294	0.815	0.79	9.58733367346766e-10	Branch.B	Slbp
5.11778697296398e-14	-1.77559923138162	0.141	0.323	9.70997722380455e-10	Branch.B	Cenps
5.13921703483727e-14	1.09279381366401	0.271	0.125	9.75063648019676e-10	Branch.B	Zscan18
5.22424358722638e-14	-0.667899864211761	0.709	0.784	9.91195735804462e-10	Branch.B	Asap1
5.26379771144175e-14	0.487834054238202	0.879	0.74	9.98700339791843e-10	Branch.B	Mpnd
5.43979456675497e-14	0.85225768490492	0.453	0.268	1.03209222315042e-09	Branch.B	Ubald1
5.49134426503776e-14	-0.518111053163508	0.891	0.916	1.04187274740561e-09	Branch.B	Tpm4
5.55572679971927e-14	0.493719757305393	0.862	0.753	1.05408804571074e-09	Branch.B	Uba1
5.57461598409551e-14	-0.793059855583063	0.553	0.674	1.05767189066244e-09	Branch.B	Bms1
5.61056967502418e-14	-0.707799316609515	0.641	0.756	1.06449338444234e-09	Branch.B	Arvcf
5.66926478722197e-14	-2.02144755613175	0.088	0.274	1.07562960807963e-09	Branch.B	Tmc6
5.72685735790246e-14	0.630890168894515	0.635	0.422	1.08655664651483e-09	Branch.B	Esco1
5.81914767949507e-14	0.495855862558583	0.818	0.681	1.1040668892306e-09	Branch.B	Rab5c
5.87532527285597e-14	-0.885749955286968	0.465	0.599	1.11472546401896e-09	Branch.B	Ccdc58
5.97105250371908e-14	0.851398364389359	0.4	0.219	1.13288779153062e-09	Branch.B	Arrdc3
6.02740044689914e-14	-1.51482752595707	0.159	0.353	1.14357868679017e-09	Branch.B	Ptpn13
6.11279746155724e-14	0.586740401643323	0.738	0.554	1.15978106238126e-09	Branch.B	Pigyl
6.13652696356816e-14	0.576034683334115	0.741	0.558	1.16428326079779e-09	Branch.B	Slc25a51
6.19750485679811e-14	0.861434337054038	0.4	0.224	1.17585259648031e-09	Branch.B	Dtna
6.21145199753411e-14	1.60075642850512	0.153	0.053	1.17849878749215e-09	Branch.B	Tmem74b
6.21360961079641e-14	-1.34021564249211	0.344	0.499	1.1789081514564e-09	Branch.B	Pold3
6.26657408784418e-14	-1.1018812885718	0.297	0.477	1.18895710168668e-09	Branch.B	Plcb3
6.2875859920961e-14	0.483858223451009	0.826	0.629	1.19294369028039e-09	Branch.B	Egln2
6.51346663567359e-14	-0.408645847460661	0.929	0.95	1.23580002478635e-09	Branch.B	Tmem167
6.61284806269906e-14	1.21510114928886	0.209	0.086	1.25465566293589e-09	Branch.B	Rims4
6.66254136788983e-14	-1.89839062164406	0.091	0.285	1.26408397372974e-09	Branch.B	Igsf11
6.85271632756304e-14	-2.11934839773966	0.1	0.274	1.30016586882853e-09	Branch.B	Fkbp9
7.02475696594129e-14	0.715687376018341	0.762	0.619	1.33280713914804e-09	Branch.B	Tafa5
7.14547221419115e-14	0.461463051666676	0.891	0.735	1.35571044319849e-09	Branch.B	Rnf11
7.1548195009368e-14	0.798766540996585	0.482	0.291	1.35748390391274e-09	Branch.B	Shisa5
7.17206091520815e-14	0.527040261482999	0.788	0.641	1.36075511744244e-09	Branch.B	Ube2g1
7.38756242249991e-14	0.992437950497767	0.376	0.207	1.40164221842091e-09	Branch.B	Tmem38a
7.42121030009059e-14	1.80435523229211	0.147	0.051	1.40802623023619e-09	Branch.B	Hspa12a
7.43064871525562e-14	0.522249611913309	0.824	0.699	1.40981698074545e-09	Branch.B	Pigp
7.49518720239662e-14	-1.75947213253535	0.112	0.294	1.42206186791071e-09	Branch.B	Suv39h2
7.51435571119234e-14	-1.60850011938584	0.176	0.359	1.42569870908452e-09	Branch.B	Ypel2
7.6460401898996e-14	-2.40625811340827	0.091	0.263	1.45068320522965e-09	Branch.B	Fam102a
7.69726555427952e-14	0.750220565596538	0.553	0.36	1.46040219361345e-09	Branch.B	As3mt
7.73118398644425e-14	0.540531214473103	0.794	0.623	1.46683753774807e-09	Branch.B	Ccdc186
7.7680895879572e-14	0.718432859206736	0.591	0.391	1.47383963752312e-09	Branch.B	Kctd10
7.88011221434922e-14	0.710332594222295	0.618	0.417	1.49509369042848e-09	Branch.B	Gm17018
7.99163165799194e-14	1.21930738809649	0.221	0.094	1.51625227447081e-09	Branch.B	Pgf
8.07323315608834e-14	1.18718388009531	0.221	0.092	1.53173452670464e-09	Branch.B	Plpp6
8.25701877240883e-14	-0.486101826044531	0.894	0.899	1.56660417168913e-09	Branch.B	Mrpl13
8.68379690297892e-14	-0.393238718266778	0.953	0.956	1.64757678640219e-09	Branch.B	Ppp1cc
8.79918369642979e-14	-0.51667073738841	0.824	0.86	1.66946912272362e-09	Branch.B	Ciao2a
8.89495400655249e-14	1.01225591548448	0.279	0.132	1.6876396236632e-09	Branch.B	Atrnl1
8.92140969164204e-14	0.915592346233662	0.341	0.179	1.69265906079524e-09	Branch.B	Cpt1a
8.96035191691617e-14	0.595216667101762	0.697	0.498	1.70004756919651e-09	Branch.B	Hagh
8.96954584108073e-14	-5.50171074238974	0	0.165	1.70179193242825e-09	Branch.B	Cnn2
9.05645024164689e-14	0.727470338306556	0.582	0.387	1.71828030434766e-09	Branch.B	Sacm1l
9.17141472115537e-14	-3.4613728080759	0.012	0.166	1.74009251504481e-09	Branch.B	Shmt1
9.1819153702619e-14	-0.853821006343731	0.459	0.61	1.74208480319979e-09	Branch.B	Rrp15
9.23538461022531e-14	1.60812559133607	0.159	0.056	1.75222952209805e-09	Branch.B	Lrfn5
9.36600450732036e-14	-0.62139059797066	0.782	0.839	1.77701203517389e-09	Branch.B	Wdr43
9.46855679847262e-14	-2.01454185952218	0.112	0.29	1.79646928137421e-09	Branch.B	Pola2
9.60881983126517e-14	0.595951852461472	0.738	0.603	1.82308138658594e-09	Branch.B	Atp6v1a
9.90016264013756e-14	-1.74218666225884	0.165	0.339	1.8783578577133e-09	Branch.B	Spcs3
9.90537832385519e-14	0.983024922333772	0.285	0.135	1.87934742938505e-09	Branch.B	Tmsb15b1
9.98451903839921e-14	0.511870298847764	0.812	0.647	1.89436279715548e-09	Branch.B	Nkap
1.02060976044241e-13	0.923280101378054	0.356	0.191	1.93640289848739e-09	Branch.B	Rragb
1.03230880543652e-13	-0.480464804063264	0.935	0.931	1.95859949655471e-09	Branch.B	Srsf10
1.03492736609191e-13	-0.893909230084775	0.609	0.706	1.96356769168619e-09	Branch.B	Rfc2
1.04895209004465e-13	-0.775181553843016	0.574	0.692	1.99017680044171e-09	Branch.B	Wasf2
1.0504641158766e-13	0.61168132129033	0.618	0.419	1.99304556705267e-09	Branch.B	Zhx1
1.05280148250383e-13	-0.574916146849541	0.676	0.784	1.99748025275451e-09	Branch.B	Cdc40
1.05433207624456e-13	1.01880631510737	0.215	0.087	2.0003842482588e-09	Branch.B	Cyyr1
1.06443280504206e-13	1.352736252369	0.203	0.084	2.0195483610063e-09	Branch.B	Stk32c
1.07226275796192e-13	-0.677654755459867	0.609	0.724	2.03440413068116e-09	Branch.B	Pbdc1
1.08494652853409e-13	-4.25706808937701	0.009	0.151	2.05846904858773e-09	Branch.B	Nek2
1.11585859807899e-13	-1.43249731253048	0.238	0.414	2.11711851813526e-09	Branch.B	Sh3bp4
1.13017250297896e-13	-0.731888227147274	0.629	0.714	2.14427628990198e-09	Branch.B	Sdf2l1
1.15120053313474e-13	-4.14036588898592	0.015	0.176	2.18417277151654e-09	Branch.B	Tmprss5
1.16178320960599e-13	0.653403962055584	0.538	0.329	2.20425128358544e-09	Branch.B	Gm9856
1.16392118321099e-13	0.490905208215907	0.829	0.715	2.20830766090621e-09	Branch.B	Rabgap1
1.19253972348165e-13	0.502809479915862	0.826	0.673	2.26260561736173e-09	Branch.B	BC005624
1.19414742700567e-13	-0.667704702535223	0.694	0.763	2.26565591325785e-09	Branch.B	Hddc2
1.23312948474561e-13	-0.724511147434917	0.847	0.839	2.33961657140784e-09	Branch.B	Ccdc34
1.28569529952316e-13	-3.81537889245469	0.015	0.163	2.43934969178529e-09	Branch.B	Lrr1
1.2993409494417e-13	0.252090757945848	0.991	0.979	2.46523958337574e-09	Branch.B	Ndufb1-ps
1.29958078332288e-13	-4.20871040562714	0.018	0.17	2.46569462019851e-09	Branch.B	Cdkn2c
1.30695456084627e-13	-1.24337334809698	0.862	0.83	2.47968488829362e-09	Branch.B	Dut
1.30766186996248e-13	0.26041520851154	1	0.993	2.48102686587981e-09	Branch.B	Nme1
1.31725994877725e-13	-2.24907493830865	0.185	0.353	2.49923730081508e-09	Branch.B	Fam111a
1.34638315803595e-13	-3.73876607302625	0.018	0.166	2.55449276574161e-09	Branch.B	Chek2
1.36229086770194e-13	0.367222642968032	0.95	0.895	2.58467446329089e-09	Branch.B	Cisd1
1.36994322253317e-13	1.23528468942993	0.315	0.165	2.59919327611218e-09	Branch.B	Pou3f3
1.3816045419281e-13	1.22637306826874	0.262	0.124	2.62131829740018e-09	Branch.B	Dlgap3
1.41277127833912e-13	-0.967039177732303	0.474	0.621	2.68045094639282e-09	Branch.B	Sesn3
1.42564863658866e-13	-0.449077126362547	0.915	0.917	2.70488315819966e-09	Branch.B	Tomm5
1.42670087430578e-13	1.62103278151341	0.141	0.047	2.70687956882035e-09	Branch.B	Spns2
1.43901829206221e-13	0.512730104884249	0.815	0.628	2.73024940552964e-09	Branch.B	Fxr2
1.44088261567615e-13	0.6414242092282	0.612	0.414	2.73378658672236e-09	Branch.B	Nedd4l
1.46075941225183e-13	0.752693985312009	0.444	0.253	2.77149883286539e-09	Branch.B	Tox
1.46141547882945e-13	0.409315487387106	0.906	0.793	2.77274358798311e-09	Branch.B	R3hdm4
1.46974271368619e-13	0.663867059321571	0.624	0.445	2.7885428506768e-09	Branch.B	Raph1
1.52527510233312e-13	-0.495089364820906	0.921	0.923	2.89390445165662e-09	Branch.B	Ddost
1.54580482101439e-13	0.621537686656839	0.679	0.506	2.93285548691061e-09	Branch.B	Coprs
1.55625109693765e-13	1.194746248002	0.226	0.098	2.9526752062198e-09	Branch.B	Parp8
1.59647893836891e-13	-4.83817037061974	0	0.141	3.02899948976733e-09	Branch.B	Rad54b
1.60241999847124e-13	0.56621336859669	0.688	0.501	3.04027146309948e-09	Branch.B	Secisbp2l
1.60379900390448e-13	1.40879344640178	0.176	0.068	3.04288785010797e-09	Branch.B	Hcn3
1.61254502309151e-13	0.759168934708436	0.541	0.352	3.05948167231153e-09	Branch.B	Klhdc10
1.62874602508132e-13	0.700313862300778	0.606	0.4	3.09021983338679e-09	Branch.B	Glmn
1.64532259991463e-13	0.592405411837867	0.712	0.535	3.12167056881802e-09	Branch.B	Copg1
1.65842490640829e-13	0.756372672609807	0.5	0.309	3.14652957492844e-09	Branch.B	B4galt2
1.66512086448348e-13	0.516485579810199	0.903	0.798	3.15923381618451e-09	Branch.B	Gpc6
1.70611982633103e-13	-0.274648497831013	0.997	0.989	3.23702114649786e-09	Branch.B	Bzw1
1.81141648323756e-13	0.431902687147171	0.906	0.785	3.43680049364662e-09	Branch.B	Tmx4
1.82802150517946e-13	-1.55720207992644	0.159	0.337	3.46830520177699e-09	Branch.B	Poglut2
1.84183399242876e-13	1.96809238967438	0.118	0.036	3.49451163383509e-09	Branch.B	Nrg2
1.8426060713994e-13	-0.368941143097703	0.976	0.965	3.49597649926609e-09	Branch.B	Eif1ax
1.85297254431797e-13	0.688866400416011	0.615	0.43	3.51564480833449e-09	Branch.B	Cplane1
1.87995618372627e-13	0.258161561577443	1	0.985	3.56684086738385e-09	Branch.B	Arf5
1.9215966809475e-13	-1.73623332046626	0.147	0.321	3.64584538276169e-09	Branch.B	Mis18a
1.92730849311368e-13	-0.475067313561734	0.844	0.892	3.65668240398459e-09	Branch.B	Tmbim6
1.94888015676409e-13	0.434109201345875	0.912	0.83	3.69761032142851e-09	Branch.B	Krit1
1.95699744611094e-13	-1.75664042713253	0.232	0.393	3.71301125450628e-09	Branch.B	Camk2b
1.97208701112671e-13	1.85452770243448	0.129	0.042	3.74164068621071e-09	Branch.B	Eml6
1.9784818090709e-13	0.473464283892572	0.815	0.629	3.75377353635022e-09	Branch.B	Clip3
2.01731777014832e-13	-0.980897390675805	0.379	0.542	3.82745700530241e-09	Branch.B	Zadh2
2.02299758633134e-13	0.321346158970907	0.985	0.94	3.83823332054645e-09	Branch.B	Sdhb
2.02747226275805e-13	1.0993732118513	0.232	0.098	3.84672312413086e-09	Branch.B	Aatk
2.02994543588306e-13	0.546712284913466	0.765	0.561	3.85141547550092e-09	Branch.B	Flywch1
2.0662038648939e-13	0.542461702067865	0.706	0.525	3.9202085928632e-09	Branch.B	Gmcl1
2.10907794927524e-13	-1.06101208687907	0.468	0.595	4.00155359315991e-09	Branch.B	Ugdh
2.15341044378273e-13	0.920136891022949	0.391	0.219	4.08566563498897e-09	Branch.B	Lxn
2.19421754253373e-13	-0.834538402607959	0.544	0.656	4.16308894344924e-09	Branch.B	Etfa
2.24573984318906e-13	0.948214468540286	0.321	0.163	4.26084220448261e-09	Branch.B	Rtl6
2.2824298236246e-13	-0.733435915415999	0.718	0.778	4.33045410436295e-09	Branch.B	1700025G04Rik
2.29634600639907e-13	0.28827711301271	0.988	0.962	4.35685727794096e-09	Branch.B	Taldo1
2.34317714049463e-13	-4.63183426143425	0.012	0.155	4.44570998866046e-09	Branch.B	Fibin
2.43921989396014e-13	-1.63246332092953	0.141	0.319	4.62793190481057e-09	Branch.B	Srgap2
2.45359817144182e-13	0.607915118410827	0.741	0.602	4.65521181067656e-09	Branch.B	Clip1
2.4730439617388e-13	-1.36186645139622	0.268	0.439	4.69210630860702e-09	Branch.B	Epb41l2
2.47820696695344e-13	0.585697446887696	0.706	0.521	4.70190207840076e-09	Branch.B	Fam174a
2.48539680369219e-13	0.589230474945559	0.762	0.635	4.71554335564519e-09	Branch.B	Ptbp3
2.49980813809494e-13	0.832926720638651	0.494	0.319	4.74288598040753e-09	Branch.B	Atn1
2.54339675081261e-13	0.326635470559883	1	0.98	4.82558665531677e-09	Branch.B	Aldoa
2.55857390361263e-13	0.6374488372488	0.715	0.538	4.85438226732423e-09	Branch.B	Ppm1b
2.57131125145854e-13	-3.91512045030013	0.006	0.147	4.87854883739229e-09	Branch.B	Brip1
2.57814258204732e-13	0.877130128936346	0.329	0.166	4.89150992091838e-09	Branch.B	Stim1
2.59735888663531e-13	-4.14141516249894	0.053	0.215	4.92796901561316e-09	Branch.B	Tuba1c
2.64591959508272e-13	-0.951908965805833	0.388	0.551	5.02010324775045e-09	Branch.B	Tram1
2.76184096087445e-13	-3.09491801486539	0.047	0.204	5.24004085506709e-09	Branch.B	Cdc45
2.78426398611093e-13	0.614358126175086	0.644	0.466	5.28258406084827e-09	Branch.B	Ift46
2.9067935507913e-13	-1.20034071531428	0.315	0.475	5.51505940391633e-09	Branch.B	Vrk1
2.93630633698967e-13	0.602525770364041	0.653	0.466	5.57105401317049e-09	Branch.B	Vps53
2.97784842502947e-13	-3.9152683413018	0.021	0.177	5.64987181680842e-09	Branch.B	Ccdc13
2.98376827734044e-13	-1.0192116107631	0.474	0.591	5.66110355259802e-09	Branch.B	Vars
3.02078719656394e-13	0.331536563774985	0.962	0.842	5.73133954804075e-09	Branch.B	Zwint
3.05507846367383e-13	0.637838131226574	0.594	0.39	5.79640036912835e-09	Branch.B	Bcl2l1
3.11200074537325e-13	-0.922883590918199	0.471	0.599	5.90439901419667e-09	Branch.B	Ptp4a3
3.18764778039307e-13	-0.421005274562488	0.926	0.936	6.04792413373977e-09	Branch.B	Mrpl42
3.24695790800931e-13	-0.689825455346208	0.782	0.853	6.16045323886606e-09	Branch.B	Gm47283
3.25257010014786e-13	0.460132302838155	0.882	0.737	6.17110125101053e-09	Branch.B	Npepps
3.26349379131745e-13	-0.568118733351043	0.771	0.833	6.19182677026659e-09	Branch.B	Asf1a
3.29806496800699e-13	-0.30754015419604	0.982	0.981	6.25741866379966e-09	Branch.B	Eif3i
3.40632925996647e-13	-0.77162022747655	0.635	0.71	6.46282850493438e-09	Branch.B	Dnajc10
3.42737599935877e-13	0.717691313164148	0.518	0.327	6.50276048358339e-09	Branch.B	Tmem191c
3.44166984710633e-13	1.62246762976709	0.132	0.044	6.52988020091484e-09	Branch.B	Ccdc149
3.48893707521705e-13	0.9412205985024	0.4	0.231	6.61956031280931e-09	Branch.B	Neu1
3.53599611364647e-13	0.765002830142343	0.465	0.273	6.70884542642145e-09	Branch.B	Tbc1d14
3.61249770542543e-13	1.34425913727968	0.174	0.067	6.85399189650367e-09	Branch.B	Jph1
3.64792931974083e-13	0.533908875277229	0.771	0.623	6.92121629834428e-09	Branch.B	Shisa4
3.66679292356419e-13	0.657398419695927	0.7	0.549	6.95700621387834e-09	Branch.B	Irf2bpl
3.74019266453394e-13	-2.54138412771499	0.05	0.209	7.09626754242024e-09	Branch.B	Mms22l
3.77010436355863e-13	0.626021786193198	0.579	0.375	7.15301900897979e-09	Branch.B	Impdh1
3.80192530034624e-13	1.58683949391632	0.171	0.066	7.21339287234692e-09	Branch.B	Nudt17
3.80850043783099e-13	0.380262916648118	0.953	0.878	7.22586788069673e-09	Branch.B	Adnp
3.88630938789559e-13	1.01448395253403	0.291	0.145	7.37349480165431e-09	Branch.B	1700088E04Rik
3.96823472219439e-13	0.439449983132275	0.876	0.726	7.52893173841942e-09	Branch.B	Fnta
4.00829403235053e-13	0.801252373710149	0.468	0.293	7.60493626757866e-09	Branch.B	Sik3
4.11503462431992e-13	1.06435216653439	0.279	0.137	7.80745519272219e-09	Branch.B	Slc25a22
4.13149102192542e-13	0.895753934381732	0.391	0.224	7.8386779158991e-09	Branch.B	Tm7sf2
4.32522828402732e-13	0.282836876161958	1	0.978	8.20625562328502e-09	Branch.B	Atp5g3
4.33623435035114e-13	-2.92511729099779	0.035	0.196	8.22713743292122e-09	Branch.B	Sox1ot
4.40157779301163e-13	0.601250466530115	0.621	0.426	8.35111354668096e-09	Branch.B	Itfg2
4.48803595117668e-13	0.685474545485384	0.524	0.327	8.51515061016752e-09	Branch.B	Calcoco1
4.49989788286731e-13	1.61113584159328	0.162	0.061	8.53765625316415e-09	Branch.B	St8sia4
4.50941333721416e-13	-4.75861771781101	0.009	0.156	8.55570992469642e-09	Branch.B	Tgfbr2
4.61977634812906e-13	0.785959218749025	0.4	0.228	8.76510166530526e-09	Branch.B	Pck2
4.64627548930126e-13	-1.22654351001555	0.353	0.502	8.81537848585128e-09	Branch.B	Bcl2
4.74675864877437e-13	0.781273663999614	0.494	0.308	9.00602518431961e-09	Branch.B	Gspt2
4.79692731764454e-13	2.00533552831946	0.103	0.029	9.10121019976698e-09	Branch.B	Gm10037
4.85631726116212e-13	0.56368560636774	0.7	0.483	9.21389073960288e-09	Branch.B	2810013P06Rik
4.88830541416629e-13	0.803332473748787	0.562	0.392	9.2745818622977e-09	Branch.B	Tctex1d2
5.06267997209208e-13	-1.45457940558475	0.221	0.395	9.60542271105031e-09	Branch.B	Tiam1
5.20749628027485e-13	-0.62243337247128	0.782	0.826	9.88018269256548e-09	Branch.B	Pdia4
5.21044216484643e-13	0.932715779961504	0.421	0.251	9.88577191936313e-09	Branch.B	Prkce
5.25283751922356e-13	0.69604856896492	0.638	0.474	9.96620862522286e-09	Branch.B	Borcs7
5.28539863823732e-13	0.730452364606249	0.544	0.347	1.00279868363277e-08	Branch.B	Scyl2
5.41689281353977e-13	-0.563552398656781	0.715	0.797	1.0277470735129e-08	Branch.B	Desi2
5.62962642688297e-13	0.81539507303609	0.488	0.309	1.06810902197251e-08	Branch.B	Myadm
5.6846973616505e-13	0.632021404728712	0.556	0.357	1.07855763042595e-08	Branch.B	Sos2
5.77265490290687e-13	0.62397423610896	0.656	0.493	1.09524581472852e-08	Branch.B	Aip
5.83182893232295e-13	-4.68425394451376	0.006	0.146	1.10647290332963e-08	Branch.B	Pros1
5.84215940886738e-13	0.579811320377889	0.682	0.502	1.10843290464441e-08	Branch.B	Hspb11
6.06736200511439e-13	2.37013893319228	0.312	0.177	1.15116059323035e-08	Branch.B	Alcam
6.27123944753336e-13	0.646332607046352	0.588	0.391	1.18984226038051e-08	Branch.B	Tspo
6.36724609642359e-13	0.443240799494382	0.841	0.688	1.20805760187445e-08	Branch.B	Cir1
6.40821829205919e-13	0.535833824258524	0.774	0.569	1.21583125655239e-08	Branch.B	Trim37
6.43728420037378e-13	-0.252499709897503	1	0.993	1.22134593133692e-08	Branch.B	Gpx4
6.55515780699515e-13	0.764450091993307	0.459	0.284	1.24371009072119e-08	Branch.B	Pip5k1c
6.59988476684301e-13	-4.06974213418887	0.021	0.166	1.25219613681312e-08	Branch.B	Ska3
6.64392791514497e-13	-2.26759958901885	0.135	0.3	1.26055244334046e-08	Branch.B	Bora
6.88349196618924e-13	-2.79463629987955	0.041	0.193	1.30600493074508e-08	Branch.B	Prdm5
6.90549622370437e-13	1.08318449712727	0.379	0.22	1.31017979852343e-08	Branch.B	Xylt1
6.9801013192477e-13	-5.41064226958178	0.003	0.145	1.32433462330087e-08	Branch.B	Cdc6
7.09502943247595e-13	1.07378345079579	0.306	0.158	1.34613993422366e-08	Branch.B	Vmac
7.10110190635111e-13	0.770775244839049	0.468	0.287	1.347292064692e-08	Branch.B	Rfesd
7.24161326646392e-13	0.700370749540218	0.538	0.348	1.3739512850462e-08	Branch.B	Fuom
7.39680951716185e-13	1.00501027176575	0.326	0.177	1.40339666969112e-08	Branch.B	Stat2
7.50242714424679e-13	1.64063072186562	0.141	0.049	1.42343550207794e-08	Branch.B	Gfra4
7.60951520455032e-13	-3.36934838833751	0.038	0.19	1.44375331975933e-08	Branch.B	Wnt5a
7.79522088751296e-13	0.789344671342213	0.471	0.285	1.47898725898783e-08	Branch.B	Trappc11
8.04770533193111e-13	0.489016367807535	0.803	0.693	1.52689113262729e-08	Branch.B	Churc1
8.14731744400925e-13	0.539894804744299	0.791	0.651	1.54579053865187e-08	Branch.B	Bhlhb9
8.29866825222287e-13	-0.469659889153883	0.844	0.896	1.57450632749424e-08	Branch.B	1110038B12Rik
8.36976886154653e-13	0.428172325214882	0.903	0.79	1.58799624610122e-08	Branch.B	Brd9
8.72639719555119e-13	0.340439106813969	0.962	0.893	1.65565933991193e-08	Branch.B	Trim35
8.79063434553611e-13	0.453164213500958	0.874	0.735	1.66784705437857e-08	Branch.B	Msantd4
9.05389309408056e-13	-2.83675226354756	0.05	0.206	1.7177951367399e-08	Branch.B	Cip2a
9.17970782885016e-13	0.553561438573312	0.747	0.556	1.74166596636774e-08	Branch.B	Ralgapa1
9.21503948850200e-13	-4.90277853880475	0.006	0.147	1.74836944215349e-08	Branch.B	Capg
9.23053181557021e-13	0.762775218848684	0.538	0.355	1.75130880136814e-08	Branch.B	Nynrin
9.28559118761295e-13	-0.770447807675907	0.521	0.649	1.76175521602581e-08	Branch.B	Bmpr1a
9.31361889531773e-13	-3.6407921107723	0.038	0.195	1.76707291300863e-08	Branch.B	Gal3st1
9.41953865225133e-13	0.531182865074422	0.679	0.478	1.78716906849164e-08	Branch.B	Mindy3
9.77083727664826e-13	0.894564646184181	0.376	0.212	1.85382095649847e-08	Branch.B	Crebrf
9.77263364679958e-13	-2.63536643779401	0.041	0.193	1.85416178180728e-08	Branch.B	Arhgef10
1.03961314631497e-12	0.712301288793313	0.512	0.34	1.97245802250339e-08	Branch.B	Cd99l2
1.08565177938847e-12	0.495702556388651	0.674	0.46	2.05980712103374e-08	Branch.B	Ccng2
1.10918799946462e-12	0.641404799085371	0.591	0.4	2.10446239138422e-08	Branch.B	Hspbp1
1.11972810934828e-12	0.458304422252835	0.865	0.653	2.1244601418665e-08	Branch.B	Mzt1
1.13791610786332e-12	1.29420614049611	0.2	0.085	2.15896823144909e-08	Branch.B	Gm47163
1.14751553616545e-12	0.364917402224166	0.95	0.896	2.17718122676671e-08	Branch.B	Ube2v2
1.15284550787906e-12	0.559937011467581	0.685	0.494	2.18729378209894e-08	Branch.B	Arhgap21
1.16815558058277e-12	1.4670801310821	0.138	0.048	2.21634158303969e-08	Branch.B	Zbtb3
1.17220305901425e-12	0.74621499874046	0.471	0.29	2.22402086386774e-08	Branch.B	Dnajc12
1.18382616641136e-12	-1.25726671646217	0.188	0.372	2.24607338553227e-08	Branch.B	Ctdsp1
1.18767427742718e-12	-1.62284368292013	0.194	0.359	2.2533744065626e-08	Branch.B	Rpa1
1.19247731741286e-12	0.840028531885067	0.474	0.297	2.26248721432742e-08	Branch.B	Poc5
1.19528688669279e-12	0.556999076680355	0.682	0.484	2.26781781012223e-08	Branch.B	Arhgap35
1.25921467047253e-12	0.502064516595669	0.785	0.62	2.38910799428754e-08	Branch.B	Exoc5
1.26409109325878e-12	0.600475953381413	0.621	0.426	2.39836003123987e-08	Branch.B	Zswim8
1.30483386460631e-12	-3.2323337639284	0.024	0.167	2.47566129131755e-08	Branch.B	Impa2
1.30889491069442e-12	0.71348904118167	0.518	0.323	2.48336631406052e-08	Branch.B	Cplx2
1.31257391317617e-12	0.475727949262117	0.856	0.716	2.49034648546915e-08	Branch.B	Usp15
1.34660193803506e-12	-1.14772167798335	0.285	0.461	2.55490785703392e-08	Branch.B	Plin3
1.35863076576955e-12	0.627858180612922	0.509	0.315	2.57773015189456e-08	Branch.B	Cacna1h
1.41168076466631e-12	-1.5796423683495	0.229	0.386	2.67838191480139e-08	Branch.B	Rnf26
1.41853305238122e-12	0.899625734467943	0.421	0.254	2.69138276028288e-08	Branch.B	Aff2
1.45591562602867e-12	0.71485133691136	0.488	0.3	2.76230871726419e-08	Branch.B	Cnppd1
1.4718642234787e-12	-1.4926010599894	0.2	0.369	2.79256799120614e-08	Branch.B	Sept8
1.47901935033593e-12	0.503201726402824	0.844	0.721	2.80614341339236e-08	Branch.B	2210016L21Rik
1.51205372182e-12	-1.5649491580888	0.147	0.32	2.86881952640909e-08	Branch.B	Prps2
1.54028203835025e-12	0.437191849868599	0.844	0.672	2.92237711136194e-08	Branch.B	Bicd1
1.55674656183863e-12	0.615255448477906	0.624	0.441	2.95361525177643e-08	Branch.B	Tcf20
1.5844645707643e-12	0.391416727758088	0.935	0.855	3.00620463011111e-08	Branch.B	Kmt2a
1.59978215355989e-12	0.699435675980102	0.418	0.239	3.03526667994918e-08	Branch.B	Ric8b
1.60616151370991e-12	-3.44940992835372	0.035	0.186	3.04737023996181e-08	Branch.B	Psrc1
1.65372536618759e-12	1.1307820655789	0.247	0.117	3.13761313726772e-08	Branch.B	Gmip
1.66203478268477e-12	0.932691676101371	0.388	0.222	3.1533785931878e-08	Branch.B	Slc25a14
1.67524200756343e-12	0.315031561161699	0.976	0.921	3.17843666095009e-08	Branch.B	Coa3
1.68684294631062e-12	1.72833246357158	0.1	0.029	3.20044712203513e-08	Branch.B	Otud7a
1.69105610738561e-12	-3.3391898050881	0.026	0.168	3.20844075254272e-08	Branch.B	Cdca5
1.75534765578008e-12	-0.449250987498725	0.868	0.892	3.33042110731154e-08	Branch.B	Zfp422
1.77434462911121e-12	0.717490373014555	0.515	0.331	3.3664640648127e-08	Branch.B	Eipr1
1.77642310135001e-12	0.353518174692241	0.965	0.897	3.37040755019137e-08	Branch.B	Rbm5
1.78903857545069e-12	-0.649962500110007	0.691	0.763	3.39434288920259e-08	Branch.B	Serp1
1.78951715388105e-12	1.01250016457706	0.285	0.143	3.39525089605851e-08	Branch.B	Elk1
1.79312398246002e-12	-4.85283795231861	0	0.142	3.4020941319214e-08	Branch.B	Stil
1.79804337997651e-12	1.07710714764734	0.35	0.198	3.41142770482944e-08	Branch.B	Tspan2
1.80801501123879e-12	-1.00996239273854	0.235	0.412	3.43034688082335e-08	Branch.B	Plod2
1.81668162870666e-12	0.871336886102152	0.365	0.199	3.44679005414514e-08	Branch.B	Izumo4
1.81832035145283e-12	0.456036461811259	0.865	0.714	3.44989920281146e-08	Branch.B	Mtf2
1.8959676111883e-12	0.754080933389273	0.488	0.306	3.59721934870756e-08	Branch.B	Tmem42
1.93568925198951e-12	-0.774810111188584	0.568	0.678	3.67258321779969e-08	Branch.B	Mybbp1a
2.03687520314099e-12	-0.471900831321694	0.874	0.894	3.86456332291941e-08	Branch.B	Eif4e2
2.05576673097217e-12	0.804028813849152	0.432	0.258	3.9004062186735e-08	Branch.B	Uckl1
2.08008757563636e-12	0.791449348558852	0.432	0.257	3.94655015725486e-08	Branch.B	Inpp1
2.13285533346675e-12	-0.734132323540434	0.606	0.703	4.04666642418647e-08	Branch.B	Txndc12
2.2197790157749e-12	0.284705492708448	0.982	0.957	4.21158672662972e-08	Branch.B	Bax
2.22497670570022e-12	0.839340451224845	0.359	0.196	4.22144830372502e-08	Branch.B	Rragd
2.30957240439314e-12	-0.300075308366812	0.976	0.981	4.38195172285511e-08	Branch.B	Tomm7
2.36316824030058e-12	0.602578970168199	0.521	0.329	4.48363910232229e-08	Branch.B	Letm2
2.3792316055633e-12	-4.25020959099508	0.003	0.132	4.51411612523526e-08	Branch.B	Rbpms
2.41271532221913e-12	0.448188705353496	0.803	0.66	4.57764478084636e-08	Branch.B	Vta1
2.41452448021731e-12	1.55037413533991	0.168	0.067	4.58107729631631e-08	Branch.B	Ikzf4
2.44336216844044e-12	-4.80813455065547	0.006	0.144	4.63579104218205e-08	Branch.B	Rab17
2.5153182343243e-12	-2.36788935962891	0.094	0.252	4.77231328598349e-08	Branch.B	Cdt1
2.53487271613893e-12	-4.03647760826825	0.006	0.136	4.80941400433039e-08	Branch.B	Rmi2
2.64539779315909e-12	0.42359873320249	0.912	0.775	5.01911323296075e-08	Branch.B	Tsnax
2.68018296314944e-12	0.855076348747339	0.432	0.262	5.08511113598343e-08	Branch.B	Sp4
2.68096077755298e-12	-1.20557079559233	0.426	0.556	5.08658688325126e-08	Branch.B	Epb41l3
2.71212307225362e-12	-1.28625958155828	0.312	0.455	5.1457111049868e-08	Branch.B	Nup37
2.73269287904319e-12	0.413072437283567	0.918	0.812	5.18473819940864e-08	Branch.B	Ralbp1
2.76873558762062e-12	-4.33350255600527	0.003	0.135	5.2531220303926e-08	Branch.B	Spata13
2.77144158798487e-12	-2.04313920303187	0.091	0.251	5.2582561248837e-08	Branch.B	Chst5
2.7755317579157e-12	-0.447433431716369	0.909	0.917	5.26601640429346e-08	Branch.B	Snrpa
2.78083208016192e-12	-2.27465752778085	0.079	0.235	5.2760727056912e-08	Branch.B	Timeless
2.82622536856791e-12	0.419124211273291	0.788	0.582	5.3621973917839e-08	Branch.B	Akap8l
2.84894399374965e-12	-0.944453680520123	0.409	0.553	5.40530143934121e-08	Branch.B	Mapkapk2
2.85768180503798e-12	0.854593512626482	0.35	0.193	5.42187968869855e-08	Branch.B	Mxd1
2.98270069889304e-12	0.617220792637973	0.515	0.326	5.65907803600977e-08	Branch.B	Bcor
3.04844115705851e-12	0.46677056994431	0.832	0.716	5.78380740728711e-08	Branch.B	Cnot7
3.15363509013784e-12	-0.831308734222988	0.485	0.612	5.98339185651853e-08	Branch.B	Alad
3.15478558642781e-12	-5.17558655823794	0	0.138	5.98557469312948e-08	Branch.B	E2f8
3.17453474122851e-12	-0.766771718296022	0.526	0.629	6.02304476453285e-08	Branch.B	Pole3
3.20943414346949e-12	0.287855175658335	0.991	0.966	6.08925940040467e-08	Branch.B	Top2b
3.23213997796943e-12	-1.98045926836803	0.109	0.265	6.1323391802014e-08	Branch.B	Dctd
3.31510534064277e-12	1.13606344949024	0.247	0.117	6.28974936280152e-08	Branch.B	Zfp458
3.34651485203281e-12	0.746856143214975	0.474	0.29	6.34934262876184e-08	Branch.B	Kat5
3.42803334527571e-12	-0.473708906750121	0.891	0.905	6.5040076659916e-08	Branch.B	Apex1
3.46839653734203e-12	1.20872941529672	0.132	0.046	6.58058875029903e-08	Branch.B	Sez6l
3.4830933057792e-12	0.550336683570495	0.697	0.516	6.60847292905488e-08	Branch.B	Cryzl1
3.51570000780116e-12	-1.68078919855076	0.188	0.354	6.67033762480113e-08	Branch.B	Gm49708
3.56874048364598e-12	1.02285904561446	0.268	0.129	6.77097131962153e-08	Branch.B	Mroh1
3.62638306635715e-12	1.11740943402985	0.235	0.11	6.88033659179943e-08	Branch.B	Dand5
3.66091478532439e-12	-1.21274391896542	0.241	0.405	6.94585362219596e-08	Branch.B	Pitrm1
3.67712477804019e-12	1.42217067470906	0.165	0.064	6.97660884137565e-08	Branch.B	Ccdc184
3.77364801155029e-12	0.443443642854783	0.818	0.665	7.15974237231436e-08	Branch.B	Casp3
3.84840255232314e-12	-0.768142390851853	0.468	0.596	7.3015741625227e-08	Branch.B	Ube2f
3.98244375475669e-12	-3.41169818696929	0.032	0.172	7.55589053589987e-08	Branch.B	Foxm1
3.9872228854781e-12	-1.41776999599573	0.194	0.357	7.5649579806176e-08	Branch.B	Tmem98
4.00297089170116e-12	0.29241726230796	0.982	0.955	7.59483667282461e-08	Branch.B	Arpc1a
4.04997696385917e-12	-0.776735500506915	0.4	0.556	7.68402129353e-08	Branch.B	Gfer
4.08494625420581e-12	1.23287320204255	0.188	0.078	7.75036852810468e-08	Branch.B	Dok4
4.12459738113723e-12	1.11346969650831	0.224	0.102	7.82559861123166e-08	Branch.B	Clba1
4.49613304285833e-12	0.425583271349614	0.915	0.817	8.5305132222151e-08	Branch.B	Chic2
4.51165809150179e-12	0.997061921968952	0.288	0.146	8.55996889700635e-08	Branch.B	Asb1
4.51366044035209e-12	-1.06242611557475	0.341	0.508	8.56376795348003e-08	Branch.B	Stk32a
4.61168479765353e-12	2.17979350315459	0.1	0.03	8.74974956658804e-08	Branch.B	Radx
4.63017742471382e-12	-0.521917910673203	0.874	0.899	8.78483562790953e-08	Branch.B	Cacng4
4.64033253713616e-12	-2.73583453670932	0.044	0.188	8.80410292270843e-08	Branch.B	Mfap3l
4.73243990460166e-12	0.793240947622156	0.456	0.285	8.97885823100073e-08	Branch.B	Gdpd5
4.74157118553034e-12	-2.08842006935081	0.074	0.228	8.99618301030671e-08	Branch.B	Gins1
4.75724428387286e-12	-3.50503652691822	0.015	0.152	9.02591957979197e-08	Branch.B	Ptgr1
4.82841887701413e-12	-2.0472771209579	0.132	0.288	9.1609591353589e-08	Branch.B	Lmo1
4.91574959714142e-12	0.876693959341955	0.379	0.216	9.32665171065642e-08	Branch.B	Setd7
5.02771614104847e-12	-1.06941295409549	0.421	0.56	9.53908583441125e-08	Branch.B	Mmp15
5.02795953372289e-12	-1.66733713160093	0.091	0.251	9.53954762333243e-08	Branch.B	Hoxb8
5.1024950161116e-12	0.750877760445953	0.435	0.264	9.68096379406854e-08	Branch.B	Spryd7
5.206445642428e-12	0.66874590925474	0.615	0.449	9.87818931737865e-08	Branch.B	Pcgf6
5.27052515403651e-12	1.62376251336752	0.121	0.04	9.99976737475346e-08	Branch.B	Shank2
5.29482668025278e-12	0.891049143152197	0.371	0.213	1.00458746604436e-07	Branch.B	Limk2
5.31461725775286e-12	-1.58732386644153	0.126	0.294	1.00834233231345e-07	Branch.B	Syngr2
5.33650100839801e-12	-0.863967072461763	0.465	0.608	1.01249433632335e-07	Branch.B	P4ha1
5.38152829802356e-12	0.66172853366623	0.559	0.372	1.02103736398401e-07	Branch.B	Abhd10
5.46261139882148e-12	0.377660535682472	0.879	0.773	1.0364212606984e-07	Branch.B	Txndc15
5.51132743191689e-12	0.489246490454205	0.759	0.559	1.04566415365759e-07	Branch.B	Tmem199
5.53396946072265e-12	0.974425966340339	0.262	0.126	1.04996002578291e-07	Branch.B	C730034F03Rik
5.5984517700672e-12	1.28742346835167	0.176	0.068	1.06219425433485e-07	Branch.B	Eno2
5.70830215659411e-12	0.952805537177241	0.353	0.202	1.0830361681706e-07	Branch.B	Usp31
5.72587124154095e-12	0.859230197695177	0.435	0.276	1.08636955065756e-07	Branch.B	Lrig2
5.73347577503639e-12	0.702506063986307	0.597	0.417	1.08781235879765e-07	Branch.B	Cacna1a
5.73762964370489e-12	0.630518993405305	0.618	0.446	1.08860047230013e-07	Branch.B	4932438A13Rik
5.80469126494726e-12	0.636003522415506	0.553	0.366	1.10132407369844e-07	Branch.B	Surf1
5.9564269883356e-12	0.501109999735134	0.756	0.586	1.13011289249691e-07	Branch.B	Ireb2
6.06314263997088e-12	1.60616023645269	0.126	0.042	1.15036005308168e-07	Branch.B	Unc5a
6.10043076705563e-12	0.739958171575998	0.509	0.332	1.15743472943346e-07	Branch.B	Slc48a1
6.12508576431435e-12	-0.319176554047384	0.991	0.978	1.16211252206336e-07	Branch.B	Eif3m
6.133313498772e-12	0.5128072853233	0.776	0.648	1.16367357012201e-07	Branch.B	Etnk1
6.14963927749804e-12	0.850848179265242	0.456	0.285	1.1667710601197e-07	Branch.B	Atg10
6.22024634175879e-12	-0.49029903509082	0.841	0.843	1.18016733842189e-07	Branch.B	Snrnp40
6.29543811171812e-12	-0.909898898704192	0.441	0.575	1.19443347293628e-07	Branch.B	Mbnl1
6.34092364385047e-12	0.482236030030683	0.882	0.748	1.20306344294775e-07	Branch.B	Brd2
6.43998263463583e-12	-0.297989681719658	0.997	0.998	1.22185790526946e-07	Branch.B	Fus
6.46989573906219e-12	-0.418886622909874	0.921	0.92	1.22753331857227e-07	Branch.B	Parp1
6.5355378107675e-12	-1.68043696888788	0.165	0.321	1.23998758883692e-07	Branch.B	St3gal4
6.75987208094393e-12	0.832638814137062	0.374	0.21	1.28255052991749e-07	Branch.B	Kdm4c
6.86376154941284e-12	0.504674481273119	0.75	0.608	1.3022614787701e-07	Branch.B	Cdk5rap3
6.90069299417553e-12	0.542363927104475	0.682	0.496	1.30926848178492e-07	Branch.B	Retreg2
6.95247162511904e-12	-2.24770900838111	0.035	0.183	1.31909244143384e-07	Branch.B	Hist1h2ag
7.04391713620162e-12	0.552524103358552	0.624	0.43	1.33644239825153e-07	Branch.B	Zbtb38
7.21201006099369e-12	0.73576082555967	0.535	0.36	1.36833466887233e-07	Branch.B	Vps9d1
7.22929564049662e-12	0.614422564637658	0.497	0.306	1.37161426187142e-07	Branch.B	Castor2
7.24689177309781e-12	0.715542114318108	0.565	0.377	1.37495277610985e-07	Branch.B	Cep70
7.2513421015519e-12	0.934696662705176	0.274	0.138	1.37579713692744e-07	Branch.B	Slc9a6
7.26268505322758e-12	0.688141675312365	0.588	0.408	1.37794923514887e-07	Branch.B	Bach1
7.43497642158717e-12	-3.35090318943583	0.024	0.16	1.41063807646773e-07	Branch.B	Pole
7.46466006997371e-12	-4.13365709861248	0.009	0.169	1.41626995507611e-07	Branch.B	Spag5
7.48641622860147e-12	0.426412455110598	0.809	0.681	1.42039775105256e-07	Branch.B	Use1
7.57635062697768e-12	0.434802082893681	0.85	0.725	1.43746100445647e-07	Branch.B	Map2
7.58612329318365e-12	-2.30389478247464	0.088	0.239	1.43931517241573e-07	Branch.B	Rbl1
7.61516605890169e-12	0.272221396445221	0.979	0.934	1.44482545635542e-07	Branch.B	Txndc17
7.69595116714922e-12	-5.41182422761415	0	0.129	1.46015281494322e-07	Branch.B	Slfn9
7.70670432335038e-12	0.450042321787925	0.803	0.651	1.46219301126927e-07	Branch.B	Rab21
7.70730502100468e-12	-0.761609182456601	0.544	0.659	1.46230698163522e-07	Branch.B	Asah1
7.71216168795458e-12	-1.29002188027066	0.218	0.384	1.46322843705562e-07	Branch.B	2810006K23Rik
7.71250488870942e-12	0.416328879813684	0.824	0.683	1.46329355253484e-07	Branch.B	Cadps
7.92039236452727e-12	-0.676464858542901	0.459	0.624	1.50273604332176e-07	Branch.B	Ddah1
8.03625389069673e-12	0.587074133217288	0.559	0.36	1.52471845068189e-07	Branch.B	Syap1
8.40208123589349e-12	-2.02900674738414	0.056	0.207	1.59412687288607e-07	Branch.B	Sorcs2
8.41536299452695e-12	0.862718862258107	0.356	0.2	1.5966468209516e-07	Branch.B	Fmn2
8.52956883360202e-12	1.21560957304451	0.209	0.093	1.61831509479931e-07	Branch.B	Nkapl
8.76513697220598e-12	0.634351436214394	0.65	0.496	1.66300943773664e-07	Branch.B	Mex3b
8.87015555431265e-12	-4.41134113067864	0.006	0.138	1.68293461331974e-07	Branch.B	Mcm10
8.87617965849706e-12	0.389795652618055	0.788	0.593	1.68407756660665e-07	Branch.B	Trp53i11
9.05316323541273e-12	0.605399870956741	0.529	0.33	1.71765666065486e-07	Branch.B	Pold4
9.06546410473593e-12	-1.41283502906595	0.144	0.313	1.71999050459155e-07	Branch.B	Nr2f2
9.12762884357837e-12	0.537471301345731	0.753	0.589	1.73178502049212e-07	Branch.B	Bag6
9.17841452858746e-12	0.819148347518193	0.432	0.264	1.7414205885089e-07	Branch.B	Hint3
9.21224038299373e-12	1.06273085151997	0.265	0.133	1.7478383678654e-07	Branch.B	Arid3b
9.21476026103912e-12	-2.57723683519116	0.056	0.201	1.74831646432695e-07	Branch.B	Dna2
9.3782864063228e-12	0.735980050356258	0.456	0.285	1.77934227987163e-07	Branch.B	Klhl2
9.52330054182284e-12	1.38212799849903	0.194	0.085	1.80685581180005e-07	Branch.B	Ss18l1
9.63685057096813e-12	-2.86058247523084	0.056	0.218	1.82839965882978e-07	Branch.B	Itprid2
9.70147978211317e-12	0.674588076344658	0.532	0.358	1.84066175906033e-07	Branch.B	Zyg11b
9.80685320533334e-12	0.777187863466105	0.438	0.271	1.86065425864789e-07	Branch.B	Zc4h2
1.00602562623142e-11	0.426943136036674	0.806	0.682	1.90873242064888e-07	Branch.B	Manbal
1.05172598548133e-11	-0.584785937095896	0.697	0.793	1.99543971225374e-07	Branch.B	Foxp1
1.05366998763428e-11	1.18388179336094	0.238	0.116	1.99912806753852e-07	Branch.B	Tecpr2
1.06077908505237e-11	0.703798516823233	0.474	0.298	2.01261615806986e-07	Branch.B	Fbxo25
1.0615151240484e-11	-4.45677080890489	0.006	0.129	2.01401264485704e-07	Branch.B	Kif14
1.06889022681049e-11	0.838570228062423	0.365	0.208	2.02800542732755e-07	Branch.B	Gstm1
1.07507378371111e-11	0.447166825329568	0.844	0.669	2.0397374898351e-07	Branch.B	Synj2bp
1.08169677261982e-11	0.861189700173097	0.335	0.184	2.05230328669159e-07	Branch.B	Gdap2
1.09330676015285e-11	0.48713961441572	0.885	0.803	2.07433091603799e-07	Branch.B	Rap1b
1.11717324111452e-11	0.595277985282816	0.609	0.415	2.11961279036658e-07	Branch.B	Gopc
1.11752629578475e-11	1.25796491899508	0.185	0.073	2.12028264099241e-07	Branch.B	Pou6f1
1.12940424727429e-11	0.526050343251503	0.771	0.614	2.14281867835351e-07	Branch.B	Uba5
1.14901871448905e-11	0.654635380087272	0.644	0.476	2.18003320700008e-07	Branch.B	Rrn3
1.16169122526758e-11	-0.381220231569511	0.918	0.93	2.20407676170018e-07	Branch.B	Gspt1
1.1800938861175e-11	1.16874877959788	0.182	0.076	2.23899213013073e-07	Branch.B	Nhsl2
1.18281774275764e-11	0.744081969986242	0.447	0.278	2.24416010333407e-07	Branch.B	Gsn
1.21569857257133e-11	1.32701394651755	0.244	0.121	2.30654490173959e-07	Branch.B	Bc1
1.28127769643066e-11	0.822813401292495	0.471	0.312	2.43096817343789e-07	Branch.B	Ctps2
1.28902612808377e-11	0.750455259833994	0.476	0.306	2.44566927281333e-07	Branch.B	Insr
1.30820743227396e-11	1.81496870824794	0.106	0.033	2.48206196125338e-07	Branch.B	Scml4
1.34086927409999e-11	0.589652352013357	0.682	0.516	2.54403127374991e-07	Branch.B	Ggps1
1.3423518783148e-11	1.20695019126874	0.229	0.109	2.54684421872666e-07	Branch.B	Gm34552
1.38383299600528e-11	0.669672759465653	0.718	0.551	2.62554634332082e-07	Branch.B	Slain2
1.38720465635457e-11	0.723412106290217	0.465	0.293	2.63194339450152e-07	Branch.B	Cyb561d2
1.41714227191664e-11	0.770839866952523	0.547	0.384	2.68874403250745e-07	Branch.B	Asns
1.4273807848344e-11	-0.292134918545407	0.985	0.975	2.70816956306631e-07	Branch.B	Sarnp
1.43259959311063e-11	1.38166629114884	0.171	0.071	2.71807120800879e-07	Branch.B	Nlgn1
1.43754963271484e-11	0.679250407723533	0.529	0.362	2.72746291814987e-07	Branch.B	Mtmr3
1.45485292313281e-11	0.740296622241369	0.388	0.222	2.76029245105989e-07	Branch.B	Borcs6
1.46213774925333e-11	0.675850260086929	0.547	0.356	2.77411395165835e-07	Branch.B	Mkrn2
1.46292991290015e-11	0.716940611184906	0.521	0.342	2.77561692374545e-07	Branch.B	Pink1
1.47359621679873e-11	0.752313322381629	0.421	0.249	2.79585410213224e-07	Branch.B	Gm49359
1.47570781197334e-11	0.880057354154985	0.385	0.232	2.79986043165701e-07	Branch.B	Pgap1
1.48945273200596e-11	-0.281334962051714	1	0.994	2.82593866843491e-07	Branch.B	Polr2f
1.49241314011172e-11	1.24555733745743	0.176	0.074	2.83155545073397e-07	Branch.B	Bahd1
1.5008709838784e-11	0.517758814825686	0.685	0.497	2.84760251771249e-07	Branch.B	Scmh1
1.5071903218938e-11	1.43836662888948	0.144	0.055	2.85959219772911e-07	Branch.B	Nckipsd
1.53290433551783e-11	-1.05342430364023	0.244	0.407	2.90837939577798e-07	Branch.B	Gemin6
1.54232303556928e-11	0.80292421475309	0.379	0.221	2.9262494953856e-07	Branch.B	Sesn1
1.54383122863955e-11	0.43422907974819	0.894	0.761	2.92911099009782e-07	Branch.B	Lrrc58
1.56326306254598e-11	0.63024044898636	0.479	0.294	2.96597900856849e-07	Branch.B	C1galt1c1
1.60150311332153e-11	-0.486455992156693	0.824	0.859	3.03853185690494e-07	Branch.B	Gm11808
1.6163072914122e-11	1.86317478970066	0.285	0.156	3.06661982399636e-07	Branch.B	Mfap4
1.6231809198163e-11	-3.45065529919574	0.012	0.138	3.07966115916747e-07	Branch.B	2810408I11Rik
1.63251973332512e-11	1.28018999977517	0.176	0.073	3.09737969003775e-07	Branch.B	Zdhhc14
1.71134699093491e-11	1.54931502102495	0.138	0.051	3.24693864590081e-07	Branch.B	Hlf
1.74205533226271e-11	-0.683109250922642	0.609	0.715	3.30520158190204e-07	Branch.B	Mesd
1.80810984446673e-11	-4.48769921842883	0.015	0.139	3.43052680790673e-07	Branch.B	Ahnak
1.87900810581718e-11	0.72161416515675	0.412	0.245	3.56504207916694e-07	Branch.B	Gpatch1
1.89998932813307e-11	-0.572556254340085	0.694	0.747	3.60484975226687e-07	Branch.B	Med4
1.92749827869456e-11	1.34047093922091	0.171	0.071	3.65704248416719e-07	Branch.B	D2hgdh
1.93043679825456e-11	1.33864787815919	0.159	0.064	3.66261773732837e-07	Branch.B	Lurap1l
1.9915852425558e-11	0.914701360033171	0.303	0.159	3.77863468070111e-07	Branch.B	Pomgnt2
2.03028669686035e-11	0.278065412967591	0.971	0.935	3.85206294995314e-07	Branch.B	Tpi1
2.03081845075954e-11	0.580135434318975	0.682	0.523	3.85307184662607e-07	Branch.B	Tcp11l1
2.03658839660821e-11	-0.475202514635841	0.879	0.883	3.86401916488475e-07	Branch.B	Ctcf
2.06736711012078e-11	-1.14450615899343	0.297	0.449	3.92241561803216e-07	Branch.B	Crot
2.07704935804446e-11	1.45885407060567	0.168	0.069	3.94078574701775e-07	Branch.B	Clcn2
2.08267717192500e-11	-1.40435549788232	0.165	0.326	3.95146339829331e-07	Branch.B	Necap2
2.09022862841613e-11	1.88727400435181	0.124	0.043	3.96579077669391e-07	Branch.B	Frmd3
2.09568497185379e-11	-2.45127827565822	0.059	0.203	3.9761430970982e-07	Branch.B	Rdm1
2.1415015704315e-11	1.18634890788976	0.182	0.078	4.06307092957968e-07	Branch.B	Adam15
2.17163080531504e-11	0.545498027613749	0.618	0.43	4.12023512692423e-07	Branch.B	Zfp579
2.17600408414793e-11	0.446052441435586	0.741	0.57	4.12853254885387e-07	Branch.B	Epc1
2.18044647261672e-11	0.682528121149507	0.571	0.394	4.13696109249571e-07	Branch.B	Slc25a46
2.27519684892335e-11	-0.364733266479412	0.935	0.961	4.31673098146228e-07	Branch.B	Srp9
2.27897248367695e-11	0.566900179638828	0.6	0.41	4.32389449328028e-07	Branch.B	Lgalsl
2.28227686977107e-11	0.748244392524304	0.515	0.344	4.33016390501665e-07	Branch.B	Cerk
2.32812619013861e-11	-1.07515262372726	0.309	0.458	4.41715382054998e-07	Branch.B	Ifi30
2.33863360869764e-11	0.542497756974527	0.668	0.503	4.43708954578204e-07	Branch.B	Osbpl9
2.38418413665543e-11	0.566286562382373	0.576	0.389	4.52351256247635e-07	Branch.B	Tbc1d10b
2.44954409863537e-11	1.8966864469228	0.129	0.047	4.64752001834088e-07	Branch.B	Cdh4
2.45868234986134e-11	0.331050942774763	0.979	0.941	4.66485802239192e-07	Branch.B	B230219D22Rik
2.48169761726426e-11	0.510087444206241	0.759	0.625	4.70852488923548e-07	Branch.B	Kmt2c
2.48488591357795e-11	0.469316274296072	0.835	0.702	4.71457404383145e-07	Branch.B	Ppp2r2d
2.53177407555086e-11	-0.323762178228983	0.997	0.996	4.80353495354264e-07	Branch.B	Pdia3
2.60941104919498e-11	-0.327323327106052	0.982	0.973	4.95083558363763e-07	Branch.B	Txnl1
2.61377744308536e-11	-1.05764886204867	0.332	0.48	4.95911994276585e-07	Branch.B	Smox
2.6288213255789e-11	0.492735054432444	0.744	0.584	4.98766270102085e-07	Branch.B	Ptpn9
2.65372203643169e-11	0.262190080229534	0.991	0.961	5.03490681972184e-07	Branch.B	Gnb1
2.68686811412577e-11	0.574775865491217	0.621	0.431	5.09779487293083e-07	Branch.B	Btbd10
2.71500627000375e-11	-4.39331300649145	0.006	0.139	5.15118139607812e-07	Branch.B	Ankle1
2.71910207839827e-11	0.623160068277501	0.647	0.502	5.15895237334504e-07	Branch.B	Dynlt3
2.73232361612294e-11	1.34778543034535	0.141	0.052	5.18403759687006e-07	Branch.B	Dok6
2.86653789929767e-11	-3.0467614438894	0.015	0.147	5.43868235633746e-07	Branch.B	Tcaf2
2.88452215363956e-11	0.680914235874165	0.512	0.34	5.47280388210035e-07	Branch.B	Morn2
2.91444461869293e-11	-1.1220801871573	0.324	0.462	5.52957577504609e-07	Branch.B	Pinx1
2.94523714916024e-11	-0.865770047076329	0.456	0.585	5.58799844310172e-07	Branch.B	Ctdsp2
2.95877058435296e-11	-3.61963393486201	0.012	0.136	5.61367542969288e-07	Branch.B	Gprc5b
2.9877684404819e-11	0.582156284000106	0.803	0.647	5.66869306212631e-07	Branch.B	Cyp51
3.10006388093443e-11	-0.338641256982968	0.944	0.948	5.8817512012969e-07	Branch.B	Prpf40a
3.10252729998284e-11	0.520417159755022	0.691	0.541	5.88642504625745e-07	Branch.B	Bmpr2
3.11349723541744e-11	1.43419499443117	0.135	0.05	5.90723830475751e-07	Branch.B	Camk1d
3.3300840462506e-11	0.630994077124706	0.526	0.349	6.31816846095126e-07	Branch.B	Tbce
3.35845439839039e-11	0.439929061273262	0.815	0.654	6.3719955300661e-07	Branch.B	Gapvd1
3.36887925835509e-11	-0.88375589742452	0.506	0.599	6.39177461687712e-07	Branch.B	Nxt1
3.38655305305022e-11	-1.21590045301839	0.232	0.4	6.42530710755217e-07	Branch.B	Hoxaas3
3.43480608662385e-11	0.832291398022662	0.235	0.11	6.51685758815143e-07	Branch.B	Nanos1
3.45353545802265e-11	-0.866929179676335	0.403	0.542	6.55239282450638e-07	Branch.B	Ppat
3.47780839512507e-11	0.370571881430373	0.888	0.76	6.59844586807079e-07	Branch.B	Ndfip2
3.51237172036878e-11	0.551132993635506	0.653	0.465	6.66402286505569e-07	Branch.B	Elovl6
3.52641363012707e-11	1.20917027677056	0.147	0.057	6.69066458044009e-07	Branch.B	Tmc7
3.53927707892804e-11	1.64723865029018	0.109	0.036	6.71507040185017e-07	Branch.B	Matk
3.56625701007599e-11	0.543544005303393	0.668	0.488	6.76625942521717e-07	Branch.B	Isyna1
3.59755690940716e-11	0.438900411646187	0.782	0.599	6.82564472421821e-07	Branch.B	Ttc19
3.61214057567361e-11	0.651433686508157	0.565	0.398	6.85331431422554e-07	Branch.B	Cdipt
3.62814045577389e-11	0.779506293029453	0.318	0.17	6.88367088673981e-07	Branch.B	Gnptab
3.6370991131205e-11	0.391611751062996	0.935	0.804	6.90066814732352e-07	Branch.B	Eif4g3
3.64539437770555e-11	-3.30415068741224	0.015	0.143	6.91640675282074e-07	Branch.B	Ticrr
3.6733987026869e-11	0.910578705991307	0.315	0.171	6.96953935860786e-07	Branch.B	Mtmr1
3.68932010333596e-11	-2.84975237093499	0.056	0.192	6.99974703205931e-07	Branch.B	Otud1
3.71501541323652e-11	-0.396754168078292	0.876	0.899	7.04849874353365e-07	Branch.B	Cuta
3.75129187498385e-11	0.278517570736181	0.997	0.96	7.11732607440686e-07	Branch.B	Cfl2
3.79532877123144e-11	-0.882306845673664	0.444	0.567	7.20087727765741e-07	Branch.B	Cdc42se1
3.90261066945214e-11	0.572243769214563	0.621	0.442	7.40442322315154e-07	Branch.B	Pcbd1
3.9150585952946e-11	-0.400516159354846	0.941	0.945	7.42804067285244e-07	Branch.B	Tra2b
3.92920278861977e-11	1.34168751545384	0.159	0.063	7.4548764508483e-07	Branch.B	Fat4
3.97437004609591e-11	-4.44972737486086	0.003	0.123	7.54057228845778e-07	Branch.B	Ccdc102a
4.1023810324467e-11	0.503383067284314	0.676	0.492	7.78344753286112e-07	Branch.B	Ppp2cb
4.15847535898821e-11	1.26064965777318	0.235	0.116	7.88987529860833e-07	Branch.B	Cabp1
4.16510290408122e-11	0.371023095454114	0.888	0.81	7.90244973991331e-07	Branch.B	Mrpl57
4.17366448107247e-11	0.392513348896534	0.9	0.768	7.9186936199388e-07	Branch.B	Arl6ip5
4.21603975922213e-11	-4.87038271481639	0.003	0.13	7.99909223517214e-07	Branch.B	Troap
4.29171683357221e-11	-1.16242113103801	0.315	0.444	8.14267434833656e-07	Branch.B	Dnaaf2
4.29543985595377e-11	-2.32045276015982	0.05	0.187	8.14973803870108e-07	Branch.B	Vamp8
4.30125483724779e-11	0.680115167043488	0.55	0.368	8.16077080271024e-07	Branch.B	Kcnj12
4.31370739332344e-11	1.33043987979245	0.182	0.08	8.18439703735257e-07	Branch.B	Klf12
4.34727949143275e-11	-0.411523804488136	0.888	0.934	8.24809337909536e-07	Branch.B	Srsf6
4.38109412697454e-11	0.518365231470869	0.653	0.455	8.31224988710879e-07	Branch.B	Zfyve9
4.46364796866362e-11	-2.85061372789723	0.038	0.173	8.46887929094549e-07	Branch.B	Rad54l
4.48092008783688e-11	0.524763383706296	0.685	0.516	8.50164968265291e-07	Branch.B	Pcgf3
4.51652727127953e-11	-4.47169093526163	0.006	0.128	8.56920719179865e-07	Branch.B	9630013A20Rik
4.69600591790828e-11	-3.21918702305394	0.015	0.138	8.90973202804737e-07	Branch.B	Eldr
4.76327291595755e-11	-4.02877021997513	0.015	0.136	9.03735770344625e-07	Branch.B	Rcsd1
4.82067100346596e-11	-1.54045226669948	0.144	0.299	9.14625909487596e-07	Branch.B	Cenpj
4.97848086000203e-11	-0.451700528432606	0.821	0.875	9.44567173568185e-07	Branch.B	Hadha
5.00871867623074e-11	-0.605243753655773	0.444	0.623	9.50304194441259e-07	Branch.B	Hoxa4
5.02039727836045e-11	0.647269485413642	0.509	0.33	9.52519975623329e-07	Branch.B	Fbxw17
5.03578197176246e-11	0.34351642179971	0.909	0.814	9.55438913502492e-07	Branch.B	Ppp1r2
5.03889562194198e-11	0.403692623753021	0.856	0.753	9.56029666351052e-07	Branch.B	Exoc3
5.13147612898134e-11	0.449300051988016	0.803	0.67	9.7359496595163e-07	Branch.B	Prkaca
5.29082948092446e-11	0.793553604336877	0.379	0.228	1.0038290774158e-06	Branch.B	Mtcl1
5.34860914294362e-11	0.755256598130987	0.356	0.208	1.01479161269069e-06	Branch.B	Cux2
5.35851812278548e-11	0.885122492593675	0.371	0.215	1.01667164343609e-06	Branch.B	Zfp788
5.38554418691257e-11	1.12170879600518	0.2	0.09	1.02179929858292e-06	Branch.B	Fig4
5.42540783246826e-11	-0.371738378000372	0.971	0.955	1.0293626280542e-06	Branch.B	C1qbp
5.4439969693117e-11	0.430271872297153	0.803	0.665	1.03288954498751e-06	Branch.B	Sdf2
5.44846865726717e-11	0.466615606552934	0.815	0.709	1.0337379583433e-06	Branch.B	Ppp3cb
5.45834998314676e-11	-3.51039517547252	0.012	0.133	1.03561274230244e-06	Branch.B	Inka2
5.56376715698891e-11	0.778069565330403	0.429	0.267	1.05561354269551e-06	Branch.B	Tspyl2
5.6126097161946e-11	-2.80674825120079	0.053	0.195	1.0648804414536e-06	Branch.B	Bcas1
5.75297684619541e-11	-1.73168019045748	0.132	0.279	1.09151229702866e-06	Branch.B	Bak1
5.76367181559444e-11	0.567566157598633	0.641	0.456	1.09354145357273e-06	Branch.B	Nkiras2
5.81855484060646e-11	0.58895000177478	0.562	0.383	1.10395440990826e-06	Branch.B	Sec23a
5.84181052638146e-11	1.11351130561035	0.262	0.136	1.10836671117035e-06	Branch.B	Wdr7
5.87449579955189e-11	0.64021895761189	0.579	0.411	1.11456808804898e-06	Branch.B	Csnk1g1
5.91362251010517e-11	-4.09964848040485	0.006	0.122	1.12199159884225e-06	Branch.B	Itgb5
6.01367853529143e-11	0.402740505422078	0.871	0.755	1.14097522850084e-06	Branch.B	Cdc37l1
6.05649300640592e-11	1.4643289707793	0.153	0.058	1.1490984181054e-06	Branch.B	Diras1
6.07433761114832e-11	-4.59652162433098	0.012	0.134	1.15248407496317e-06	Branch.B	Gjc3
6.09829301316743e-11	0.462970691423546	0.794	0.634	1.15702913338826e-06	Branch.B	BC005537
6.20608682140671e-11	-2.8321976372679	0.044	0.182	1.1774808526255e-06	Branch.B	Loxl2
6.2655141851364e-11	0.607412242565639	0.541	0.368	1.18875600634593e-06	Branch.B	Capn7
6.32078331176028e-11	-1.82243568821484	0.088	0.237	1.19924221774028e-06	Branch.B	Tmbim1
6.3333056422431e-11	-4.18128293738912	0.006	0.138	1.20161807950278e-06	Branch.B	Aunip
6.4169739689401e-11	0.278486575094705	0.976	0.921	1.21749247112701e-06	Branch.B	Ctbp1
6.47449778315784e-11	0.624744823477403	0.606	0.432	1.22840646439854e-06	Branch.B	Kif1bp
6.53804280991819e-11	0.598069381055996	0.588	0.422	1.24046286232578e-06	Branch.B	Atxn7l3
6.60048381514136e-11	-0.753740814071114	0.547	0.656	1.25230979424677e-06	Branch.B	Wls
6.82015841732208e-11	0.622551061335849	0.582	0.424	1.29398865651852e-06	Branch.B	Gnai1
6.82560599822955e-11	-2.8934636431007	0.035	0.169	1.29502222604409e-06	Branch.B	Mgst1
6.89470988312958e-11	-1.17440957034512	0.274	0.434	1.30813330612618e-06	Branch.B	Ddit4
7.31795179327532e-11	0.747710925063273	0.391	0.228	1.38843499373813e-06	Branch.B	Psen2
7.60172789015208e-11	-3.60337582887869	0.032	0.16	1.44227583259855e-06	Branch.B	Otor
7.62900657906185e-11	0.321150483510177	0.95	0.912	1.4474514182454e-06	Branch.B	Txndc9
7.62941258429484e-11	1.66826449781477	0.112	0.038	1.44752844961826e-06	Branch.B	Ush1c
7.66937843499831e-11	-0.960241832538757	0.341	0.484	1.45511117047223e-06	Branch.B	Atf1
7.86727620426060e-11	-0.389040702644986	0.929	0.928	1.49265831423436e-06	Branch.B	Snrpc
7.87602025041268e-11	1.65276088451117	0.126	0.047	1.4943173221108e-06	Branch.B	Pabpc5
7.97651675182353e-11	2.27291913966972	0.1	0.033	1.51338452332348e-06	Branch.B	Sv2b
8.08943186298692e-11	-1.40667015721158	0.221	0.367	1.53480790736451e-06	Branch.B	Ppfibp1
8.09829788504228e-11	1.34670102275978	0.168	0.071	1.53649005772907e-06	Branch.B	Lca5l
8.17900190954611e-11	1.50923956713815	0.138	0.053	1.55180203229818e-06	Branch.B	Peli3
8.2874350326622e-11	1.4954549954058	0.106	0.035	1.572375048747e-06	Branch.B	Eda
8.46841558229098e-11	0.391425984126429	0.874	0.76	1.60671248842807e-06	Branch.B	Suds3
8.47755457901778e-11	-2.82208294259477	0.044	0.175	1.60844643027704e-06	Branch.B	Traip
8.48486902621768e-11	0.507001595596519	0.521	0.359	1.60983420034428e-06	Branch.B	Xpr1
8.5095626485307e-11	0.583606365064052	0.579	0.412	1.61451932130573e-06	Branch.B	Rybp
8.52253465711471e-11	-0.33583860933407	0.947	0.95	1.61698050049437e-06	Branch.B	Nudt21
8.63100287546661e-11	-1.65256891468559	0.747	0.721	1.63756017556228e-06	Branch.B	H2afx
8.77750607409755e-11	1.4919569284191	0.118	0.041	1.66535622743853e-06	Branch.B	4930550C14Rik
8.86327148721244e-11	1.00237072853514	0.282	0.153	1.68162849926882e-06	Branch.B	Adam19
9.02976931401856e-11	-0.539420060477601	0.865	0.858	1.71321813194874e-06	Branch.B	Ybx3
9.0686514059495e-11	0.576998854575303	0.485	0.304	1.7205952312508e-06	Branch.B	Gpcpd1
9.11882901153991e-11	1.22089334120154	0.179	0.077	1.73011542835947e-06	Branch.B	Slit1
9.15169158133341e-11	0.585573902355819	0.55	0.369	1.73635044372639e-06	Branch.B	Fam241b
9.25938241846991e-11	0.688225457195877	0.556	0.407	1.7567826262563e-06	Branch.B	Sec14l1
9.30169603495659e-11	0.86510995141262	0.265	0.135	1.76481078871231e-06	Branch.B	Pqlc1
9.45613575706621e-11	0.855501401203494	0.324	0.184	1.79411263718817e-06	Branch.B	Abtb1
9.47210048911454e-11	0.947621891205171	0.332	0.19	1.7971416257997e-06	Branch.B	Mmp11
9.61566477365483e-11	0.903988071318146	0.326	0.184	1.82438007750553e-06	Branch.B	Armc9
9.65127515343025e-11	0.655571943961679	0.7	0.561	1.83113643486032e-06	Branch.B	Arfgef1
9.74141267246984e-11	1.48650006967631	0.282	0.158	1.8482382263477e-06	Branch.B	Rgs10
9.88013764051667e-11	0.285985725251656	0.982	0.924	1.87455851453523e-06	Branch.B	Slc38a1
9.96462620716928e-11	0.785735263951186	0.344	0.194	1.89058853028623e-06	Branch.B	Zscan2
9.98153525530079e-11	1.04978499559013	0.185	0.082	1.89379668398822e-06	Branch.B	Tert
1.01532591374648e-10	-0.59079690036301	0.659	0.749	1.9263778561512e-06	Branch.B	Tbl1x
1.04645999843715e-10	0.949523793228206	0.324	0.182	1.98544855503481e-06	Branch.B	Vps39
1.05089950815813e-10	0.328435009859203	0.965	0.875	1.99387163682843e-06	Branch.B	Tcaf1
1.05254383649014e-10	-0.936117695677387	0.45	0.549	1.99699142097274e-06	Branch.B	A430005L14Rik
1.06757387761088e-10	1.00228218309587	0.265	0.137	2.02550791799112e-06	Branch.B	Rabggta
1.06871707598923e-10	0.585498620997936	0.641	0.47	2.02767690827437e-06	Branch.B	Dmwd
1.0849155977199e-10	0.550614644199398	0.647	0.466	2.05841036355396e-06	Branch.B	Lrrc4b
1.10135293929752e-10	0.419387457751208	0.844	0.684	2.08959693172918e-06	Branch.B	Trim24
1.11361326646651e-10	0.881243321007734	0.3	0.162	2.11285845046691e-06	Branch.B	4930563E22Rik
1.11367648819662e-10	-0.965121639706695	0.306	0.46	2.11297840105545e-06	Branch.B	Fam3c
1.12733245278456e-10	0.424870762183602	0.841	0.732	2.13888786266815e-06	Branch.B	Nsd3
1.13083542740316e-10	-0.460250090321658	0.876	0.895	2.14553405641201e-06	Branch.B	Purb
1.15696967644218e-10	1.21931644254872	0.168	0.072	2.19511856711375e-06	Branch.B	Prkaa2
1.17487674566268e-10	0.596682167910073	0.479	0.301	2.2290936495458e-06	Branch.B	Rdh11
1.19178538441628e-10	0.703809854945056	0.535	0.373	2.261174409853e-06	Branch.B	Zfp846
1.2093338497361e-10	0.442944855252808	0.815	0.727	2.2944691131043e-06	Branch.B	Rbm4b
1.23016778981156e-10	0.653755009887831	0.629	0.479	2.33399734760948e-06	Branch.B	1700037H04Rik
1.24977989373065e-10	0.676018403413564	0.512	0.345	2.37120739237516e-06	Branch.B	Necap1
1.25298593787289e-10	-2.21238759134081	0.115	0.263	2.37729021992623e-06	Branch.B	Ptprj
1.2724290030099e-10	-1.79970608591022	0.068	0.211	2.41417954741069e-06	Branch.B	Pms1
1.27758238794815e-10	-2.36187215424703	0.059	0.196	2.42395706465402e-06	Branch.B	Spry4
1.30291895091048e-10	0.60055193999548	0.621	0.452	2.47202812556246e-06	Branch.B	Slc25a23
1.32722231374572e-10	0.60882973882694	0.518	0.336	2.51813889586975e-06	Branch.B	Sft2d1
1.33534360220533e-10	1.20682632457871	0.168	0.071	2.53354741646417e-06	Branch.B	Brdt
1.38320800478499e-10	0.575484533184874	0.471	0.299	2.62436054747855e-06	Branch.B	Nsmf
1.39152387990674e-10	0.689109457125694	0.421	0.261	2.64013825734706e-06	Branch.B	Clip2
1.40962528246446e-10	-0.413167754338682	0.9	0.907	2.67448204841982e-06	Branch.B	Mrpl28
1.42941971937253e-10	0.348502993716074	0.926	0.784	2.71203803356551e-06	Branch.B	Cul5
1.44390199963966e-10	0.877825358002103	0.421	0.267	2.73951526391634e-06	Branch.B	Lancl2
1.44639572165647e-10	0.398310689774759	0.841	0.719	2.74424660269882e-06	Branch.B	Zfp451
1.4941499333773e-10	0.745941672768222	0.409	0.256	2.83485066859675e-06	Branch.B	Bsdc1
1.49563866354972e-10	-0.558706778212257	0.741	0.819	2.83767523635288e-06	Branch.B	Vgll4
1.527460484834e-10	0.52301600990571	0.615	0.432	2.89805077787555e-06	Branch.B	Nfrkb
1.53337904860046e-10	0.781937457594434	0.4	0.244	2.90928006890964e-06	Branch.B	Kptn
1.53526344051619e-10	0.921595925477515	0.318	0.18	2.91285532569137e-06	Branch.B	Krba1
1.53938769631308e-10	0.574914724656386	0.424	0.252	2.92068027621481e-06	Branch.B	2900093K20Rik
1.56123683055238e-10	0.733485830605882	0.353	0.201	2.96213463860703e-06	Branch.B	Ncdn
1.56697083586551e-10	0.711030824606682	0.347	0.196	2.97301376688764e-06	Branch.B	Ophn1
1.57069814096797e-10	0.490253548523632	0.759	0.593	2.98008558285853e-06	Branch.B	Acaa1a
1.57495989301142e-10	-1.70486650283529	0.121	0.278	2.98817140501057e-06	Branch.B	Hoxb6
1.6443796479839e-10	0.386902751849051	0.876	0.748	3.11988150611985e-06	Branch.B	Gars
1.66471095870763e-10	0.706314071881407	0.468	0.302	3.15845610195598e-06	Branch.B	2900076A07Rik
1.66497980115851e-10	-0.785545328051685	0.429	0.561	3.15896617673805e-06	Branch.B	Aldh7a1
1.66613489114436e-10	0.498793983278905	0.679	0.505	3.16115772896819e-06	Branch.B	Atp8a1
1.69219776526076e-10	-1.16356081730798	0.379	0.495	3.21060682002924e-06	Branch.B	Ncapd3
1.70888641285421e-10	0.512427054250247	0.541	0.363	3.2422701911083e-06	Branch.B	Dalrd3
1.71299489954791e-10	-2.58038518028059	0.053	0.186	3.25006522291225e-06	Branch.B	Pag1
1.71618815553127e-10	0.253118034101201	0.982	0.947	3.25612378748947e-06	Branch.B	Capza2
1.72273344704625e-10	-0.750344989358174	0.482	0.616	3.26854216908085e-06	Branch.B	Srek1ip1
1.78666914627364e-10	0.730159372856352	0.488	0.331	3.38984737122498e-06	Branch.B	Rcor3
1.83658214832894e-10	-3.33674859834931	0.021	0.139	3.48454731002449e-06	Branch.B	Cenpi
1.83885371866088e-10	-1.46016902423331	0.203	0.344	3.48885716041529e-06	Branch.B	Rnf144a
1.85624261910656e-10	0.537093485184636	0.553	0.377	3.52184912123088e-06	Branch.B	Aftph
1.89245865957808e-10	0.342333950847515	0.862	0.747	3.59056181481749e-06	Branch.B	4833420G17Rik
1.90418683176645e-10	1.31500260668325	0.144	0.057	3.61281367591049e-06	Branch.B	Inha
1.92816944424586e-10	-4.17355663555211	0.009	0.136	3.65831588656767e-06	Branch.B	Itpr3
1.93464858067924e-10	0.288983760612656	1	0.994	3.67060875212273e-06	Branch.B	Hand2
1.99589571553485e-10	-0.371117934149363	0.947	0.951	3.78681294108428e-06	Branch.B	Eif4h
2.01358726913436e-10	-2.45432087344034	0.065	0.201	3.82037912572862e-06	Branch.B	Reck
2.01498151953127e-10	0.49827210222585	0.691	0.516	3.82302443700668e-06	Branch.B	Yrdc
2.04478591347636e-10	0.537447935858021	0.647	0.481	3.87957231363869e-06	Branch.B	Ip6k1
2.05130109836701e-10	-0.51491315852181	0.835	0.855	3.89193357393172e-06	Branch.B	Nsmce4a
2.06278004906162e-10	1.19097134494884	0.171	0.074	3.91371258708461e-06	Branch.B	Pnpo
2.06590724265998e-10	0.260034339370712	0.997	0.961	3.91964581149879e-06	Branch.B	Csnk2a1
2.12244047476179e-10	-0.315567955291347	0.991	0.976	4.02690631276554e-06	Branch.B	Srrm1
2.12524016518006e-10	-4.12639184103707	0.003	0.111	4.03221816539613e-06	Branch.B	Pcdh18
2.13427160807855e-10	-1.96637194301247	0.065	0.201	4.04935352200744e-06	Branch.B	Net1
2.16196879646935e-10	1.23869900424873	0.197	0.09	4.10190339754129e-06	Branch.B	Ramp1
2.19164092172247e-10	0.758026401378147	0.444	0.295	4.15820032078404e-06	Branch.B	Cds2
2.20606153362954e-10	0.683941892618682	0.465	0.303	4.18556054775532e-06	Branch.B	Mapk7
2.25942160997948e-10	1.59434225620167	0.115	0.04	4.28680062061406e-06	Branch.B	C230037L18Rik
2.29062657528085e-10	0.637484021688557	0.535	0.359	4.34600580128036e-06	Branch.B	Med27
2.3323935311606e-10	-2.98923662859998	0.056	0.185	4.42525024667101e-06	Branch.B	Ccnf
2.3349706505729e-10	-1.23640460792587	0.185	0.338	4.43013981533196e-06	Branch.B	Nedd1
2.36884407144152e-10	-1.18583225636863	0.247	0.388	4.494407856746e-06	Branch.B	Mettl1
2.41266166650401e-10	0.676387246099104	0.424	0.266	4.57754297985806e-06	Branch.B	Senp8
2.45295895936184e-10	0.261098529853899	0.997	0.97	4.65399903359722e-06	Branch.B	Csde1
2.45441243966262e-10	-1.89240226456433	0.265	0.394	4.65675672177188e-06	Branch.B	Ckap2
2.46066542517141e-10	0.535326630458706	0.574	0.415	4.66862051117772e-06	Branch.B	Rhou
2.47869877940718e-10	0.963164674832047	0.282	0.154	4.70283519416924e-06	Branch.B	Tom1l2
2.48189623510478e-10	-3.42427378231349	0.015	0.147	4.7089017268643e-06	Branch.B	Foxp2
2.48351134522961e-10	0.531933604427991	0.641	0.475	4.71196607530414e-06	Branch.B	Cdc42bpb
2.4999649379947e-10	0.435419366922602	0.768	0.625	4.74318347685734e-06	Branch.B	Siah1a
2.50071900447833e-10	0.75308892940781	0.388	0.235	4.74461416719674e-06	Branch.B	Igsf9
2.59725533268689e-10	0.426087734550068	0.779	0.664	4.92777254270684e-06	Branch.B	Setd2
2.61886742483902e-10	0.473202457904852	0.706	0.561	4.96877716514708e-06	Branch.B	Ankrd40
2.69236525271406e-10	0.608569493143787	0.603	0.418	5.10822459397439e-06	Branch.B	Arl6
2.7043529347616e-10	0.350243158897824	0.932	0.838	5.13096882312318e-06	Branch.B	Sod2
2.74108611426269e-10	0.578671923592171	0.568	0.401	5.2006626845906e-06	Branch.B	Sc5d
2.74756596303867e-10	-1.03168456881295	0.582	0.628	5.21295690167327e-06	Branch.B	Rfc3
2.75009297932695e-10	1.58597166583209	0.144	0.058	5.21775140967702e-06	Branch.B	AC156546.1
2.7583997138373e-10	0.368620883522591	0.897	0.79	5.23351177706352e-06	Branch.B	Paip1
2.75962069379585e-10	-0.469953619610364	0.847	0.9	5.23582834233887e-06	Branch.B	Tshz2
2.76320384331637e-10	-0.250588088064615	0.988	0.994	5.24262665192415e-06	Branch.B	Rhoa
2.7675211423299e-10	0.365473227603061	0.885	0.795	5.25081786334252e-06	Branch.B	Dctn4
2.77403992519177e-10	0.586178403141406	0.697	0.557	5.26318595006635e-06	Branch.B	Mab21l1
2.78446900931814e-10	-0.572300241740645	0.65	0.747	5.28297305137931e-06	Branch.B	Stk11
2.79177893232239e-10	-4.00778073311617	0.006	0.115	5.29684216829527e-06	Branch.B	Ccn1
2.81393636843343e-10	0.500897489377381	0.688	0.487	5.33888147182875e-06	Branch.B	Lrrc42
2.82041726806084e-10	1.71131470105858	0.141	0.055	5.35117768269183e-06	Branch.B	Tmem130
2.83118123277646e-10	0.2724622186417	0.968	0.927	5.37160015294678e-06	Branch.B	Arhgdia
2.83322835318893e-10	0.65454346566018	0.582	0.416	5.37548415450535e-06	Branch.B	Arhgef25
2.87588886917917e-10	-2.65197262197506	0.026	0.151	5.45642395149363e-06	Branch.B	Zgrf1
3.02806544391151e-10	-4.25293010583219	0.003	0.123	5.74514856673331e-06	Branch.B	Chst3
3.12468121874621e-10	-1.10337262891829	0.221	0.372	5.92845767632718e-06	Branch.B	Tmem260
3.14512983311605e-10	1.54628628568903	0.135	0.053	5.96725483237108e-06	Branch.B	Kcnb2
3.15143189123243e-10	0.811170822309761	0.3	0.164	5.97921172723528e-06	Branch.B	Hic2
3.26072312403797e-10	-3.42679689367399	0.015	0.133	6.18656998323723e-06	Branch.B	Selenop
3.2690637897767e-10	1.22052658536331	0.159	0.067	6.20239472834333e-06	Branch.B	Ulk3
3.40909785082294e-10	1.06604384566151	0.303	0.172	6.46808135236636e-06	Branch.B	Lin7a
3.41405256027892e-10	0.921003626896892	0.382	0.235	6.4774819226172e-06	Branch.B	Med11
3.42090718093415e-10	0.604022656506409	0.553	0.393	6.49048719438637e-06	Branch.B	Serpinb6a
3.4813170694707e-10	0.849436503517421	0.238	0.117	6.60510287590676e-06	Branch.B	Spsb2
3.50542459800462e-10	-0.671896166113265	0.521	0.612	6.65084208979416e-06	Branch.B	Rpp30
3.53931582665031e-10	-4.52337773062129	0.003	0.118	6.71514391790363e-06	Branch.B	Plaat3
3.56989257300191e-10	0.701593303018075	0.426	0.272	6.77315717875652e-06	Branch.B	Fam98c
3.67161689306511e-10	0.805591685625807	0.274	0.142	6.96615873121243e-06	Branch.B	Zfp954
3.68420729513863e-10	-0.664324694024065	0.685	0.742	6.99004650106652e-06	Branch.B	Jam3
3.74528196967007e-10	0.815537285003001	0.294	0.161	7.10592348105503e-06	Branch.B	Ezh1
3.79797179437399e-10	0.905071937132145	0.253	0.13	7.20589188546576e-06	Branch.B	Gpd1l
3.89605618095028e-10	-1.09217692405088	0.371	0.488	7.39198739211697e-06	Branch.B	Slc20a1
3.89804970603049e-10	0.729219656883319	0.447	0.289	7.39576970725164e-06	Branch.B	Fbxl19
4.02150199991556e-10	-0.640553016885118	0.844	0.849	7.62999574443979e-06	Branch.B	Gstp1
4.03922890479043e-10	1.68888167314317	0.1	0.033	7.66362900105887e-06	Branch.B	Gm14703
4.06834214692959e-10	-3.65320877514514	0.009	0.118	7.71886555536951e-06	Branch.B	Vrk2
4.07780582769332e-10	-3.48890640697883	0.015	0.127	7.73682099688254e-06	Branch.B	Unc93b1
4.0815884399873e-10	0.800151760234816	0.271	0.141	7.7439977471879e-06	Branch.B	Dffa
4.15590242580739e-10	-1.55626787006815	0.121	0.262	7.88499367248437e-06	Branch.B	Klhl5
4.30507478527706e-10	0.435343521266664	0.706	0.543	8.16801839010616e-06	Branch.B	Aktip
4.41059758877764e-10	0.513641606979618	0.65	0.475	8.36822680518782e-06	Branch.B	Zfp444
4.45653291274235e-10	-0.745486948397891	0.509	0.601	8.45537989534606e-06	Branch.B	Eftud2
4.5014452544365e-10	-2.71009209850982	0.059	0.191	8.54059208124237e-06	Branch.B	Nr4a1
4.51633449951981e-10	0.534785151640097	0.626	0.457	8.56884144593893e-06	Branch.B	Trafd1
4.5516619225426e-10	0.966371431153294	0.256	0.135	8.63586816564008e-06	Branch.B	Ctif
4.55926995711266e-10	1.54026902870789	0.112	0.04	8.65030288962985e-06	Branch.B	Gm40841
4.60912848755421e-10	-2.62852030499059	0.044	0.176	8.74489947943661e-06	Branch.B	Pold1
4.61292107346362e-10	-0.510066157269466	0.703	0.775	8.75209515268253e-06	Branch.B	Dnttip2
4.69924548810519e-10	-0.577653495646515	0.632	0.745	8.91587846458197e-06	Branch.B	Cd2ap
4.7770957088916e-10	0.481046290456469	0.612	0.438	9.06358368848004e-06	Branch.B	Por
4.7787257121218e-10	0.623028244306725	0.506	0.342	9.06667629360869e-06	Branch.B	E130308A19Rik
4.79525278405466e-10	0.785349978157198	0.365	0.223	9.09803310718691e-06	Branch.B	Zmym3
4.95400532279355e-10	0.894494559076765	0.291	0.16	9.3992342989362e-06	Branch.B	Mapk12
4.96613459128212e-10	0.323829947792567	0.891	0.774	9.42224716003957e-06	Branch.B	Glud1
4.99056626406655e-10	0.592037470843576	0.576	0.412	9.46860137281346e-06	Branch.B	Ccar2
5.03607363460983e-10	-0.775462031614693	0.456	0.578	9.55494250694522e-06	Branch.B	Sept9
5.13608908691595e-10	0.397958346223717	0.885	0.761	9.74470182460564e-06	Branch.B	Tiprl
5.15473824070877e-10	-2.99142545666661	0.021	0.137	9.78008486409675e-06	Branch.B	Snhg18
5.20493847977716e-10	0.320865722941332	0.947	0.879	9.87532977768121e-06	Branch.B	Fibp
5.26114600044276e-10	1.25780572554177	0.153	0.064	9.98197230664005e-06	Branch.B	1110046J04Rik
5.27606717961815e-10	0.594070921734405	0.447	0.282	1.00102822598895e-05	Branch.B	Klhl28
5.28005621317292e-10	1.30321755217973	0.153	0.064	1.0017850653253e-05	Branch.B	Lnx2
5.30046194724121e-10	0.392633442394987	0.8	0.62	1.00565664525008e-05	Branch.B	Atp6v0e2
5.34110484798214e-10	-4.94590645838678	0	0.1	1.01336782280765e-05	Branch.B	Itga1
5.37802729386615e-10	0.925062747455645	0.335	0.202	1.02037311846523e-05	Branch.B	Dcaf5
5.49340443162697e-10	0.594262897418924	0.538	0.37	1.04226362281259e-05	Branch.B	Lrif1
5.52215530210519e-10	0.543993271364245	0.615	0.433	1.04771852546842e-05	Branch.B	Arl16
5.53088389049387e-10	0.317522374445351	0.941	0.888	1.0493746005434e-05	Branch.B	Dazap1
5.58141838203693e-10	-1.38756311100125	0.159	0.303	1.05896250962387e-05	Branch.B	Rhog
5.6840124104491e-10	-4.36809574000778	0.003	0.107	1.07842767463451e-05	Branch.B	Gpm6a
5.69589012311555e-10	-0.482307232073264	0.835	0.836	1.08068123305871e-05	Branch.B	Lims1
5.8115106274986e-10	0.663326332356697	0.438	0.274	1.10261791135531e-05	Branch.B	Stat3
5.90271367363428e-10	0.480455171665273	0.785	0.665	1.11992186529863e-05	Branch.B	Gls
5.91453947830218e-10	-2.69685755484231	0.026	0.144	1.12216557521827e-05	Branch.B	Tedc1
6.07709104236601e-10	0.456749131075624	0.797	0.622	1.1530064834681e-05	Branch.B	Fndc3a
6.30251210188753e-10	1.38303137533799	0.144	0.06	1.19577562109112e-05	Branch.B	Rom1
6.35564731729766e-10	0.992906095123382	0.288	0.16	1.20585696551088e-05	Branch.B	Arrdc4
6.402801678491e-10	-1.60922025334346	0.174	0.307	1.2148035624601e-05	Branch.B	Erf
6.49204147312935e-10	0.369936393895904	0.944	0.856	1.23173502869683e-05	Branch.B	Ccdc88a
6.64571703234988e-10	-0.576131484388396	0.732	0.801	1.26089189254774e-05	Branch.B	Pde5a
6.84596673432878e-10	0.439852386932599	0.609	0.419	1.2988852685042e-05	Branch.B	Gm45716
6.91284958707017e-10	0.718537112041973	0.382	0.234	1.31157495215482e-05	Branch.B	Mettl17
6.99106096868016e-10	-4.07337245965957	0.003	0.108	1.32641399758769e-05	Branch.B	Kif18b
7.05926584667241e-10	0.986738529368574	0.25	0.132	1.33935450908916e-05	Branch.B	Phf1
7.06489132954382e-10	1.49690960152547	0.121	0.045	1.34042183195435e-05	Branch.B	Paqr7
7.09671455111463e-10	-2.9234753182701	0.032	0.151	1.34645965178298e-05	Branch.B	Arhgap19
7.20812898208792e-10	0.450599541586162	0.753	0.621	1.36759831177154e-05	Branch.B	Gmfb
7.44604282763623e-10	0.370323673647242	0.944	0.86	1.41273770568742e-05	Branch.B	Bod1l
7.55120477502361e-10	0.354791821304036	0.906	0.8	1.43269008196523e-05	Branch.B	Ddx42
7.60412335189989e-10	-1.13067205346877	0.185	0.336	1.44273032355597e-05	Branch.B	Grik3
7.62326859143736e-10	0.831098528547101	0.232	0.116	1.44636274985341e-05	Branch.B	Zfp28
7.64857227670504e-10	0.681807780594969	0.418	0.26	1.45116361805925e-05	Branch.B	Snap29
7.67585655635264e-10	0.941233781010795	0.247	0.128	1.45634026443679e-05	Branch.B	Dusp18
7.73571770542985e-10	1.0706354299777	0.176	0.08	1.46769772025121e-05	Branch.B	Plekhh3
7.97334943938866e-10	1.50846661146951	0.121	0.045	1.51278358913521e-05	Branch.B	Adcy9
8.20185179588174e-10	-1.4065392290034	0.15	0.294	1.55613734123264e-05	Branch.B	Itgav
8.20661404967798e-10	0.42183990535725	0.691	0.542	1.5570408836454e-05	Branch.B	Ddhd2
8.39417674326647e-10	-0.280032316119817	0.991	0.988	1.59262715349995e-05	Branch.B	Ddx39b
8.43890118663028e-10	0.505684934150155	0.712	0.537	1.60111272213936e-05	Branch.B	Opa1
8.45568162444704e-10	0.515054656751776	0.526	0.356	1.60429647460634e-05	Branch.B	Chkb
8.55186145656382e-10	0.995185993506642	0.259	0.138	1.62254467415385e-05	Branch.B	Phka2
8.55675542524858e-10	-0.841009630580106	0.382	0.513	1.62347320683241e-05	Branch.B	Ggh
8.57960585429965e-10	0.393724407351567	0.847	0.717	1.62780861873627e-05	Branch.B	Atad1
8.6567789232363e-10	0.438332225867006	0.891	0.833	1.64245066510562e-05	Branch.B	Ntan1
8.85159282283168e-10	1.23299906505335	0.147	0.061	1.67941270627585e-05	Branch.B	Bbs1
9.01746149022188e-10	-4.15623285109796	0.003	0.105	1.7108829685398e-05	Branch.B	6030407O03Rik
9.05803190267557e-10	-0.625425058726289	0.603	0.711	1.71858039289464e-05	Branch.B	Igf2bp1
9.08560770815786e-10	-1.77771009079367	0.088	0.224	1.72381235046879e-05	Branch.B	Arntl
9.10737043473162e-10	-0.385404009671256	0.882	0.901	1.72794139258163e-05	Branch.B	Fundc2
9.2941652059585e-10	-1.64601938630107	0.109	0.249	1.76338196452651e-05	Branch.B	Etv5
9.30085708741569e-10	0.556247111369841	0.559	0.391	1.76465161519538e-05	Branch.B	Dnal4
9.51988707053363e-10	-1.15478655679443	0.176	0.322	1.80620817389234e-05	Branch.B	Gcat
9.608330999601e-10	-1.34819917056638	0.138	0.285	1.8229886405543e-05	Branch.B	Tom1l1
9.68612656684945e-10	0.413789813259897	0.75	0.57	1.83774879352835e-05	Branch.B	Zfp68
1.00107655803272e-09	0.407123359620673	0.891	0.783	1.89934255355549e-05	Branch.B	Pten
1.00871469033339e-09	0.30460186964445	0.982	0.895	1.91383438196953e-05	Branch.B	Mrpl53
1.01485251036803e-09	-0.803299257521824	0.403	0.53	1.92547966792127e-05	Branch.B	Msl3
1.01794357644226e-09	0.534083987069991	0.656	0.512	1.93134434758389e-05	Branch.B	5031425E22Rik
1.03659210646328e-09	-2.16542587616668	0.038	0.161	1.96672620359278e-05	Branch.B	Gm14424
1.04022272965208e-09	-0.741695395248756	0.403	0.54	1.97361458496889e-05	Branch.B	Rab8b
1.04058761505082e-09	0.68982124792903	0.394	0.243	1.97430688203592e-05	Branch.B	Crat
1.06273775673712e-09	0.288853038679586	0.941	0.885	2.01633234585734e-05	Branch.B	Aurkaip1
1.08306264884152e-09	0.39595096655499	0.926	0.839	2.05489476364701e-05	Branch.B	H2afj
1.08788048354295e-09	-4.59795201326253	0.003	0.104	2.06403564142603e-05	Branch.B	Itih5
1.09635795355681e-09	0.512856086296162	0.529	0.366	2.08011994528333e-05	Branch.B	Ppm1l
1.10499336949938e-09	0.620786932923594	0.541	0.381	2.09650391995118e-05	Branch.B	Btrc
1.15725159072739e-09	-0.439007273819937	0.979	0.976	2.19565344308708e-05	Branch.B	Cdh2
1.17187787481038e-09	0.550038723875806	0.603	0.422	2.22340389187773e-05	Branch.B	Zfp90
1.21703873387392e-09	0.378819192249479	0.782	0.621	2.30908758977899e-05	Branch.B	Lin7c
1.21913175447032e-09	-1.94507401971639	0.056	0.18	2.31305867775655e-05	Branch.B	Ptk7
1.221746637504e-09	-1.25066718011498	0.156	0.306	2.31801989533634e-05	Branch.B	Acyp2
1.22555622961813e-09	0.386298683234232	0.862	0.728	2.32524783445448e-05	Branch.B	Acat2
1.23073587506332e-09	-3.74720768823185	0.006	0.117	2.33507517575763e-05	Branch.B	Sdc4
1.23629775476687e-09	0.649370654113066	0.426	0.27	2.34562773011919e-05	Branch.B	Slc25a33
1.24113518678392e-09	-0.838349003961195	0.329	0.468	2.35480578988513e-05	Branch.B	Cse1l
1.24352060664411e-09	1.03070577023451	0.218	0.108	2.35933164698588e-05	Branch.B	Trpm4
1.24425110437049e-09	1.01740430116777	0.238	0.124	2.36071762032214e-05	Branch.B	Rtl5
1.26036926584195e-09	-3.64763682276521	0.012	0.116	2.39129860808194e-05	Branch.B	E2f7
1.26542712089936e-09	1.21902190191044	0.159	0.07	2.40089487648236e-05	Branch.B	Tex2
1.26909521197787e-09	0.620891472373676	0.676	0.536	2.40785434568561e-05	Branch.B	Fbxo21
1.27750187622818e-09	-4.46112570797692	0.006	0.112	2.42380430976773e-05	Branch.B	Dapp1
1.28682574931699e-09	-1.81466162510686	0.132	0.263	2.44149449417913e-05	Branch.B	Grasp
1.29646782184384e-09	-1.64498126881355	0.118	0.252	2.45978839838431e-05	Branch.B	Slc16a1
1.33241089860989e-09	0.552825820732145	0.588	0.425	2.52798319793255e-05	Branch.B	Itsn1
1.35320029140346e-09	0.527838238003304	0.559	0.392	2.56742691287979e-05	Branch.B	Map2k7
1.36106813913164e-09	0.756807090774126	0.374	0.23	2.58235458037446e-05	Branch.B	Limk1
1.40902198889449e-09	-3.39742479218027	0.018	0.125	2.67333741952952e-05	Branch.B	Dok7
1.41700874611811e-09	-1.17463106984623	0.221	0.362	2.6884906940099e-05	Branch.B	Bckdhb
1.45772662463657e-09	0.547655561457076	0.532	0.36	2.76574472492296e-05	Branch.B	Nt5m
1.46110712352506e-09	-0.334634746504138	0.935	0.933	2.77215854546411e-05	Branch.B	Mrps14
1.46291017061392e-09	0.592512874204698	0.559	0.398	2.77557946670579e-05	Branch.B	Neo1
1.47587249586559e-09	0.304181901662922	0.944	0.848	2.80017288640579e-05	Branch.B	Ccni
1.47927913136451e-09	-0.69289214000799	0.588	0.655	2.80663629593788e-05	Branch.B	Rrs1
1.51100843853733e-09	-3.50801454133255	0.015	0.123	2.86683631043687e-05	Branch.B	Tnfrsf19
1.51946383525796e-09	-0.50327135899944	0.756	0.784	2.88287873463492e-05	Branch.B	Lage3
1.53021521637943e-09	0.72108480759218	0.276	0.15	2.90327733003669e-05	Branch.B	Emb
1.55114851853697e-09	0.487763727382111	0.618	0.444	2.9429940842202e-05	Branch.B	Chmp1a
1.58200052534023e-09	0.582804607434247	0.474	0.315	3.00152959672801e-05	Branch.B	Mpp1
1.60048720942728e-09	0.515978152210026	0.721	0.603	3.03660438244637e-05	Branch.B	Herc2
1.6057890062682e-09	0.831514771485819	0.238	0.121	3.04666348159266e-05	Branch.B	Hectd3
1.66234231259659e-09	0.336460215538432	0.953	0.859	3.15396206968951e-05	Branch.B	Fkbp8
1.69292272304622e-09	0.501342211535941	0.591	0.428	3.21198228243559e-05	Branch.B	Usp33
1.70790486937942e-09	-3.55903170136119	0.009	0.116	3.24040790867358e-05	Branch.B	Stxbp6
1.72388694476458e-09	-2.09974699618273	0.044	0.165	3.27073070030183e-05	Branch.B	Cenpu
1.76448876263324e-09	0.512119381026094	0.671	0.521	3.34776452934404e-05	Branch.B	Rc3h1
1.79589262791826e-09	-0.744483065293689	0.438	0.551	3.40734708294932e-05	Branch.B	Med9
1.80415345546309e-09	0.436064188595866	0.609	0.42	3.42302035105012e-05	Branch.B	Fzr1
1.8109177290542e-09	0.662890401239021	0.479	0.329	3.43585420733453e-05	Branch.B	Abhd11
1.81845147018456e-09	1.1955885401712	0.138	0.057	3.45014797438117e-05	Branch.B	Gm16701.1
1.83939121890188e-09	-0.489104192587	0.876	0.899	3.48987695962253e-05	Branch.B	Chd6
1.84099447516237e-09	0.831505300013787	0.329	0.197	3.49291881772557e-05	Branch.B	Snx30
1.85006019722938e-09	0.514115312219401	0.576	0.42	3.5101192122033e-05	Branch.B	Tusc2
1.85091038952185e-09	-1.72319899820483	0.109	0.24	3.51173228203981e-05	Branch.B	Slc2a1
1.85842902353264e-09	0.339351278442088	0.879	0.727	3.52599738634848e-05	Branch.B	Vps36
1.87379560694372e-09	-0.556770984578697	0.674	0.725	3.55515240505432e-05	Branch.B	Exosc7
1.87833463194925e-09	0.881358691173198	0.344	0.208	3.56376429719732e-05	Branch.B	Mnt
1.87839956382026e-09	-2.51882359436057	0.029	0.143	3.56388749243618e-05	Branch.B	Npl
1.88617674305314e-09	0.780708386053299	0.294	0.163	3.57864313459473e-05	Branch.B	Rps6kc1
1.90875085413058e-09	0.389157468140354	0.929	0.848	3.62147299554196e-05	Branch.B	Psmd1
1.93610141339373e-09	0.330444366252895	0.803	0.675	3.67336521163192e-05	Branch.B	Kpna3
1.95242411789793e-09	-1.58558329614566	0.265	0.396	3.70433427888774e-05	Branch.B	Sorbs1
1.95365959580111e-09	0.321626950944824	0.897	0.764	3.70667835111345e-05	Branch.B	Taok1
1.97164513373642e-09	-3.14724100019153	0.012	0.119	3.74080231223812e-05	Branch.B	Mybl2
1.97252447607935e-09	0.566734807050776	0.506	0.34	3.74247068846535e-05	Branch.B	S100pbp
2.01600624642923e-09	0.608378162843803	0.432	0.275	3.82496865135018e-05	Branch.B	Wdtc1
2.0333000868634e-09	0.494304922726752	0.674	0.531	3.85778025480594e-05	Branch.B	Mafg
2.0348935107235e-09	-1.13023659738376	0.229	0.37	3.86080345789569e-05	Branch.B	Otud7b
2.04568934855121e-09	0.794295646960188	0.321	0.189	3.88128640100621e-05	Branch.B	Cers6
2.05194064475968e-09	-1.27204385760842	0.206	0.344	3.89314698530253e-05	Branch.B	Blm
2.10362340972656e-09	-0.702708922602092	0.509	0.633	3.9912046952742e-05	Branch.B	Dag1
2.20406715175059e-09	0.536773064124412	0.524	0.346	4.1817766070164e-05	Branch.B	Lztr1
2.21371880554142e-09	-1.00805002169991	0.388	0.502	4.20008868975373e-05	Branch.B	Asph
2.24406306676097e-09	0.850372223694169	0.276	0.152	4.25766085656559e-05	Branch.B	Tarsl2
2.26849367294966e-09	-3.45374162483773	0.009	0.111	4.30401304568738e-05	Branch.B	Rreb1
2.34480645570653e-09	0.257110079096974	0.976	0.915	4.448801288412e-05	Branch.B	Ndufs4
2.35524664205837e-09	0.888108607562582	0.262	0.144	4.46860945397734e-05	Branch.B	Syt9
2.35698735369367e-09	0.287359033944456	0.924	0.837	4.47191210616301e-05	Branch.B	Bcl7a
2.36042429464438e-09	0.306493625573144	0.971	0.864	4.47843301422879e-05	Branch.B	Cul3
2.36767143294119e-09	-2.05179157101358	0.032	0.149	4.49218300971932e-05	Branch.B	Cnksr3
2.3855708554272e-09	0.409647720961536	0.744	0.582	4.52614358400202e-05	Branch.B	Unc119
2.42832451278439e-09	-1.23808598953794	0.229	0.366	4.60726009810583e-05	Branch.B	Msh6
2.42864463393064e-09	-0.535327802855947	0.641	0.717	4.60786746395661e-05	Branch.B	Nsmce2
2.43320375037257e-09	-3.84794707668558	0.009	0.134	4.61651747558188e-05	Branch.B	Gm43445
2.44866635822864e-09	1.40935466098357	0.103	0.037	4.6458546814672e-05	Branch.B	Pdlim2
2.49408507612625e-09	0.567012264301407	0.547	0.392	4.73202761493433e-05	Branch.B	Cisd3
2.53660757016431e-09	0.660182185219532	0.403	0.25	4.81270554287275e-05	Branch.B	Rnf41
2.54648819805673e-09	-1.93491892174473	0.044	0.166	4.83145205817304e-05	Branch.B	Mtbp
2.56462031723165e-09	0.553947891787515	0.565	0.411	4.86585412788361e-05	Branch.B	Ubr3
2.57465653547326e-09	0.604929136324169	0.471	0.314	4.88489584475341e-05	Branch.B	Zfp512b
2.61893948581753e-09	0.706910076870721	0.4	0.254	4.9689138864416e-05	Branch.B	Slc12a6
2.67355695335062e-09	0.713178449096169	0.368	0.228	5.07253960759213e-05	Branch.B	Bivm
2.69091271078678e-09	1.35310070793679	0.106	0.038	5.10546868617575e-05	Branch.B	P2rx3
2.70237097666856e-09	0.263388045626151	0.991	0.955	5.12720845403327e-05	Branch.B	Ube2r2
2.73733611298057e-09	0.480100574498901	0.638	0.476	5.19354780715803e-05	Branch.B	Rnasel
2.7704477744897e-09	-0.343584021552034	0.979	0.977	5.25637056253932e-05	Branch.B	Hnrnpdl
2.79774665537021e-09	0.272891398359382	0.95	0.883	5.3081647292339e-05	Branch.B	Ubxn4
2.80748759993781e-09	0.262749517772055	0.959	0.921	5.32664622336201e-05	Branch.B	Mpc2
2.81578633001256e-09	-1.11849243570682	0.179	0.324	5.34239140393283e-05	Branch.B	Rfwd3
2.81790441188143e-09	-0.73819473720406	0.603	0.681	5.34641004066263e-05	Branch.B	Rif1
2.82577078463889e-09	-0.736398038168224	0.45	0.567	5.36133490969536e-05	Branch.B	Uchl5
2.83289208137816e-09	-3.04277980973128	0.021	0.132	5.37484614599879e-05	Branch.B	Atoh8
2.83808651055211e-09	0.53841270579377	0.521	0.342	5.38470153647052e-05	Branch.B	B9d2
2.90222758567568e-09	0.599850317256635	0.471	0.308	5.50639639830248e-05	Branch.B	Stk19
2.90371292633284e-09	0.463674103532427	0.647	0.482	5.5092145351313e-05	Branch.B	Ascc1
2.95391563817754e-09	1.15723579178709	0.212	0.101	5.60446414031424e-05	Branch.B	Zbtb4
3.00261313780799e-09	0.585079289656735	0.203	0.093	5.69685790636309e-05	Branch.B	D030055H07Rik
3.03260372921891e-09	0.707183695874516	0.297	0.167	5.75375905544703e-05	Branch.B	Snx7
3.11011148712704e-09	-1.05583134302655	0.759	0.791	5.90081452452614e-05	Branch.B	Ptn
3.11853325443992e-09	-3.36164318270457	0.018	0.125	5.91679314364887e-05	Branch.B	Kntc1
3.14820791809131e-09	-0.732953284481135	0.388	0.525	5.97309488299464e-05	Branch.B	Agpat3
3.17035258946159e-09	0.693862913472341	0.503	0.36	6.01510996798548e-05	Branch.B	Nf2
3.17555915251754e-09	1.07302490605535	0.203	0.1	6.02498838007153e-05	Branch.B	Zfp324
3.22704760995969e-09	0.789476551982856	0.291	0.163	6.12267743037652e-05	Branch.B	Zfp248
3.357603713158e-09	0.934595893366378	0.259	0.142	6.37038152497468e-05	Branch.B	Slc43a2
3.35903049093088e-09	-2.06922396008377	0.088	0.216	6.37308855044316e-05	Branch.B	Cit
3.41166751089585e-09	0.847915117579138	0.332	0.201	6.47295676842269e-05	Branch.B	Bcorl1
3.42036987395265e-09	-1.53723036911809	0.132	0.268	6.48946776185037e-05	Branch.B	Mdc1
3.50200479014483e-09	0.917331681260409	0.259	0.14	6.64435368834179e-05	Branch.B	Rhobtb2
3.51353685355918e-09	1.23909347960116	0.147	0.063	6.66623347225783e-05	Branch.B	Zfp551
3.53594939500944e-09	0.667346586418553	0.391	0.245	6.70875678715141e-05	Branch.B	Heatr5b
3.55873192529719e-09	-3.75089050110097	0.012	0.118	6.75198208186636e-05	Branch.B	AU020206
3.56332478068564e-09	0.579765207626678	0.415	0.259	6.76069610639487e-05	Branch.B	Usp20
3.59279921639917e-09	-3.43785014369324	0.009	0.117	6.81661795327415e-05	Branch.B	Pter
3.61630127371088e-09	-2.68404457289242	0.056	0.175	6.86120840661165e-05	Branch.B	Sfrp1
3.61974692166282e-09	-1.27178081283871	0.238	0.369	6.86774583447088e-05	Branch.B	Tspan15
3.71556590242208e-09	-1.2371949373916	0.265	0.393	7.0495431866654e-05	Branch.B	Gab1
3.72832119156715e-09	0.866108472305489	0.276	0.156	7.07374379676036e-05	Branch.B	D6Wsu163e
3.73739377760434e-09	1.25943269938959	0.135	0.056	7.09095721424872e-05	Branch.B	Maff
3.74828510778916e-09	0.503477099077945	0.618	0.457	7.11162133500837e-05	Branch.B	Ube2e2
3.79192454786905e-09	-1.20632457177987	0.176	0.318	7.19441844467196e-05	Branch.B	Acvr1
3.86452006258757e-09	0.506067956070569	0.682	0.55	7.3321539147474e-05	Branch.B	Ube4b
3.88772409430751e-09	0.791352801081654	0.253	0.135	7.37617892412965e-05	Branch.B	Coro7
3.99418655218518e-09	0.40770630481699	0.871	0.745	7.57817014546094e-05	Branch.B	Ing4
4.00920655444653e-09	1.09802575977185	0.182	0.087	7.60666759575141e-05	Branch.B	Sept5
4.02013352185757e-09	0.365892314577168	0.718	0.55	7.62739933102037e-05	Branch.B	Aig1
4.02168590000258e-09	0.514732535286274	0.582	0.436	7.6303446580749e-05	Branch.B	Fam13b
4.05715587679331e-09	1.32004283320776	0.159	0.071	7.69764184503995e-05	Branch.B	Dgki
4.11775549468115e-09	0.487006146782219	0.632	0.453	7.81261750005854e-05	Branch.B	Gnb5
4.12404487246808e-09	0.777481745183194	0.312	0.181	7.82455033653368e-05	Branch.B	Kdm4b
4.14193162586617e-09	0.725755449041713	0.388	0.249	7.85848687375588e-05	Branch.B	Card19
4.23498375134512e-09	1.31944915553076	0.109	0.04	8.0350346714271e-05	Branch.B	Zfp784
4.26442150548149e-09	0.985468201823064	0.209	0.105	8.09088692235003e-05	Branch.B	Fam71e1
4.30160506627317e-09	-4.11853030988665	0.003	0.102	8.16143529224009e-05	Branch.B	Fzd1
4.34509717552316e-09	-0.467124787393064	0.718	0.737	8.2439528711201e-05	Branch.B	Nip7
4.34571936125597e-09	-2.1004383824149	0.059	0.179	8.24513334411095e-05	Branch.B	Phactr2
4.4542592032879e-09	-1.76890686233481	0.109	0.236	8.45106598639814e-05	Branch.B	Alg6
4.46760342779548e-09	-4.40405657590053	0	0.1	8.47638398355637e-05	Branch.B	Nid2
4.46929365237372e-09	0.56764375844341	0.532	0.371	8.47959084664867e-05	Branch.B	Yars
4.47257458934601e-09	0.409204756615967	0.815	0.684	8.48581576836619e-05	Branch.B	Psme2
4.48305669107887e-09	-0.303048299780265	0.962	0.962	8.50570345998394e-05	Branch.B	Rdx
4.59338483995423e-09	0.456721777939645	0.679	0.546	8.71502905684516e-05	Branch.B	Ubxn7
4.59871335369948e-09	0.979961532724303	0.153	0.066	8.72513884597402e-05	Branch.B	March11
4.63888337973841e-09	-3.71425885366931	0.018	0.124	8.80135343637768e-05	Branch.B	Kctd14
4.64818893601237e-09	-0.500078616360416	0.638	0.717	8.81900886829627e-05	Branch.B	Tfam
4.6715272886799e-09	0.86280634815563	0.335	0.207	8.86328872481237e-05	Branch.B	Lrp12
4.71957128779945e-09	-0.831096470767365	0.391	0.512	8.9544426043419e-05	Branch.B	Fam120a
4.73804609737651e-09	1.1864750190464	0.15	0.065	8.98949486055245e-05	Branch.B	Usp35
4.7505662615673e-09	0.75652135212993	0.376	0.241	9.01324936807165e-05	Branch.B	Zfyve27
4.79667022725693e-09	1.18573483257755	0.147	0.063	9.10072242217457e-05	Branch.B	Carmil1
4.85110567995994e-09	0.689055796022274	0.453	0.303	9.204002806588e-05	Branch.B	Scai
4.87559095404504e-09	0.365818761735537	0.774	0.621	9.25045871710966e-05	Branch.B	Dpf2
4.93423816254177e-09	-1.49837489967225	0.156	0.288	9.3617300657905e-05	Branch.B	Kazn
4.95068180043257e-09	0.387042264942765	0.774	0.639	9.39292857996072e-05	Branch.B	Tmf1
4.99069401402703e-09	0.400859304511848	0.891	0.822	9.46884375281348e-05	Branch.B	Trim44
5.04537409555212e-09	-0.35907690610649	0.921	0.91	9.57258827149103e-05	Branch.B	Eif2s1
5.08135684598917e-09	-2.9613651411661	0.018	0.121	9.64085834389524e-05	Branch.B	Pabpc4l
5.12637553296102e-09	-0.470006426332969	0.829	0.868	9.72627229868694e-05	Branch.B	Zfp397
5.13634312274326e-09	0.442557052663173	0.724	0.576	9.74518380678079e-05	Branch.B	Xrn1
5.17152535673821e-09	0.375391341686173	0.812	0.665	9.81193505933941e-05	Branch.B	Tax1bp3
5.17848110428872e-09	0.418987142713141	0.835	0.716	9.82513219916698e-05	Branch.B	1110065P20Rik
5.19234425773555e-09	1.44052420365474	0.132	0.055	9.85143476020165e-05	Branch.B	Pkp3
5.19922982109986e-09	1.17573697914163	0.171	0.08	9.86449873957276e-05	Branch.B	Cdkl5
5.29407233075779e-09	-0.521565121717612	0.638	0.727	0.000100444434331468	Branch.B	Vamp3
5.32848293079693e-09	-1.36439164019555	0.088	0.219	0.00010109730664601	Branch.B	Eef2kmt
5.40622660131407e-09	0.646484306640819	0.341	0.203	0.000102572337306732	Branch.B	8430429K09Rik
5.42564129406337e-09	-0.335975159004809	0.962	0.95	0.000102940692272264	Branch.B	Srsf1
5.45695180347465e-09	0.442172939452869	0.718	0.577	0.000103534746567325	Branch.B	Acly
5.50849813097267e-09	0.908070759843578	0.306	0.18	0.000104512735038944	Branch.B	Mob3a
5.54380800490361e-09	0.97098217888672	0.176	0.083	0.000105182669277036	Branch.B	Zfp747
5.68469626465103e-09	0.600688557585908	0.435	0.286	0.000107855742229224	Branch.B	Zfp37
5.71093962950837e-09	0.67064904978903	0.468	0.313	0.000108353657590662	Branch.B	Tmem120a
5.74380438873662e-09	0.752644353668947	0.25	0.133	0.0001089772006675	Branch.B	Dubr
5.74765254327749e-09	-0.564503720462972	0.688	0.746	0.000109050211703604	Branch.B	Marc2
5.78006514902392e-09	0.566343009985811	0.685	0.565	0.000109665176072431	Branch.B	Epm2aip1
5.78597932810643e-09	0.63673300025809	0.409	0.259	0.000109777385792163	Branch.B	Abl2
5.80374093386313e-09	-1.06720798834941	0.241	0.373	0.000110114376738185	Branch.B	Uaca
5.80695931754959e-09	1.02531214962105	0.162	0.073	0.000110175439131868	Branch.B	Nkain1
5.83603461507792e-09	1.20258321398204	0.159	0.071	0.000110727084751873	Branch.B	Lrsam1
5.84198190482763e-09	0.479459740179902	0.712	0.575	0.000110839922680295	Branch.B	2410002F23Rik
5.89909970936297e-09	-1.02325137756191	0.356	0.476	0.000111923618785744	Branch.B	Rnf150
5.94820611334535e-09	1.32497867715197	0.129	0.053	0.000112855314588501	Branch.B	Gm13421
5.958846086097e-09	-3.0345137990776	0.041	0.154	0.000113057186791518	Branch.B	Luzp2
5.97630950834603e-09	0.330840737198059	0.897	0.816	0.000113388520301849	Branch.B	Mprip
6.00289947067292e-09	0.589376280436976	0.35	0.21	0.000113893011657077	Branch.B	1700052K11Rik
6.06563543902634e-09	-0.679555898115538	0.621	0.699	0.000115083301184647	Branch.B	Casp8ap2
6.07163629477978e-09	-3.42348453877049	0.012	0.109	0.000115197155420857	Branch.B	Rtkn2
6.07584299923192e-09	0.894219514965709	0.262	0.144	0.000115276969224427	Branch.B	Abca2
6.11540990178503e-09	0.719818254695878	0.388	0.244	0.000116027672066567	Branch.B	Prkx
6.11557233828669e-09	0.332849030342092	0.897	0.79	0.000116030753974313	Branch.B	Sgta
6.13120459224228e-09	-0.442196479855054	0.618	0.713	0.000116327344728613	Branch.B	Golim4
6.15516889365623e-09	0.72111362513841	0.374	0.238	0.00011678201941934	Branch.B	Shkbp1
6.23499281420869e-09	0.450542544587968	0.65	0.479	0.000118296518663981	Branch.B	Creld1
6.27685014817541e-09	-0.301259558872053	0.941	0.945	0.000119090677861332	Branch.B	Tmem14c
6.30055956441961e-09	0.60492681542949	0.403	0.245	0.000119540516615733	Branch.B	Zfp688
6.31512109412512e-09	-3.62135389682668	0.009	0.106	0.000119816792518836	Branch.B	Slc40a1
6.54087555535719e-09	0.547370184012994	0.6	0.461	0.000124100031911792	Branch.B	Ccndbp1
6.6013414345949e-09	-3.26151437482277	0.026	0.132	0.000125247251038569	Branch.B	1110032F04Rik
6.69617690790227e-09	0.285949133898422	0.956	0.905	0.00012704656447363	Branch.B	Map2k2
6.91335505799467e-09	-4.510763884663	0.003	0.102	0.000131167085515333	Branch.B	Crym
6.99076365457404e-09	-1.80300752536991	0.106	0.23	0.000132635758818233	Branch.B	Wdhd1
7.01259540996171e-09	-2.45867397172563	0.085	0.207	0.000133049972713204	Branch.B	Lims2
7.08512548451352e-09	0.333705134776583	0.306	0.17	0.000134426085817675	Branch.B	Fam89a
7.13038316696455e-09	-0.476469749340084	0.797	0.805	0.000135284759826818	Branch.B	Stoml2
7.15746695244037e-09	0.821877259427338	0.306	0.182	0.000135798620488651	Branch.B	Abcc1
7.27644404968864e-09	0.916943065067853	0.235	0.126	0.000138055972954742	Branch.B	Wdr54
7.33428975257683e-09	0.348817756220621	0.924	0.807	0.00013915347947564	Branch.B	Sbno1
7.35317310834207e-09	0.464373891244894	0.897	0.805	0.000139511753384574	Branch.B	Atp2b1
7.37402344228882e-09	0.333617333976064	0.853	0.704	0.000139907346770546	Branch.B	Cyhr1
7.42087443978976e-09	0.632113268764398	0.459	0.318	0.000140796250746131	Branch.B	Lyrm9
7.46666122717246e-09	-1.91708141316544	0.076	0.2	0.000141664963463143	Branch.B	Ptges3l
7.5444930647347e-09	0.539991244730218	0.547	0.387	0.000143141666917211	Branch.B	Golga3
7.56570598411564e-09	0.313543977784325	0.897	0.83	0.000143544139636626	Branch.B	Gpatch8
7.70273891510202e-09	-2.83890459593212	0.024	0.128	0.000146144065436231	Branch.B	Efcab11
7.8538623992469e-09	0.735747237753105	0.368	0.232	0.000149011331300911	Branch.B	Slc29a4
7.93090394591243e-09	-1.8115303171175	0.082	0.204	0.000150473040565797	Branch.B	Crtap
8.06382159418267e-09	1.68259979064809	0.144	0.063	0.000152994887106428	Branch.B	Tmem150c
8.15776954777527e-09	0.707515063488455	0.256	0.135	0.00015477736162994	Branch.B	Parvb
8.18623067265377e-09	0.371735369604389	0.818	0.695	0.00015531735455226	Branch.B	Rbm18
8.32737142999187e-09	0.957119247990655	0.232	0.123	0.000157995218141236	Branch.B	Plpp7
8.37391915063838e-09	-0.669466057390183	0.441	0.57	0.000158878368045062	Branch.B	Pard6g
8.38494962257134e-09	0.666522035886068	0.356	0.215	0.000159087649189046	Branch.B	Ehbp1
8.4776253322127e-09	1.23087717685552	0.118	0.046	0.000160845985428072	Branch.B	B230369F24Rik
8.5212767420176e-09	1.63273382243095	0.15	0.064	0.0001616741836263	Branch.B	Vgf
8.53448504695659e-09	1.06619656070835	0.182	0.088	0.000161924784795907	Branch.B	Bbs2
8.56890876621616e-09	-3.13428927186525	0.05	0.166	0.000162577906021419	Branch.B	Tcf19
8.71309118933964e-09	0.61775663658771	0.256	0.138	0.000165313479135341	Branch.B	Cdc42ep2
8.87691924798161e-09	0.593338139594632	0.612	0.472	0.000168421788891955	Branch.B	Msmo1
9.01703333451688e-09	0.276561717470078	0.932	0.824	0.000171080173455789	Branch.B	Kras
9.07648643513309e-09	-2.31120490642773	0.056	0.171	0.00017220817713378	Branch.B	9330188P03Rik
9.14620996412609e-09	0.602072650860303	0.456	0.304	0.000173531041649364	Branch.B	Cep104
9.23222300721976e-09	0.862010941005083	0.224	0.117	0.000175162967115981	Branch.B	Cnnm2
9.31255582977486e-09	-0.32834690734055	0.888	0.912	0.000176687121758318	Branch.B	Polr2e
9.32655080152758e-09	0.5131612365066	0.621	0.459	0.000176952648357383	Branch.B	Uso1
9.32661500179458e-09	-0.442136806340438	0.859	0.877	0.000176953866429049	Branch.B	2810004N23Rik
9.36657881427134e-09	0.728831420304421	0.238	0.123	0.00017771209984317	Branch.B	Gm43672
9.43034192526447e-09	0.358354403079342	0.879	0.781	0.000178921877348043	Branch.B	Smim10l1
9.55574380155904e-09	-0.832784746424719	0.338	0.459	0.00018130112714698	Branch.B	Psph
9.56653011491464e-09	-1.69706367193312	0.094	0.217	0.000181505775870276	Branch.B	Ggct
9.72794194016228e-09	-0.865039757547566	0.4	0.516	0.000184568242430699	Branch.B	Nab1
9.80681268185227e-09	0.533970881123722	0.553	0.395	0.000186064657012783	Branch.B	Rab5b
9.84112199557215e-09	0.39387260149553	0.674	0.506	0.00018671560762199	Branch.B	Irak1bp1
9.85015070467235e-09	0.668941898618656	0.438	0.291	0.000186886909319748	Branch.B	AI480526
9.85053618029719e-09	0.732382411743147	0.324	0.192	0.000186894222948779	Branch.B	Zfp707
9.92561400469678e-09	0.365638373204092	0.779	0.659	0.000188318674511112	Branch.B	Caml
1.0038449481742e-08	-0.838779040604658	0.45	0.535	0.000190459502017091	Branch.B	Cmc2
1.01592246229e-08	0.34486905245295	0.915	0.79	0.000192750968770282	Branch.B	Csnk1g3
1.02166009447901e-08	0.503652604447459	0.641	0.487	0.000193839569725503	Branch.B	Lztfl1
1.02349075113531e-08	-0.76215544598797	0.429	0.549	0.000194186900212902	Branch.B	Parp2
1.02912411089579e-08	-0.872144994327894	0.274	0.416	0.000195255717560257	Branch.B	Mob1a
1.02981127976577e-08	0.493162986930124	0.621	0.451	0.000195386094109959	Branch.B	Ankrd46
1.03992272734596e-08	-1.50303501440504	0.132	0.264	0.000197304539059349	Branch.B	Airn
1.04188779489758e-08	0.634658241222237	0.444	0.291	0.000197677371325917	Branch.B	Edc3
1.05585998968405e-08	0.60829548547007	0.462	0.32	0.000200328315842754	Branch.B	Dchs1
1.05608464263894e-08	0.27603044955505	0.971	0.916	0.000200370939247886	Branch.B	Matr3
1.05757292638413e-08	0.528371317023575	0.556	0.409	0.000200653311322862	Branch.B	Tmco3
1.05766734570623e-08	-0.329785500499579	0.947	0.96	0.000200671225500843	Branch.B	Ssr2
1.0641744489708e-08	0.261553157840171	0.982	0.912	0.00020190581820323	Branch.B	Rnf10
1.08203725050258e-08	-1.92982932557893	0.053	0.169	0.000205294927537854	Branch.B	Tpbg
1.09526536249391e-08	0.32537446607285	0.838	0.688	0.000207804697225969	Branch.B	0610009B22Rik
1.1041791084209e-08	-0.77266907560402	0.335	0.462	0.000209495902240697	Branch.B	Fgfr1
1.10845071154984e-08	-3.5679896283994	0.012	0.107	0.000210306353502352	Branch.B	Bricd5
1.10845957950292e-08	0.823259658441204	0.324	0.195	0.000210308036019089	Branch.B	Jak2
1.11977988448573e-08	-1.7531041921694	0.071	0.19	0.000212455837483477	Branch.B	Gldc
1.13041676750014e-08	0.590909004179796	0.465	0.312	0.000214473973297801	Branch.B	Trappc8
1.13434555649415e-08	0.40893063337016	0.741	0.613	0.000215219382433634	Branch.B	Slc3a2
1.13841573601331e-08	-1.00686100627178	0.238	0.374	0.000215991617593805	Branch.B	Gabpb2
1.13885061573908e-08	-2.87030451927957	0.021	0.121	0.000216074127324177	Branch.B	Prag1
1.15005776783638e-08	0.581273712064998	0.491	0.331	0.000218200460291597	Branch.B	Trappc2
1.15521448462162e-08	-0.424493868649366	0.794	0.819	0.00021917884416726	Branch.B	Usf2
1.17802027269052e-08	0.970313201730056	0.271	0.155	0.000223505786337572	Branch.B	Ptpdc1
1.17937428041743e-08	1.02040935458284	0.185	0.091	0.000223762682223598	Branch.B	Cdyl2
1.18162737922889e-08	-0.561629041415371	0.538	0.658	0.000224190162661097	Branch.B	Mpst
1.1862034268614e-08	-0.251718837077154	0.985	0.991	0.000225058376178412	Branch.B	Spcs2
1.18757369865669e-08	0.75083747385375	0.194	0.089	0.000225318357846134	Branch.B	Apba1
1.19011130390484e-08	0.740325286040356	0.359	0.226	0.000225799817689865	Branch.B	Exoc6
1.20181483350775e-08	0.837131101275578	0.268	0.151	0.000228020328361426	Branch.B	Oscp1
1.20210523397441e-08	1.1928575221284	0.141	0.062	0.000228075426041964	Branch.B	Nav2
1.20235167109327e-08	-1.08674875551578	0.132	0.273	0.000228122182556526	Branch.B	Bcl11b
1.21207615184594e-08	0.380372380185602	0.818	0.732	0.00022996720828973	Branch.B	Ankrd17
1.21933311763274e-08	-0.545663752665269	0.609	0.714	0.000231344072408459	Branch.B	Serpini1
1.23517851016936e-08	-2.00552075232419	0.047	0.16	0.000234350418734433	Branch.B	Cachd1
1.24024679257309e-08	0.772307914565817	0.326	0.202	0.000235312023954892	Branch.B	Robo1
1.24335412279332e-08	0.328215842500905	0.868	0.73	0.000235901577717576	Branch.B	Dock7
1.25487039897283e-08	0.58380039228607	0.553	0.406	0.000238086560797116	Branch.B	Prr12
1.25849815510638e-08	1.09180627349916	0.185	0.092	0.000238774854968334	Branch.B	B3galt1
1.26056210098518e-08	0.7349006702101	0.447	0.312	0.000239166447419919	Branch.B	Mical3
1.26728118732287e-08	0.808028296046091	0.262	0.146	0.000240441259670768	Branch.B	A430033K04Rik
1.27021947015398e-08	-2.40110768083618	0.026	0.13	0.000240998740072315	Branch.B	Zfp367
1.27072005516936e-08	1.15218466393085	0.182	0.089	0.000241093716067283	Branch.B	5730414N17Rik
1.2933015841746e-08	0.488099761638594	0.709	0.565	0.000245378109565447	Branch.B	Tmx2
1.29743475836212e-08	-1.11126164669106	0.359	0.453	0.000246162296704045	Branch.B	Terf1
1.32164529426199e-08	-2.60581723795628	0.026	0.131	0.000250755761680327	Branch.B	Hoxa6
1.32529511250505e-08	0.568681076494176	0.532	0.379	0.000251448241695583	Branch.B	Cacul1
1.35304000912053e-08	0.551813913491332	0.491	0.339	0.000256712280930439	Branch.B	Lats1
1.36934248137586e-08	0.535768281959333	0.576	0.42	0.000259805348991442	Branch.B	Rnf181
1.37880286853007e-08	0.402307593771194	0.656	0.486	0.000261600268246211	Branch.B	Idnk
1.40121312050642e-08	-2.80124126617155	0.012	0.112	0.000265852165353683	Branch.B	Rad51b
1.40836454463473e-08	0.661836121546235	0.391	0.255	0.000267209005053548	Branch.B	Prr36
1.4136778665044e-08	-1.13563916907591	0.188	0.32	0.000268217101611879	Branch.B	Mre11a
1.41477705572969e-08	0.83321263908749	0.335	0.206	0.000268425650783594	Branch.B	Cog1
1.41788624499481e-08	-1.56677489968838	0.106	0.232	0.000269015557262866	Branch.B	Ttf2
1.42148459920132e-08	1.11242249526159	0.174	0.083	0.000269698273006466	Branch.B	Nt5dc3
1.43967409945227e-08	0.447671799463532	0.638	0.499	0.00027314936688908	Branch.B	Actr1b
1.46216997706595e-08	0.822718958809736	0.229	0.122	0.000277417509748723	Branch.B	Fitm2
1.46471970348721e-08	0.31655051217296	0.909	0.819	0.000277901269342629	Branch.B	Mrpl41
1.47776161741392e-08	0.508913353792666	0.456	0.306	0.000280375711671942	Branch.B	Snx15
1.49314989777989e-08	0.650702915798864	0.444	0.298	0.000283295330105778	Branch.B	Lactb
1.50876180694236e-08	0.574723687921062	0.532	0.379	0.000286257377631174	Branch.B	Erich1
1.51467863935238e-08	0.624431226717171	0.479	0.331	0.000287379978244328	Branch.B	Pea15a
1.52393133632147e-08	1.25827244107469	0.112	0.044	0.000289135492440272	Branch.B	Dynlt1b
1.53742769121146e-08	-0.410978522988689	0.756	0.783	0.000291696155853551	Branch.B	Emc8
1.55420583551663e-08	-3.36330994174425	0.012	0.11	0.00029487947317257	Branch.B	Loxl3
1.55740447679458e-08	0.267987776862548	0.941	0.896	0.000295486351382235	Branch.B	Mrpl51
1.57097065986075e-08	0.588119393926305	0.488	0.338	0.000298060263295381	Branch.B	Arl5b
1.5785422420827e-08	-2.80086408516877	0.024	0.123	0.000299496819590351	Branch.B	Six5
1.59804033792701e-08	-1.42733666161114	0.153	0.279	0.000303196193314892	Branch.B	Mgme1
1.59857191394694e-08	0.528591364787188	0.447	0.299	0.000303297049233152	Branch.B	2610306M01Rik
1.609208301274e-08	0.480928574551878	0.615	0.463	0.000305315091000716	Branch.B	Mapk6
1.60951524206553e-08	0.652250076224786	0.4	0.257	0.000305373326877093	Branch.B	Tmub2
1.61626700441993e-08	0.795547221288193	0.224	0.117	0.000306654338748594	Branch.B	Zfp786
1.61701190452814e-08	0.531329591112131	0.594	0.449	0.000306795668646123	Branch.B	Fkrp
1.63560483993112e-08	0.597603698014125	0.406	0.259	0.000310323306280131	Branch.B	Mgrn1
1.66297453955736e-08	-2.97460656880498	0.021	0.128	0.000315516159390218	Branch.B	Klf9
1.66897530868796e-08	0.569817762167442	0.544	0.386	0.000316654685317367	Branch.B	Fbxo45
1.67717939162213e-08	1.22709467027462	0.191	0.095	0.000318211245972466	Branch.B	Cul9
1.72463281646464e-08	-0.314023414785466	0.974	0.918	0.000327214584267836	Branch.B	Arl6ip1
1.74260122983764e-08	0.5101136986021	0.641	0.516	0.000330623731337095	Branch.B	Alkbh8
1.75613361755174e-08	0.596858798295052	0.382	0.244	0.000333191231258091	Branch.B	Zfp882
1.76658416168095e-08	-2.10458038958001	0.056	0.168	0.000335174012995726	Branch.B	Gas2
1.79683816445688e-08	1.32475315507145	0.121	0.049	0.000340914104942405	Branch.B	Pcdhb16
1.81486540511705e-08	0.850771466750054	0.244	0.135	0.000344334413312857	Branch.B	Gucy1b1
1.83084591586312e-08	-2.15748876707178	0.044	0.153	0.000347366395616709	Branch.B	Acot2
1.83189315991708e-08	0.443431060955827	0.653	0.493	0.000347565089231068	Branch.B	Ap3d1
1.83498627873969e-08	0.407528369589305	0.774	0.666	0.000348151946665282	Branch.B	Oaz2
1.85095830253516e-08	-0.748116908949957	0.438	0.537	0.000351182318739996	Branch.B	Tdp2
1.88739658454288e-08	0.666997504529882	0.4	0.255	0.000358095753985321	Branch.B	Rcan1
1.90122189941914e-08	1.16747640887457	0.132	0.055	0.000360718830976793	Branch.B	Iqsec3
1.90161528574255e-08	1.34143792411111	0.135	0.059	0.000360793468163933	Branch.B	Fgf11
1.92661151241857e-08	0.591849639407544	0.406	0.265	0.000365536002251176	Branch.B	Ulk1
1.93058007423113e-08	0.361019845700423	0.829	0.75	0.000366288957483872	Branch.B	Mphosph8
1.93277980898132e-08	-0.498128984289891	0.75	0.806	0.000366706313158026	Branch.B	Dcaf8
1.98598875524469e-08	0.922564258525155	0.212	0.111	0.000376801646532575	Branch.B	Fam241a
2.01620092346525e-08	-1.69073264203866	0.115	0.233	0.000382533801209062	Branch.B	Ccdc61
2.03229060798581e-08	0.901861988765691	0.176	0.085	0.000385586497053147	Branch.B	Plat
2.08016836104447e-08	0.580385880644782	0.421	0.268	0.000394670343140967	Branch.B	Zfp605
2.08660774211158e-08	-0.64099665798302	0.541	0.627	0.00039589208691083	Branch.B	Xrcc5
2.08907142329511e-08	-1.81311079879969	0.068	0.183	0.00039635952114178	Branch.B	Slc26a2
2.09368032141026e-08	0.585202741613055	0.526	0.366	0.000397233967381168	Branch.B	Dnajb9
2.14115634242367e-08	-0.646135363226746	0.538	0.628	0.000406241592848043	Branch.B	Me2
2.14351842643862e-08	-1.15098981303616	0.165	0.299	0.0004066897510482	Branch.B	Stk3
2.16466304196958e-08	0.484980740702651	0.788	0.696	0.000410701518952889	Branch.B	Aifm1
2.17161124295569e-08	0.281312708395237	0.912	0.804	0.000412019801125982	Branch.B	Rab1a
2.19954422016653e-08	0.321316798020616	0.935	0.844	0.000417319524892196	Branch.B	Usp14
2.20052254039167e-08	0.59033119442536	0.409	0.261	0.000417505141588512	Branch.B	Sat2
2.2049820539481e-08	-0.585987307222622	0.629	0.676	0.000418351245095573	Branch.B	Amd1
2.21380663806005e-08	0.460781596389459	0.515	0.362	0.000420025533439133	Branch.B	Slc35c2
2.24961242531705e-08	0.349478098068165	0.85	0.795	0.000426818965455404	Branch.B	Mapk1
2.26265258548628e-08	1.48485879551528	0.106	0.041	0.000429293075044312	Branch.B	Rps6ka1
2.26924255307301e-08	-0.515300712142601	0.709	0.753	0.000430543389594541	Branch.B	Dcps
2.31807569889495e-08	0.484054066989359	0.644	0.507	0.000439808502351338	Branch.B	Arhgef2
2.33023355688009e-08	-2.93755708450889	0.015	0.109	0.000442115212746859	Branch.B	Hist1h2bk
2.3359144930023e-08	-1.03315892599912	0.274	0.398	0.000443193056757326	Branch.B	6720427I07Rik
2.35399032893009e-08	0.859110007157545	0.224	0.118	0.000446622585107906	Branch.B	Lrfn3
2.38096643395862e-08	0.503428581819428	0.641	0.478	0.000451740761514969	Branch.B	Usp5
2.38320231081007e-08	0.974860710707836	0.135	0.057	0.000452164974429994	Branch.B	Gm14207
2.38732704608195e-08	0.252722354503331	0.982	0.939	0.000452947560453129	Branch.B	Ndufb2
2.40631644237162e-08	0.725386284944412	0.324	0.195	0.000456550418611167	Branch.B	Parp11
2.41786596397859e-08	-1.39236350789773	0.306	0.121	0.000458741709345658	Branch.B	Vip
2.43018597242841e-08	-0.47991580901016	0.729	0.774	0.000461079184548842	Branch.B	Mphosph10
2.47326961116473e-08	0.956524154550681	0.15	0.068	0.000469253443326284	Branch.B	4732491K20Rik
2.49830704547042e-08	0.66177250766398	0.406	0.265	0.000474003795737102	Branch.B	Tmem14a
2.51117608994203e-08	0.299399696043509	0.891	0.775	0.000476445439544701	Branch.B	Atraid
2.52234241338477e-08	0.754340672781602	0.285	0.166	0.000478564026091493	Branch.B	Gm12258
2.53155120962498e-08	1.72473623579072	0.218	0.122	0.000480311211002147	Branch.B	Ddc
2.554576797478e-08	0.4510759242394	0.765	0.642	0.000484679855785501	Branch.B	Ndufs1
2.55578760927176e-08	0.363643671882443	0.891	0.853	0.000484909583107131	Branch.B	Zmiz1
2.55947678894223e-08	0.651367088151045	0.371	0.237	0.000485609531166009	Branch.B	Pacs1
2.58085197953312e-08	0.518044791882205	0.671	0.529	0.000489665046076819	Branch.B	Tpgs1
2.58437071121728e-08	1.22998047741441	0.138	0.061	0.000490332655039254	Branch.B	Vldlr
2.6382952397621e-08	0.994586877295707	0.159	0.074	0.000500563755840063	Branch.B	Mapkbp1
2.64726043082695e-08	0.975768027007239	0.162	0.075	0.000502264721540798	Branch.B	Fam234b
2.64857995113559e-08	-0.692725352664801	0.544	0.615	0.000502515074128955	Branch.B	Exosc5
2.65623664112253e-08	0.450368030177526	0.518	0.356	0.000503967777920177	Branch.B	Dram2
2.66794965737518e-08	0.605533021169701	0.391	0.251	0.000506190088493793	Branch.B	Jrkl
2.67261688406388e-08	0.357598099779575	0.888	0.781	0.00050707560141344	Branch.B	C530008M17Rik
2.68932497021239e-08	0.314163076240928	0.871	0.744	0.000510245626598397	Branch.B	Dhx30
2.70285454881265e-08	-0.6467596473213	0.621	0.686	0.000512812593546225	Branch.B	Ctsz
2.71051404816265e-08	1.17578619329478	0.121	0.05	0.0005142658303579	Branch.B	Setd4
2.73214562733166e-08	-0.883715692141821	0.244	0.378	0.000518369989873636	Branch.B	Jpt2
2.77271372886009e-08	-0.815209501801604	0.256	0.396	0.000526066975776624	Branch.B	Cask
2.86509265237007e-08	-0.595898288257852	0.565	0.661	0.000543594028934174	Branch.B	Galnt1
2.87508230897044e-08	0.494056094695373	0.7	0.559	0.000545489366480962	Branch.B	Pitpnc1
2.87715070065911e-08	0.445196757209359	0.682	0.519	0.000545881802436053	Branch.B	Gpatch11
2.95552770796014e-08	-1.49695775097408	0.265	0.384	0.000560752272031278	Branch.B	Ncapd2
2.96688179086162e-08	0.417726532025978	0.759	0.611	0.000562906482180175	Branch.B	Efna2
2.97161728367387e-08	-2.87687233518787	0.021	0.116	0.000563804947231444	Branch.B	Kyat3
2.97272715176424e-08	1.05450142993867	0.203	0.106	0.000564015522504229	Branch.B	Klf11
2.97879583361365e-08	-0.517278994641363	0.647	0.715	0.000565166933511518	Branch.B	Mrpl4
3.00001114620491e-08	0.367050266531091	0.718	0.556	0.000569192114769457	Branch.B	Tbcc
3.00597856281568e-08	-0.818675565184283	0.365	0.481	0.000570324312723019	Branch.B	Ccdc86
3.02326329977566e-08	-2.93115137027639	0.041	0.164	0.000573603745866436	Branch.B	Mmd2
3.05065370686418e-08	-0.759587780120648	0.376	0.501	0.000578800527803341	Branch.B	Tspan14
3.09382993603369e-08	0.490574524819002	0.697	0.563	0.000586992353763672	Branch.B	Zfp652
3.10300042187946e-08	0.333435192103304	0.926	0.818	0.000588732270043191	Branch.B	Pdhb
3.1744988729837e-08	-1.19212787241038	0.215	0.339	0.000602297671171197	Branch.B	Soat1
3.18585501263232e-08	-1.27433262994032	0.247	0.363	0.00060445227154673	Branch.B	Cdc7
3.26922365513301e-08	-1.12166911027691	0.132	0.266	0.000620269804088386	Branch.B	Tbc1d1
3.30806142099588e-08	0.958819935383453	0.235	0.131	0.000627638493405548	Branch.B	Gtf2ird2
3.31780606138789e-08	0.408314350825949	0.744	0.593	0.000629487344027123	Branch.B	Tsc22d3
3.34025335716856e-08	0.30568518170955	0.888	0.77	0.000633746269455591	Branch.B	Frg1
3.35997579634963e-08	0.741830830068428	0.259	0.146	0.000637488207841415	Branch.B	Slc22a15
3.37447555408399e-08	-0.411392831979173	0.815	0.842	0.000640239246876355	Branch.B	Srrt
3.4464778215785e-08	0.405565397937528	0.715	0.549	0.000653900237088089	Branch.B	Tmem29
3.44995507724623e-08	0.453696435765694	0.579	0.417	0.000654559976805928	Branch.B	Trim32
3.46788662083579e-08	-0.38775028983283	0.888	0.859	0.000657962128571174	Branch.B	Utp3
3.50000390545537e-08	-1.15237401731344	0.368	0.47	0.000664055740982048	Branch.B	G2e3
3.51125478032802e-08	-0.891646057952663	0.247	0.386	0.000666190369471635	Branch.B	Nr2f1
3.51127661851777e-08	0.422636369529889	0.797	0.666	0.000666194512831377	Branch.B	Cstf3
3.61654208511289e-08	0.878345755781012	0.182	0.09	0.000686166529808468	Branch.B	Zfand2a
3.61959053663297e-08	0.501799555722701	0.406	0.253	0.000686744912515373	Branch.B	AW209491
3.70331426665895e-08	-0.616814181461002	0.524	0.606	0.000702629815813203	Branch.B	Rpa3
3.72660398956443e-08	-0.507221069266569	0.682	0.733	0.00070704857494006	Branch.B	Uri1
3.73039590521255e-08	0.581943500964061	0.429	0.284	0.000707768015095978	Branch.B	Rfx3
3.75541875277001e-08	-1.22682423017037	0.144	0.27	0.000712515599963055	Branch.B	Dzip1l
3.76477247561983e-08	-0.620073806453115	0.576	0.652	0.00071429028179935	Branch.B	Hs2st1
3.78855357883574e-08	-0.470122509280917	0.685	0.727	0.000718802270512505	Branch.B	Zcchc9
3.79948004370561e-08	0.912146741891979	0.235	0.129	0.000720875348692266	Branch.B	Nxpe3
3.80535473904054e-08	0.626556883049964	0.332	0.202	0.000721989954638161	Branch.B	C9orf72
3.80751225594588e-08	-0.786171801075339	0.529	0.603	0.000722399300320611	Branch.B	Skil
3.84440481121724e-08	0.451114084283267	0.644	0.477	0.000729398924832246	Branch.B	Zc3h7b
3.84442832308091e-08	-1.15755886628908	0.138	0.268	0.000729403385738141	Branch.B	Zeb2os
3.85125115838811e-08	-0.732947626583307	0.482	0.563	0.000730697882280977	Branch.B	Ugp2
3.89625709773148e-08	-1.31366218264593	0.135	0.261	0.000739236859152593	Branch.B	Rnft1
3.91724710827756e-08	1.14302333831431	0.182	0.091	0.000743219293853501	Branch.B	Ntn3
4.01618798163753e-08	0.571095940197754	0.441	0.295	0.000761991345756088	Branch.B	Armc8
4.07002396679022e-08	0.556229487576891	0.391	0.247	0.000772205647219108	Branch.B	Sco2
4.13250767726752e-08	-0.748845172876273	0.215	0.349	0.000784060681607967	Branch.B	Tmem47
4.13883096926276e-08	-0.350940854677847	0.921	0.909	0.000785260399798223	Branch.B	Tkt
4.16773665372529e-08	0.268040891187462	0.947	0.892	0.0007907446753113	Branch.B	Ppp1r11
4.22468360371442e-08	0.414736771656412	0.779	0.644	0.000801549220132737	Branch.B	Trnau1ap
4.27036450145438e-08	1.00723895903687	0.159	0.075	0.00081021625686094	Branch.B	Akr1b8
4.50916851056008e-08	-1.74299205860246	0.047	0.156	0.000855524541508563	Branch.B	Slc35g1
4.52397788568144e-08	1.31429985436999	0.112	0.045	0.00085833432425034	Branch.B	Cbx7
4.54702795334631e-08	-1.41339609324812	0.118	0.241	0.000862707613588396	Branch.B	Pgm2
4.5813992097343e-08	0.770261729150195	0.391	0.258	0.000869228872062889	Branch.B	Cenpt
4.60580780345301e-08	1.05379456976901	0.171	0.083	0.00087385991454914	Branch.B	Gm45051
4.61337773999547e-08	-0.556944644580261	0.641	0.686	0.00087529615860934	Branch.B	Ddx27
4.63382190642577e-08	0.657204118647853	0.471	0.332	0.000879175030306161	Branch.B	Fnbp1
4.65243518736349e-08	-2.64879390596764	0.021	0.115	0.000882706528098475	Branch.B	Mfsd2a
4.66457332772241e-08	-3.33922992292849	0.009	0.1	0.000885009497468774	Branch.B	Anxa11
4.6685038737989e-08	-3.30456364442511	0.012	0.1	0.000885755239975866	Branch.B	Slc43a1
4.72016749722819e-08	0.358931010348407	0.862	0.748	0.000895557379249105	Branch.B	Slc25a39
4.81862301318499e-08	-3.24115969614773	0.009	0.101	0.000914237344291589	Branch.B	Rexo5
4.82410170984863e-08	0.908160967054666	0.147	0.066	0.000915276817409581	Branch.B	Rorc
4.82567203997364e-08	-0.39469449944843	0.894	0.861	0.000915574756144199	Branch.B	Actl6a
4.82867559910964e-08	0.479424624739738	0.6	0.429	0.000916144621419072	Branch.B	Tomm34
4.84098141922391e-08	-0.623381577760637	0.494	0.602	0.000918479404669353	Branch.B	Tead1
4.84934536690209e-08	0.355747811322387	0.803	0.7	0.000920066296462333	Branch.B	Epc2
4.85338280198608e-08	0.718308652921674	0.4	0.265	0.000920832319020819	Branch.B	Cog5
4.87103428922373e-08	0.375549353538318	0.729	0.594	0.000924181335694418	Branch.B	Trappc6a
4.94169469266693e-08	0.577001594501581	0.465	0.326	0.000937587734039696	Branch.B	Fam160b1
4.98350541962137e-08	0.639259524468224	0.359	0.224	0.000945520483264763	Branch.B	Cfap410
5.0745066576095e-08	-0.515139859429065	0.618	0.717	0.00096278614814825	Branch.B	Spire1
5.09142059340123e-08	-2.12245351932619	0.032	0.146	0.000965995229186015	Branch.B	Gm36988
5.14231450714199e-08	-1.50028069903349	0.159	0.279	0.000975651331440049	Branch.B	Epha4
5.15326849284063e-08	-2.3149161551652	0.047	0.15	0.000977729631146653	Branch.B	Itpkb
5.23105553218619e-08	0.98813716513414	0.209	0.113	0.000992488166121686	Branch.B	Csrnp2
5.33934302146279e-08	-0.69780173715893	0.424	0.53	0.00101303355146214	Branch.B	Ankrd49
5.35424449586035e-08	-2.17100539664161	0.038	0.145	0.00101586080819958	Branch.B	Fgfrl1
5.39740276243831e-08	0.307816422673359	0.918	0.814	0.00102404922611742	Branch.B	Tdg
5.41988130421443e-08	-0.519544592823744	0.694	0.723	0.0010283140798486	Branch.B	Lsm14a
5.45117877208764e-08	0.497554572150287	0.488	0.337	0.00103425214842819	Branch.B	Pim1
5.48163292308521e-08	-0.818489715259365	0.394	0.489	0.00104003021449696	Branch.B	Pus3
5.52089247286982e-08	0.260050440610794	0.653	0.494	0.00104747892887759	Branch.B	Sulf2
5.53379511302648e-08	0.595710403164464	0.485	0.332	0.00104992694679451	Branch.B	Vps35l
5.6381442843312e-08	-1.93896495677756	0.059	0.17	0.00106972511506616	Branch.B	Slc29a1
5.74694304653939e-08	0.290748011658394	0.924	0.791	0.00109036750421992	Branch.B	Cops8
5.74875486843087e-08	0.659178126328356	0.318	0.191	0.00109071126118739	Branch.B	3110040N11Rik
5.7917701665882e-08	0.892699744735426	0.232	0.129	0.00109887255370678	Branch.B	Sec22c
5.82555972148237e-08	-3.49948883667737	0.018	0.139	0.00110528344595685	Branch.B	Igf2
5.87123660241354e-08	0.40374792525986	0.709	0.557	0.00111394972057592	Branch.B	Apoo
5.91555122385947e-08	0.647168924932146	0.474	0.334	0.00112235753370286	Branch.B	Tmem87b
5.9159458943958e-08	-0.380503370344899	0.8	0.82	0.00112243241454372	Branch.B	Dph3
5.91769794289563e-08	0.629621193456826	0.465	0.331	0.00112276483070559	Branch.B	Rimklb
5.96301236952516e-08	-0.488499190432048	0.741	0.783	0.00113136233687001	Branch.B	Sf1
6.03590696965275e-08	-0.725554263854968	0.438	0.531	0.00114519262935222	Branch.B	Pes1
6.08186442938242e-08	-0.528123355661699	0.715	0.733	0.00115391213818673	Branch.B	Mpp6
6.09010903786626e-08	-0.67106571146997	0.4	0.537	0.00115547638775437	Branch.B	S100a11
6.09262329729665e-08	-0.772129359368136	0.441	0.525	0.00115595341819609	Branch.B	Snrnp25
6.13843937807495e-08	-0.898302862836275	0.315	0.433	0.00116464610320216	Branch.B	Gsr
6.14693296250238e-08	-1.319039487263	0.129	0.252	0.00116625759097558	Branch.B	Donson
6.15345110468851e-08	-0.336857048821451	0.909	0.918	0.00116749427809255	Branch.B	Fyn
6.20375507654532e-08	0.436644069627543	0.85	0.757	0.00117703845067294	Branch.B	Chchd3
6.20873496660465e-08	-1.47177925952759	0.088	0.207	0.0011779832852139	Branch.B	Igfbp2
6.26552867889584e-08	0.551437315254422	0.524	0.376	0.00118875875624691	Branch.B	Abhd12
6.3021735814637e-08	0.335316094755933	0.838	0.709	0.00119571139361111	Branch.B	Tmem60
6.31277671093845e-08	0.934622991745462	0.212	0.114	0.00119772312536635	Branch.B	Trim45
6.42294320609299e-08	-2.82624855640371	0.029	0.131	0.00121862501449202	Branch.B	Espl1
6.44542290852631e-08	0.842557484318067	0.268	0.155	0.0012228900884347	Branch.B	Trmt9b
6.4473399022595e-08	1.14409058942046	0.141	0.064	0.0012232537996557	Branch.B	Orai2
6.47474607295937e-08	0.356262517955366	0.888	0.771	0.00122845357242258	Branch.B	Ubl3
6.51638018607744e-08	0.421302671841037	0.612	0.459	0.00123635281270447	Branch.B	Abhd14a
6.52813716834191e-08	-0.759093734249898	0.426	0.516	0.00123858346494951	Branch.B	Tor2a
6.54854072586036e-08	-2.71673847419014	0.026	0.121	0.00124245463191749	Branch.B	P2ry1
6.56604616979376e-08	0.383326318607389	0.879	0.84	0.00124577593979497	Branch.B	Rbms1
6.62130512515285e-08	-3.82150382955453	0.009	0.105	0.00125626022139525	Branch.B	Kif21b
6.64787151513386e-08	0.429782923497432	0.726	0.609	0.00126130066256635	Branch.B	Rsbn1
6.69071031521085e-08	-3.0359034716285	0.088	0.194	0.00126942846810495	Branch.B	Ccne2
6.7054854845918e-08	0.359799953931596	0.85	0.763	0.0012722317609916	Branch.B	Nckap1
6.74916647728646e-08	0.536044082810045	0.538	0.396	0.00128051935573556	Branch.B	Asb8
6.83463837996763e-08	1.14138381303904	0.215	0.118	0.00129673593983126	Branch.B	Filip1
6.8516501038102e-08	0.679746988768785	0.397	0.264	0.00129996357419591	Branch.B	Zfp946
6.90769490996996e-08	0.397779884514357	0.818	0.698	0.0013105969552686	Branch.B	Napa
6.96669061667264e-08	-0.291139507927904	0.976	0.972	0.0013217902107013	Branch.B	Tmed9
7.00252509283098e-08	0.566844000329268	0.426	0.282	0.00132858908586282	Branch.B	Wdr37
7.05993219097629e-08	-0.34389997529344	0.897	0.914	0.00133948093459393	Branch.B	Eif4b
7.19013345196244e-08	1.15152101180175	0.115	0.047	0.00136418401984083	Branch.B	Dgat2
7.19115705983792e-08	-1.78795965681112	0.071	0.181	0.00136437822896305	Branch.B	Tbc1d31
7.24525338524022e-08	0.545885843591725	0.55	0.405	0.00137464192478163	Branch.B	Ddx55
7.41276110134931e-08	-0.517281311799628	0.644	0.684	0.00140642316375901	Branch.B	Hdac1
7.48740299561396e-08	0.398534446333175	0.818	0.738	0.00142058497035784	Branch.B	Supt6
7.49520728785253e-08	0.735814641593609	0.324	0.195	0.00142206567872426	Branch.B	Tkfc
7.61697558168068e-08	0.429682186803152	0.685	0.56	0.00144516877711227	Branch.B	Dpysl4
7.63266204909253e-08	0.289796472891343	0.921	0.815	0.00144814497057432	Branch.B	Trappc1
7.63581686947863e-08	0.572900866404438	0.5	0.364	0.00144874353464618	Branch.B	Ero1l
7.65649954070968e-08	0.738075624546811	0.35	0.223	0.00145266765785885	Branch.B	Pcnx4
7.66367108601975e-08	0.893613002184386	0.262	0.153	0.00145402831515053	Branch.B	Gm9833
7.68040319116763e-08	0.391858512126797	0.774	0.652	0.00145720289746023	Branch.B	Dpm2
7.74641522615816e-08	-0.274542535572355	0.938	0.95	0.00146972736085899	Branch.B	Chchd1
7.89918397834784e-08	0.598604819094996	0.371	0.234	0.00149871217621194	Branch.B	Mettl22
7.98026482250899e-08	-0.388521286372977	0.765	0.818	0.00151409564477463	Branch.B	1110038F14Rik
8.05289906168493e-08	0.55936889938431	0.582	0.444	0.00152787653897348	Branch.B	Ccser2
8.20453448378798e-08	0.692654158507057	0.288	0.169	0.00155664632760909	Branch.B	Rab33b
8.31458382307237e-08	0.790345900440996	0.297	0.182	0.00157752598875152	Branch.B	Adar
8.35232190490068e-08	-1.57018947875381	0.044	0.149	0.00158468603501681	Branch.B	Lrig1
8.4068350663051e-08	0.425899042669202	0.697	0.54	0.00159502881713007	Branch.B	Vamp7
8.43411744486353e-08	0.422729499330163	0.709	0.571	0.00160020510281396	Branch.B	Tle1
8.47157324247231e-08	-2.46326570962955	0.029	0.125	0.00160731159129427	Branch.B	Spsb1
8.57587876092117e-08	1.00234892228044	0.162	0.077	0.00162710147730957	Branch.B	Lrrc73
8.65096379408419e-08	0.686476927851067	0.385	0.255	0.00164134736065159	Branch.B	Tceal3
8.71262165199458e-08	-1.65014785905148	0.094	0.21	0.00165304570603293	Branch.B	Rell1
8.79261781838605e-08	-1.74571080762384	0.088	0.199	0.00166822337868239	Branch.B	Prelid2
8.80411926379742e-08	0.373006957398685	0.732	0.592	0.00167040554792028	Branch.B	Agap1
8.8318807593492e-08	0.470842380029265	0.579	0.43	0.00167567273647132	Branch.B	Ccp110
8.8620575608585e-08	0.618708888010094	0.394	0.259	0.00168139818102168	Branch.B	Armc6
8.88643959237305e-08	0.446954648013634	0.582	0.43	0.00168602418386094	Branch.B	Zswim6
8.94319249192948e-08	-2.6284274085694	0.029	0.128	0.00169679191149378	Branch.B	9630001P10Rik
9.05578794109712e-08	-2.33687053489177	0.038	0.138	0.00171815464606436	Branch.B	Hist1h2bm
9.11797873749736e-08	-0.252589176328824	0.879	0.953	0.00172995410586537	Branch.B	Grb10
9.12000920912067e-08	0.545319223595141	0.388	0.247	0.00173033934724647	Branch.B	Pip4k2b
9.14991466300263e-08	-0.684570518225464	0.415	0.527	0.00173601330901149	Branch.B	Galnt2
9.22848742715509e-08	0.430563711591606	0.668	0.521	0.00175092091955413	Branch.B	Mark2
9.24041886325043e-08	0.393034872962062	0.785	0.647	0.00175318467092451	Branch.B	Meaf6
9.38613962924583e-08	0.612713710057044	0.362	0.233	0.00178083227185681	Branch.B	Slc25a16
9.42933255454853e-08	0.983010370804121	0.171	0.084	0.00178902726557449	Branch.B	Fbxo6
9.51649823186397e-08	0.68955067644149	0.321	0.198	0.00180556520953155	Branch.B	Chac2
9.7350952161701e-08	0.313056817129817	0.882	0.813	0.00184703961536395	Branch.B	Mapk3
9.75163610864763e-08	0.54271572316234	0.474	0.327	0.00185017791889372	Branch.B	Kif3b
9.88404904426362e-08	0.615436539833901	0.397	0.263	0.00187530062516814	Branch.B	Mospd2
9.97377008683037e-08	-0.475905679613776	0.685	0.729	0.00189232339857433	Branch.B	Mrps25
1.01858109379862e-07	0.517906577469079	0.456	0.302	0.00193255390926413	Branch.B	Dhx32
1.02479962222726e-07	-2.59281572861952	0.018	0.107	0.00194435232325177	Branch.B	Stk17b
1.02827877196291e-07	-0.657468306040226	0.512	0.598	0.00195095331404523	Branch.B	Acadl
1.03037926333628e-07	-0.423540820022155	0.838	0.828	0.00195493857632792	Branch.B	Fam162a
1.03280571792611e-07	-2.264823964006	0.044	0.146	0.00195954228862121	Branch.B	Tcirg1
1.04421782581909e-07	-3.12237010383416	0.012	0.108	0.00198119448092656	Branch.B	Iqgap3
1.05221622016886e-07	0.545013711278375	0.588	0.443	0.00199636983452638	Branch.B	Dnajc14
1.08243384976085e-07	0.905688771188214	0.265	0.156	0.00205370174315126	Branch.B	Gm11837
1.08611522326768e-07	0.398715616260036	0.712	0.582	0.00206068641310578	Branch.B	Cttn
1.11313386522126e-07	-0.619918775798846	0.529	0.615	0.0021119488824843	Branch.B	Krcc1
1.12383159473269e-07	1.02541072566322	0.221	0.124	0.00213224568468633	Branch.B	Kcnq5
1.13302471912684e-07	0.769898315536261	0.309	0.189	0.00214968779959936	Branch.B	Zfyve1
1.13406961121213e-07	-1.46058792163768	0.094	0.209	0.00215167027335277	Branch.B	Adgra2
1.15366224972772e-07	0.398880831472309	0.765	0.633	0.00218884338640841	Branch.B	Ntmt1
1.15589231804158e-07	-2.18153279072337	0.029	0.125	0.00219307449502028	Branch.B	Mettl15
1.16220449354472e-07	0.442480242296472	0.662	0.537	0.0022050505856024	Branch.B	Keap1
1.16644382600498e-07	0.330685041317653	0.888	0.808	0.00221309387107925	Branch.B	Arid1a
1.19059267026473e-07	-0.303221406827045	0.921	0.937	0.00225891147329326	Branch.B	Taf10
1.20059529216627e-07	1.03282735300746	0.147	0.068	0.00227788944782706	Branch.B	Zfp712
1.20185767939681e-07	0.530561191966417	0.562	0.434	0.00228028457511957	Branch.B	Chmp7
1.20898365455813e-07	0.49413210334555	0.582	0.431	0.00229380468779314	Branch.B	Smim4
1.2104772827903e-07	0.397427938804237	0.741	0.58	0.00229663854863804	Branch.B	Ldb1
1.21461648601248e-07	-2.91855142802021	0.015	0.101	0.00230449185891148	Branch.B	Cmtm8
1.21819001163764e-07	0.735464145864498	0.282	0.171	0.0023112719090801	Branch.B	Ccdc28a
1.2211665956598e-07	0.485903721606744	0.491	0.344	0.00231691938194533	Branch.B	Plekha1
1.22263081812665e-07	0.432455221751905	0.6	0.448	0.0023196974512317	Branch.B	Dnm2
1.22896041773922e-07	0.419444779094512	0.747	0.596	0.00233170660057663	Branch.B	Rhoq
1.25556912195797e-07	0.72305088965645	0.359	0.231	0.00238219129509086	Branch.B	Ptpn4
1.26776622198094e-07	0.677620032566338	0.362	0.24	0.00240533285296443	Branch.B	Mrnip
1.27492871028328e-07	-1.92245018283826	0.044	0.145	0.00241892224202048	Branch.B	Alg8
1.27990531096941e-07	0.384712842361741	0.626	0.446	0.00242836434650226	Branch.B	Mmd
1.28596480971209e-07	-2.08710003840607	0.056	0.157	0.00243986103346675	Branch.B	Pkmyt1
1.29228085376152e-07	-3.21785964732785	0.1	0.204	0.00245184446384173	Branch.B	Hist1h1a
1.30039030397495e-07	0.873766033428829	0.25	0.145	0.00246723052373168	Branch.B	Zfp995
1.30392744849297e-07	-0.593964743236914	0.653	0.687	0.0024739415480257	Branch.B	Arl6ip6
1.32526678702326e-07	0.286351919696752	0.921	0.829	0.00251442867501923	Branch.B	Bbip1
1.32910262201358e-07	0.489836190163079	0.474	0.332	0.00252170640474637	Branch.B	Fam171a1
1.33124522421552e-07	0.525209818169538	0.412	0.271	0.0025257715639041	Branch.B	Zfp629
1.35291230298909e-07	-1.19201909905645	0.191	0.312	0.00256688051246121	Branch.B	Flrt1
1.36128397040464e-07	-0.37315655956965	0.879	0.862	0.00258276407704873	Branch.B	Eif4a3
1.36481726416068e-07	-1.57137657559262	0.165	0.285	0.00258946779529205	Branch.B	Mcam
1.37513032355122e-07	0.539330130392851	0.447	0.307	0.00260903476287374	Branch.B	Nprl2
1.38525600385634e-07	-0.981807201682577	0.253	0.384	0.00262824621611663	Branch.B	Dleu2
1.3894240552103e-07	0.702923078003213	0.429	0.307	0.00263615425995049	Branch.B	Arhgef3
1.39016210369913e-07	-0.777944782866316	0.379	0.475	0.00263755455934837	Branch.B	Cmss1
1.39115209983657e-07	0.423163610498503	0.503	0.354	0.00263943287901992	Branch.B	Ecsit
1.39650076577406e-07	-1.39022648577534	0.085	0.198	0.00264958090290312	Branch.B	Eef1akmt4
1.42446777568103e-07	-0.800572456403299	0.365	0.477	0.00270264271079962	Branch.B	Fads2
1.43360190072493e-07	0.508299879223583	0.591	0.445	0.0027199728862454	Branch.B	Armcx2
1.4443901289137e-07	0.385407667737233	0.624	0.464	0.00274044139158797	Branch.B	Gorasp2
1.45640991003031e-07	-2.92386210194131	0.015	0.1	0.0027632465223005	Branch.B	Jam2
1.46319347601512e-07	0.263548740694887	0.965	0.901	0.00277611698204349	Branch.B	Huwe1
1.46358033240227e-07	-0.809677982805283	0.335	0.455	0.00277685096466682	Branch.B	C1galt1
1.46712674523925e-07	0.460493276987857	0.565	0.404	0.00278357957374243	Branch.B	Tmem205
1.48166366877171e-07	0.414829956277284	0.568	0.406	0.00281116047876056	Branch.B	Abhd16a
1.49548617330043e-07	-1.1399539291033	0.226	0.341	0.00283738591660291	Branch.B	Greb1
1.50228584157591e-07	0.39688955197878	0.744	0.596	0.00285028692722197	Branch.B	Nbr1
1.51724183984557e-07	1.39532358900994	0.1	0.04	0.002878662942739	Branch.B	Kcnu1
1.51738925221404e-07	0.892443646715121	0.247	0.146	0.0028789426282257	Branch.B	Bicral
1.51782206983447e-07	2.03295928841342	0.106	0.045	0.00287976381309694	Branch.B	Pcdhb21
1.51985413201854e-07	-0.894338060344839	0.262	0.377	0.00288361924467878	Branch.B	Clcc1
1.53380249310595e-07	-3.23769734847272	0.018	0.121	0.00291008347016991	Branch.B	Hspg2
1.54796578644505e-07	-1.32447958084314	0.097	0.212	0.00293695548662219	Branch.B	Tmem39a
1.59296742760935e-07	0.807787915125464	0.271	0.161	0.00302233710040322	Branch.B	Slc25a30
1.6160692526028e-07	-1.45233593396997	0.094	0.207	0.00306616819296328	Branch.B	Epop
1.61954259595998e-07	0.932083622757236	0.182	0.094	0.00307275816731487	Branch.B	Leng9
1.63545913241428e-07	-0.383519609393332	0.803	0.854	0.00310295661192962	Branch.B	Nhp2
1.66954908668322e-07	-0.852678580572311	0.253	0.372	0.00316763548216407	Branch.B	Tmem168
1.68769290120854e-07	-0.666364057545	0.438	0.536	0.00320205974146296	Branch.B	Apool
1.71435233897523e-07	0.354809499236964	0.712	0.571	0.0032526406927377	Branch.B	Zfp609
1.71460622903919e-07	-0.403211305186151	0.835	0.842	0.00325312239835606	Branch.B	Rap1a
1.72143618960635e-07	0.827215515652095	0.185	0.096	0.00326608088254013	Branch.B	Clmn
1.73483027628803e-07	-1.45950667895912	0.097	0.211	0.00329149348320129	Branch.B	Fam129b
1.73575030702992e-07	0.460887456695789	0.609	0.458	0.00329323905752786	Branch.B	Arf2
1.74369902224735e-07	0.528405881015926	0.482	0.336	0.0033083201549099	Branch.B	Coq10b
1.74405831471131e-07	0.324232288786139	0.829	0.708	0.00330900184050177	Branch.B	Tm2d1
1.7646750349204e-07	-1.26486599384487	0.135	0.254	0.00334811794375448	Branch.B	G0s2
1.77377888838951e-07	0.477036989727746	0.659	0.546	0.00336539068494143	Branch.B	Armcx3
1.79083925006596e-07	0.513092702690632	0.612	0.479	0.00339775930915014	Branch.B	Dcaf7
1.81232335664015e-07	0.493616367917896	0.518	0.377	0.00343852110455336	Branch.B	Gnpnat1
1.81453951399476e-07	-1.10062372447548	0.162	0.284	0.00344272581990226	Branch.B	Sdc2
1.82910156826243e-07	-1.12323686867913	0.138	0.262	0.00347035440546432	Branch.B	Dera
1.87018960137389e-07	0.489020530471359	0.394	0.252	0.00354831073068668	Branch.B	Fam220a.1
1.8785527063506e-07	0.311623087147463	0.885	0.759	0.00356417804975899	Branch.B	Mrps26
1.88395660830089e-07	0.648983094933085	0.394	0.266	0.00357443087292928	Branch.B	Snx14
1.91075318157565e-07	0.679522211944175	0.238	0.133	0.00362527201140348	Branch.B	Dennd4a
1.9192780610905e-07	0.480553003816288	0.568	0.429	0.003641446265307	Branch.B	Sos1
1.93154175955628e-07	-2.04914877764373	0.047	0.146	0.00366471418040613	Branch.B	Chn2
1.93905515505917e-07	0.624682493619279	0.347	0.221	0.00367896934569377	Branch.B	Ptpn23
1.9429825519946e-07	-1.31990138568684	0.121	0.238	0.00368642079589935	Branch.B	Slc25a10
1.95611082497226e-07	-0.752439074051985	0.462	0.557	0.00371132906821986	Branch.B	Nfic
1.96556405634349e-07	0.605044230227943	0.385	0.259	0.0037292646841005	Branch.B	Ranbp6
1.97666419614246e-07	0.689311258477414	0.285	0.17	0.00375032497934108	Branch.B	Tmem186
1.99708585462657e-07	0.562380176416533	0.556	0.437	0.00378907099198299	Branch.B	Rnf145
2.01550404656945e-07	0.369647154147258	0.765	0.618	0.00382401582755622	Branch.B	Ift43
2.04423012824486e-07	-1.55963388362684	0.059	0.165	0.00387851782231897	Branch.B	Evc2
2.09164498550614e-07	0.842089169310125	0.294	0.183	0.00396847803100079	Branch.B	Smarcd3
2.10806072189155e-07	-0.736992326469349	0.362	0.476	0.00399962360764483	Branch.B	Rangrf
2.12012545176896e-07	0.382887716340094	0.7	0.545	0.00402251401964124	Branch.B	Fbxo3
2.13934262071143e-07	-2.14634948937128	0.05	0.147	0.00405897475427579	Branch.B	Cyp39a1
2.14726071860218e-07	0.791428827128051	0.335	0.222	0.00407399776140392	Branch.B	Mmp16
2.16451512803674e-07	0.65781309758168	0.274	0.159	0.00410673455242411	Branch.B	Umad1
2.1883302771736e-07	-1.88735802347977	0.047	0.146	0.00415191903488146	Branch.B	Palb2
2.20076398293541e-07	0.705339995110326	0.321	0.201	0.00417550950482335	Branch.B	Tbc1d9b
2.22383973606467e-07	-1.96842227518503	0.044	0.141	0.00421929113123549	Branch.B	Gins3
2.23673695472976e-07	0.33474024125016	0.829	0.729	0.00424376102420877	Branch.B	Appl1
2.23954500394668e-07	-1.66495296027484	0.129	0.24	0.00424908873598804	Branch.B	Spry2
2.24567718694423e-07	-0.974669592934037	0.229	0.347	0.00426072332678928	Branch.B	Rcc1
2.26219807528383e-07	-0.489407917493982	1	0.99	0.00429206840823601	Branch.B	Tuba1b
2.29111076235742e-07	-2.31294112459219	0.029	0.12	0.00434692444942072	Branch.B	BC055324
2.29218014422828e-07	-2.16123260215834	0.115	0.215	0.00434895338764432	Branch.B	Cdc42ep5
2.29835561429236e-07	0.435360563008167	0.615	0.466	0.00436067010699689	Branch.B	Bet1l
2.30936313710314e-07	-2.32251517612605	0.029	0.121	0.00438155468002579	Branch.B	H2-T22
2.32861257029167e-07	-0.525017549791053	0.556	0.644	0.00441807662961439	Branch.B	Bet1
2.37064593999484e-07	1.09586471892391	0.165	0.082	0.0044978265419522	Branch.B	Gm49085
2.38289454275701e-07	1.04415147082868	0.141	0.066	0.00452106581597287	Branch.B	Gm15417
2.38448798844729e-07	0.325572497101758	0.85	0.75	0.00452408906048105	Branch.B	Cspp1
2.38919018411569e-07	0.530277429064326	0.5	0.362	0.0045330105363227	Branch.B	Alkbh7
2.42139717070921e-07	0.486971199699525	0.5	0.35	0.00459411685198659	Branch.B	Fbxw11
2.43480433288143e-07	0.731569983361419	0.335	0.217	0.00461955426077594	Branch.B	Diaph2
2.44402314050067e-07	0.623012456555133	0.329	0.205	0.00463704510447191	Branch.B	1600020E01Rik
2.48140408058041e-07	-0.32283647748514	0.924	0.933	0.00470796796208521	Branch.B	Sf3b5
2.4943710105595e-07	0.499766988080312	0.597	0.452	0.00473257011833454	Branch.B	Snapc3
2.49726121564826e-07	0.700169332488026	0.374	0.25	0.00473805370444945	Branch.B	Myc
2.53124157729703e-07	0.813438250485114	0.238	0.137	0.00480252464460565	Branch.B	Pex1
2.54572493682532e-07	0.366040161050944	0.765	0.623	0.00483000392263868	Branch.B	N4bp2
2.57018305237282e-07	1.05018452005342	0.15	0.072	0.00487640830526696	Branch.B	1190005I06Rik
2.57087948941288e-07	-2.5805772423714	0.018	0.107	0.00487772965526305	Branch.B	Pdgfc
2.57798178402011e-07	0.539124390056541	0.409	0.272	0.00489120483882136	Branch.B	Zzef1
2.60050030654068e-07	1.16257716292616	0.191	0.103	0.00493392923159962	Branch.B	Trim68
2.61430003250788e-07	0.448537205642947	0.559	0.404	0.00496011145167719	Branch.B	Fbxo28
2.61739222485788e-07	-0.321634279000931	0.929	0.921	0.00496597826822286	Branch.B	Puf60
2.6267115162397e-07	-0.703883497653822	0.418	0.524	0.00498365975976159	Branch.B	Msantd3
2.63772652579278e-07	-0.785827915267129	0.324	0.448	0.00500455853738665	Branch.B	Il17rd
2.64299423292148e-07	0.495184400118238	0.641	0.512	0.00501455295812192	Branch.B	Terf2ip
2.6582845410816e-07	-1.94933916339606	0.053	0.152	0.00504356325979412	Branch.B	Cep128
2.66095704354631e-07	0.254156399412398	0.956	0.907	0.00504863379872041	Branch.B	Hnrnph3
2.66265081007121e-07	-0.676144093538615	0.474	0.554	0.0050518473819481	Branch.B	Nup50
2.66663507195974e-07	0.380163706452681	0.759	0.636	0.00505940672202922	Branch.B	Zranb1
2.69627086099764e-07	0.485973554798176	0.582	0.426	0.00511563470457082	Branch.B	Ap3s2
2.70515745722662e-07	0.820899095566938	0.262	0.154	0.00513249524359607	Branch.B	Lss
2.70837963558105e-07	-0.79653581253423	0.353	0.457	0.00513860868258793	Branch.B	Rnaseh2b
2.73337531488219e-07	0.472800572133351	0.529	0.386	0.00518603298492599	Branch.B	Fbh1
2.73438903791197e-07	-0.604461502767028	0.468	0.57	0.00518795632163037	Branch.B	Khsrp
2.73571257612476e-07	0.41784433489643	0.647	0.495	0.0051904674706815	Branch.B	Washc2
2.77831050704322e-07	0.885046307000385	0.179	0.093	0.0052712885250131	Branch.B	Mrtfa
2.80308621610768e-07	0.899823355381377	0.238	0.137	0.0053182954778211	Branch.B	Clec16a
2.831617702039e-07	0.694190004731547	0.297	0.18	0.0053724282660786	Branch.B	Cd276
2.83357654988292e-07	0.565041208699871	0.453	0.315	0.00537614478809286	Branch.B	Pou2f1
2.83506482801931e-07	0.604372780195524	0.282	0.168	0.00537896849820104	Branch.B	Hid1
2.8947620012455e-07	1.03143398984663	0.174	0.089	0.00549223194496308	Branch.B	Gstm4
2.89765806921114e-07	-0.492880541840977	0.738	0.762	0.0054977266547143	Branch.B	Stag2
2.90178369583929e-07	0.704747629441969	0.244	0.142	0.00550555420611588	Branch.B	Wdr44
2.91174652155751e-07	-2.6710977492715	0.021	0.105	0.00552445667535106	Branch.B	Fgd5
2.96718143975676e-07	-0.416929179035204	0.747	0.773	0.0056296333456505	Branch.B	Erg28
3.01006913591216e-07	-0.616387033406154	0.838	0.819	0.00571100417156614	Branch.B	Mxd4
3.02969088250672e-07	0.780940132767366	0.259	0.153	0.00574823251138	Branch.B	Mcoln1
3.0613795684707e-07	-0.453500502508474	0.691	0.721	0.00580835545525945	Branch.B	Osgep
3.06672878500675e-07	0.964548896053116	0.126	0.057	0.0058185045237933	Branch.B	B3galt2
3.12254503043524e-07	0.501207336334038	0.574	0.435	0.00592440468624478	Branch.B	Scnm1
3.12402828673173e-07	-1.57867598805811	0.106	0.212	0.00592721886841611	Branch.B	Aff3
3.13891127089653e-07	-0.697636682137025	0.441	0.538	0.00595545635427199	Branch.B	Ftsj3
3.14499448853323e-07	-2.50319044217029	0.071	0.172	0.0059669980430941	Branch.B	Caskin2
3.15525124910195e-07	0.560779319410997	0.635	0.484	0.00598645819492113	Branch.B	Ap1s2
3.18405997568362e-07	0.808995214029895	0.253	0.148	0.00604111699186453	Branch.B	Lysmd1
3.18872959735877e-07	0.709935408472796	0.309	0.195	0.0060499766650688	Branch.B	Hivep2
3.19267448958886e-07	0.351302778133307	0.685	0.525	0.00605746130909694	Branch.B	Arfip2
3.19300179961751e-07	0.335504013737411	0.735	0.585	0.0060580823144143	Branch.B	Fam50a
3.20838897411569e-07	1.38730869411744	0.144	0.068	0.0060872764005897	Branch.B	Ogdhl
3.26381974811634e-07	-2.20752061822437	0.024	0.118	0.00619244520810114	Branch.B	Ephb4
3.29372142166345e-07	-1.34401462067113	0.094	0.205	0.00624917765332206	Branch.B	Phlpp1
3.3044936528245e-07	0.435574184192843	0.491	0.344	0.00626961580750393	Branch.B	Wdfy1
3.31107501298849e-07	1.15806379465996	0.109	0.046	0.00628210262214306	Branch.B	Gm2415
3.41439502104878e-07	0.704882776892745	0.471	0.332	0.00647813167343584	Branch.B	Chm
3.42084468987472e-07	0.368193566525283	0.747	0.609	0.00649036863009931	Branch.B	Anapc4
3.43538698006828e-07	-0.445932664635715	0.803	0.829	0.00651795971728355	Branch.B	Tln1
3.45001221893226e-07	0.417255650459568	0.794	0.656	0.00654570818298017	Branch.B	Hars
3.45469345129855e-07	-0.639156001640556	0.256	0.382	0.00655458988514875	Branch.B	Parva
3.47784838953276e-07	0.561053124461747	0.376	0.241	0.0065985217494605	Branch.B	Pex16
3.47820593928366e-07	0.531901190322688	0.462	0.293	0.00659920012860289	Branch.B	Lars2
3.52486582576994e-07	-1.55897990203933	0.106	0.213	0.0066877279312333	Branch.B	Frmd8
3.55536925723337e-07	0.911491369096344	0.171	0.087	0.00674560209174887	Branch.B	Zfp689
3.56294212397566e-07	-0.371865232848794	0.809	0.832	0.00675997009181903	Branch.B	Abce1
3.58141984319723e-07	-0.883197001418369	0.271	0.386	0.00679502786849811	Branch.B	Cdyl
3.61556862329184e-07	-1.1730994640998	0.15	0.265	0.0068598183489716	Branch.B	Plekhg2
3.6338204205295e-07	0.428086245818735	0.674	0.553	0.00689444748387062	Branch.B	Kpna1
3.712671854026e-07	-1.37098506160874	0.106	0.216	0.00704405230864352	Branch.B	Ndc1
3.7156714192883e-07	0.352268768509611	0.744	0.635	0.00704974338381569	Branch.B	Azi2
3.72385653472912e-07	-0.67739586397756	0.444	0.541	0.00706527300334156	Branch.B	Tbc1d15
3.76769073991557e-07	0.40256025107224	0.676	0.537	0.00714843964084182	Branch.B	Wdr83
3.78218608586902e-07	-0.417537785744918	0.806	0.848	0.00717594166071929	Branch.B	Tsc22d4
3.83610039216862e-07	-0.412537724982374	0.785	0.798	0.00727823327406153	Branch.B	Zfp24
3.83797527333794e-07	2.02140665015356	0.126	0.054	0.00728179048610407	Branch.B	Penk
3.84674384309283e-07	0.283315343440612	0.897	0.859	0.00729842709350002	Branch.B	0610012G03Rik
3.94030615668578e-07	-0.387402124715445	0.785	0.814	0.00747594287107994	Branch.B	Msi2
3.96213367358287e-07	0.612694800557499	0.159	0.077	0.00751735621888877	Branch.B	Igsf21
3.99239254654482e-07	0.570809361167591	0.403	0.277	0.00757476637855949	Branch.B	Socs7
3.99620016701206e-07	-0.592994499486542	0.526	0.613	0.00758199057687198	Branch.B	Map3k1
4.00294989480664e-07	0.669275073569765	0.297	0.185	0.00759479683541663	Branch.B	Lig4
4.09736080494146e-07	-1.31030972728266	0.109	0.22	0.00777392265521543	Branch.B	Hscb
4.11654845967214e-07	0.407283648889408	0.721	0.574	0.00781032739253596	Branch.B	Xpa
4.15400980336577e-07	0.496621270239349	0.488	0.353	0.00788140279992588	Branch.B	Rabif
4.17996174492565e-07	0.659843203411465	0.247	0.142	0.00793064141864744	Branch.B	Mlxip
4.19927538916782e-07	0.354687607842069	0.779	0.668	0.00796728519586811	Branch.B	Msl1
4.20737440897062e-07	-0.770611160425615	0.312	0.432	0.00798265146613996	Branch.B	Clic4
4.22827434407889e-07	-0.512654952196977	0.765	0.766	0.00802230491302087	Branch.B	Kpnb1
4.27621070720138e-07	1.1062011759082	0.126	0.058	0.00811325457477319	Branch.B	C030014I23Rik
4.28677208621157e-07	-0.796851172571199	0.353	0.467	0.00813329267916921	Branch.B	Nin
4.30721280313414e-07	-0.747489399415051	0.397	0.512	0.00817207485138641	Branch.B	Hoxa2
4.31206173345565e-07	0.627837008030805	0.379	0.253	0.0081812747268854	Branch.B	Tollip
4.35985921541277e-07	-3.13476867299795	0.041	0.135	0.00827196088940265	Branch.B	Hist1h2ab
4.38875189473212e-07	0.836375392736462	0.209	0.116	0.00832677896987526	Branch.B	Acss2
4.40411870009053e-07	-0.52062101250056	0.594	0.664	0.00835593440968176	Branch.B	Cdk8
4.47839176752898e-07	1.13373334613492	0.179	0.096	0.00849685270053274	Branch.B	Mgat4a
4.51267762973315e-07	0.774772466948662	0.282	0.173	0.00856190326689271	Branch.B	Fndc3b
4.51325985724661e-07	0.404410539951068	0.538	0.384	0.008563007927154	Branch.B	Gnpda2
4.51857649549223e-07	0.44274693240066	0.459	0.312	0.0085730951848974	Branch.B	Lrp1
4.52493684166063e-07	-0.583799566165949	0.471	0.576	0.00858516266968271	Branch.B	Lpar6
4.52870603223022e-07	0.391884095013061	0.762	0.61	0.0085923139549504	Branch.B	2410004B18Rik
4.53726612871043e-07	0.742805872332417	0.191	0.1	0.00860855502600231	Branch.B	Bbs5
4.54787190838675e-07	-1.43176646513436	0.085	0.191	0.00862867737178217	Branch.B	Dsn1
4.57844846490406e-07	-0.351411123163086	0.838	0.828	0.00868669027246247	Branch.B	Polr2d
4.6215012606178e-07	0.619601017647017	0.424	0.293	0.00876837434177015	Branch.B	Spsb3
4.6878900434814e-07	-1.30193021362301	0.129	0.239	0.00889433377949727	Branch.B	Mthfd1
4.70386793231089e-07	-0.349296315589394	0.841	0.872	0.00892464862797346	Branch.B	Dpm3
4.70545405431729e-07	0.572156237614287	0.4	0.272	0.00892765797725619	Branch.B	Rfng
4.75327098310716e-07	0.523329408977971	0.462	0.325	0.00901838103624922	Branch.B	Gtf2ird1
4.75941197012988e-07	-0.52899209396523	0.615	0.673	0.00903003233092741	Branch.B	Fh1
4.80170582753133e-07	0.40224004182855	0.724	0.614	0.00911027646657519	Branch.B	Yipf3
4.81220096594317e-07	0.488578375012749	0.576	0.433	0.00913018889268398	Branch.B	Csf2ra
4.81398470003988e-07	1.03171703739133	0.162	0.08	0.00913357317138567	Branch.B	Npr2
4.83842762300148e-07	0.447962055955093	0.588	0.457	0.00917994872912071	Branch.B	Ndel1
4.87852129698829e-07	0.69448471723857	0.353	0.236	0.00925601845677588	Branch.B	Mtmr4
4.87999215538522e-07	0.606261505721904	0.212	0.108	0.00925880911641237	Branch.B	Ppm1h
4.93903609721545e-07	-2.50861563049645	0.026	0.113	0.00937083318724687	Branch.B	Evc
5.03926232310561e-07	0.697102488214739	0.229	0.129	0.00956099240562828	Branch.B	Galt
5.04437548481103e-07	0.800249512729553	0.224	0.124	0.00957069360733197	Branch.B	Sema6c
5.05207687316298e-07	-1.55999650341852	0.071	0.17	0.00958530545145212	Branch.B	Bche
5.12249380098109e-07	0.25626877492122	0.921	0.85	0.00971890748860143	Branch.B	Wdr26
5.12860036452577e-07	0.723417915428859	0.397	0.273	0.00973049347161475	Branch.B	Mvd
5.21233460191161e-07	0.410939563605989	0.709	0.554	0.0098893624402069	Branch.B	Samd1
5.21726460708992e-07	-0.375730307995474	0.794	0.824	0.00989871613903171	Branch.B	Fam92a
5.22146789155571e-07	-0.357836448644388	0.824	0.862	0.00990669103064866	Branch.B	Etf1
5.24075421905337e-07	0.645692205748869	0.326	0.209	0.00994328297980995	Branch.B	Slc27a4
5.31061934568173e-07	-1.06400265830134	0.256	0.361	0.0100758380845619	Branch.B	Endod1
5.3741534967232e-07	-1.82516449953258	0.076	0.193	0.0101963814293329	Branch.B	Ptgfrn
5.38226326101862e-07	0.531252910257715	0.515	0.372	0.0102117680851306	Branch.B	Dcaf11
5.4539826753161e-07	-2.59117474145768	0.026	0.115	0.0103478413298772	Branch.B	Cd302
5.50665888279173e-07	0.5142444644112	0.371	0.241	0.0104477838983207	Branch.B	Arhgap32
5.51220024988937e-07	-0.711603606315988	0.471	0.554	0.0104582975341151	Branch.B	Itm2c
5.52460896538867e-07	0.448373358527168	0.612	0.484	0.0104818405900319	Branch.B	Snapin
5.54435903449768e-07	0.425770294413639	0.615	0.488	0.0105193123961525	Branch.B	Rprd2
5.54625357894982e-07	0.580427075193338	0.571	0.46	0.0105229069153415	Branch.B	D5Ertd579e
5.63879351486861e-07	0.541695509493931	0.471	0.337	0.0106984829357602	Branch.B	Lmbrd1
5.64824897953508e-07	-0.561330882607402	0.562	0.627	0.0107164227888719	Branch.B	Ndufaf8
5.65356599466938e-07	-2.26699318265	0.018	0.1	0.0107265107616862	Branch.B	Nek6
5.67452269959847e-07	0.506889052611025	0.462	0.327	0.0107662719179482	Branch.B	Rufy1
5.7170577207669e-07	-0.364006831545301	0.976	0.96	0.010846973613611	Branch.B	Ldha
5.7895484241058e-07	-1.29212419072874	0.129	0.242	0.0109845102250559	Branch.B	Tfpi
5.80110793850882e-07	-1.8571270098114	0.088	0.189	0.0110064420917328	Branch.B	Cenpl
5.87338461889325e-07	0.949093742984501	0.124	0.056	0.0111435726374262	Branch.B	Me1
5.92996273705297e-07	-0.378409579798387	0.809	0.839	0.0112509183010106	Branch.B	Zfp536
5.97327478179406e-07	1.17812484549335	0.138	0.067	0.0113330942434979	Branch.B	Ppp1r17
6.01151057857854e-07	0.578916887380839	0.426	0.298	0.0114056390207371	Branch.B	Slc5a3
6.0147720607283e-07	-1.03204454896738	0.232	0.339	0.0114118270308198	Branch.B	Lmf1
6.10788505802829e-07	0.252860223734926	0.926	0.837	0.0115884903205971	Branch.B	Sar1b
6.1655962261566e-07	0.557930509817306	0.518	0.381	0.0116979857198869	Branch.B	Ift22
6.16626955373307e-07	0.336280689632372	0.721	0.578	0.0116992632242978	Branch.B	Scamp3
6.18569471450031e-07	-0.795215728087856	0.421	0.508	0.0117361185818214	Branch.B	Gtf2h1
6.27078245874265e-07	0.331236210220224	0.665	0.511	0.0118975555589724	Branch.B	Nit1
6.30624473339904e-07	0.3865657460396	0.635	0.475	0.011964838132678	Branch.B	Wasf1
6.34968457493727e-07	0.312016792200165	0.782	0.64	0.0120472565440285	Branch.B	Eif2s3y
6.36011045029071e-07	-1.02803136830696	0.191	0.306	0.0120670375573366	Branch.B	Chsy1
6.36335104604878e-07	0.269744303299557	0.897	0.822	0.0120731859396683	Branch.B	Glg1
6.41446100150553e-07	0.576575997237215	0.35	0.232	0.0121701568581565	Branch.B	Trappc9
6.44174236727535e-07	0.617213541557156	0.359	0.235	0.0122219177934315	Branch.B	Arhgap1
6.45087527480133e-07	0.712209887695462	0.203	0.111	0.0122392456588806	Branch.B	Zfp597
6.45797733654475e-07	1.12308518923707	0.141	0.068	0.0122527204006264	Branch.B	Tmem132e
6.46430983501653e-07	-1.40677580250614	0.109	0.215	0.0122647350499769	Branch.B	Cep135
6.50455527609926e-07	0.576098564164103	0.45	0.329	0.0123410927253431	Branch.B	Zbtb41
6.51008886292613e-07	-1.06729179688459	0.288	0.39	0.0123515915996297	Branch.B	Atad5
6.55864429733576e-07	0.660151140281184	0.315	0.197	0.0124437158253351	Branch.B	Tigar
6.5716675177282e-07	-0.653735585435515	0.412	0.519	0.0124684247813857	Branch.B	Tmed5
6.61210716133737e-07	-0.317969819098672	0.932	0.92	0.0125451509172054	Branch.B	Ppid
6.61850103171529e-07	1.09975203575332	0.174	0.093	0.0125572820074734	Branch.B	Nek3
6.64788420655147e-07	-0.377594782740863	0.841	0.836	0.0126130307050901	Branch.B	Phb
6.71815450101708e-07	0.392742881338654	0.735	0.623	0.0127463545347797	Branch.B	Sox12
6.77028372468761e-07	0.689216736427623	0.318	0.205	0.0128452593108498	Branch.B	Gpr137
6.79885505170891e-07	0.561083829192121	0.338	0.216	0.0128994676896073	Branch.B	Tmem127
6.88180043543676e-07	-0.983925554703942	0.174	0.288	0.0130568399661542	Branch.B	Gm11361
6.93682598616542e-07	0.502282586042966	0.509	0.379	0.0131612399435516	Branch.B	Exoc1
6.95772793948517e-07	0.941296494794965	0.194	0.105	0.0132008972195852	Branch.B	Gm9801
6.97825587891744e-07	-2.45322202570043	0.029	0.114	0.0132398448790701	Branch.B	Hist1h4a
7.05956210299038e-07	-0.96106959657317	0.25	0.36	0.0133941071780036	Branch.B	Map2k3
7.063491445664e-07	-2.53127289242677	0.059	0.152	0.0134015623198583	Branch.B	Hist1h2an
7.09754970929657e-07	0.805241215145857	0.224	0.128	0.0134661810634484	Branch.B	Zhx3
7.16176669115769e-07	0.809267698492214	0.221	0.127	0.0135880199431335	Branch.B	Tbc1d24
7.19301825196611e-07	-0.554396766600095	0.688	0.735	0.0136473135294553	Branch.B	Igf2bp2
7.22165069941736e-07	-2.25187713893996	0.029	0.118	0.0137016378720046	Branch.B	Oip5
7.23734087680219e-07	-0.753583096029995	0.403	0.487	0.0137314068455568	Branch.B	Haus1
7.35738807324914e-07	-0.483539890949371	0.641	0.708	0.0139591723913756	Branch.B	Vegfb
7.40752952199503e-07	-0.513682090873253	0.603	0.685	0.0140543057620812	Branch.B	Sfswap
7.41161867782279e-07	-0.857487044795733	0.347	0.44	0.0140620641174332	Branch.B	Eed
7.44772385739641e-07	-1.27434646070632	0.126	0.234	0.0141305664746382	Branch.B	Abraxas1
7.48775982062343e-07	-0.620452624192558	0.4	0.505	0.0142065267076688	Branch.B	Mpg
7.7039443896645e-07	-0.305727025466925	0.891	0.889	0.0146166936905105	Branch.B	Wbp11
7.88115958749227e-07	0.509124009140747	0.235	0.135	0.0149529240853491	Branch.B	Rgs2
7.92698769293308e-07	0.457097180079123	0.444	0.313	0.0150398737498019	Branch.B	Pcnx
7.98392945066009e-07	0.550068361323167	0.338	0.216	0.0151479093467374	Branch.B	Rnf103
7.98797151561945e-07	0.627552627079879	0.238	0.136	0.0151555783565848	Branch.B	0610009L18Rik
8.004092044632e-07	-1.29886413196632	0.094	0.2	0.0151861638362803	Branch.B	Hdac9
8.04164436667671e-07	-0.73538514944988	0.238	0.367	0.0152574118568957	Branch.B	Kcne1l
8.04867870082151e-07	0.59918010972131	0.332	0.212	0.0152707580990686	Branch.B	Slc39a3
8.06731960153046e-07	1.06268768574221	0.109	0.047	0.0153061254799837	Branch.B	Pim2
8.06931854109803e-07	1.0250578847031	0.118	0.053	0.0153099180680253	Branch.B	Plcxd2
8.10854880399224e-07	0.444245904912297	0.441	0.296	0.0153843496458145	Branch.B	Cep19
8.11652572572725e-07	0.518286056127951	0.415	0.283	0.0153994842594223	Branch.B	Phf8
8.12816510533351e-07	0.806481566617907	0.276	0.175	0.0154215676543493	Branch.B	Gm16536
8.16031771556942e-07	-0.497579966158798	0.591	0.642	0.0154825708017499	Branch.B	Hspa14
8.16590157625164e-07	-0.565059433517991	0.612	0.642	0.0154931650606222	Branch.B	Pwwp3a
8.17254463710738e-07	-0.769562894852681	0.388	0.49	0.0155057689399838	Branch.B	Cdc25a
8.25251857731135e-07	-0.603189165507062	0.353	0.467	0.0156575034967328	Branch.B	Dennd2a
8.2951466401267e-07	0.76357126398959	0.285	0.178	0.0157383817203124	Branch.B	Ttc39c
8.34827084910455e-07	-1.99872358472155	0.053	0.159	0.0158391742820061	Branch.B	Fn1
8.38568695014652e-07	-1.37306716334971	0.118	0.224	0.015910163850513	Branch.B	Srebf1
8.42025973566711e-07	-0.890624648288896	0.179	0.299	0.0159757587964812	Branch.B	Ninl
8.50374935111077e-07	0.709481005503883	0.326	0.212	0.0161341636438625	Branch.B	Abcb8
8.58609577056716e-07	0.377634364196636	0.679	0.567	0.0162903995054971	Branch.B	Cul2
8.61147507772579e-07	0.738004290143724	0.335	0.228	0.0163385516649691	Branch.B	Samd8
8.65851791842019e-07	0.672234588583062	0.276	0.168	0.0164278060466186	Branch.B	Gaa
8.66591432414867e-07	0.352685301700992	0.379	0.253	0.0164418392472073	Branch.B	Robo2
8.67103421051605e-07	-0.58925950586316	0.421	0.509	0.0164515532076121	Branch.B	Ppwd1
8.68477287886374e-07	0.661495960474446	0.212	0.117	0.0164776195830682	Branch.B	Gm47512
8.72913947613698e-07	-1.13800727298135	0.135	0.247	0.0165617963280747	Branch.B	Gnasas1
8.75196393313833e-07	-0.378632360672166	0.788	0.834	0.0166051011703433	Branch.B	Psmd3
8.80530343737471e-07	0.404923942490158	0.721	0.616	0.016706302211731	Branch.B	Stau1
8.85622324943195e-07	0.474172431340885	0.309	0.193	0.0168029123711472	Branch.B	Dact1
8.90984628334015e-07	0.404084635505842	0.541	0.386	0.0169046513533813	Branch.B	Mid1ip1
9.04143075948945e-07	0.604498732538437	0.426	0.308	0.0171543065799793	Branch.B	B4galt3
9.06011005389558e-07	-0.915615848149721	0.244	0.358	0.0171897468052561	Branch.B	St6gal1
9.08883048019805e-07	-2.32522523199934	0.021	0.102	0.0172442380700798	Branch.B	Mlip
9.21363826325228e-07	-0.282301519126546	0.968	0.959	0.0174810358768685	Branch.B	Lsm4
9.21975977157321e-07	-1.70258895182805	0.112	0.218	0.0174926502146058	Branch.B	Megf6
9.2206667706941e-07	0.570887029480437	0.365	0.238	0.0174943710640379	Branch.B	Dennd1b
9.40216425925383e-07	-1.46282082706819	0.056	0.151	0.0178387262490823	Branch.B	Ppard
9.44896302618567e-07	0.455491183408574	0.609	0.467	0.0179275175495821	Branch.B	Prpf18
9.45448788498607e-07	-0.433662579161614	0.674	0.721	0.0179379998641841	Branch.B	BC003965
9.5264098737312e-07	0.29495647083325	0.441	0.29	0.0180744574534302	Branch.B	AA465934
9.62945950722937e-07	0.371257926246854	0.703	0.593	0.0182699735230663	Branch.B	Commd7
9.69391266165476e-07	0.452371253472328	0.509	0.37	0.0183922604929576	Branch.B	Hook1
9.75069942724116e-07	-0.715188630470784	0.412	0.492	0.0185000020233047	Branch.B	Nup43
9.87086004028159e-07	-1.38554110442674	0.112	0.215	0.0187279827544263	Branch.B	Dlg1
9.96693948345826e-07	0.358817163270244	0.706	0.561	0.0189102742819653	Branch.B	Mecp2
9.98666817448906e-07	0.894562145375282	0.212	0.121	0.0189477055274581	Branch.B	Zfp3
1.0030813365787e-06	0.762048484169136	0.221	0.125	0.0190314621989077	Branch.B	Tspan33
1.01447607033277e-06	0.991766243208991	0.15	0.075	0.0192476544824237	Branch.B	Adcy5
1.01829771736303e-06	0.468242866789966	0.565	0.424	0.0193201625915287	Branch.B	Gphn
1.02771778980749e-06	-0.436075402616694	0.762	0.806	0.0194988896260175	Branch.B	Slc39a10
1.03798994361913e-06	-1.16417789472863	0.179	0.289	0.0196937832002858	Branch.B	Npepl1
1.05018844314513e-06	-0.807778769885711	0.729	0.723	0.0199252253317925	Branch.B	Dnmt1
1.06222632386123e-06	0.285838056164821	0.803	0.665	0.0201536200426191	Branch.B	Arih1
1.07648019549295e-06	0.291363843868265	0.9	0.809	0.0204240587490878	Branch.B	Anapc16
1.07703165105365e-06	0.888600559210428	0.135	0.064	0.0204345215154409	Branch.B	Gpr155
1.0857077356392e-06	0.447198864287971	0.412	0.272	0.0205991328682825	Branch.B	D330023K18Rik
1.1034842405042e-06	0.917556250844751	0.188	0.103	0.0209364064950862	Branch.B	Fam174b
1.10361710157411e-06	-1.15514300237858	0.165	0.273	0.0209389272681657	Branch.B	Gnpda1
1.10543729191742e-06	-0.277522400933619	0.932	0.931	0.0209734617395492	Branch.B	Bola2
1.11241537647355e-06	-0.357713735292227	0.779	0.823	0.0211058569378326	Branch.B	Mrpl36
1.11974625472978e-06	0.467980204737917	0.5	0.377	0.0212449456909882	Branch.B	Rap1gds1
1.12211444812297e-06	0.413368253130829	0.55	0.419	0.0212898774242371	Branch.B	Pcgf1
1.13322491100231e-06	0.643957628986906	0.268	0.162	0.0215006762364467	Branch.B	Gm14296
1.13927278531215e-06	0.40629777902027	0.565	0.434	0.0216154225557273	Branch.B	Actr8
1.13936633491217e-06	-1.57617027190458	0.206	0.313	0.0216171974722886	Branch.B	Adam23
1.14025607395261e-06	0.34484725786975	0.897	0.772	0.0216340784911028	Branch.B	Wbp1
1.15023438415074e-06	-0.875117481731595	0.25	0.367	0.0218233969704921	Branch.B	Riox1
1.16727344214545e-06	0.435347102565244	0.538	0.395	0.0221466790178256	Branch.B	Mon2
1.18325964865445e-06	-0.311173219921901	0.909	0.899	0.022449985313921	Branch.B	Eif4e
1.20242378591292e-06	0.819141268829138	0.171	0.09	0.0228135864901258	Branch.B	Amigo1
1.20536207443633e-06	0.332336714648057	0.774	0.648	0.0228693346382805	Branch.B	Klhl9
1.21052490943868e-06	-0.523275285509631	0.588	0.637	0.02296728910678	Branch.B	Mrps9
1.21803216590798e-06	1.03472916047326	0.115	0.052	0.023109724283772	Branch.B	Wdr81
1.22026832657912e-06	0.837150411397007	0.182	0.098	0.0231521509601857	Branch.B	Xlr3b
1.22244356299049e-06	0.445380561857079	0.562	0.432	0.0231934217206185	Branch.B	Ccdc91
1.22701846328257e-06	-0.454068119840651	0.665	0.728	0.0232802213038603	Branch.B	Timm50
1.23498171834657e-06	0.561749640333537	0.294	0.182	0.0234313081421895	Branch.B	Ccdc181
1.23838071322683e-06	0.295860755829439	0.812	0.681	0.0234957972720527	Branch.B	Raf1
1.24398087710909e-06	-0.855017787302578	0.25	0.362	0.0236020491813907	Branch.B	Spout1
1.25836128058465e-06	0.673758342788668	0.303	0.197	0.0238748885765326	Branch.B	Synm
1.26312303758809e-06	0.535020215267976	0.521	0.375	0.0239652333921588	Branch.B	Sirt3
1.2670977923487e-06	1.04984575782696	0.1	0.043	0.0240406464142318	Branch.B	Ablim2
1.27108038284015e-06	-0.496381002733417	0.621	0.679	0.0241162081036261	Branch.B	Galk1
1.28814002491555e-06	0.287898870173464	0.859	0.771	0.0244398806927228	Branch.B	Ubn2
1.28947096945227e-06	0.695571838647393	0.238	0.139	0.024465132703418	Branch.B	Rmc1
1.29042853157443e-06	-1.59715012568752	0.071	0.166	0.0244833005295618	Branch.B	4930579G24Rik
1.3092908246976e-06	-1.66372403289093	0.053	0.147	0.0248411748169877	Branch.B	Zcwpw1
1.31272956998542e-06	1.18015455643698	0.135	0.067	0.0249064181313333	Branch.B	Rnf180
1.3147614258753e-06	0.559479002795479	0.424	0.294	0.0249449685331322	Branch.B	Tusc1
1.31564375994829e-06	-0.389184012961209	0.718	0.772	0.0249617090574989	Branch.B	Ak2
1.3382414225734e-06	0.594520210818141	0.424	0.3	0.0253904545104852	Branch.B	Ppt2
1.34115970367814e-06	-0.390572378198503	0.776	0.809	0.0254458230578854	Branch.B	Utp11
1.34851240330299e-06	0.59737214438668	0.479	0.355	0.0255853258278677	Branch.B	Ankrd13b
1.34874554729946e-06	0.513830755071713	0.45	0.325	0.0255897492689127	Branch.B	Tbck
1.34943048105823e-06	0.497854603683119	0.412	0.287	0.0256027445171177	Branch.B	Fbxo31
1.35368143151701e-06	-2.5538063819988	0.032	0.115	0.0256833978001722	Branch.B	Hist2h2bb
1.37109222867042e-06	-0.617988068834621	0.371	0.489	0.0260137328545638	Branch.B	Rrp1b
1.37317958651031e-06	0.525314450715769	0.374	0.249	0.0260533362948601	Branch.B	Slc9a3r2
1.38077068525991e-06	-0.563961161172748	0.524	0.611	0.0261973622114363	Branch.B	Lman2
1.38437885929883e-06	0.401557309492006	0.494	0.345	0.0262658200974768	Branch.B	Kiz
1.38977342688333e-06	-1.06121373346153	0.215	0.322	0.0263681712282574	Branch.B	Haus4
1.40224805721124e-06	-0.262194460864318	0.956	0.945	0.0266048523894688	Branch.B	Knop1
1.42869867929032e-06	0.283594141792341	0.862	0.765	0.0271067000421753	Branch.B	Atxn2
1.4366495379523e-06	0.288545854249587	0.797	0.711	0.0272575516835689	Branch.B	Mapre2
1.44224880230786e-06	0.381975549920987	0.641	0.495	0.0273637865261869	Branch.B	Nrbf2
1.4476791514875e-06	-2.3860118948623	0.026	0.114	0.0274668165411724	Branch.B	Maml2
1.46686792207865e-06	0.541074098401265	0.276	0.169	0.0278308850855983	Branch.B	Zfp868
1.48820703138838e-06	1.12276848665379	0.179	0.1	0.0282357520065318	Branch.B	Slc4a4
1.48836229638825e-06	-1.82400319623533	0.05	0.14	0.0282386978493742	Branch.B	Hoxb5os
1.48847309055374e-06	0.509062720982837	0.379	0.256	0.0282407999470762	Branch.B	Tmem41a
1.49782113068419e-06	0.254423648323512	0.962	0.916	0.0284181603124711	Branch.B	G3bp2
1.51155521201556e-06	0.546515773867683	0.279	0.169	0.0286787370375712	Branch.B	Uros
1.51250532082848e-06	-0.525514607324345	0.597	0.657	0.0286967634520788	Branch.B	Timm21
1.52411492717206e-06	-0.696057416004471	0.259	0.377	0.0289170325132354	Branch.B	Rcl1
1.52948920015457e-06	0.464145936822437	0.459	0.328	0.0290189985945327	Branch.B	Dync2li1
1.53475318910103e-06	0.537287663055722	0.321	0.207	0.0291188722568138	Branch.B	Tmco6
1.54129348086213e-06	-3.47892552317058	0.047	0.133	0.0292429612123973	Branch.B	Hes5
1.54444180970444e-06	0.423531826606678	0.382	0.257	0.0293026944555224	Branch.B	Sdccag8
1.54941312631096e-06	-0.431866665748448	0.747	0.78	0.0293970152454978	Branch.B	Tcerg1
1.5589730215108e-06	-0.464625142954473	0.806	0.765	0.0295783951371244	Branch.B	Trim27
1.56250094984652e-06	0.847687252739201	0.162	0.083	0.0296453305214381	Branch.B	Fndc10
1.57021884920744e-06	0.456053061329733	0.471	0.332	0.0297917622260127	Branch.B	Nubp2
1.58486330272708e-06	1.07173630750539	0.141	0.07	0.030069611442641	Branch.B	Pcdhga7
1.59708754253546e-06	0.60249493942301	0.282	0.173	0.0303015419445252	Branch.B	Ercc6
1.62910728378651e-06	-1.88932373845848	0.071	0.162	0.0309090524952814	Branch.B	Gen1
1.64315476056818e-06	0.648698212709171	0.274	0.17	0.03117557527226	Branch.B	Alg9
1.65319524227854e-06	-1.04925207122954	0.197	0.307	0.0313660733317508	Branch.B	Nfkb1
1.69181097298187e-06	0.56560920930726	0.412	0.284	0.032098729590385	Branch.B	Asb7
1.71454463207118e-06	-1.75131094335212	0.068	0.161	0.0325300553042866	Branch.B	Trf
1.71655861524425e-06	-2.22023632719487	0.044	0.13	0.0325682666070292	Branch.B	Hist1h3i
1.73388023659431e-06	0.640291925559184	0.347	0.234	0.0328969097289038	Branch.B	Tmem170b
1.77237195384516e-06	0.507705605573733	0.397	0.27	0.0336272130803042	Branch.B	Sirt7
1.77477572416818e-06	-0.651553685994445	0.344	0.451	0.0336728198146429	Branch.B	Crlf3
1.78389869635831e-06	0.611372106429246	0.35	0.241	0.0338459099660063	Branch.B	Cdr2
1.78912897186884e-06	-0.450328392018464	0.976	0.966	0.0339451439832674	Branch.B	Kcnq1ot1
1.81615462109745e-06	-0.869316765169516	0.376	0.47	0.0344579016260819	Branch.B	Limch1
1.83070758728643e-06	-0.677284136402776	0.409	0.5	0.0347340150535855	Branch.B	Txndc5
1.85487507148534e-06	-0.414095560021411	0.662	0.719	0.0351925447312914	Branch.B	Asnsd1
1.85790468928882e-06	0.590460131705842	0.444	0.315	0.0352500256698767	Branch.B	Plekha3
1.86155797265949e-06	0.37325780386319	0.706	0.574	0.0353193394152685	Branch.B	Elp5
1.87292035985746e-06	-0.269229553630917	0.932	0.919	0.0355349179875757	Branch.B	Hspa9
1.87579058837658e-06	-1.89707265689266	0.041	0.131	0.0355893748332689	Branch.B	Zfp820
1.89784832629008e-06	-0.89483484493118	0.2	0.312	0.0360078762947017	Branch.B	Cdkal1
1.90979615122659e-06	-1.07807732262501	0.197	0.305	0.0362345623772221	Branch.B	Tpd52l1
1.91827725078967e-06	-0.439629471220178	0.776	0.778	0.0363954742792324	Branch.B	Prkcsh
1.91947551875247e-06	-1.0446242638827	0.182	0.289	0.0364182090172907	Branch.B	Adam17
1.92017827653246e-06	0.434360749316929	0.235	0.131	0.0364315424406504	Branch.B	Dner
1.95319679779365e-06	0.357838198395114	0.803	0.681	0.0370580028445389	Branch.B	Tet3
1.96107067770042e-06	0.729356047219617	0.238	0.143	0.0372073939680101	Branch.B	Ap5s1
1.98407109770739e-06	0.341880943592857	0.806	0.721	0.0376437809368024	Branch.B	Trim33
2.02150695098059e-06	0.465688595905556	0.565	0.432	0.0383540513809548	Branch.B	Ubr1
2.03260607547817e-06	0.25469913636602	0.929	0.862	0.0385646350700474	Branch.B	Mark3
2.05136431334692e-06	0.959927360548331	0.144	0.073	0.0389205351171311	Branch.B	Tnks1bp1
2.07929966627835e-06	0.863540607539325	0.159	0.084	0.0394505525682991	Branch.B	Galnt17
2.122720017974e-06	0.572640407027016	0.4	0.28	0.0402743669010208	Branch.B	Acp2
2.12726924303167e-06	1.07835956859049	0.121	0.056	0.04036067934804	Branch.B	Moap1
2.13070027113841e-06	0.269942630584576	0.9	0.806	0.040425776244309	Branch.B	Ube2q1
2.13325637718229e-06	0.312440016979326	0.871	0.802	0.0404742732442796	Branch.B	Hook3
2.13627935738138e-06	0.440779659784844	0.429	0.302	0.0405316282475969	Branch.B	Tfcp2
2.14110063226963e-06	-2.02853658010021	0.032	0.113	0.0406231022960517	Branch.B	Mcm8
2.17454856191194e-06	0.720097560897874	0.247	0.152	0.0412577098651553	Branch.B	Lyrm4
2.1785377168827e-06	0.309891223083936	0.674	0.513	0.0413333961024154	Branch.B	N6amt1
2.18666813541623e-06	0.68255210835437	0.268	0.164	0.0414876545332521	Branch.B	Vps8
2.1908516269883e-06	0.636874393130867	0.309	0.202	0.041567027918849	Branch.B	Mettl7a1
2.19540546352144e-06	-0.956357377303046	0.247	0.347	0.0416534278593923	Branch.B	Osbpl5
2.1957221375953e-06	0.294288627277642	0.868	0.785	0.0416594361165957	Branch.B	Naxd
2.19884473661449e-06	0.82660173245308	0.229	0.138	0.0417186811877866	Branch.B	Zfp563
2.19964300978554e-06	0.883023319588422	0.218	0.128	0.041733826824661	Branch.B	Nkrf
2.2095112716723e-06	0.673816824264277	0.168	0.087	0.0419210573574385	Branch.B	Fuca2
2.21602633441821e-06	0.747835666790105	0.256	0.159	0.0420446676429166	Branch.B	Atg13
2.23191103066283e-06	0.543084489428275	0.45	0.329	0.0423460479847658	Branch.B	Fam120b
2.27088494937919e-06	-0.434505699014986	0.676	0.724	0.0430855001445714	Branch.B	9530068E07Rik
2.29938524777695e-06	0.432187595912851	0.479	0.346	0.043626236306072	Branch.B	Rai1
2.3007586993232e-06	0.679565988339865	0.306	0.199	0.0436522948022591	Branch.B	Spred3
2.30405188436748e-06	0.338162335443041	0.732	0.579	0.0437147764021042	Branch.B	Rragc
2.30981691803426e-06	0.600348645670628	0.359	0.24	0.0438241563858641	Branch.B	Fech
2.31498140524825e-06	-1.09721800487406	0.159	0.265	0.0439221422017751	Branch.B	Bag2
2.32689074817864e-06	-0.275749320791715	0.965	0.947	0.0441480981651933	Branch.B	Ndufa3
2.33398527425359e-06	0.582241193479819	0.365	0.247	0.0442827026084133	Branch.B	Katnal1
2.33412943674183e-06	0.623422859197769	0.268	0.166	0.0442854378033028	Branch.B	BC051226
2.33441938823392e-06	0.573224729114906	0.274	0.169	0.0442909390529622	Branch.B	Bmp2k
2.35681755599716e-06	-0.305783929930747	0.812	0.836	0.0447158994899341	Branch.B	Ubtf
2.38040663723406e-06	0.348759921431391	0.741	0.599	0.0451634551282417	Branch.B	Slc25a17
2.39283687901876e-06	0.865707678601278	0.194	0.11	0.0453992941056229	Branch.B	A830082N09Rik
2.39416583516284e-06	0.555596055313191	0.341	0.222	0.0454245083905446	Branch.B	Zfp647
2.4143343908889e-06	-0.660600678283129	0.529	0.569	0.0458071663983351	Branch.B	Oard1
2.42355089711212e-06	1.025497624714	0.174	0.096	0.0459820311709082	Branch.B	Rdh13
2.42484870613798e-06	0.464528956733013	0.609	0.484	0.0460066545015559	Branch.B	Anapc2
2.43209779853282e-06	1.00695502559645	0.132	0.064	0.0461441915315632	Branch.B	Fam43a
2.47940304093111e-06	-2.23072907665257	0.026	0.104	0.0470417138955859	Branch.B	Sgk3
2.48182102429765e-06	-0.338541426099805	0.847	0.841	0.0470875902939993	Branch.B	Mrps16
2.49247810974884e-06	0.304085002649003	0.662	0.516	0.0472897871762648	Branch.B	Exoc6b
2.5449072171516e-06	0.477981487623222	0.512	0.386	0.0482845246310172	Branch.B	Zfp414
2.55594972896809e-06	-0.321549567527985	0.806	0.834	0.0484940342077115	Branch.B	Chd1
2.55758554084005e-06	0.442243251321953	0.606	0.495	0.0485250704663583	Branch.B	B4gat1
2.56400637721196e-06	0.409474089335148	0.435	0.304	0.0486468929948426	Branch.B	Lrfn4
2.56418925691386e-06	-1.03271592473355	0.124	0.228	0.0486503627714267	Branch.B	Hmga1b
2.56943212538982e-06	-2.10915547968879	0.029	0.109	0.0487498357150211	Branch.B	Chst7
2.5926615814253e-06	1.20446279640927	0.115	0.054	0.0491905681843823	Branch.B	Mgll
2.60819132092201e-06	-0.35609672212556	0.694	0.767	0.0494852139318533	Branch.B	Stx16
0	2.08378780027193	0.976	0.223	0	Branch.C	Rtn1
0	3.31097021767198	0.92	0.177	0	Branch.C	Slc10a4
0	2.36551965570897	0.999	0.258	0	Branch.C	Phox2a
0	1.85467925762077	0.986	0.246	0	Branch.C	Stmn3
0	2.81978127712885	0.99	0.273	0	Branch.C	Cacna2d1
0	-6.32428050649469	0.079	0.778	0	Branch.C	Sparc
0	2.8813921511658	0.959	0.265	0	Branch.C	Gpr22
0	-5.29473138271696	0.185	0.87	0	Branch.C	Ednrb
0	-5.92918318203793	0.116	0.797	0	Branch.C	Lmo4
0	2.70401537930704	0.88	0.205	0	Branch.C	Arhgef28
0	3.02414817071835	0.837	0.169	0	Branch.C	Prkcb
0	1.94074941704533	0.899	0.234	0	Branch.C	Mapk10
0	2.40965487533558	0.846	0.191	0	Branch.C	Myt1l
0	3.08469444527049	0.823	0.171	0	Branch.C	Zfp804a
0	2.58703773097369	0.883	0.238	0	Branch.C	Gng3
0	2.43632750387061	0.832	0.188	0	Branch.C	Ttc9b
0	2.44590764262007	0.895	0.252	0	Branch.C	Hmx2
0	2.34543541353854	0.891	0.253	0	Branch.C	Chga
0	2.29535469701148	0.996	0.363	0	Branch.C	Syt1
0	1.9884035265155	0.985	0.352	0	Branch.C	Tagln3
0	2.01738656814964	0.959	0.327	0	Branch.C	Aplp1
0	2.80323886063126	0.828	0.208	0	Branch.C	Pclo
0	2.14493716236313	0.862	0.248	0	Branch.C	Socs2
0	-4.70121028528469	0.251	0.856	0	Branch.C	Ccnd1
0	3.62568704449735	0.689	0.099	0	Branch.C	Ndufa4l2
0	2.8929215059607	0.706	0.118	0	Branch.C	Slc18a3
0	2.12120739386065	0.998	0.418	0	Branch.C	Smpd3
0	2.07969679863391	0.994	0.423	0	Branch.C	Eml5
0	3.13347965728558	0.694	0.124	0	Branch.C	Casz1
0	3.12137298171924	0.876	0.314	0	Branch.C	Rasl11a
0	2.24363287731777	0.919	0.364	0	Branch.C	Rab3a
0	2.90349919790196	0.704	0.159	0	Branch.C	Nlrp6
0	2.0092030151812	0.99	0.466	0	Branch.C	Meg3
0	-3.57909584223238	0.436	0.893	0	Branch.C	Tgfb2
0	2.2474321808608	0.975	0.574	0	Branch.C	Bend5
0	2.43040367430235	0.998	0.776	0	Branch.C	Hoxb5
0	1.82805360881307	1	0.795	0	Branch.C	Cadm1
0	2.52472981990051	1	0.82	0	Branch.C	Hoxa5
0	1.80046245808048	0.993	0.887	0	Branch.C	Ndufv3
0	1.56049962405914	1	0.91	0	Branch.C	Chd3
0	2.15504718680894	0.99	0.909	0	Branch.C	Ifitm2
5.88113080049001e-308	1.96397801194849	0.97	0.713	1.11582694677697e-303	Branch.C	Jak1
6.37098380019981e-307	2.17538465290096	0.865	0.264	1.20876675641191e-302	Branch.C	Hmx3
3.17164422481543e-306	3.12782372635356	0.61	0.101	6.01756058774232e-302	Branch.C	Nxph4
1.03016960950032e-305	1.8979420325521	0.982	0.37	1.95454080010495e-301	Branch.C	Elavl3
4.38286112981427e-303	2.05607866838654	0.946	0.472	8.31560242159662e-299	Branch.C	Pcbp3
7.22195147590563e-302	3.50647207915139	0.54	0.067	1.37022085352358e-297	Branch.C	Chat
1.37045161538173e-301	2.29752406628709	0.834	0.245	2.60015784986376e-297	Branch.C	Dusp26
1.6227229034436e-301	1.98532157724858	0.975	0.598	3.07879216470355e-297	Branch.C	Hist3h2ba
2.88505611691266e-301	1.88380299430913	0.999	0.548	5.47381697061839e-297	Branch.C	Elavl4
6.6965428249945e-301	2.49270437280175	0.82	0.228	1.27053507018621e-296	Branch.C	Nsg2
1.78199577540348e-300	2.70510438154416	0.78	0.231	3.38098058467302e-296	Branch.C	Bnc2
2.30518230124093e-300	2.09139644078296	0.926	0.357	4.37362238014441e-296	Branch.C	Dlg2
3.38657080284249e-298	1.88388245456945	0.995	0.64	6.42534078423305e-294	Branch.C	Mllt11
4.73116786147473e-298	-6.50246455190814	0.057	0.764	8.97644478357601e-294	Branch.C	Slitrk6
4.13085351137135e-297	-2.27057151445399	0.817	0.981	7.83746836712486e-293	Branch.C	Vim
9.29483708649427e-297	3.61345012812524	0.691	0.182	1.76350944042056e-292	Branch.C	Hoxb6
1.08683963916032e-291	2.39553266977475	0.78	0.22	2.06206084737887e-287	Branch.C	Syt17
7.24530232687548e-289	1.89612589729417	0.945	0.389	1.37465121047809e-284	Branch.C	Rundc3a
2.74527525895899e-288	2.55308975831892	0.911	0.271	5.20861074882288e-284	Branch.C	Pcsk1n
6.19805015572671e-288	-3.14302048622722	0.303	0.866	1.17595605604603e-283	Branch.C	Gfra1
1.16138596327451e-286	1.65644946575113	0.997	0.9	2.20349758812073e-282	Branch.C	Uchl1
3.55797555075438e-286	2.18682433790433	0.766	0.177	6.75054701244628e-282	Branch.C	Chgb
1.87892452555186e-285	1.78553493750722	0.979	0.616	3.56488350232954e-281	Branch.C	Rufy3
8.5938496458679e-285	2.43493181676808	0.774	0.213	1.63051109331052e-280	Branch.C	Snap25
1.4989096672443e-284	2.03875833107251	0.959	0.657	2.84388131166262e-280	Branch.C	Tns3
2.64586946239994e-284	1.5985047191469	1	0.905	5.02000813101141e-280	Branch.C	Dpysl3
1.15399025010102e-283	2.0369889652051	0.842	0.17	2.18946570151667e-279	Branch.C	Ina
1.23212288737907e-283	-3.33118540197402	0.495	0.891	2.33770675422431e-279	Branch.C	Qk
9.50149776359455e-283	-4.99119704473445	0.119	0.773	1.80271917068679e-278	Branch.C	Wwtr1
3.45868338828537e-280	3.05020857252164	0.549	0.082	6.56215999259384e-276	Branch.C	Gm2990
2.28241331410122e-279	1.76721985088043	0.96	0.397	4.33042278084424e-275	Branch.C	Scg3
7.77736164806121e-279	2.65676117110695	0.704	0.17	1.47559882548665e-274	Branch.C	Scrt1
1.07156034698548e-277	-7.42225369667042	0.041	0.728	2.03307144633556e-273	Branch.C	Fabp7
3.79414449296586e-277	-0.877011241675612	0.998	1	7.19863034650413e-273	Branch.C	Rplp1
5.80987608907572e-275	-3.51552275913554	0.299	0.842	1.10230779038034e-270	Branch.C	Cthrc1
7.04612772779685e-275	2.25619687232343	0.875	0.415	1.3368618137949e-270	Branch.C	Fam171b
1.42339807991169e-274	1.82311133358825	0.962	0.605	2.70061317701645e-270	Branch.C	Fgf13
2.25736858731735e-274	1.72223006605433	1	0.395	4.28290542071721e-270	Branch.C	Tubb3
8.01641104122522e-274	2.85070146849101	0.694	0.169	1.52095366685166e-269	Branch.C	Plxna2
2.126597702026e-273	-2.22061283605118	0.994	0.999	4.03479382005393e-269	Branch.C	H2afz
2.20384449140575e-271	2.16458023697683	0.821	0.25	4.18135415354413e-267	Branch.C	Srrm3
3.52674869497383e-271	-5.43136456916267	0.127	0.765	6.69130029897384e-267	Branch.C	Sox10
4.16138049023663e-270	1.76476693013947	0.953	0.392	7.89538720412596e-266	Branch.C	Crmp1
4.51371214948114e-270	2.3518751130387	0.783	0.223	8.56386606121057e-266	Branch.C	Myt1
1.01350260322461e-269	1.53374533722935	1	0.837	1.92291848909805e-265	Branch.C	Basp1
3.00917530663308e-269	-1.93674483161496	0.862	0.97	5.70930830927495e-265	Branch.C	Eef1d
3.50289430561982e-266	1.60423332078326	0.993	0.825	6.64604136605249e-262	Branch.C	App
1.09713633531592e-264	-3.45953697326754	0.453	0.862	2.0815967689949e-260	Branch.C	Dnajc1
1.30319946397048e-264	3.95182652945265	0.449	0.052	2.47256034299119e-260	Branch.C	Rbfox1
1.60112944604402e-264	1.25733903301966	0.998	0.975	3.03782289797932e-260	Branch.C	Jund
6.38842259871123e-264	-6.0266155525456	0.05	0.718	1.21207541965348e-259	Branch.C	Col18a1
1.8471520630926e-263	1.54631371495304	0.978	0.37	3.5046016093056e-259	Branch.C	Srrm4
2.61321385326561e-263	1.44831088490164	1	0.769	4.95805064380085e-259	Branch.C	Tubb2b
2.31820498700268e-262	1.22273284225341	0.994	0.903	4.39833032184018e-258	Branch.C	Dctn3
2.5252230281479e-262	2.21083147519022	0.762	0.207	4.79110565130501e-258	Branch.C	Rab3c
7.55767354320702e-262	2.36355649031458	0.764	0.243	1.43391740135267e-257	Branch.C	Tub
1.14860361443181e-261	2.08573354403061	0.888	0.397	2.17924563766147e-257	Branch.C	Cpe
1.4159266805833e-260	-3.11841324584067	0.323	0.841	2.6864376910707e-256	Branch.C	Fbln1
5.61337083505022e-260	1.76783720813597	0.953	0.484	1.06502484853408e-255	Branch.C	Kif5c
9.83224228202874e-260	-3.21767630491077	0.378	0.847	1.86547132816931e-255	Branch.C	Mef2c
4.76518821117315e-258	1.2679550022064	0.998	0.899	9.04099159305882e-254	Branch.C	Bex2
1.60113906995773e-257	2.79996692614022	0.694	0.163	3.0378411574308e-253	Branch.C	Spock3
3.62810127724258e-256	2.39669040069069	0.779	0.235	6.88359655331234e-252	Branch.C	Grk3
3.68356219447047e-255	3.69865634416754	0.45	0.058	6.98882255156882e-251	Branch.C	Hoxa6
5.49569743795175e-254	-3.14707808060736	0.678	0.936	1.04269867490258e-249	Branch.C	Mest
1.55370418139598e-253	-1.09760089827936	0.995	0.998	2.94784294336259e-249	Branch.C	Rpl22l1
4.70873196861123e-252	-2.72487579731909	0.439	0.868	8.93387716404609e-248	Branch.C	Nell2
4.59405585008581e-251	2.3466277035522	0.652	0.139	8.7163021643678e-247	Branch.C	Unc5c
2.34329257466482e-249	2.07472489302767	0.762	0.185	4.44592900191156e-245	Branch.C	Kif5a
3.09653179137505e-248	1.90828269922792	0.808	0.233	5.87504976777588e-244	Branch.C	Fstl5
5.28892352596651e-248	3.0441487023537	0.544	0.098	1.00346746058163e-243	Branch.C	Gm2694
5.57605044143615e-247	-5.09986507533617	0.088	0.711	1.05794405025368e-242	Branch.C	Gpm6b
4.34886858258741e-246	2.66576807284882	0.594	0.117	8.25110836174309e-242	Branch.C	Slc7a14
6.26852499899743e-245	-2.76675189556862	0.463	0.868	1.18932724805978e-240	Branch.C	Gsta4
2.38450916365471e-243	1.12345040730286	0.998	0.999	4.52412923620208e-239	Branch.C	Malat1
4.35945218205044e-243	2.19314311661626	0.795	0.271	8.27118862500431e-239	Branch.C	5330434G04Rik
4.01342990325128e-242	-4.37386374817229	0.09	0.714	7.61468055543865e-238	Branch.C	Hmcn1
8.25068522354545e-242	2.04804416719641	0.756	0.216	1.56540250746328e-237	Branch.C	Gdap1
4.17628478278095e-240	1.21785560197417	0.998	0.873	7.92366511837029e-236	Branch.C	Mxra7
4.7078423801109e-238	-5.37464741140592	0.042	0.674	8.93218934778441e-234	Branch.C	Sox2
1.31259854149504e-237	-0.948638863105834	0.999	1	2.49039321277855e-233	Branch.C	Npm1
4.45289575596961e-237	-3.57300917400075	0.174	0.752	8.44847911780114e-233	Branch.C	Ppic
6.50542264050149e-237	2.37707621807677	0.663	0.161	1.23427383758235e-232	Branch.C	Dusp8
4.19790573817608e-236	0.991358748448685	1	1	7.96468655704149e-232	Branch.C	Tuba1a
2.1396712359677e-234	1.34288233871382	0.981	0.803	4.05959823600152e-230	Branch.C	Rnasek
4.87509600599234e-234	2.2196226422812	0.677	0.16	9.24951965216927e-230	Branch.C	Snap91
2.27424877042981e-233	-1.5421266272295	0.988	0.986	4.31493219213647e-229	Branch.C	Rbp1
3.20369787530503e-233	-6.42025234866477	0.04	0.665	6.07837597881623e-229	Branch.C	Zfp36l1
5.87188663199783e-232	1.93313355713741	0.767	0.222	1.11407305068895e-227	Branch.C	Ctnna2
1.00235433151646e-231	1.26485371137973	0.989	0.811	1.90176687318618e-227	Branch.C	Pfn2
2.88066103838411e-231	-0.782979677060549	1	1	5.46547818812617e-227	Branch.C	Rpsa
1.44082483067677e-230	-4.17218292859044	0.087	0.695	2.73367695124304e-226	Branch.C	Gpx8
1.74511090728812e-230	1.08460418843331	0.987	0.946	3.31099892439775e-226	Branch.C	Atp6v0b
2.75516754548823e-229	-0.662312075719263	1	1	5.22737938405482e-225	Branch.C	Rpl13
1.4836766589742e-228	-7.948569931418	0.019	0.637	2.81497972507175e-224	Branch.C	Foxd3
1.5170417031219e-228	-2.35193265441941	0.561	0.888	2.87828322333318e-224	Branch.C	Anxa5
1.00525598885374e-227	-3.74470662782089	0.12	0.716	1.9072721876522e-223	Branch.C	Rcn1
3.24649477780953e-227	-3.75147373360748	0.494	0.826	6.15957454193803e-223	Branch.C	Metrn
6.37701992525038e-227	-0.796399044399267	1	1	1.20991199041776e-222	Branch.C	Rps2
4.72033724870377e-226	0.902463700040721	1	0.997	8.95589586196567e-222	Branch.C	Atpif1
9.36091935866469e-226	2.42406588113849	0.63	0.13	1.77604722991945e-221	Branch.C	Myl1
2.55639613434326e-225	1.18461489827178	0.998	0.829	4.85025038568947e-221	Branch.C	Scg5
3.0041032600508e-225	1.98048557753067	0.742	0.241	5.69968511529438e-221	Branch.C	Pnmal1
5.28133869244486e-224	1.62405216533757	0.924	0.571	1.00202839011756e-219	Branch.C	Apbb1
5.89217350252285e-224	-4.41279487648236	0.089	0.687	1.11792207863366e-219	Branch.C	Col5a2
7.80341159689646e-224	-0.825811900262462	1	1	1.48054128227917e-219	Branch.C	Rpl12
4.88509301143836e-223	-1.1091620802137	0.981	0.997	9.268486970602e-219	Branch.C	Gng5
4.70168627368982e-222	1.50534807271361	0.961	0.686	8.92050936707169e-218	Branch.C	Wwc2
2.10051943840725e-221	1.85355462729212	0.866	0.445	3.98531553049009e-217	Branch.C	Gse1
5.70485574109435e-221	-1.4691261117809	0.934	0.99	1.08238227975783e-216	Branch.C	Ckb
1.46568860647529e-220	2.55113025956443	0.605	0.15	2.78085099306557e-216	Branch.C	Gcnt2
3.2500696935014e-220	1.45916468545383	0.958	0.641	6.16635722948021e-216	Branch.C	Tubb2a
4.45029103181961e-220	0.991783760213111	1	0.995	8.44353717467135e-216	Branch.C	Calm1
2.48115456941759e-219	0.937324334929787	0.992	0.958	4.707494564556e-215	Branch.C	Gabarapl2
3.42436765748838e-219	2.50754373428443	0.587	0.138	6.4970527565527e-215	Branch.C	Sphkap
5.64872243410125e-219	-2.34128514497238	0.697	0.922	1.07173210742203e-214	Branch.C	Serpinh1
4.89325514224264e-218	0.790811534955518	0.996	0.994	9.28397298137696e-214	Branch.C	Gabarap
1.48253430969739e-217	2.67612549357029	0.59	0.15	2.81281234578886e-213	Branch.C	Tshz3
2.21663930574054e-217	0.45973482769472	1	1	4.20562975478153e-213	Branch.C	H3f3a
4.54280515325445e-217	-1.19262194533736	0.974	0.995	8.61906421726967e-213	Branch.C	Hnrnpf
2.47517319486898e-215	2.8995120715432	0.58	0.139	4.69614610262492e-211	Branch.C	Cxxc4
3.96059100178482e-215	3.30358799743414	0.492	0.086	7.51442930768634e-211	Branch.C	Asic4
1.08527262937701e-213	3.73570881693884	0.429	0.058	2.059087759717e-209	Branch.C	Tm4sf4
1.12731950006843e-213	-5.39954225615921	0.059	0.641	2.13886328747983e-209	Branch.C	Samd5
2.44425400433066e-213	1.76392250324285	0.778	0.258	4.63748312241656e-209	Branch.C	Chodl
2.4912588476069e-213	2.28975475149193	0.587	0.128	4.72666541156458e-209	Branch.C	Doc2b
1.21175391379413e-212	0.910540109278071	0.994	0.995	2.2990607006416e-208	Branch.C	Atp6v0c
1.89144332368905e-212	1.9037481842594	0.759	0.271	3.58863541803524e-208	Branch.C	Gdap1l1
4.92697353381184e-212	1.23401171770524	0.984	0.86	9.34794688570121e-208	Branch.C	Cirbp
2.75893848837342e-211	1.5134641509399	0.943	0.658	5.2345339939909e-207	Branch.C	Snrpn
3.13184109396038e-211	1.57580490997086	0.886	0.442	5.94204210757103e-207	Branch.C	Tspyl4
3.17096434563786e-211	-6.32453098983053	0.071	0.654	6.01627065297871e-207	Branch.C	Gas7
3.31423322906629e-210	2.22210725487639	0.915	0.666	6.28809470550747e-206	Branch.C	Skap2
3.76909032454645e-210	1.55944595990043	0.934	0.394	7.15109507276199e-206	Branch.C	Gap43
3.27154242958081e-209	1.986341794397	0.716	0.213	6.20709745164368e-205	Branch.C	Ap3b2
7.0203868799232e-209	1.45235591265286	0.944	0.53	1.33197800272783e-204	Branch.C	Soga3
1.60705455919846e-208	1.66726945407211	0.816	0.324	3.04906461516724e-204	Branch.C	Zcchc18
7.7794276552296e-208	-3.92431225444667	0.141	0.681	1.47599080902671e-203	Branch.C	Phgdh
9.6957514517288e-208	0.519575324370335	1	1	1.83957492293651e-203	Branch.C	Ftl1
4.22263254935644e-207	1.50650301041897	0.984	0.75	8.01160073589397e-203	Branch.C	Podxl2
8.46886184564862e-207	-0.653113990619182	0.999	1	1.60679715797491e-202	Branch.C	Rps19
2.72753518203456e-206	-1.03482357855502	0.994	0.997	5.17495250087417e-202	Branch.C	Hspe1
2.74616498469921e-206	-0.614122398388014	0.999	1	5.2102988254698e-202	Branch.C	Rps16
3.32428949207279e-206	-3.86802038709645	0.153	0.691	6.30717445330971e-202	Branch.C	Sash1
6.61834508833294e-205	2.45710360825059	0.529	0.099	1.25569861360941e-200	Branch.C	Cyb561
8.72596314846764e-205	2.13298213604365	0.635	0.155	1.65557698815877e-200	Branch.C	Nrxn1
1.09374642630315e-204	-4.64983860960791	0.058	0.639	2.07516509462496e-200	Branch.C	E130114P18Rik
2.75418944126441e-204	-4.75333495518071	0.06	0.635	5.22552362691097e-200	Branch.C	Arhgef26
7.89441948114448e-204	-0.640463090907013	1	1	1.49780820815754e-199	Branch.C	Rps12
1.60688769679511e-203	1.61896318535519	0.82	0.275	3.04874802712937e-199	Branch.C	Gm26871
2.44294488284374e-203	2.13805004935552	0.617	0.15	4.63499932621943e-199	Branch.C	Actl6b
1.14349593190072e-202	1.85118895238904	0.83	0.417	2.16955483159523e-198	Branch.C	Usp12
1.15728738671852e-202	0.798783631386632	1	0.999	2.19572135882105e-198	Branch.C	Tmsb10
1.66836891165526e-202	2.25558183844657	0.588	0.149	3.16539633608353e-198	Branch.C	Cend1
2.14106786401978e-202	2.04108599433293	0.711	0.238	4.06224805840473e-198	Branch.C	Mapk8ip2
1.2987822734454e-201	3.38186937579612	0.449	0.081	2.46417960740797e-197	Branch.C	Adcyap1
1.29512857230216e-199	1.49953876674719	0.919	0.545	2.45724744022888e-195	Branch.C	Grina
2.67685581717097e-199	-5.45270189557612	0.038	0.611	5.07879854191849e-195	Branch.C	Sox8
1.25113904188023e-198	1.52202862286912	0.897	0.421	2.37378610415937e-194	Branch.C	Chrna3
3.90508450531302e-198	1.73362901545294	0.803	0.344	7.40911683193039e-194	Branch.C	Rtn2
2.20149372727213e-197	-1.13903481909597	0.93	0.987	4.1768940487534e-193	Branch.C	Anp32a
6.03688117430489e-197	2.17647161572656	0.648	0.198	1.14537746520087e-192	Branch.C	Mir124a-1hg
6.86852481009403e-197	1.87319163598414	0.806	0.288	1.30316521221914e-192	Branch.C	Rian
9.43415347835365e-197	-0.681673706777019	0.997	1	1.78994193944804e-192	Branch.C	Eef1b2
4.23604539153908e-196	-2.74434849513466	0.359	0.784	8.0370489213671e-192	Branch.C	Sipa1l1
1.87891414863801e-195	-2.77204107924941	0.485	0.844	3.5648638142109e-191	Branch.C	Pmepa1
6.21071067180769e-195	-2.12148114479449	0.356	0.813	1.17835813576207e-190	Branch.C	Tead2
1.5959212681377e-194	1.21156128128012	0.96	0.746	3.02794142203765e-190	Branch.C	Trappc6b
2.73143647338803e-194	1.11575796715904	0.978	0.799	5.18235442095911e-190	Branch.C	Atp6v1e1
6.27598589594553e-194	1.31510823820938	0.688	0.163	1.19074280403774e-189	Branch.C	Nefl
7.22087104673101e-194	-1.69148664042655	0.697	0.919	1.37001586369627e-189	Branch.C	Celf2
2.62695154406662e-193	1.6657261050484	0.71	0.184	4.9841151645576e-189	Branch.C	Lix1
2.37916247785404e-192	-0.590394531841104	1	1	4.51398496923246e-188	Branch.C	Rps3a1
1.41317712585017e-191	1.24756747965299	0.989	0.803	2.68122096087553e-187	Branch.C	Tlx2
1.65045632105246e-191	-1.90646052204542	0.913	0.97	3.13141077793283e-187	Branch.C	Dek
4.0936043337102e-191	2.62119247686058	0.611	0.189	7.76679550234836e-187	Branch.C	Robo2
6.54778236744563e-191	1.55085928163925	0.929	0.588	1.24231074857546e-186	Branch.C	Celf3
9.034989369668e-191	2.3238856274377	0.596	0.156	1.71420853310711e-186	Branch.C	Fry
1.44356557830607e-190	-2.13727791307215	0.475	0.854	2.7388769717201e-186	Branch.C	Ccnd3
7.55129157357416e-190	1.9656321846673	0.716	0.278	1.43270655025423e-185	Branch.C	Hist3h2a
9.51255236256472e-190	1.53836490821948	0.925	0.697	1.8048165597494e-185	Branch.C	Cyth3
1.24039283272679e-189	-6.07571571659297	0.044	0.599	2.35339732153254e-185	Branch.C	Gm12688
1.81601672173272e-189	-0.545330645959078	1	1	3.44552852614348e-185	Branch.C	Rpl8
9.12253599201237e-189	2.78703904274731	0.468	0.088	1.73081875376451e-184	Branch.C	Tmem179
1.41760848888367e-188	-0.600813780931881	1	1	2.68962858595899e-184	Branch.C	Rps20
1.5977892312604e-188	1.11949092135122	0.995	0.912	3.03148550847036e-184	Branch.C	Map1b
2.3558584772269e-188	-0.713645797370658	0.997	1	4.4697702888426e-184	Branch.C	Rpl36a
2.89649610035628e-188	2.10307390015888	0.64	0.199	5.49552205120597e-184	Branch.C	Cnr1
5.03064430808384e-188	2.35327911918544	0.567	0.131	9.54464144572747e-184	Branch.C	Nrxn2
6.68366358670507e-188	1.45622881198351	0.903	0.54	1.26809149230555e-183	Branch.C	Vamp2
1.31291805562335e-187	-1.03759978770191	1	0.999	2.49099942693418e-183	Branch.C	Ran
2.29416201522372e-187	3.6652125408406	0.412	0.071	4.35271359148397e-183	Branch.C	Plppr5
2.85767002075004e-187	0.721827804908137	0.997	0.997	5.42185733036905e-183	Branch.C	Selenow
5.69587061304764e-187	-7.87841631892319	0.017	0.584	1.08067753141353e-182	Branch.C	Rgcc
1.62692785927854e-186	1.52285611320057	0.891	0.556	3.08677022740917e-182	Branch.C	Zfhx2
4.92907163119901e-186	-0.473760427129934	1	1	9.35192760587389e-182	Branch.C	Rpl14
5.52172789513362e-186	-3.96401148245921	0.134	0.653	1.0476374335437e-181	Branch.C	Zfp36l2
6.44267983793407e-186	-6.89566571028367	0.028	0.582	1.22236964565123e-181	Branch.C	Erbb3
1.03443426487666e-185	-3.61210017098453	0.235	0.731	1.9626321307505e-181	Branch.C	H19
1.53959798385151e-185	1.73831359668408	0.817	0.408	2.92107925476147e-181	Branch.C	Arl4a
4.07535374843948e-185	-3.07365625595026	0.331	0.746	7.73216866691423e-181	Branch.C	Gas1
5.23272925931407e-185	-5.62191282762279	0.047	0.582	9.92805722369658e-181	Branch.C	Nid1
1.94542187334507e-184	0.962074637340278	0.999	0.948	3.69104892029759e-180	Branch.C	Aopep
1.34208454792906e-183	1.12507276986373	0.987	0.904	2.54633701278581e-179	Branch.C	Hoxb4
2.2826510688539e-183	-3.40590005884422	0.183	0.687	4.3308738729365e-179	Branch.C	Igfbp4
4.10090183529264e-183	1.46940151955476	0.904	0.478	7.78064105210072e-179	Branch.C	Ank2
7.07297190289209e-183	-1.16168238893935	0.98	0.994	1.34195495913572e-178	Branch.C	Anp32b
9.53898985995014e-183	1.34279845681441	0.934	0.638	1.80983254612834e-178	Branch.C	Gdi1
1.85055108208982e-182	1.98749962999606	0.559	0.123	3.51105056804902e-178	Branch.C	Resp18
2.72829450728942e-182	-3.01350074159629	0.321	0.74	5.17639316868022e-178	Branch.C	Arpc1b
7.77872285047257e-182	1.93166151953141	0.706	0.271	1.47585708642016e-177	Branch.C	Klhdc8b
1.31889246606763e-181	1.29107813476964	0.946	0.633	2.50233467587012e-177	Branch.C	Sgip1
1.50286246817823e-181	-0.726404392729002	0.995	0.999	2.85138096087456e-177	Branch.C	Nme2
8.21581007183141e-181	-5.922943611253	0.041	0.567	1.55878564492857e-176	Branch.C	Nrcam
8.63046933730767e-181	1.35066126601567	0.933	0.618	1.63745894736738e-176	Branch.C	6330403K07Rik
1.00286710685217e-180	1.64804045767489	0.746	0.214	1.90273976183062e-176	Branch.C	Mapt
1.18494251574157e-180	1.75414506902782	0.704	0.216	2.24819143511649e-176	Branch.C	Gnao1
1.47076957805177e-180	-6.04832738203579	0.032	0.579	2.79049112043763e-176	Branch.C	Mir99ahg
1.55001729140022e-180	1.17757566986526	0.974	0.799	2.94084780697363e-176	Branch.C	Ahi1
1.82085063484471e-180	1.82516802326214	0.719	0.273	3.45469990949087e-176	Branch.C	Camk2n2
7.9741415465794e-180	0.929988611315695	0.99	0.945	1.51293387563251e-175	Branch.C	Map1lc3b
1.74337472516228e-179	1.91466926996109	0.63	0.197	3.3077048660504e-175	Branch.C	Tppp3
2.41281487231377e-179	3.18270895239296	0.388	0.061	4.57783365724092e-175	Branch.C	Pcsk1
1.02756683946056e-178	2.13596385548855	0.586	0.149	1.94960256450852e-174	Branch.C	Sez6l2
2.19957095147995e-178	1.72729002671491	0.765	0.331	4.17324596624292e-174	Branch.C	Kif1a
4.17243404202501e-178	-3.51663875545843	0.14	0.641	7.91635910793404e-174	Branch.C	Litaf
6.42423294088635e-178	0.72798084073567	0.999	0.991	1.21886971587437e-173	Branch.C	Ttc3
8.86688013985534e-178	-0.503407917863424	0.999	1	1.68231316893475e-173	Branch.C	Rps29
3.99096088842679e-177	2.23490714173011	0.582	0.155	7.57205009361214e-173	Branch.C	Kcnt2
4.39628390480179e-177	0.690799509988873	1	0.991	8.34106945258043e-173	Branch.C	Tle5
7.14746844874338e-177	0.974036062351592	0.996	0.857	1.35608918878008e-172	Branch.C	Rbfox2
2.33835276938138e-176	0.953183847518842	0.999	0.984	4.4365567093473e-172	Branch.C	Zc3h15
5.10433583647786e-176	1.29490532653009	0.96	0.73	9.68445638254945e-172	Branch.C	Ptprs
6.06027076776786e-176	2.01492945059023	0.673	0.186	1.1498151727686e-171	Branch.C	Nefm
1.67800626701081e-174	2.42762827456424	0.686	0.299	3.18368129039961e-170	Branch.C	Pdzrn3
9.74294590917899e-174	0.850910185230962	0.989	0.941	1.84852912734853e-169	Branch.C	Ube2b
4.68572136231972e-173	-1.24110157788436	0.931	0.976	8.89021914072921e-169	Branch.C	Dbi
9.34471119552669e-173	2.17726608962946	0.532	0.128	1.77297205512728e-168	Branch.C	Ncam2
1.74027804061824e-172	1.22671842745384	0.964	0.849	3.30182952646499e-168	Branch.C	Rraga
8.80960284601756e-172	2.98390335180364	0.43	0.086	1.67144594797491e-167	Branch.C	Ndst4
1.98183985630518e-171	3.28114651276202	0.34	0.044	3.76014475936782e-167	Branch.C	Cyyr1
2.05531436766272e-170	1.59843730515377	0.821	0.422	3.89954794976648e-166	Branch.C	1500004A13Rik
8.21403826193914e-170	2.50775406952611	0.515	0.14	1.55844947943771e-165	Branch.C	Klhl32
1.03827266758226e-169	1.96183065970359	0.702	0.306	1.96991473220382e-165	Branch.C	Serp2
1.16388099633778e-169	1.6669623289748	0.872	0.56	2.20823141435167e-165	Branch.C	Hoxa4
2.0144336049907e-169	1.66936120152306	0.757	0.321	3.82198487874885e-165	Branch.C	Jakmip2
3.71874504705968e-169	-6.74794701289996	0.018	0.537	7.05557497778634e-165	Branch.C	Fbln2
6.14722066477342e-169	0.466490880697176	1	1	1.16631217672746e-164	Branch.C	Ptma
6.75475882836048e-169	1.53841137059363	0.826	0.445	1.28158039250483e-164	Branch.C	Epb41l4a
5.84531723084e-168	1.67628217448878	0.695	0.25	1.10903203820727e-163	Branch.C	Lrp11
1.04672705914067e-167	1.16044679846393	0.974	0.766	1.9859552493076e-163	Branch.C	Nsg1
4.138579914651e-167	1.74669208600466	0.719	0.294	7.85212767206734e-163	Branch.C	Parp6
7.17518661261294e-167	2.84512684016208	0.404	0.072	1.36134815601105e-162	Branch.C	Cd248
3.82893073705529e-166	2.54505032485113	0.466	0.105	7.26463028741501e-162	Branch.C	Rab33a
9.14102396673653e-166	-0.81464922924724	0.992	0.998	1.73432647720892e-161	Branch.C	Pabpc1
3.36690566919623e-165	-3.62552017341684	0.212	0.657	6.38803012616601e-161	Branch.C	Ctnnal1
1.25336003440775e-164	2.21501435114382	0.535	0.132	2.37799999328182e-160	Branch.C	Jph4
2.79952187763254e-164	0.794240094558536	0.996	0.975	5.31153285843221e-160	Branch.C	Gnb2
5.75403148396814e-164	2.0135018540383	0.622	0.215	1.09171239345328e-159	Branch.C	Cxadr
6.94590898923588e-164	-2.00896091906716	0.789	0.916	1.31784731252772e-159	Branch.C	Lmnb1
8.17640383036689e-164	0.96768140759646	0.98	0.85	1.55130909873551e-159	Branch.C	Csnk1e
9.98033246620349e-164	1.8588310613802	0.67	0.261	1.89356847881279e-159	Branch.C	Cntfr
1.92260554011288e-163	1.27053321563768	0.957	0.867	3.64775949125618e-159	Branch.C	Map1lc3a
6.14234725594816e-163	-2.2310866716031	0.353	0.757	1.16538754487104e-158	Branch.C	Schip1
6.3016057184848e-163	0.703012196993985	0.997	0.981	1.19560365296812e-158	Branch.C	Atp6v1g1
8.32947327775725e-163	2.79996097135586	0.369	0.063	1.58035096498888e-158	Branch.C	9130024F11Rik
2.33245424293197e-162	1.92753237280386	0.596	0.159	4.42536543511482e-158	Branch.C	Map6
7.57917653346372e-162	-0.510540411876124	1	1	1.43799716369407e-157	Branch.C	Rpl17
1.68211089173384e-161	2.9862568006291	0.39	0.071	3.19146899488661e-157	Branch.C	Rgs4
5.70910200104267e-161	-6.89801743952714	0.018	0.535	1.08318792265783e-156	Branch.C	Lama4
6.26135406302257e-161	2.08329927013431	0.577	0.185	1.18796670637727e-156	Branch.C	Dlx5
8.80352341839275e-161	1.32662337555366	0.934	0.703	1.67029249817166e-156	Branch.C	Baz2b
9.700324424313e-161	1.65737324215297	0.642	0.216	1.84044255302491e-156	Branch.C	Cystm1
1.68902452815134e-160	-4.86887808161418	0.094	0.589	3.20458623726154e-156	Branch.C	Ccnd2
3.82906340170003e-160	1.85415941219966	0.636	0.214	7.26488199204546e-156	Branch.C	Cnih2
4.14796275415348e-160	-2.66515290592231	0.244	0.687	7.86992973345539e-156	Branch.C	Arhgap42
1.87941105215755e-159	1.68052609249206	0.653	0.171	3.56580658925851e-155	Branch.C	Stmn4
2.17598469521108e-159	-1.60032650448485	0.811	0.945	4.12849576222399e-155	Branch.C	Zeb2
3.09328021878663e-159	1.50760014778599	0.852	0.524	5.86888055910388e-155	Branch.C	Tle1
3.39175864669868e-159	-0.536408274976997	1	1	6.43518368038141e-155	Branch.C	Rplp0
7.8847116246682e-159	-0.876168754858599	0.994	0.996	1.4959663365483e-154	Branch.C	Hspd1
1.85148591966962e-158	-0.5125065565549	1	1	3.51282423538918e-154	Branch.C	Rpl32
2.52607340145303e-158	1.62038269705544	0.733	0.162	4.79271906457683e-154	Branch.C	Stmn2
4.27411517232291e-158	-4.27085671923041	0.074	0.557	8.10927871644826e-154	Branch.C	Cdca7
5.79592812064775e-158	1.62521593125553	0.752	0.306	1.0996614423305e-153	Branch.C	Nfasc
1.50116378418445e-157	-4.61272148466876	0.073	0.551	2.84815804773315e-153	Branch.C	Plcb1
2.04577722879641e-157	-5.83448754238961	0.05	0.55	3.88145313619543e-153	Branch.C	Ttyh1
4.26764613578817e-157	-3.6838953650731	0.142	0.599	8.0970050134309e-153	Branch.C	Cyp2j6
1.59617085541083e-156	-2.52593011021495	0.353	0.725	3.02841496397097e-152	Branch.C	Tspan18
1.62292928383455e-156	-5.00922417987204	0.068	0.547	3.0791837302193e-152	Branch.C	Plekhb1
8.58936423566152e-156	1.90138733914607	0.577	0.163	1.62966007643206e-151	Branch.C	Phactr3
2.84943348200252e-155	2.7185229887093	0.477	0.111	5.40623014540339e-151	Branch.C	Kcnk2
4.44980758675616e-155	1.57625192318169	0.686	0.246	8.44261993435245e-151	Branch.C	Pirt
6.785813961544e-155	-0.512077751376519	1	1	1.28747248292374e-150	Branch.C	Rplp2
1.16455710442088e-154	-0.481453226713941	1	1	2.20951419421773e-150	Branch.C	Rpl23
1.6844314824707e-154	-1.84418925844968	0.525	0.868	3.19587185169166e-150	Branch.C	Ptprz1
1.8042836129789e-154	0.895253740579711	0.972	0.849	3.42326729890487e-150	Branch.C	Gng2
1.93702327549357e-154	1.07128840703281	0.963	0.855	3.67511426059395e-150	Branch.C	Diablo
3.44393260744856e-154	-4.30172744292034	0.08	0.558	6.53417333611216e-150	Branch.C	Lgi4
1.06528053669949e-153	0.911667038532308	0.982	0.878	2.02115676227994e-149	Branch.C	Ssbp3
1.76344688300053e-153	1.12717224689127	0.948	0.753	3.3457877711169e-149	Branch.C	Camta1
3.60007498742395e-153	2.27154202072452	0.558	0.183	6.83042227363946e-149	Branch.C	Pak3
6.49809570685402e-153	1.51768053581309	0.786	0.395	1.23288369846141e-148	Branch.C	Ahcyl2
1.07395785460544e-152	-0.522509992745846	1	1	2.0376202375429e-148	Branch.C	Rpl39
1.58358493518023e-152	-3.47792858496397	0.169	0.618	3.00453569751745e-148	Branch.C	Fxyd1
2.35863664957856e-152	2.7529427199846	0.489	0.142	4.47504131524539e-148	Branch.C	Sorl1
2.67027491336051e-152	-0.534775414531489	1	1	5.06631259311889e-148	Branch.C	Rpl31
2.91850498508203e-152	-0.897220520875407	1	1	5.53727950819613e-148	Branch.C	Hmgb1
4.32747197436552e-152	-7.36820178105504	0.023	0.519	8.21051257696369e-148	Branch.C	Hes1
2.02484509924594e-151	-0.476229946452127	0.999	1	3.84173860679933e-147	Branch.C	Rpl41
2.29034052763247e-151	-0.490966710247414	1	0.999	4.34546308307708e-147	Branch.C	Rps17
2.81549609766327e-151	3.85437804113739	0.261	0.027	5.34184074609652e-147	Branch.C	Calcrl
2.88168869857712e-151	1.31668490049076	0.862	0.47	5.46742796781037e-147	Branch.C	Tmem108
5.76731789770421e-151	2.42121387889927	0.506	0.146	1.09423322473142e-146	Branch.C	St18
1.00264365937036e-150	1.23162915363883	0.888	0.609	1.90231581492339e-146	Branch.C	Smim14
4.71420861793411e-150	1.47107725666998	0.834	0.446	8.9442680108064e-146	Branch.C	Elavl2
4.79520937142415e-150	-0.486908766440178	0.999	1	9.09795074040304e-146	Branch.C	Rps10
2.26529058849254e-149	-7.11710213007409	0.019	0.524	4.2979358335469e-145	Branch.C	Postn
3.17783629463027e-148	1.27376210957437	0.92	0.663	6.02930880180201e-144	Branch.C	Meis1
3.74136323846733e-148	2.88809128227762	0.383	0.071	7.09848847234407e-144	Branch.C	Vstm2l
5.95042316515297e-148	-5.92322323891608	0.022	0.497	1.12897378712447e-143	Branch.C	Adgrg6
6.85011447603899e-148	0.880845503291877	0.981	0.881	1.29967221953888e-143	Branch.C	BC031181
9.34805921855976e-148	-5.25894992486877	0.048	0.524	1.77360727553734e-143	Branch.C	Ltbp1
1.28771618441122e-147	1.16260019191284	0.886	0.572	2.44318391668342e-143	Branch.C	Stx7
2.49245929679466e-147	2.1108150715963	0.539	0.175	4.7289430238085e-143	Branch.C	Rasl10b
4.99101320065965e-147	-2.24326372407289	0.429	0.767	9.46944934561156e-143	Branch.C	Lima1
5.16438998412423e-147	-3.56989476439968	0.122	0.586	9.79839711687889e-143	Branch.C	Car12
2.36341786177958e-146	2.09624971425246	0.559	0.182	4.4841127091544e-142	Branch.C	Syp
2.82731138012424e-146	1.69788168528035	0.723	0.34	5.36425788150972e-142	Branch.C	Cd200
4.92934015778962e-146	1.43786165365336	0.87	0.588	9.35243708137425e-142	Branch.C	Cited2
5.48337411101799e-146	-0.500695618207841	0.999	1	1.04036057008344e-141	Branch.C	Rpl10a
5.73722441902547e-146	1.25959987615836	0.834	0.469	1.0885235890217e-141	Branch.C	Klf7
6.08776998310577e-146	1.55117940996544	0.79	0.399	1.15503259889466e-141	Branch.C	Tmeff2
8.17908104539353e-146	-0.547490000823168	0.999	1	1.55181704674251e-141	Branch.C	Serbp1
9.99936813219722e-146	-4.82258184473978	0.092	0.548	1.89718011572178e-141	Branch.C	Dhrs3
1.61553363307261e-145	2.31401871933566	0.527	0.172	3.06515196202867e-141	Branch.C	Runx1t1
2.02108681589479e-145	-0.484963703727951	1	1	3.83460801579718e-141	Branch.C	Rps27a
2.53692734911478e-145	3.18775693853702	0.306	0.045	4.81331225947547e-141	Branch.C	Chst1
5.68505271477253e-145	1.24616895768279	0.71	0.259	1.07862505157379e-140	Branch.C	Celf4
1.02860303771605e-144	0.688311653817316	1	0.992	1.95156854345867e-140	Branch.C	Calm2
1.47248528545506e-144	-1.62247757710117	0.8	0.913	2.79374633209388e-140	Branch.C	Tmpo
2.11768750710065e-144	2.30440723102249	0.45	0.112	4.01788850722207e-140	Branch.C	C1qtnf4
2.5140422938785e-144	1.46074039543069	0.728	0.276	4.76989244417568e-140	Branch.C	Slit2
2.7405292653173e-144	2.68146732713764	0.396	0.091	5.1996061750865e-140	Branch.C	Speg
9.76224107454404e-144	1.36028277679626	0.733	0.323	1.85218999907324e-139	Branch.C	Chrnb4
1.46270240741225e-143	-0.443827801015625	1	1	2.77518527758327e-139	Branch.C	Rps8
1.81209822488046e-143	2.59445487025164	0.394	0.082	3.4380939620657e-139	Branch.C	Hs3st5
2.70446564772845e-143	-1.45571267804709	0.611	0.896	5.13118267343519e-139	Branch.C	Cald1
2.84108342592485e-143	1.82658965895559	0.503	0.134	5.39038758400722e-139	Branch.C	Nap1l5
4.43824181834771e-143	-3.74082237883421	0.154	0.585	8.42067620195111e-139	Branch.C	Itga6
8.11675247369462e-143	2.01906435448473	0.528	0.159	1.53999144683408e-138	Branch.C	Gabrb3
9.24088022640651e-143	1.11309575427699	0.914	0.718	1.75327220535611e-138	Branch.C	Atp6v0d1
1.6831107913097e-142	-0.51642571148434	1	1	3.19336610435189e-138	Branch.C	Rps4x
1.89622055250074e-142	2.15258991221055	0.467	0.113	3.59769925425966e-138	Branch.C	Fam155a
2.03546246136779e-142	-2.48493872869521	0.255	0.693	3.86188292795312e-138	Branch.C	S100a16
2.08408005826388e-142	2.52274816988603	0.387	0.078	3.95412509454405e-138	Branch.C	Gm14964
2.66107901431452e-142	-0.47934170354544	1	1	5.04886521385893e-138	Branch.C	Rps23
6.16386840369625e-142	3.49785799268395	0.291	0.042	1.16947075223329e-137	Branch.C	Oasl2
1.3218323310037e-141	-5.96747274261996	0.096	0.566	2.50791248161332e-137	Branch.C	Pclaf
2.3303785614791e-141	0.972555087532062	0.954	0.764	4.4214272446943e-137	Branch.C	Cyth2
2.92509665629417e-141	-3.65889831390555	0.109	0.556	5.54978588598694e-137	Branch.C	Dusp6
3.19991976691765e-141	0.689638980252513	0.996	0.976	6.07120777377285e-137	Branch.C	Bex3
6.26331979041645e-141	1.29460663843257	0.951	0.834	1.18833966383571e-136	Branch.C	Rgmb
4.21569589176109e-140	0.85271188460121	0.979	0.895	7.99843981543832e-136	Branch.C	Pafah1b3
4.50751067075594e-140	-1.77451930303045	0.659	0.852	8.55209999562525e-136	Branch.C	Siva1
4.61847690915493e-140	1.88638262792892	0.507	0.128	8.76263623973965e-136	Branch.C	Scn3a
5.02526517834114e-140	-5.61833295199459	0.037	0.489	9.53443562286665e-136	Branch.C	Rest
9.10483829681521e-140	1.25115897121179	0.854	0.518	1.72746097005475e-135	Branch.C	Sept3
2.17278142134562e-139	1.57202303762431	0.729	0.354	4.12241819071904e-135	Branch.C	Fbrsl1
2.78058360937888e-139	2.17352695234469	0.394	0.081	5.27560128207455e-135	Branch.C	Kcnip4
3.40110948260062e-139	1.95534557421368	0.622	0.256	6.45292502133816e-135	Branch.C	Apba2
1.03517557426976e-138	1.77370092384798	0.715	0.311	1.96403861706202e-134	Branch.C	L1cam
1.11869253528166e-138	2.31543968074522	0.432	0.107	2.12249534718989e-134	Branch.C	Tmem169
4.57996820926285e-138	-3.1695506988826	0.15	0.578	8.6895736834344e-134	Branch.C	Ets1
2.64708606268371e-137	-1.07075207067928	0.825	0.963	5.02231638672981e-133	Branch.C	Ldhb
3.8061089968168e-137	0.926976326507317	0.968	0.882	7.22133059966052e-133	Branch.C	Rab6a
3.81682678029477e-137	1.24922462314236	0.898	0.633	7.24166545025327e-133	Branch.C	Hoxb3
3.98979230571095e-137	-5.38982739900994	0.039	0.494	7.56983294162539e-133	Branch.C	Mcm3
4.42303709699962e-137	-5.7414424493757	0.026	0.486	8.39182828413739e-133	Branch.C	Lamb1
4.67311307213303e-137	1.06598999669944	0.915	0.679	8.866297431758e-133	Branch.C	Mien1
5.51915176248551e-137	1.47781656610068	0.653	0.259	1.04714866389638e-132	Branch.C	Rab6b
7.23244410703666e-137	1.02833951246851	0.954	0.882	1.37221162042807e-132	Branch.C	Isoc1
7.52446545204216e-137	0.40539272809499	1	1	1.42761683021596e-132	Branch.C	Prdx2
1.62743069244487e-136	1.27967173071991	0.873	0.575	3.08772425277565e-132	Branch.C	Ankrd12
3.66113261735207e-136	1.81720899888216	0.646	0.276	6.94626691490208e-132	Branch.C	Dnm3
4.64833037989618e-136	0.658193229920646	1	0.975	8.81927722977703e-132	Branch.C	Pafah1b1
5.64012847675734e-136	-0.412598225835464	1	1	1.07010157589517e-131	Branch.C	Rpl11
7.45928538512677e-136	1.2886960215236	0.812	0.406	1.4152502161201e-131	Branch.C	Ppp2r2b
9.27567611684416e-136	-3.198020532175	0.733	0.908	1.75987402964884e-131	Branch.C	Hmgb2
1.2705753979265e-135	-2.95753112722046	0.273	0.647	2.41066270248594e-131	Branch.C	Nedd9
1.89345722327589e-135	1.4853661182236	0.708	0.327	3.59245638972135e-131	Branch.C	Tubb4a
2.28427634550734e-135	0.653983029197571	0.993	0.987	4.33395751033108e-131	Branch.C	Selenok
2.4578328731844e-135	1.48418695432366	0.73	0.348	4.66324631029276e-131	Branch.C	Brsk2
2.99411692217189e-135	-3.88601285673804	0.06	0.511	5.68073803643672e-131	Branch.C	Dock1
3.30197385955904e-135	-4.36383189997448	0.107	0.536	6.26483500374136e-131	Branch.C	Hmga2
4.68933364311216e-135	-2.56739955902031	0.369	0.69	8.8970727210767e-131	Branch.C	Usp1
1.36170345205384e-134	-0.773821857207112	0.984	0.995	2.58355995958174e-130	Branch.C	Selenof
1.44008738012816e-134	1.05289872430032	0.91	0.714	2.73227778631715e-130	Branch.C	Trappc2l
1.44699235322423e-134	2.4351518421329	0.393	0.088	2.74537859177234e-130	Branch.C	Jph3
1.50825494453705e-134	-0.467207652074999	1	1	2.86161210627015e-130	Branch.C	Rpl35a
1.78448913619933e-134	1.18461240001522	0.952	0.739	3.38571123811098e-130	Branch.C	Dst
1.81184314376054e-134	-0.428625276046549	0.999	1	3.43760999665688e-130	Branch.C	Rps13
1.90593453669796e-134	-0.667093120386414	0.997	0.999	3.61612959647704e-130	Branch.C	Pfn1
1.91748151394547e-134	-1.19266259120597	0.744	0.928	3.63803767640874e-130	Branch.C	Lman1
2.80457281280057e-134	-0.445576351477358	1	1	5.32111599772653e-130	Branch.C	Rps15
3.79208782322777e-134	-2.24392628759169	0.499	0.761	7.19472822701006e-130	Branch.C	Dnajc9
4.37276072629962e-134	1.44885784055403	0.754	0.406	8.29643892600828e-130	Branch.C	Ccdc28b
2.36472724553886e-133	-2.99322176642759	0.167	0.595	4.48659700296088e-129	Branch.C	Nfia
2.77989668742341e-133	-0.44832385078649	1	1	5.27429798504844e-129	Branch.C	Rpl3
6.79999578501782e-133	0.690646758090482	1	0.957	1.29016320029143e-128	Branch.C	Gm1673
7.93777152989955e-133	-5.94464693841419	0.024	0.469	1.50603339236784e-128	Branch.C	Slc35f1
8.95993653139192e-133	-2.15210877560962	0.284	0.68	1.69996875810099e-128	Branch.C	Spred1
1.69875320319503e-132	-1.93533332325028	0.418	0.755	3.22304445242193e-128	Branch.C	Csrp1
1.77295340017792e-132	2.22671740804819	0.468	0.127	3.36382448615757e-128	Branch.C	Sv2a
2.15882920162468e-132	1.43703062902939	0.769	0.451	4.09594664424251e-128	Branch.C	Samd14
2.25362375288572e-132	-6.89428796097618	0.014	0.467	4.27580034635008e-128	Branch.C	Atp1a2
5.01927008704459e-132	1.73988630026036	0.585	0.216	9.52306113614969e-128	Branch.C	Mapre3
6.49553365609977e-132	0.768867966757188	0.986	0.962	1.23239760057181e-127	Branch.C	Rnf187
7.38302240247442e-132	-5.21979469660917	0.034	0.477	1.40078084042147e-127	Branch.C	Fbn2
7.83144951458405e-132	-1.26548932626541	0.768	0.913	1.48586091640203e-127	Branch.C	Myl12a
3.09953275713469e-131	-2.46732252216666	0.265	0.646	5.88074350011164e-127	Branch.C	Mtap
3.40508773680444e-131	-3.77473193296409	0.112	0.537	6.46047296303907e-127	Branch.C	Olfml3
5.17239505585414e-131	0.992836156936803	0.948	0.71	9.81358513947207e-127	Branch.C	Npdc1
7.1019071092681e-131	-1.26484624339544	0.743	0.928	1.34744483584144e-126	Branch.C	Tshz2
9.60740573727653e-131	-3.99315535652858	0.051	0.492	1.82281309053348e-126	Branch.C	Sox2ot
1.64157874594249e-130	2.56691560780954	0.528	0.194	3.11456735467668e-126	Branch.C	Adamts1
2.51890467790783e-130	2.78235231393398	0.357	0.076	4.77911784539452e-126	Branch.C	Pcsk2
3.35557932508986e-130	-0.726441733672175	0.988	0.996	6.366540653493e-126	Branch.C	Glrx3
5.89362199258948e-130	1.25141669856904	0.848	0.544	1.118196900654e-125	Branch.C	Tmod2
1.00135583585349e-129	0.806338068181911	0.989	0.912	1.89987242736483e-125	Branch.C	Kmt2e
1.56779400709627e-129	-0.649632370898803	0.998	1	2.97457556966374e-125	Branch.C	Rps18
3.03123408722231e-129	-2.76704780893626	0.17	0.592	5.75116043368689e-125	Branch.C	Fstl1
3.09865419115778e-129	1.92204344083616	0.63	0.275	5.87907659688365e-125	Branch.C	Stxbp5
7.13300637132453e-129	-0.452431999878491	1	1	1.3533452988314e-124	Branch.C	Rpl18
3.76044631874953e-128	-1.82302766691999	0.553	0.808	7.13469480056349e-124	Branch.C	Cnp
4.26451254347966e-128	-2.17376924111063	0.279	0.682	8.09105964874395e-124	Branch.C	C1ql1
5.46763617381503e-128	-0.435947742551314	1	1	1.03737461125793e-123	Branch.C	Ppia
6.08176669796719e-128	-4.99494105788764	0.047	0.481	1.15389359560531e-123	Branch.C	Adam12
9.451822608283e-128	0.656999143195886	1	0.97	1.79329430346953e-123	Branch.C	Gsk3b
3.00955786447159e-127	-0.504765260452146	1	1	5.71003413626196e-123	Branch.C	Rack1
9.30881500991382e-127	0.901502271290817	0.954	0.833	1.76616147183095e-122	Branch.C	Hras
1.08510282487259e-126	0.883692128522337	0.978	0.876	2.05876558963076e-122	Branch.C	Ypel3
1.74120142710876e-126	1.91772471944768	0.575	0.235	3.30358146765345e-122	Branch.C	Olfm2
2.16793982601014e-126	-0.424537785557814	1	1	4.11323223188903e-122	Branch.C	Rpl9
2.74896277760664e-126	2.00521927757347	0.457	0.13	5.21560707795307e-122	Branch.C	Pak7
3.43907169200957e-126	0.729606406252724	0.985	0.94	6.52495072124976e-122	Branch.C	Dynlrb1
4.27168617876014e-126	3.57871072870048	0.23	0.025	8.10467018696161e-122	Branch.C	Prrxl1
5.09656507050499e-126	2.88594341071224	0.302	0.052	9.66971290826911e-122	Branch.C	Stxbp5l
5.31545237588084e-126	1.05207647295742	0.917	0.741	1.00850077927587e-121	Branch.C	Ssbp2
9.02918207436515e-126	0.733872734950143	0.813	0.454	1.7131067149693e-121	Branch.C	Olfm1
9.09632619437923e-126	1.67889615869492	0.644	0.289	1.72584596885957e-121	Branch.C	Asphd2
1.94234013148844e-125	-0.676763365756768	0.995	0.998	3.68520193147302e-121	Branch.C	Hnrnpa3
2.5088996140738e-125	1.92491522867407	0.475	0.135	4.76013523778222e-121	Branch.C	Fbll1
2.86686006140049e-125	-0.769342306076951	1	0.999	5.43929359449515e-121	Branch.C	Marcks
3.00659139129176e-125	1.30189227118045	0.807	0.524	5.70440584669786e-121	Branch.C	Chn1
4.42203382774858e-125	-0.444600634138756	0.999	1	8.38992478138738e-121	Branch.C	Rps15a
1.33534167044412e-124	1.88131500850902	0.534	0.192	2.53354375133363e-120	Branch.C	Rusc1
3.02486133375715e-124	1.65063548004837	0.574	0.208	5.73906940853744e-120	Branch.C	Atl1
3.7655732338461e-124	1.75174603992254	0.561	0.209	7.14442209657621e-120	Branch.C	Ank
3.83738693270162e-124	0.876214810765816	0.965	0.833	7.28067422741479e-120	Branch.C	Evl
6.90922148739355e-124	2.84033004107148	0.316	0.06	1.31088659280318e-119	Branch.C	Cacna2d2
7.34462240101696e-124	0.689081785284776	0.997	0.974	1.39349520814495e-119	Branch.C	Dync1i2
8.18389827071158e-124	2.4579859130443	0.351	0.078	1.55273101890211e-119	Branch.C	Tmem59l
9.72222965003533e-124	1.70346274316711	0.616	0.261	1.8445986315012e-119	Branch.C	Ttll7
3.1650243744506e-123	1.05028622327137	0.906	0.646	6.00500074564512e-119	Branch.C	1110008P14Rik
4.44653666202569e-123	1.3151741238454	0.765	0.434	8.43641400886135e-119	Branch.C	Prr13
9.54280309655774e-123	1.70165220321232	0.597	0.247	1.8105560315099e-118	Branch.C	Add2
1.01418455447528e-122	0.716138248961617	0.989	0.931	1.92421235520595e-118	Branch.C	Atp6v1f
1.27544471819304e-122	2.5038893424733	0.339	0.07	2.41990126382765e-118	Branch.C	Tmem151a
1.50687773949077e-122	0.834185709760418	0.961	0.876	2.85899913513584e-118	Branch.C	Mpc1
2.62111445456636e-122	0.986812917848368	0.962	0.813	4.97304045464875e-118	Branch.C	Fam49b
3.10857056099232e-122	2.20281437172947	0.466	0.132	5.89789092537073e-118	Branch.C	Chd5
3.62614397508658e-122	1.64777175923042	0.725	0.406	6.87988296393178e-118	Branch.C	Hoxa3
4.86009617965879e-122	3.25689685086998	0.253	0.037	9.22106048166662e-118	Branch.C	Jph1
8.80275188477522e-122	-6.25497718194041	0.021	0.44	1.6701461150984e-117	Branch.C	Nckap5
9.61494409663044e-122	1.01729888367106	0.912	0.658	1.82424334345369e-117	Branch.C	Atp6v1d
1.10939493739524e-121	2.07409598889834	0.417	0.106	2.10485501471998e-117	Branch.C	Syt5
2.07623378847814e-121	-5.96130908733517	0.024	0.438	3.93923836687957e-117	Branch.C	Shc4
2.11762366161691e-121	-0.703117774461746	0.984	0.994	4.01776737318577e-117	Branch.C	Snrpb
2.78387666049409e-121	0.673590283445692	0.996	0.981	5.28184918795544e-117	Branch.C	Ptms
3.38431090925904e-121	0.794622773642149	0.994	0.937	6.42105308813717e-117	Branch.C	Bub3
4.30400862190062e-121	1.43983021405705	0.734	0.393	8.16599555833205e-117	Branch.C	Pnmal2
8.68342294442391e-121	1.43691161472308	0.696	0.334	1.64750583524555e-116	Branch.C	Glipr2
1.46813321302339e-120	3.28629521151414	0.501	0.193	2.78548914506928e-116	Branch.C	Negr1
1.47100997740126e-120	-0.424351521868999	1	1	2.79094723012341e-116	Branch.C	Rpl7
1.6886488855326e-120	2.03042752993296	0.443	0.124	3.20387353052099e-116	Branch.C	Fam57b
7.55692634440008e-120	0.381675457507426	1	1	1.43377563532303e-115	Branch.C	Ubb
8.63693374658752e-120	-5.30201577396811	0.026	0.435	1.63868543974005e-115	Branch.C	Mdfi
1.23521549446392e-119	-0.452104067730255	1	1	2.34357435764639e-115	Branch.C	Rpl30
1.52846857329965e-119	1.83806709266168	0.503	0.15	2.89996342412142e-115	Branch.C	Pfkp
1.81445281429343e-119	1.62775748889435	0.637	0.285	3.44256132455892e-115	Branch.C	Map9
1.81746520874551e-119	-1.52034091262187	0.53	0.793	3.44827674055286e-115	Branch.C	Ptbp1
2.40693463885271e-119	-1.12641841478665	0.985	0.987	4.56667709029525e-115	Branch.C	H2afv
3.87365001762529e-119	1.13406165815228	0.837	0.541	7.34947617844047e-115	Branch.C	Pdxp
9.21677044989261e-119	-7.00848870560304	0.058	0.498	1.74869785745812e-114	Branch.C	Top2a
1.02533643606965e-118	2.92370772195264	0.339	0.078	1.94537082015495e-114	Branch.C	Chrdl1
1.44987772053399e-118	1.85572993644874	0.476	0.152	2.75085299916913e-114	Branch.C	Phyhipl
1.56773006213323e-118	1.26531203826176	0.8	0.491	2.97445424688538e-114	Branch.C	Kidins220
2.15613904213524e-118	-4.49454275560413	0.048	0.455	4.09084260464319e-114	Branch.C	Tanc1
2.93002500181099e-118	1.81513088587323	0.493	0.141	5.559136435936e-114	Branch.C	Cacna1b
3.44639755040441e-118	0.732077352085181	1	0.991	6.53885007238229e-114	Branch.C	Phox2b
1.00444289656564e-117	2.10275119327822	0.459	0.145	1.90572950765398e-113	Branch.C	9330182L06Rik
1.04335076238186e-117	0.51611140644034	1	0.999	1.9795494014671e-113	Branch.C	Tmsb4x
4.98131241686747e-117	1.61147372699759	0.605	0.255	9.45104404852266e-113	Branch.C	Ctsf
5.95465164085218e-117	0.519717778878059	1	1	1.12977605581888e-112	Branch.C	Actg1
1.38541704854784e-116	-6.82703618396521	0.019	0.424	2.62855176620982e-112	Branch.C	Poc1a
2.62176163398291e-116	1.89928222784566	0.474	0.145	4.97426834815577e-112	Branch.C	Syngr3
3.04271589880278e-116	-3.17857691471692	0.085	0.495	5.77294487479851e-112	Branch.C	Pon2
4.0741979345415e-116	-2.76049003651691	0.143	0.55	7.72997574120559e-112	Branch.C	Il1rapl1
5.6398810581869e-116	0.760520681217835	0.989	0.928	1.0700546331698e-111	Branch.C	Rtn3
6.97685135650379e-116	1.66287167247874	0.639	0.301	1.32371800786946e-111	Branch.C	Amer2
9.09950456439055e-116	0.810846121532281	0.972	0.898	1.72644900100182e-111	Branch.C	Serinc1
9.93603000982219e-116	-1.43092927162537	0.723	0.881	1.88516297376356e-111	Branch.C	Ezh2
1.16879257321638e-115	0.577627048236645	0.99	0.983	2.21755014916345e-111	Branch.C	Atp5md
1.92170816929828e-115	1.63464897063803	0.612	0.275	3.64605690960962e-111	Branch.C	Ppp2r5b
3.2109814673835e-115	2.81319666941861	0.308	0.058	6.09219513806671e-111	Branch.C	D030055H07Rik
3.53287877631393e-115	1.7047789524644	0.752	0.538	6.70293090230042e-111	Branch.C	Lsamp
3.56137252153485e-115	3.15025971675647	0.262	0.042	6.75699208510808e-111	Branch.C	Wscd2
4.2700023455047e-115	2.25817393725425	0.377	0.095	8.10147545012607e-111	Branch.C	Zfp941
6.88265425742733e-115	1.2584251477639	0.881	0.699	1.30584599226169e-110	Branch.C	Rbms3
1.45271464128691e-114	-0.42620719181598	1	1	2.75623548891365e-110	Branch.C	Rpl28
3.6801300246766e-114	1.66271604972506	0.46	0.136	6.98231069581891e-110	Branch.C	Celf6
3.73219705023169e-114	-1.0444883239739	0.887	0.951	7.08109746340458e-110	Branch.C	Alyref
4.31285237522715e-114	-7.43462133668638	0.022	0.444	8.18277481151848e-110	Branch.C	Mki67
5.21663525196363e-114	-7.58179680873163	0.013	0.423	9.8975220635506e-110	Branch.C	Col4a1
5.57441213350539e-114	-4.18745369408789	0.063	0.455	1.05763321408998e-109	Branch.C	Pcgf5
1.26473865145393e-113	-4.96717173509464	0.099	0.504	2.39958864340354e-109	Branch.C	Atad2
1.43528913508396e-113	1.94170549018683	0.406	0.1	2.72317407599479e-109	Branch.C	Caly
1.49900638303394e-113	2.17189239635591	0.416	0.121	2.8440648105303e-109	Branch.C	Dach1
2.37918410611886e-113	-6.71636051234025	0.052	0.484	4.51402600453931e-109	Branch.C	Birc5
2.44961161431909e-113	1.08004558045201	0.874	0.683	4.64764811584761e-109	Branch.C	Snap47
3.2399259560148e-113	1.71768215033423	0.533	0.203	6.14711151634687e-109	Branch.C	Efnb3
3.42061843767643e-113	-5.40508506614244	0.021	0.418	6.4899393618035e-109	Branch.C	Gng11
3.46580978268078e-113	-2.38183679381219	0.192	0.584	6.57568090068024e-109	Branch.C	Capn6
6.62286838747517e-113	2.45708713377564	0.312	0.06	1.25655681915566e-108	Branch.C	Nptx2
9.09999423938411e-113	0.872617999871981	0.956	0.805	1.72654190703835e-108	Branch.C	Tulp4
2.01533815763777e-112	-1.93759235116179	0.372	0.704	3.82370108648615e-108	Branch.C	Flna
2.13020403068138e-112	-3.61229477338996	0.103	0.484	4.04163610741178e-108	Branch.C	Rasa3
4.35447645906035e-112	-0.438300774520202	1	0.999	8.2617481857752e-108	Branch.C	Rps6
6.30799029090972e-112	-3.36134530478192	0.089	0.484	1.1968149978943e-107	Branch.C	Phldb2
6.65046794683713e-112	-5.80636255665998	0.063	0.464	1.26179328355341e-107	Branch.C	Cenpe
8.81420785023536e-112	1.45640790488998	0.625	0.28	1.67231965542516e-107	Branch.C	Reep1
1.08498149858537e-111	-4.63039127848994	0.099	0.506	2.05853539726602e-107	Branch.C	Spc24
1.09020027560505e-111	-2.95116225561867	0.225	0.574	2.06843698290547e-107	Branch.C	Nde1
1.40633165923451e-111	-0.603877377136285	0.988	0.996	2.66823305706563e-107	Branch.C	Mrfap1
1.48958879289017e-111	1.06993638214798	0.867	0.646	2.82619681675052e-107	Branch.C	Klc1
1.7133575170126e-111	1.70943644999361	0.488	0.166	3.250753217028e-107	Branch.C	Fkbp1b
1.98823117760095e-111	0.729780071991723	0.976	0.88	3.77227101326228e-107	Branch.C	Atp6v0e
2.31504161154442e-111	0.708179890348256	0.992	0.933	4.39232844958323e-107	Branch.C	Tmem176b
2.40289731140079e-111	2.27760843064653	0.378	0.096	4.55901706892073e-107	Branch.C	Ksr2
4.70132883446163e-111	2.40396942497464	0.399	0.114	8.91983119762404e-107	Branch.C	Gfra2
5.0784969452671e-111	-3.3419170370444	0.104	0.494	9.63543225425527e-107	Branch.C	Utrn
5.24066467909674e-111	1.66293553980029	0.48	0.154	9.94311309565024e-107	Branch.C	Nrsn1
5.26568642359055e-111	2.63544558104976	0.295	0.057	9.99058685147834e-107	Branch.C	Arhgef15
8.73956850482194e-111	2.19527423711893	0.379	0.091	1.65815833241987e-106	Branch.C	Slc5a7
9.3626567641686e-111	-1.21436797942988	0.643	0.853	1.77637686786571e-106	Branch.C	Rhobtb3
1.52268114864371e-110	-0.44804656426337	0.997	1	2.88898294332171e-106	Branch.C	Rps25
1.78413579047349e-110	0.944186928162845	0.907	0.729	3.38504083526536e-106	Branch.C	Pam16
3.54228345443955e-110	-0.815344058318336	0.94	0.98	6.72077439810815e-106	Branch.C	Pgk1
4.95598544469436e-110	1.91644116140339	0.467	0.139	9.40299118421861e-106	Branch.C	Celf5
9.12703321705611e-110	1.66049643010696	0.463	0.133	1.73167201227205e-105	Branch.C	Slc2a3
1.22991647206858e-109	-8.70330277397814	0.019	0.429	2.33352052245573e-105	Branch.C	Cryab
1.27020149974331e-109	1.04414075218243	0.871	0.621	2.40995330546298e-105	Branch.C	Cnrip1
1.27734254016969e-109	1.58106506613692	0.629	0.301	2.42350200146396e-105	Branch.C	Enho
1.38051989859774e-109	-5.1781185580808	0.031	0.414	2.61926040360949e-105	Branch.C	C430049B03Rik
1.46668035977589e-109	-1.5201808445421	0.53	0.8	2.78273264660279e-105	Branch.C	Fam184b
1.82607034864878e-109	0.613118785336276	0.995	0.972	3.46460327249132e-105	Branch.C	Grcc10
3.13617020242063e-109	0.787822688997898	0.976	0.904	5.95025572505265e-105	Branch.C	Mycbp2
3.99437070626871e-109	-2.63331807951627	0.177	0.546	7.57851954100363e-105	Branch.C	Psat1
4.01908628625888e-109	0.911072578095177	0.935	0.751	7.62541241091898e-105	Branch.C	Vps28
4.37466515402752e-109	-2.61455272151707	0.207	0.58	8.30005219673641e-105	Branch.C	Filip1l
7.59681573433264e-109	0.946691729898302	0.99	0.987	1.44134384927493e-104	Branch.C	Nnat
8.14599154426633e-109	-1.80514081559534	0.583	0.831	1.54553897569365e-104	Branch.C	Ptn
9.20011848605719e-109	-4.76180149070612	0.036	0.422	1.74553848035963e-104	Branch.C	Zcchc24
1.30783729243731e-108	0.910049659722633	0.932	0.748	2.4813596949413e-104	Branch.C	Tle4
2.08971599262215e-108	1.71855953780793	0.452	0.136	3.964818152802e-104	Branch.C	Nap1l2
2.37362237821271e-108	-2.69073127830895	0.14	0.527	4.50347373818297e-104	Branch.C	Smco4
2.64477102971239e-108	-0.38916169696909	1	1	5.01792407467332e-104	Branch.C	Rpl27a
2.89641988618999e-108	0.853588155432198	0.96	0.853	5.49537745006826e-104	Branch.C	Ctxn1
2.89679742701743e-108	1.72626009173346	0.478	0.166	5.49609375828018e-104	Branch.C	Atcay
3.34569050022323e-108	1.56265251831017	0.589	0.227	6.34777858607354e-104	Branch.C	Ank3
3.54348289385401e-108	-1.28344425233367	0.878	0.949	6.72305009450921e-104	Branch.C	Nasp
3.63069507670255e-108	1.26485886756557	0.721	0.382	6.88851776902775e-104	Branch.C	Acot7
5.87683714040535e-108	-0.382376678049247	1	1	1.11501231064911e-103	Branch.C	Rpl26
6.15310847372622e-108	1.96552295580391	0.451	0.152	1.16742927072008e-103	Branch.C	Emc9
6.19602324475856e-108	-0.382040828877166	1	1	1.17557149022804e-103	Branch.C	Rpl37a
7.4803393447459e-108	-0.872027617316139	0.984	0.989	1.41924478387864e-103	Branch.C	Ranbp1
2.55827561661336e-107	1.77338638145928	0.533	0.216	4.85381632740052e-103	Branch.C	Snx32
2.74115918130372e-107	1.41772798572358	0.651	0.321	5.20080131468755e-103	Branch.C	Rac3
2.83800340082459e-107	-0.400833109997679	1	1	5.3845438523845e-103	Branch.C	Rpl34
3.04820642667558e-107	-6.75650795973103	0.03	0.444	5.78336205333157e-103	Branch.C	Cenpf
3.50352502950606e-107	-1.67274458526384	0.419	0.733	6.64723803848186e-103	Branch.C	Susd6
8.75025834702736e-107	1.50843713899393	0.616	0.283	1.6601865161815e-102	Branch.C	Dpysl5
8.76022149277426e-107	1.51815281657575	0.602	0.272	1.66207682382406e-102	Branch.C	Samd10
8.93140248841012e-107	1.46129117604274	0.648	0.316	1.69455499412605e-102	Branch.C	Stxbp1
1.30721504382769e-106	-3.39232075042894	0.087	0.474	2.48017910265427e-102	Branch.C	Sema3c
1.83529218265593e-106	2.33476296247461	0.388	0.116	3.4820998581531e-102	Branch.C	Trmt9b
2.4733349901562e-106	-0.38886122758278	1	1	4.69265847682336e-102	Branch.C	Rpl35
3.1251579002172e-106	-5.20215579237878	0.077	0.467	5.92936208408209e-102	Branch.C	Timp3
3.22974494590495e-106	-3.97059790614748	0.054	0.442	6.12779508586546e-102	Branch.C	Pdlim1
4.34581622849669e-106	1.92191843952075	0.454	0.149	8.24531713032677e-102	Branch.C	Nyap1
4.38507842120144e-106	-0.440158496044328	0.999	1	8.31980928854549e-102	Branch.C	Rps3
4.59457966212363e-106	0.835529593896237	0.949	0.826	8.71729599294716e-102	Branch.C	Pja2
4.72535588516233e-106	2.13644752456263	0.408	0.105	8.96541772091849e-102	Branch.C	Ptprn
4.92703535934594e-106	2.37382193157561	0.343	0.086	9.34806418728706e-102	Branch.C	Cmpk2
6.18052105500829e-106	0.582520258839173	0.989	0.964	1.17263025976672e-101	Branch.C	Dnajb6
6.70108974841193e-106	-0.418269953855524	0.998	1	1.2713977579662e-101	Branch.C	Rps14
6.96218638541098e-106	-1.71320099727985	0.346	0.696	1.32093562290402e-101	Branch.C	Ncald
1.29715673794483e-105	2.44242916394871	0.423	0.128	2.46109547890272e-101	Branch.C	Atp1b1
1.66499081473342e-105	-7.06672418038273	0.008	0.387	3.15898707279371e-101	Branch.C	Gpr17
1.7642151533915e-105	-0.316683808455234	1	1	3.34724541052969e-101	Branch.C	Rpl19
2.40305301071256e-105	-5.82004339957808	0.025	0.399	4.55931247722495e-101	Branch.C	Cmtm5
2.9355632687184e-105	-3.83802904615694	0.069	0.452	5.56964418973942e-101	Branch.C	Sox5
4.22078534218376e-105	3.14477724596306	0.238	0.039	8.00809602972525e-101	Branch.C	Tmem132e
4.30053906432064e-105	-2.74581633751703	0.11	0.497	8.15941276673555e-101	Branch.C	Cmtm7
7.09048324179604e-105	-7.25046698463829	0.008	0.394	1.34527738546596e-100	Branch.C	Sapcd2
7.24713749222932e-105	-0.528644796480294	0.999	0.999	1.37499939640067e-100	Branch.C	Gm10076
9.26980344670401e-105	1.21431451263654	0.789	0.527	1.75875980794315e-100	Branch.C	Mgst3
9.53261541488956e-105	0.638981613893184	0.992	0.947	1.808623122667e-100	Branch.C	Ube3a
1.51714475110707e-104	4.52005687346525	0.149	0.01	2.87847873627544e-100	Branch.C	Rgs6
1.88480122952856e-104	0.960103990178296	0.92	0.755	3.57603337278453e-100	Branch.C	Zfp428
2.10118344479919e-104	-0.824049284504356	0.903	0.978	3.98657534981749e-100	Branch.C	Prdx6
2.21994874558578e-104	-0.376098889798752	0.999	1	4.21190875499991e-100	Branch.C	Rps5
2.32495352712973e-104	0.34841229199448	1	1	4.41113432702323e-100	Branch.C	H3f3b
2.35736731322657e-104	1.26022506642627	0.714	0.391	4.47263300338478e-100	Branch.C	Pak1
3.13142983038373e-104	0.724094670443905	0.971	0.863	5.94126181718705e-100	Branch.C	Strbp
5.8149493857623e-104	1.6396599896332	0.516	0.193	1.10327034696068e-99	Branch.C	Rims2
6.00417906531676e-104	-1.56629419688624	0.415	0.715	1.13917289406255e-99	Branch.C	Hadh
7.39886027829707e-104	0.716286435056414	0.971	0.903	1.4037857606013e-99	Branch.C	Tcf25
7.7722363711093e-104	2.72582770964543	0.46	0.141	1.47462640669057e-99	Branch.C	Zcchc12
8.29815509007255e-104	0.514873923905099	0.993	0.983	1.57440896523947e-99	Branch.C	Srp14
8.5208606729055e-104	-0.883222757398744	0.931	0.968	1.61666289547036e-99	Branch.C	Ctnnb1
1.02404171200911e-103	1.42227979435492	0.448	0.13	1.94291434019488e-99	Branch.C	Syt4
1.15153118171787e-103	-2.11246287243562	0.312	0.638	2.18480011107331e-99	Branch.C	Topbp1
1.58760851490564e-103	-5.81669623911923	0.025	0.404	3.01216963533048e-99	Branch.C	Insc
2.60075882193226e-103	2.42748168489537	0.316	0.072	4.93441971285208e-99	Branch.C	Ckmt1
2.86723178824684e-103	-2.85930210015207	0.404	0.66	5.43999887184073e-99	Branch.C	Smc2
5.49931426253029e-103	-4.68066757279011	0.044	0.425	1.04338489502987e-98	Branch.C	Cenpm
5.63646101686563e-103	1.53336695115445	0.425	0.11	1.06940574872992e-98	Branch.C	AW551984
5.82770625373691e-103	-5.39312370733106	0.037	0.407	1.1056907075215e-98	Branch.C	Pakap.1
7.61270534653408e-103	-0.352517890622518	0.999	1	1.44435858539791e-98	Branch.C	Rps7
9.5204406798717e-103	1.80079541053194	0.439	0.132	1.80631321019206e-98	Branch.C	Pcdh15
1.10306884961072e-102	1.25065439203327	0.746	0.434	2.09285252836642e-98	Branch.C	Mad2l2
1.23651899833519e-102	2.9344694605901	0.23	0.034	2.34604749554135e-98	Branch.C	Stac
1.56623997854084e-102	2.26354003058832	0.363	0.098	2.97162711128554e-98	Branch.C	Mtus1
1.60320501076153e-102	1.42984312867511	0.663	0.342	3.04176086691786e-98	Branch.C	Ccdc136
2.54735540365481e-102	-2.07879268442918	0.331	0.642	4.83309740735427e-98	Branch.C	Hat1
2.89826164624732e-102	-1.28250769207757	0.606	0.838	5.49887182142505e-98	Branch.C	Gnl3
3.0196128844046e-102	0.528060762407274	0.997	0.981	5.72911152558084e-98	Branch.C	Cox6a1
3.60048256875625e-102	1.06173100767565	0.894	0.773	6.83119557770124e-98	Branch.C	Thra
3.63494520221308e-102	1.34946106244926	0.691	0.366	6.89658153215888e-98	Branch.C	Chchd10
5.32129735876808e-102	-2.17744837022752	0.185	0.577	1.00960974787907e-97	Branch.C	Notch1
9.20868159693687e-102	-5.35991795928705	0.034	0.4	1.74716315938683e-97	Branch.C	Itga4
1.28142205300405e-101	-6.21757079318932	0.062	0.455	2.43124206116458e-97	Branch.C	Cdca8
1.95461857657806e-101	0.907950389723861	0.914	0.755	3.70849782534156e-97	Branch.C	Nrep
2.05269578381204e-101	-3.92192861364059	0.108	0.468	3.89457971062657e-97	Branch.C	Hells
3.11087760124562e-101	-4.16351901367644	0.09	0.452	5.90226807284332e-97	Branch.C	Uhrf1
3.56569057574393e-101	0.886620623125552	0.948	0.865	6.76518472935896e-97	Branch.C	Syt11
6.93672946362855e-101	1.0007712596817	0.905	0.723	1.31610568113424e-96	Branch.C	Tnpo1
1.03731893047061e-100	1.02985062712226	0.846	0.618	1.96810520678189e-96	Branch.C	Dync1li1
1.05175322498651e-100	-2.19434091387429	0.233	0.591	1.99549139376691e-96	Branch.C	Adgrl2
1.25607749239139e-100	-1.07735329127521	0.777	0.907	2.38315582631419e-96	Branch.C	Glo1
1.68693354871114e-100	2.45364749337336	0.265	0.051	3.20061902196965e-96	Branch.C	Mgat4c
1.71302625618878e-100	-4.0405611252959	0.27	0.586	3.25012471586697e-96	Branch.C	Cks2
1.78913852668979e-100	-4.65839612016021	0.038	0.408	3.39453252668853e-96	Branch.C	Heg1
2.08137653799516e-100	1.09471742083343	0.807	0.559	3.94899570553822e-96	Branch.C	Araf
2.57175823484537e-100	1.00471734516974	0.859	0.65	4.87939689897212e-96	Branch.C	Dda1
3.91438382012199e-100	0.918100228985281	0.907	0.73	7.42676042191746e-96	Branch.C	Kifap3
4.74082070641876e-100	1.11813714779658	0.784	0.492	8.99475912628831e-96	Branch.C	Alg2
6.74690897513428e-100	-1.02565345877583	0.804	0.909	1.28009103985223e-95	Branch.C	Impdh2
8.31722663510363e-100	1.75710135558433	0.491	0.189	1.57802740947821e-95	Branch.C	Slc29a4
9.93942858369497e-100	-3.16076514183982	0.119	0.473	1.88580778518445e-95	Branch.C	S1pr2
1.20713931348174e-99	-1.3028089061269	0.687	0.87	2.29030541946891e-95	Branch.C	Jun
1.39992793126322e-99	-6.4630389288162	0.035	0.431	2.6560832639857e-95	Branch.C	Cdk1
1.55875445769769e-99	-1.84396792373818	0.348	0.676	2.95742483258982e-95	Branch.C	Slc44a1
1.9556300749128e-99	1.87101188843477	0.359	0.089	3.71041694113206e-95	Branch.C	Scn9a
2.51225186481095e-99	0.975407042903852	0.851	0.601	4.76649546310582e-95	Branch.C	Mkrn1
2.80321370692587e-99	1.97673729240928	0.484	0.189	5.31853736615045e-95	Branch.C	Abca5
2.87271037723035e-99	0.321937285926551	1	1	5.45039339871914e-95	Branch.C	Eif1
3.11857818689937e-99	-4.49627326807026	0.041	0.411	5.91687839400418e-95	Branch.C	St5
3.91535947652041e-99	-2.18899800879089	0.275	0.603	7.42861153480218e-95	Branch.C	Cdk5rap2
4.67661238413164e-99	2.31453476300096	0.324	0.083	8.87293667641296e-95	Branch.C	Cabp1
4.94240163010262e-99	-3.74826459771252	0.087	0.441	9.37721861279371e-95	Branch.C	Cenpk
5.62661142191013e-99	-2.70083870138739	0.348	0.626	1.06753698507901e-94	Branch.C	Tyms
5.85318918120805e-99	0.578208262892169	0.995	0.973	1.1105255833506e-94	Branch.C	Smdt1
6.79675376827379e-99	1.78817863567686	0.498	0.197	1.28954809245459e-94	Branch.C	Btbd8
1.33356100705878e-98	1.39711173274474	0.64	0.323	2.53016529869263e-94	Branch.C	Micu3
1.50684104537468e-98	-3.99949730509343	0.072	0.435	2.85892951538937e-94	Branch.C	Bcar3
1.62679416998915e-98	-6.94703289620825	0.018	0.393	3.08651657872041e-94	Branch.C	Ccna2
2.49806055230579e-98	1.1487947558847	0.792	0.515	4.73957028588977e-94	Branch.C	Snrk
2.92386856717709e-98	0.590057916443332	0.994	0.956	5.5474558325051e-94	Branch.C	Cfl2
4.81989646010519e-98	-1.45029373987534	0.547	0.779	9.14478955375757e-94	Branch.C	Nudt4
6.09404275088306e-98	0.932238713389762	0.891	0.677	1.15622273112504e-93	Branch.C	Ubxn6
6.50987205418415e-98	-6.2827319630242	0.008	0.367	1.23511802484036e-93	Branch.C	Cdh19
8.57364446627369e-98	0.929094493738858	0.885	0.66	1.62667756458611e-93	Branch.C	Hdgfl3
8.98462416152236e-98	1.17917673679245	0.751	0.446	1.70465274216564e-93	Branch.C	Daam1
1.05040379764768e-97	1.61003317098386	0.423	0.118	1.99293112527694e-93	Branch.C	Minar2
1.30204354386032e-97	1.35786622943869	0.698	0.417	2.47036721576619e-93	Branch.C	Gabbr1
1.31094671643897e-97	2.59768819294236	0.279	0.055	2.48725920509967e-93	Branch.C	Ppfia2
2.37134645821983e-97	-1.32243944274272	0.588	0.797	4.49915563518048e-93	Branch.C	Dkc1
2.58816840230243e-97	-0.416214072137005	1	1	4.9105319096884e-93	Branch.C	Rpl18a
2.94006004083471e-97	1.65859471099098	0.497	0.198	5.57817591547569e-93	Branch.C	Prkcz
4.0623498462263e-97	1.17601494605392	0.747	0.455	7.70749636324515e-93	Branch.C	Cacnb3
4.93363494660872e-97	-0.594357374597224	0.981	0.992	9.36058558420072e-93	Branch.C	Txn1
6.44935575287826e-97	0.753055751339045	0.951	0.824	1.22363626699359e-92	Branch.C	Pfdn4
1.0681681008852e-96	1.08206125787944	0.796	0.511	2.02663533780949e-92	Branch.C	Cmip
1.79934937805085e-96	0.809018989580823	0.964	0.82	3.41390557497588e-92	Branch.C	Aprt
2.41039359516439e-96	-0.474185612091034	1	1	4.57323976810539e-92	Branch.C	Set
2.44402489850737e-96	2.43433525995288	0.571	0.299	4.63704843993803e-92	Branch.C	Fxyd7
3.0792463635331e-96	0.685765195227644	0.952	0.882	5.84225412553134e-92	Branch.C	Trappc4
3.11730167691991e-96	1.30499968998902	0.706	0.412	5.91445647162014e-92	Branch.C	Snx10
3.77954491355859e-96	-1.90311037447821	0.211	0.573	7.17093056449472e-92	Branch.C	Baz1a
6.50955466298847e-96	2.0670606252815	0.403	0.128	1.2350578062088e-91	Branch.C	Sult4a1
6.89639505210881e-96	1.42594749355855	0.642	0.347	1.30845303323661e-91	Branch.C	Bscl2
7.05290294150045e-96	-0.283364048830616	1	1	1.33814727509088e-91	Branch.C	Rps24
1.62991964247859e-95	2.99219672288862	0.198	0.027	3.09244653767463e-91	Branch.C	Hlf
1.74361118075204e-95	1.46612960996134	0.665	0.384	3.30815349324085e-91	Branch.C	Agtpbp1
2.02948473783937e-95	2.27586369246127	0.388	0.126	3.85054139310263e-91	Branch.C	Tgfb1i1
2.2796708647037e-95	1.60591697799413	0.528	0.227	4.32521953160232e-91	Branch.C	Taok3
3.03560370783516e-95	-0.83307379699161	0.954	0.981	5.75945091487565e-91	Branch.C	Cdh2
3.23478508347512e-95	0.709898068219463	0.974	0.889	6.13735773887735e-91	Branch.C	Akap9
3.52854121587435e-95	2.67789030516366	0.364	0.106	6.6947012488784e-91	Branch.C	9530059O14Rik
5.58202242148522e-95	-6.02497877016435	0.039	0.4	1.05907711402839e-90	Branch.C	Racgap1
7.60463705110797e-95	-1.52107038745584	0.398	0.711	1.44282778770671e-90	Branch.C	Magt1
1.07529613517098e-94	2.18929045210919	0.325	0.081	2.04015935725989e-90	Branch.C	Tle2
1.16056896801821e-94	1.00291965414514	0.847	0.605	2.20194750302095e-90	Branch.C	Rnf5
1.37717609970771e-94	-3.88758494846129	0.075	0.42	2.61291621397544e-90	Branch.C	Fignl1
1.38906786569908e-94	-0.703001128990822	0.962	0.989	2.63547846159087e-90	Branch.C	Itgb1
1.65564691125224e-94	-2.71104299807125	0.301	0.596	3.14125888471887e-90	Branch.C	Mcm6
4.01903431388118e-94	0.94865965357419	0.896	0.713	7.62531380372677e-90	Branch.C	Ywhag
4.49166731771426e-94	-2.05890077782596	0.257	0.584	8.52204040189926e-90	Branch.C	Skp2
5.7423132241774e-94	1.36210095832433	0.552	0.207	1.08948908802318e-89	Branch.C	Adgrb3
8.72038928459442e-94	-6.40453262211511	0.022	0.383	1.6545194589661e-89	Branch.C	Kif15
9.93743550126787e-94	1.5070559951102	0.474	0.11	1.88542963765555e-89	Branch.C	Sncg
1.15780600826063e-93	3.8880716552638	0.171	0.019	2.19670533947289e-89	Branch.C	Ffar3
2.00868123337891e-93	-1.34248760911265	0.471	0.751	3.81107090408981e-89	Branch.C	Npm3
2.846728465464e-93	-0.649496636434654	0.972	0.994	5.40109791752484e-89	Branch.C	Cnbp
2.93881134318779e-93	2.40879748444634	0.323	0.081	5.5758067614302e-89	Branch.C	Ypel4
3.72082573353696e-93	1.53023948482436	0.57	0.269	7.05952266423968e-89	Branch.C	Erc2
4.99939393071617e-93	-3.15558538230639	0.101	0.447	9.48535010474778e-89	Branch.C	Inka1
5.04059514991212e-93	-0.845629479778746	0.899	0.955	9.56352117792827e-89	Branch.C	Paics
5.07227151661541e-93	1.13666602283496	0.785	0.543	9.62362074847443e-89	Branch.C	Gprasp1
6.89138753444127e-93	1.72209556698225	0.492	0.181	1.30750295690954e-88	Branch.C	Adcyap1r1
9.60180823196401e-93	2.3461558566865	0.348	0.1	1.82175107585053e-88	Branch.C	Sv2c
1.03214925813192e-92	1.32474250855918	0.632	0.315	1.9582967874537e-88	Branch.C	Fam163a
1.13491639231144e-92	-1.54026630186268	0.607	0.803	2.15327687113249e-88	Branch.C	Mcm7
1.27924819264872e-92	-0.850111023442049	0.894	0.947	2.42711759591241e-88	Branch.C	Pa2g4
1.32285543721674e-92	-1.3918470222368	0.312	0.678	2.50985362103132e-88	Branch.C	Spon1
1.34822967611853e-92	-4.3429741674456	0.074	0.422	2.55799616449969e-88	Branch.C	Knstrn
1.56084817595693e-92	1.16704393997025	0.713	0.406	2.96139724424308e-88	Branch.C	Zc2hc1a
1.66045537111027e-92	0.531370142558291	0.999	0.999	3.15038197560751e-88	Branch.C	Sem1
1.81350171004213e-92	-1.59308279107194	0.706	0.825	3.44075679446293e-88	Branch.C	Cks1b
2.28460202140076e-92	-7.25480280031444	0.022	0.387	4.33457541520366e-88	Branch.C	Rrm2
2.61677129263222e-92	-1.09491190519853	0.934	0.958	4.96480017351111e-88	Branch.C	Selenoh
3.3805467228033e-92	0.814260781395439	0.939	0.844	6.41391129717471e-88	Branch.C	Eif4a2
3.42704725681963e-92	0.777059205335973	0.96	0.858	6.50213676036388e-88	Branch.C	Bex1
3.45598579203283e-92	-1.02982594202801	0.764	0.888	6.55704184322388e-88	Branch.C	Rbbp7
3.46017955476231e-92	-2.1943468442142	0.158	0.513	6.56499866925053e-88	Branch.C	Suclg2
3.98868868507418e-92	0.618110879320079	0.978	0.919	7.56773904219123e-88	Branch.C	Chmp5
4.27941140256324e-92	1.35910106199163	0.607	0.293	8.11932725408323e-88	Branch.C	Slit3
6.01358206735063e-92	-0.328023564969975	1	1	1.14095692563843e-87	Branch.C	Tpt1
8.2380370041597e-92	-0.454279147999755	0.999	0.999	1.56300276079922e-87	Branch.C	Eef1g
9.77135958547483e-92	0.519346087623598	0.998	0.997	1.85392005415214e-87	Branch.C	Myl6
1.01518804619335e-91	1.76523835049763	0.493	0.21	1.92611628004265e-87	Branch.C	Cbarp
1.5417448972149e-91	1.74146134884695	0.387	0.111	2.92515259348583e-87	Branch.C	Kcna5
3.39890029193453e-91	-2.81994941722492	0.211	0.523	6.44873352388738e-87	Branch.C	Lamc1
3.83091180497466e-91	-4.25243889898986	0.053	0.398	7.26838896757842e-87	Branch.C	Dagla
3.94926094200455e-91	1.02673733879855	0.797	0.548	7.49293278526523e-87	Branch.C	Hcfc1r1
4.02999145989815e-91	-3.41187871026197	0.096	0.435	7.64610279686476e-87	Branch.C	Cenpq
4.24980746697249e-91	1.39348342380961	0.691	0.431	8.0631597070869e-87	Branch.C	Nek1
6.76275020410581e-91	1.10630647001962	0.786	0.517	1.283096596225e-86	Branch.C	Narf
7.83005889208628e-91	1.63237928700056	0.463	0.165	1.48559707359553e-86	Branch.C	Spock2
1.23813919217607e-90	0.952240291180646	0.862	0.674	2.34912148931566e-86	Branch.C	Arl8a
1.60897051089351e-90	0.798683632016383	0.947	0.827	3.05269975031826e-86	Branch.C	Rab11a
1.62170385316998e-90	-6.5550443782001	0.049	0.4	3.0768587206194e-86	Branch.C	Tpx2
1.68511717928188e-90	0.938828481867678	0.95	0.839	3.1971728242515e-86	Branch.C	Hoxd4
1.90668111872674e-90	0.974595035025504	0.854	0.647	3.61754608656024e-86	Branch.C	Cdkn1b
1.91460406411463e-90	-5.43386624210806	0.046	0.399	3.63257829084469e-86	Branch.C	Cdca3
3.0474013087922e-90	1.58377745477271	0.511	0.216	5.78183450317145e-86	Branch.C	Ydjc
4.39427953568471e-90	-2.59341640840809	0.153	0.492	8.33726656305461e-86	Branch.C	2810468N07Rik
4.55492469481774e-90	-4.96786640865818	0.156	0.496	8.6420586234777e-86	Branch.C	Cenpa
4.7099667044283e-90	-0.496246147951847	1	1	8.93621982831182e-86	Branch.C	Rpl22
5.27015545132588e-90	-1.31065775722807	0.55	0.781	9.99906593780059e-86	Branch.C	Gjc1
7.28060321645498e-90	2.46994349606825	0.266	0.058	1.381348848258e-85	Branch.C	Lhfpl5
8.83814336130354e-90	-3.42159788411148	0.125	0.454	1.67686093994012e-85	Branch.C	Mcm5
9.57625894312797e-90	-2.66536828319761	0.384	0.63	1.81690360927967e-85	Branch.C	Smc4
1.01815197580171e-89	1.16363673846702	0.788	0.572	1.93173974368858e-85	Branch.C	Map4
1.34838881486742e-89	1.58024280289802	0.567	0.268	2.55829809844796e-85	Branch.C	Nucb2
1.61910448871767e-89	0.84457539828636	0.928	0.733	3.07192694644403e-85	Branch.C	Aff4
1.97022912265929e-89	-3.76015330076192	0.062	0.4	3.73811571442148e-85	Branch.C	Mfge8
2.01568565963713e-89	1.9230513366191	0.406	0.133	3.82436040202953e-85	Branch.C	Pde2a
2.24493419883191e-89	0.922506187005547	0.887	0.745	4.25931365544378e-85	Branch.C	Dpysl2
3.68036898237325e-89	-0.481564020531761	0.997	0.999	6.98276407025677e-85	Branch.C	Ppib
4.30825600547633e-89	1.22379701617936	0.711	0.427	8.17405411919024e-85	Branch.C	Gprasp2
4.35494134295357e-89	-1.30053095643531	0.657	0.82	8.26263020998581e-85	Branch.C	Prdx4
6.54925489091724e-89	1.19223461339143	0.803	0.539	1.24259013045373e-84	Branch.C	Maml3
1.12167995159322e-88	0.909170244498191	0.808	0.502	2.12816337215782e-84	Branch.C	Cdkn2d
1.14330503419316e-88	-6.53364253249674	0.007	0.341	2.16919264137469e-84	Branch.C	Matn4
1.20419730740707e-88	-3.58072661914999	0.068	0.412	2.28472355134344e-84	Branch.C	Frmd6
1.2086687818527e-88	-1.98413934920743	0.311	0.603	2.29320727980912e-84	Branch.C	AI506816
1.24188739546458e-88	0.637753377844218	0.956	0.874	2.35623295541494e-84	Branch.C	Tsg101
1.40960937275571e-88	-2.85966832297921	0.183	0.505	2.67445186292941e-84	Branch.C	Dbf4
1.41662302760606e-88	-1.63801152611205	0.484	0.709	2.68775887027699e-84	Branch.C	Rfc4
1.52614584734642e-88	0.923020020899287	0.852	0.616	2.89555651617036e-84	Branch.C	Tmeff1
1.70147714180893e-88	-1.24663107861	0.501	0.773	3.22821258115408e-84	Branch.C	Cotl1
1.81658062372417e-88	-4.57669963166932	0.055	0.388	3.44659841739186e-84	Branch.C	Col25a1
2.18885006276316e-88	1.32383013615919	0.753	0.542	4.15290522408055e-84	Branch.C	Tln2
2.67688967569146e-88	-5.96668726682915	0.02	0.348	5.07886278168942e-84	Branch.C	Mns1
3.1602149703419e-88	-2.34488897970379	0.22	0.542	5.99587586322969e-84	Branch.C	Anxa6
4.71647582932483e-88	-1.0178933342219	0.788	0.897	8.948569590978e-84	Branch.C	Dtymk
4.77268962663035e-88	-0.366875925867719	1	1	9.05522402860577e-84	Branch.C	Rpl13a
4.81785409566589e-88	-1.71586710297901	0.277	0.614	9.14091457570689e-84	Branch.C	Mycn
5.64166460051982e-88	0.811353243803846	0.937	0.812	1.07039302465662e-83	Branch.C	Pick1
7.89892644160429e-88	2.36927990414699	0.284	0.069	1.49866331376558e-83	Branch.C	Fam131a
1.09010621274902e-87	2.02967640892543	0.351	0.1	2.06825851744872e-83	Branch.C	Unc79
1.0988724055016e-87	3.67820489505062	0.315	0.082	2.08489061495819e-83	Branch.C	Scg2
1.13335571813025e-87	-1.49689213742158	0.475	0.714	2.15031580400852e-83	Branch.C	Odc1
1.56291921814179e-87	-2.18317280539668	0.179	0.512	2.96532663258043e-83	Branch.C	Osbpl1a
1.59414008920244e-87	-1.98860782481237	0.382	0.642	3.02456199124379e-83	Branch.C	Rrm1
1.96397731929056e-87	-5.35541881249825	0.02	0.342	3.72625416788998e-83	Branch.C	Etl4
2.81906130485872e-87	0.990565684385068	0.797	0.516	5.34860501370845e-83	Branch.C	Lcorl
3.01446430330224e-87	-4.82364333403707	0.054	0.386	5.71934312265533e-83	Branch.C	Ccnb2
3.72068443440646e-87	1.89263363238647	0.387	0.13	7.05925457739938e-83	Branch.C	Tceal5
3.78347446571915e-87	-1.10964056734994	0.759	0.885	7.17838610380894e-83	Branch.C	Dctpp1
5.22847260069856e-87	-5.26123723286933	0.035	0.364	9.91998106530538e-83	Branch.C	Clspn
7.55232533041825e-87	-6.85834420398745	0.008	0.335	1.43290268494025e-82	Branch.C	Bub1
9.9355022147793e-87	-1.05410590225948	0.746	0.87	1.88506283521008e-82	Branch.C	Rnaseh2c
1.74231267536934e-86	2.05671437071032	0.346	0.105	3.30568983897824e-82	Branch.C	Pnma2
2.22777951199032e-86	2.8694550700686	0.263	0.063	4.22676606809923e-82	Branch.C	Ramp1
2.32686137123382e-86	1.35329705762573	0.566	0.263	4.41475407964193e-82	Branch.C	9330159F19Rik
2.59679050565961e-86	1.78702059239622	0.399	0.13	4.92689062638797e-82	Branch.C	Cadm3
3.07282607979227e-86	1.67827728286547	0.422	0.151	5.83007292118988e-82	Branch.C	Kcnc3
3.18751571144024e-86	-1.32305980824556	0.448	0.768	6.04767355931557e-82	Branch.C	Tagln2
3.21893561374223e-86	2.01953334448841	0.32	0.083	6.10728653995313e-82	Branch.C	Kcnma1
3.22038225274716e-86	0.536860161266854	0.992	0.968	6.11003124813719e-82	Branch.C	Mdh2
3.85212375508401e-86	-6.89160589114018	0.019	0.358	7.3086344005209e-82	Branch.C	Pbk
3.85950492562486e-86	0.448608715849239	0.997	0.994	7.32263869538804e-82	Branch.C	Tma7
4.129463056749e-86	1.63873131408456	0.526	0.243	7.83483025756987e-82	Branch.C	Ankrd37
4.41520556233488e-86	-0.307694628388967	0.999	1	8.37696951341797e-82	Branch.C	Rpl27
5.30586719588781e-86	1.17277348007115	0.715	0.428	1.00668218307579e-81	Branch.C	Plppr3
5.41702827780585e-86	1.54715718487306	0.533	0.248	1.0277727751481e-81	Branch.C	D430019H16Rik
5.80443029144771e-86	1.56655650383538	0.491	0.205	1.10127455919637e-81	Branch.C	Napb
6.84569360342618e-86	0.999050231153471	0.794	0.545	1.29883344737805e-81	Branch.C	Atp6v1h
7.89432069272154e-86	1.25891535544843	0.613	0.315	1.49778946503006e-81	Branch.C	Peg13
9.82368617528224e-86	-1.10554332726352	0.653	0.839	1.8638479780363e-81	Branch.C	Cux1
1.00684475995437e-85	-1.75842057654608	0.405	0.684	1.91028656306144e-81	Branch.C	Agrn
1.36550513089203e-85	1.4263348885799	0.539	0.246	2.59077288484144e-81	Branch.C	Smpd1
1.45827276287653e-85	4.13663605849425	0.168	0.02	2.76678091300564e-81	Branch.C	Dgkg
1.99115654768034e-85	0.725498585035481	0.963	0.795	3.77782131791391e-81	Branch.C	Kdm5b
2.1358228030368e-85	-5.40713523052148	0.033	0.361	4.05229660420172e-81	Branch.C	Hey2
3.0539214730565e-85	1.59343795857544	0.473	0.189	5.79420521083009e-81	Branch.C	Stx1a
3.8098380598528e-85	1.14762025692809	0.703	0.419	7.22840575095872e-81	Branch.C	Vat1
5.20933745635609e-85	2.18531859237038	0.39	0.137	9.88367595594441e-81	Branch.C	Lin7a
6.21401528121858e-85	0.865470467185832	0.877	0.715	1.1789851193056e-80	Branch.C	Usp22
6.59165585858542e-85	-2.12784668383509	0.179	0.525	1.25063486604941e-80	Branch.C	Fam181b
6.60928012608422e-85	-1.48749499861312	0.365	0.666	1.25397871832196e-80	Branch.C	Nme4
6.88702713524886e-85	0.576521357318172	0.982	0.948	1.30667565837077e-80	Branch.C	Serf1
9.03895206716967e-85	-0.923872900939346	0.843	0.945	1.7149603757041e-80	Branch.C	Crip2
1.11338798259791e-84	0.444139354052114	0.998	0.993	2.11243101938301e-80	Branch.C	Ptov1
1.29121382556862e-84	-0.923096840911594	0.756	0.907	2.44981999125135e-80	Branch.C	Snrpa1
2.24414161322274e-84	-0.341325658884498	1	1	4.25780988276751e-80	Branch.C	Rpl24
2.74071585332582e-84	1.54550271632735	0.492	0.208	5.19996018851508e-80	Branch.C	Frat2
2.8948560932355e-84	2.57877253181997	0.24	0.051	5.49241046569572e-80	Branch.C	Cpne5
3.72047962696345e-84	1.15426517638136	0.723	0.441	7.05886599623775e-80	Branch.C	Zfp57
4.27620008482499e-84	0.791311185293541	0.978	0.934	8.11323442093844e-80	Branch.C	Ywhah
5.71771115915827e-84	0.766546958415895	0.92	0.767	1.0848213382271e-79	Branch.C	Ciao2b
5.72817318151516e-84	-4.10163749657506	0.043	0.363	1.08680629772887e-79	Branch.C	Gria3
5.78006300778329e-84	2.23821191722012	0.316	0.092	1.09665135446672e-79	Branch.C	Tubg2
6.16380070303004e-84	1.16161413136294	0.671	0.384	1.16945790738589e-79	Branch.C	Cyfip2
6.17642896897589e-84	1.65055695887391	0.457	0.182	1.1718538682838e-79	Branch.C	Nol3
6.69013580502126e-84	-0.657700270526386	0.934	0.978	1.26931946628668e-79	Branch.C	Srsf9
7.52466022353732e-84	1.10530229422757	0.771	0.569	1.42765378421174e-79	Branch.C	Gnl3l
8.40377670016434e-84	2.19209992432923	0.33	0.099	1.59444855332218e-79	Branch.C	B4galnt1
8.75953326979128e-84	0.805662972156742	0.902	0.768	1.6619462472775e-79	Branch.C	1500011B03Rik
9.12403421644696e-84	1.14572716546682	0.709	0.409	1.73110301188648e-79	Branch.C	Kdm7a
9.68704551741341e-84	-3.57059830088398	0.05	0.374	1.83792314601885e-79	Branch.C	Cdh10
1.63440957042796e-83	-2.74248118807161	0.15	0.464	3.10096527797296e-79	Branch.C	Fbxo7
1.71688401249255e-83	2.25511587622914	0.294	0.076	3.25744403690212e-79	Branch.C	Coro2a
1.86018546916546e-83	0.817057423099337	0.89	0.757	3.52932989064762e-79	Branch.C	Slc25a11
1.99908255451866e-83	-0.923117117811746	0.802	0.923	3.79285933068825e-79	Branch.C	Tcf12
2.35249453944742e-83	-7.15276405971722	0.014	0.332	4.46338788969358e-79	Branch.C	Knl1
2.57330900443293e-83	-5.15369424047937	0.037	0.357	4.8823391741106e-79	Branch.C	Ncapg
2.93486937028869e-83	0.534012891543848	0.984	0.947	5.56832765624873e-79	Branch.C	Mrpl34
3.0558593302922e-83	-0.363283886679779	1	0.999	5.79788190736338e-79	Branch.C	Rpl29
4.14997609810984e-83	-1.24406390271883	0.819	0.879	7.8737496509438e-79	Branch.C	Lsm2
4.1530559193972e-83	1.31262380633672	0.638	0.358	7.87959299587231e-79	Branch.C	Dlg4
6.31536781230927e-83	0.98320605652085	0.811	0.586	1.19821473502944e-78	Branch.C	Dynlt1c
7.60768126221768e-83	-1.55703527964639	0.339	0.638	1.44340536588056e-78	Branch.C	Smo
7.65666222386422e-83	-4.67256587828677	0.03	0.345	1.45269852373376e-78	Branch.C	Afap1l1
8.79617121443293e-83	0.964450162269153	0.891	0.733	1.66889756451436e-78	Branch.C	Fdps
1.68316049822067e-82	-6.66546786900652	0.012	0.323	3.19346041327408e-78	Branch.C	Nuf2
1.71658022474598e-82	-5.90934583896229	0.012	0.329	3.25686766041055e-78	Branch.C	Cdk6
1.79268654755263e-82	2.185144843806	0.313	0.077	3.40126418667161e-78	Branch.C	Eef1a2
2.8513446964001e-82	0.856154006875907	0.888	0.756	5.40985629247991e-78	Branch.C	Tprgl
3.45861156039462e-82	2.41632677549798	0.25	0.057	6.56202371353672e-78	Branch.C	Tceal6
4.85758643450953e-82	-5.7271173469814	0.023	0.335	9.21629874219494e-78	Branch.C	Gpc3
5.56140564483896e-82	-3.36517623021024	0.085	0.406	1.0551654929953e-77	Branch.C	Ncaph
5.81796698301144e-82	-0.310067157415692	0.999	1	1.10384287568676e-77	Branch.C	Rpl15
6.30276024464168e-82	-0.391848774732076	0.999	1	1.19582270121587e-77	Branch.C	Atp5g2
8.44549455047629e-82	2.08493680772094	0.322	0.097	1.60236368106187e-77	Branch.C	Sdr39u1
9.12793559305423e-82	-0.623432503978798	0.958	0.986	1.73184322007018e-77	Branch.C	Cdk2ap1
1.14860412217938e-81	2.45688284661603	0.259	0.061	2.17924660101093e-77	Branch.C	Lrrc24
1.21824267483042e-81	-0.398327525650865	0.999	1	2.31137182695576e-77	Branch.C	Rpl4
1.32212094111218e-81	-5.4867886759492	0.024	0.342	2.50846006157215e-77	Branch.C	Shcbp1
1.56704818653679e-81	0.942902465361868	0.793	0.522	2.97316052431625e-77	Branch.C	Mycl
1.99452407623898e-81	-0.592285982286311	0.998	0.995	3.78421052984822e-77	Branch.C	Nap1l1
2.40141761186999e-81	-2.4845000855019	0.18	0.497	4.55620963500093e-77	Branch.C	Col9a3
2.40762241674726e-81	-0.786616525588773	0.839	0.928	4.56798201129457e-77	Branch.C	Emg1
2.54696340686225e-81	0.634844775419034	0.962	0.936	4.83235367183974e-77	Branch.C	Myl12b
2.64671785861198e-81	1.72366638330727	0.442	0.179	5.02161779314451e-77	Branch.C	Slc4a3
2.73649054363904e-81	-7.14879380933078	0.007	0.339	5.19194350844636e-77	Branch.C	S100b
3.41270193347019e-81	-1.14332016971296	0.608	0.79	6.47491937837299e-77	Branch.C	Gar1
3.6583509935894e-81	1.22088543481226	0.65	0.376	6.94098934013716e-77	Branch.C	Mindy2
4.15637977254751e-81	-1.04328969830973	0.648	0.828	7.88589934245439e-77	Branch.C	Hpf1
4.67952252255591e-81	1.92170473633584	0.348	0.109	8.87845808204534e-77	Branch.C	Bmerb1
4.81893855946658e-81	3.10175585640107	0.206	0.038	9.14297212887594e-77	Branch.C	Zbtb7c
4.99146350334051e-81	1.33135555472883	0.626	0.356	9.47030370488795e-77	Branch.C	Ttll1
5.86461770049072e-81	0.690676303291375	0.935	0.827	1.1126939163141e-76	Branch.C	Ramac
6.96063679209108e-81	1.47476113995747	0.54	0.25	1.32064161856344e-76	Branch.C	Ebf3
7.72673194288668e-81	-3.57803154909389	0.077	0.398	1.46599285152389e-76	Branch.C	Col11a1
7.7842812486e-81	-4.18183424105076	0.053	0.361	1.47691168129688e-76	Branch.C	Mad2l1
1.0177118347967e-80	-0.359241477789435	1	1	1.93090466415977e-76	Branch.C	Rpl36
1.10985626387887e-80	-2.77358960953936	0.07	0.397	2.10573028945738e-76	Branch.C	Tgif2
1.51349737029872e-80	0.90652213218906	0.872	0.66	2.87155856066776e-76	Branch.C	Yipf4
1.54271921188892e-80	0.98551327805717	0.816	0.58	2.92700116071684e-76	Branch.C	Efna2
2.46662379312763e-80	2.34131242984798	0.26	0.063	4.67992532270105e-76	Branch.C	A230051N06Rik
2.52909274942696e-80	1.69184291036024	0.433	0.17	4.79844767348778e-76	Branch.C	Nova2
2.83797421615112e-80	2.520354518213	0.281	0.077	5.38448848030352e-76	Branch.C	Necab2
2.84031206887719e-80	-6.89616364328724	0.018	0.337	5.38892408828069e-76	Branch.C	Spc25
2.86257108532395e-80	2.10973499944593	0.319	0.096	5.43115612018513e-76	Branch.C	Carmil2
3.44905452288336e-80	1.62213183423635	0.442	0.177	6.5438911462666e-76	Branch.C	Aldoc
5.43387473151561e-80	-1.90881775991282	0.412	0.646	1.03096905281046e-75	Branch.C	Tipin
6.07153371556551e-80	0.376912326662948	1	0.999	1.15195209185424e-75	Branch.C	Tubb5
6.5697398718732e-80	-0.878185128052429	0.74	0.897	1.2464767458905e-75	Branch.C	Tmem165
7.51174324838667e-80	0.574156276606113	0.995	0.974	1.4252030465164e-75	Branch.C	Fabp5
7.82875984206932e-80	0.905942530024809	0.829	0.568	1.48535060483581e-75	Branch.C	Gripap1
8.41979258473141e-80	1.66171970409629	0.442	0.177	1.59748724710109e-75	Branch.C	Dbndd1
1.16797168677372e-79	3.18446418674091	0.197	0.034	2.21599268131578e-75	Branch.C	Scn5a
1.38778588677183e-79	-4.19755431636886	0.051	0.357	2.63304616297219e-75	Branch.C	Fzd8
1.4980824951868e-79	2.34232277190544	0.265	0.067	2.84231191811791e-75	Branch.C	Dcaf12l1
3.81172137107114e-79	-1.93163254143018	0.178	0.502	7.23197895733328e-75	Branch.C	Nectin3
5.11490436959887e-79	-2.95265425719279	0.154	0.472	9.70450806043994e-75	Branch.C	Ngfr
5.93451256039415e-79	-1.35128424908837	0.418	0.702	1.12595506808358e-74	Branch.C	Adgra3
6.61239793664843e-79	1.6238611360085	0.347	0.099	1.25457026052031e-74	Branch.C	Pou2f2
9.68060614562303e-79	3.59991776029701	0.154	0.02	1.83670140400906e-74	Branch.C	Cdh20
1.0034448285541e-78	0.995209600139904	0.769	0.532	1.9038358732157e-74	Branch.C	Cltb
1.16015814993935e-78	2.70136628433604	0.224	0.047	2.20116805787993e-74	Branch.C	Sertad4
1.16756416089617e-78	3.41873906837845	0.153	0.019	2.21521948246831e-74	Branch.C	Gm26911
1.76195086255289e-78	-3.31303421832912	0.085	0.394	3.3429493715216e-74	Branch.C	Gpsm2
2.04373592023499e-78	-0.668296958379995	0.943	0.971	3.87758016146185e-74	Branch.C	G3bp1
2.20514538763918e-78	1.33704451041508	0.599	0.32	4.18382234396781e-74	Branch.C	Gstm7
2.22290787402117e-78	-4.23985447927697	0.044	0.352	4.21752310938038e-74	Branch.C	Trip6
2.48877777237118e-78	-2.34090714020014	0.219	0.513	4.72195806751984e-74	Branch.C	Cenpw
2.64563050265279e-78	1.05533642679307	0.683	0.391	5.01955475268313e-74	Branch.C	Dipk1b
3.04522463857734e-78	-2.89103269444042	0.26	0.526	5.77770470677279e-74	Branch.C	Gmnn
3.07644699030509e-78	1.10402042352326	0.687	0.416	5.83694287470584e-74	Branch.C	Ric8a
3.3881651522067e-78	-2.08323318035578	0.179	0.493	6.42836574328177e-74	Branch.C	Nes
3.89104039970165e-78	1.88209665125783	0.383	0.135	7.38247095035394e-74	Branch.C	Shank1
3.92203004644854e-78	-6.05824005348127	0.02	0.318	7.44126760712682e-74	Branch.C	Sgo1
3.98889087318811e-78	2.22956978395937	0.417	0.177	7.56812265369979e-74	Branch.C	Cux2
4.01967350913781e-78	1.96046538473023	0.361	0.125	7.62652654888716e-74	Branch.C	Rap1gap2
4.34864525315644e-78	3.60120770492656	0.148	0.018	8.25068463881372e-74	Branch.C	Erich2
5.07875840175433e-78	0.453115841291987	0.995	0.98	9.63592831564849e-74	Branch.C	Rab2a
5.96762695330028e-78	0.503076910724205	0.988	0.958	1.13223786184966e-73	Branch.C	Arpc3
7.2370484468536e-78	1.52702342095866	0.557	0.282	1.37308520182153e-73	Branch.C	Arhgdig
7.75800449782763e-78	-1.69826489350142	0.384	0.649	1.47192619337284e-73	Branch.C	Aamdc
7.98487568250429e-78	-1.59157632018746	0.312	0.626	1.51497046324154e-73	Branch.C	Nrp1
8.11576600782982e-78	1.39470951653243	0.58	0.306	1.53980428466555e-73	Branch.C	Them4
8.49548360723507e-78	2.09315667655636	0.349	0.116	1.61184810480071e-73	Branch.C	Ggt7
9.45068565118337e-78	-3.95514554808734	0.084	0.381	1.79307858859902e-73	Branch.C	Serpinf1
1.09695507718468e-77	0.861791751970567	0.848	0.664	2.0812528679425e-73	Branch.C	Idh1
1.25241929483618e-77	-2.36208748171635	0.175	0.479	2.37621512809268e-73	Branch.C	Efhd2
1.37367141956372e-77	0.28074255148804	1	0.999	2.60626678433824e-73	Branch.C	Chchd2
1.37598771201186e-77	1.85480216019262	0.46	0.197	2.6106614860001e-73	Branch.C	Hoxb8
1.41382641857977e-77	1.64159917095562	0.426	0.157	2.6824528639714e-73	Branch.C	Garnl3
1.75166598542734e-77	1.73173923447487	0.346	0.104	3.32343587415129e-73	Branch.C	Akap6
1.9069717758473e-77	1.78398640236478	0.387	0.139	3.61809755031508e-73	Branch.C	Reep2
2.18832483465489e-77	-0.875041969224089	0.836	0.898	4.15190870879073e-73	Branch.C	Lsm5
2.22078248447621e-77	1.07951942282168	0.731	0.458	4.2134906077967e-73	Branch.C	Agpat4
2.24074826136971e-77	-0.881508107993402	0.764	0.892	4.25137167629675e-73	Branch.C	Pkn2
2.89327086825909e-77	2.15238722237489	0.504	0.119	5.48940281834797e-73	Branch.C	Prph
2.93216841602651e-77	1.17209831170488	0.707	0.456	5.5632031357271e-73	Branch.C	Cd47
3.91629591775016e-77	-1.0339447938401	0.662	0.83	7.43038824474737e-73	Branch.C	Ssr1
3.97632062655269e-77	2.22828965638122	0.239	0.053	7.54427312475842e-73	Branch.C	Cdh12
4.56909976114361e-77	-0.57409516451543	0.46	0.823	8.66895297681777e-73	Branch.C	Serpine2
5.26833622105743e-77	-2.43571876046532	0.162	0.471	9.99561431221226e-73	Branch.C	Tbx3os1
5.36250167373169e-77	-5.3206390059307	0.019	0.331	1.01742744255711e-72	Branch.C	Myl9
8.09659521890306e-77	-2.06983392540419	0.216	0.515	1.53616701088248e-72	Branch.C	Pmf1
8.11242128607228e-77	0.541368096275011	0.988	0.952	1.53916969060649e-72	Branch.C	Bax
1.05231293936047e-76	-0.860473008516016	0.813	0.911	1.99655333984861e-72	Branch.C	Nop58
1.12225197311428e-76	2.23153575552627	0.262	0.066	2.12924866858972e-72	Branch.C	Tmem200a
1.2014400675851e-76	0.62726389496641	0.961	0.887	2.27949224022922e-72	Branch.C	Dctn2
1.2286273030633e-76	0.478938114304243	0.995	0.966	2.331074582102e-72	Branch.C	Pfdn2
1.71245285214894e-76	2.01870192144399	0.258	0.064	3.24903679638219e-72	Branch.C	Nfe2l3
1.73964229358781e-76	3.03336132857218	0.18	0.03	3.30062332362415e-72	Branch.C	Rph3al
1.8228156329495e-76	1.15932859686019	0.678	0.416	3.45842810039509e-72	Branch.C	Lcor
1.9257892214408e-76	1.06672686958425	0.674	0.387	3.65379988983964e-72	Branch.C	Abat
2.68546422507917e-76	-2.8681863146984	0.135	0.434	5.09513127424272e-72	Branch.C	Camk2b
2.76729273287699e-76	2.18634141816721	0.28	0.071	5.25038450208751e-72	Branch.C	Plekha6
4.65187619583994e-76	1.43776802082648	0.57	0.303	8.82600470636712e-72	Branch.C	Tox2
5.00091134394176e-76	1.63289560053361	0.414	0.161	9.4882290928607e-72	Branch.C	Rsph9
5.35193661221741e-76	1.64483418924491	0.437	0.179	1.01542293343601e-71	Branch.C	Fam20c
5.77179146183759e-76	1.21792822730637	0.647	0.383	1.09508199405445e-71	Branch.C	Pcgf1
1.00363372858647e-75	1.28498091411175	0.602	0.334	1.90419427324711e-71	Branch.C	Fsd1
1.14719616417618e-75	2.12960236978374	0.314	0.095	2.17657528229147e-71	Branch.C	Nol4
1.16176880623697e-75	-1.29318378198005	0.468	0.709	2.20422395607341e-71	Branch.C	Cyfip1
1.18171915724622e-75	-0.315125198777186	1	1	2.24207575704324e-71	Branch.C	Rpl7a
1.2102250811924e-75	-6.24084231225655	0.011	0.316	2.29616004654634e-71	Branch.C	Tk1
1.48826234289343e-75	0.8042080409281	0.865	0.68	2.8236801431717e-71	Branch.C	Cmas
1.73637538230722e-75	-0.457182849873762	0.999	0.999	3.29442501285149e-71	Branch.C	Hnrnpu
1.74068180965874e-75	1.48714341445072	0.449	0.179	3.30259559746553e-71	Branch.C	Cpeb4
2.0895898760296e-75	-1.30955747635869	0.418	0.703	3.96457887179096e-71	Branch.C	Zfhx4
2.15528518549195e-75	-7.03304338036412	0.02	0.322	4.08922258243387e-71	Branch.C	Kif11
2.50665405776667e-75	2.16471444427028	0.256	0.063	4.75587474380071e-71	Branch.C	Nefh
2.55197462589125e-75	-0.707838454407647	0.915	0.943	4.84186145770347e-71	Branch.C	Lsm6
2.64680494406246e-75	1.70116557748539	0.38	0.138	5.02178302036971e-71	Branch.C	Cacnb1
2.66889599378966e-75	0.758628972346099	0.925	0.809	5.06369636901711e-71	Branch.C	Hoxb2
3.88865699938466e-75	-2.27250851608197	0.128	0.444	7.37794892493252e-71	Branch.C	Bcl11a
4.45503347207081e-75	-0.69527756216593	0.891	0.96	8.45253500655994e-71	Branch.C	Grb10
5.39299872850171e-75	-7.64418366443336	0.014	0.301	1.02321364875863e-70	Branch.C	Hmmr
5.72663920171122e-75	0.826371931918547	0.95	0.829	1.08651525574067e-70	Branch.C	Zwint
5.79014970052369e-75	-1.01675058201108	0.893	0.928	1.09856510268036e-70	Branch.C	Anp32e
7.63063919537693e-75	0.872315316926679	0.897	0.739	1.44776117453886e-70	Branch.C	Sptan1
8.87940664615863e-75	-5.14721372555618	0.042	0.35	1.68468982297568e-70	Branch.C	Mis18bp1
9.8466754323479e-75	-1.06205623277895	0.607	0.824	1.86820972977937e-70	Branch.C	Foxp1
1.48647318786723e-74	1.3672015757721	0.553	0.277	2.8202855793405e-70	Branch.C	Kif26a
1.99811659992313e-74	-0.306711457468571	1	1	3.79102662503416e-70	Branch.C	Rpl38
2.33237343937605e-74	0.934732561694376	0.776	0.544	4.42521212652818e-70	Branch.C	Pmvk
2.69824323863767e-74	1.89509063667753	0.349	0.122	5.11937689666726e-70	Branch.C	Hoxaas2
3.26732977669247e-74	-6.90317658742344	0.006	0.305	6.19910478531862e-70	Branch.C	Col4a2
3.27188496141315e-74	0.342533583208489	0.999	0.999	6.20774733728917e-70	Branch.C	Ddx5
3.55421030110477e-74	-2.81462712422119	0.077	0.385	6.74340320428609e-70	Branch.C	Elk3
3.62370666055118e-74	1.40063499560604	0.616	0.344	6.87525864706375e-70	Branch.C	Hoxaas3
3.65650197394131e-74	1.03693538187563	0.726	0.487	6.93748119515884e-70	Branch.C	Sqstm1
5.18474024944366e-74	1.33096873815927	0.463	0.191	9.83700767526945e-70	Branch.C	Khdrbs2
5.28322616883947e-74	1.12036893285862	0.73	0.492	1.00238650101391e-69	Branch.C	Clasp2
5.29088983468745e-74	-4.3801522900514	0.039	0.332	1.00384052833525e-69	Branch.C	Asf1b
6.38473749514198e-74	-1.96616871111231	0.214	0.511	1.21137624495329e-69	Branch.C	Itgb3bp
6.77483926606629e-74	-0.832905098611238	0.99	0.99	1.28539025395076e-69	Branch.C	Tuba1b
7.13079579569444e-74	-1.26309271377668	0.562	0.737	1.35292588631711e-69	Branch.C	Exosc8
7.16072569718238e-74	-1.20242883235613	0.477	0.727	1.35860448652641e-69	Branch.C	Wasf2
7.53308260969785e-74	-4.46141867953381	0.029	0.314	1.42925176353797e-69	Branch.C	Cdca7l
7.6020528560088e-74	0.66077837465035	0.962	0.882	1.44233748837055e-69	Branch.C	Spag9
7.86038493958793e-74	0.602423602703642	0.958	0.887	1.49135083458802e-69	Branch.C	Cisd1
7.87956115765558e-74	1.24610931561226	0.463	0.165	1.49498913844199e-69	Branch.C	Dcx
1.0911240697814e-73	-4.95369668032042	0.065	0.374	2.07018969759624e-69	Branch.C	Plp1
1.20238887190704e-73	-4.56033808067342	0.02	0.304	2.28129240666923e-69	Branch.C	Hs3st1
1.61741292310672e-73	3.789805611683	0.165	0.023	3.06871753901037e-69	Branch.C	Ntrk3
1.80935263300353e-73	0.890574922863738	0.876	0.766	3.4328847505976e-69	Branch.C	Rabac1
1.96415455396045e-73	1.0914531575469	0.634	0.327	3.72659043522916e-69	Branch.C	Kcnj12
2.28313080672014e-73	-4.32246253989447	0.023	0.313	4.33178407959012e-69	Branch.C	Chek1
2.37687604352061e-73	-3.26130153617233	0.116	0.407	4.50964691737165e-69	Branch.C	Chaf1a
4.22017380873777e-73	-1.31934401927644	0.485	0.719	8.00693576731816e-69	Branch.C	Calu
4.58355188266027e-73	-2.58074033360815	0.196	0.474	8.69637298697133e-69	Branch.C	Plk4
4.79723329230789e-73	-0.466871968933051	0.993	0.995	9.10179072549576e-69	Branch.C	Prdx1
4.96855230561024e-73	-4.7350912259589	0.042	0.345	9.4268342894343e-69	Branch.C	Kif20b
4.97593981705044e-73	-0.899335456936562	0.824	0.922	9.44085061488979e-69	Branch.C	5033428I22Rik
5.67355335685212e-73	0.374950720777762	0.999	0.993	1.07644327839555e-68	Branch.C	Cox7a2
6.72347607149765e-73	-0.863188347487966	0.767	0.873	1.27564511504525e-68	Branch.C	Rpl7l1
7.26956096331592e-73	1.41312054245331	0.49	0.224	1.37925380156993e-68	Branch.C	Slc16a3
8.17730356679149e-73	2.54564139560166	0.211	0.044	1.55147980572735e-68	Branch.C	Crabp2
8.21711177861518e-73	0.876707921237902	0.795	0.538	1.55903261775666e-68	Branch.C	Afap1
9.94615388316382e-73	1.33429994553273	0.537	0.259	1.88708377625267e-68	Branch.C	Madd
1.24961860341458e-72	2.59710796326234	0.215	0.046	2.37090137625848e-68	Branch.C	Dlgap2
1.28446830220919e-72	1.38586280202854	0.553	0.285	2.43702170978149e-68	Branch.C	Elovl4
1.38255860858059e-72	0.620229816513204	0.953	0.877	2.62312844805995e-68	Branch.C	Higd2a
1.71291474834826e-72	0.356879732593068	1	0.998	3.24991315204115e-68	Branch.C	Dnaja1
2.34282733682574e-72	-6.16976712690906	0.014	0.298	4.44504630615948e-68	Branch.C	Heyl
2.38853433368309e-72	0.902443060606503	0.767	0.537	4.53176619129693e-68	Branch.C	Atp6v1b2
2.3893359211e-72	0.95560553974627	0.76	0.543	4.53328704310303e-68	Branch.C	Rnf14
2.56618784762292e-72	0.680136445554726	0.939	0.818	4.86882820329497e-68	Branch.C	Rtl8a
2.58279774156304e-72	1.02112666393702	0.708	0.454	4.90034215506755e-68	Branch.C	Flot1
2.81065090812626e-72	-0.902666996234349	0.737	0.886	5.33264796798795e-68	Branch.C	Snhg8
3.40303095502984e-72	-3.9980966946502	0.035	0.321	6.45657063097812e-68	Branch.C	Cenpp
3.91304708141544e-72	3.78607067567082	0.147	0.02	7.42422422756951e-68	Branch.C	Il13ra1
4.4395468147251e-72	0.477653188759857	0.99	0.968	8.42315217157794e-68	Branch.C	Ndufs5
4.77132077440699e-72	0.545639985369585	0.996	0.978	9.05262690528239e-68	Branch.C	Aldoa
5.88567275827404e-72	1.82333358305552	0.404	0.163	1.11668869242733e-67	Branch.C	Haglr
6.20993856014971e-72	1.61682542042626	0.757	0.622	1.1782116430172e-67	Branch.C	Tcf7l2
6.53191096162653e-72	2.27984555784386	0.268	0.075	1.2392994667494e-67	Branch.C	Frat1
6.72950294855061e-72	1.02068874902659	0.684	0.393	1.27678859442851e-67	Branch.C	Stard10
7.21890423780467e-72	0.473767743328275	0.994	0.971	1.36964270103868e-67	Branch.C	Eid1
7.36521459233948e-72	-2.20465145237082	0.229	0.518	1.39740216460457e-67	Branch.C	Col9a2
8.39397285735822e-72	0.997803571847887	0.853	0.666	1.59258847022658e-67	Branch.C	Mab21l2
9.44346231055731e-72	1.87084971905516	0.34	0.112	1.79170810418204e-67	Branch.C	Syn1
1.13352025222625e-71	1.59452564715975	0.416	0.172	2.15062797454886e-67	Branch.C	Dpf1
1.25508339910685e-71	-1.06157403510753	0.623	0.799	2.38126973312542e-67	Branch.C	Lyar
1.27207254556598e-71	1.23074092620933	0.614	0.359	2.41350324070233e-67	Branch.C	Atp6v0a1
1.29457029893725e-71	2.03982443241133	0.273	0.071	2.45618822817365e-67	Branch.C	Rbfox3
1.3682996534894e-71	1.7168547645452	0.376	0.143	2.59607493256544e-67	Branch.C	Plppr2
1.58097620847468e-71	0.861008663206648	0.84	0.638	2.99958616033901e-67	Branch.C	Senp7
1.73443189893277e-71	2.63872167930729	0.186	0.035	3.29073764184514e-67	Branch.C	Ripply2
2.05978831676536e-71	-0.328826629054376	1	1	3.90803637339891e-67	Branch.C	Rps26
2.34559190933822e-71	-7.03800771024864	0.006	0.299	4.4502915295874e-67	Branch.C	Dlgap5
2.4515426960818e-71	1.33737795145971	0.554	0.294	4.651311957276e-67	Branch.C	Ccl27a
2.53673396666202e-71	-2.53102580846788	0.215	0.486	4.81294535494784e-67	Branch.C	Rpa2
2.57339026710281e-71	1.17072655343843	0.611	0.335	4.88249335377416e-67	Branch.C	Apc2
2.78582302337273e-71	0.815831226001141	0.846	0.631	5.28554202224509e-67	Branch.C	Nipsnap1
4.19896754470217e-71	1.21561116558131	0.631	0.363	7.96670112256342e-67	Branch.C	Lnpep
4.86796027592278e-71	0.718427573117802	0.906	0.729	9.2359810315083e-67	Branch.C	Cbr1
4.89508387241798e-71	-4.55984770482454	0.049	0.332	9.28744263113864e-67	Branch.C	Creg2
6.68342123688581e-71	-5.27029060354204	0.02	0.294	1.26804551127435e-66	Branch.C	Melk
6.75641342168725e-71	1.7458958842204	0.31	0.093	1.28189431849672e-66	Branch.C	Disp2
6.95197431532865e-71	1.86493907516301	0.362	0.128	1.3189980868473e-66	Branch.C	Ache
8.06845248387814e-71	0.526043475042304	0.982	0.942	1.5308274897662e-66	Branch.C	Timm8b
8.62335048171828e-71	1.6298955791887	0.392	0.152	1.63610828689641e-66	Branch.C	Ak1
9.61299080651933e-71	-3.48961392611913	0.05	0.336	1.82387274572091e-66	Branch.C	Myo10
1.07286798302249e-70	0.954705432880277	0.766	0.541	2.03555242418857e-66	Branch.C	Dnpep
1.17102036570745e-70	1.58887855782739	0.41	0.166	2.22177693985674e-66	Branch.C	Nat14
1.37948504931778e-70	-3.50547623989901	0.067	0.35	2.61729698407062e-66	Branch.C	Cenph
