## Supplementary material for "Single Cell Profiling in the *Sox10^Dom/+^* Hirschsprung Mouse Implicates *Hoxa6* in Enteric Neuron Lineage Allocation": Table 4 (part 3 of 3)

p_val	avg_log2FC	pct.1	pct.2	p_val_adj	cluster	gene
1.60716358885438e-70	-1.62086972134682	0.317	0.588	3.04927147713341e-66	Branch.C	Sypl
1.62269536300956e-70	-2.04832483676354	0.202	0.487	3.07873991223804e-66	Branch.C	Sept10
1.69183928180638e-70	1.11114394597293	0.725	0.479	3.20992666937124e-66	Branch.C	Hotairm1
2.0051790378808e-70	0.620940971540003	0.988	0.945	3.80442618857124e-66	Branch.C	Kif1b
2.24656921364761e-70	-0.854542970424601	0.953	0.99	4.2624157690536e-66	Branch.C	Cdkn1c
2.53315935306231e-70	0.698865705092774	0.912	0.783	4.80616324056512e-66	Branch.C	Grb2
3.12140470149153e-70	-6.72504314420393	0.021	0.329	5.92224114013988e-66	Branch.C	Ccnb1
3.25976416006196e-70	-1.37975126665831	0.375	0.638	6.18475054088555e-66	Branch.C	Acadl
3.391804179142e-70	-1.86487282412822	0.214	0.518	6.43527006908613e-66	Branch.C	Lpar4
3.72286365297882e-70	-8.79273265213292	0.003	0.293	7.06338920879672e-66	Branch.C	Aurkb
4.07771244679025e-70	-1.93166068024063	0.241	0.528	7.73664382529514e-66	Branch.C	Chpt1
4.91144224446178e-70	-7.24602344015993	0.003	0.28	9.31847937041734e-66	Branch.C	Afap1l2
5.24196903203766e-70	1.99026372290117	0.327	0.105	9.94558784448506e-66	Branch.C	Vat1l
5.72793008136415e-70	1.31239715737057	0.532	0.271	1.08676017433722e-65	Branch.C	Ncs1
5.92235737441114e-70	2.3169429020953	0.226	0.054	1.12364886464703e-65	Branch.C	Cst6
6.16599926747639e-70	1.0341466789736	0.678	0.426	1.1698750410183e-65	Branch.C	Armcx1
6.272226709149e-70	0.506011161137085	0.974	0.935	1.19002957352684e-65	Branch.C	Arpc5
7.56629326158787e-70	-4.84910039634582	0.023	0.306	1.43555282052107e-65	Branch.C	Slitrk2
9.44618686377941e-70	2.56917363284821	0.221	0.05	1.79222503366487e-65	Branch.C	Dscam
1.04596493343264e-69	2.42408762790788	0.252	0.064	1.98450926820175e-65	Branch.C	Apba1
1.16507319134452e-69	1.41464514337293	0.333	0.103	2.21049336593795e-65	Branch.C	Scn3b
1.41265439895086e-69	-3.2787485363661	0.163	0.438	2.68022919112947e-65	Branch.C	Pttg1
1.45809565162262e-69	0.967528446032441	0.763	0.536	2.7664448798236e-65	Branch.C	Ppme1
1.46742146209234e-69	-0.488750457282789	0.997	0.999	2.7841387400278e-65	Branch.C	Ncl
1.6796831137262e-69	0.929365660877342	0.78	0.558	3.18686277167272e-65	Branch.C	Fam216a
1.89552569537695e-69	1.6946573572099	0.408	0.172	3.59638090183868e-65	Branch.C	Rnf208
2.0854934814899e-69	-6.52056888280866	0.061	0.344	3.95680678243078e-65	Branch.C	Nusap1
2.21795054649563e-69	-0.287411390390725	1	1	4.20811757186615e-65	Branch.C	Rps11
2.29151311709808e-69	2.53541578040633	0.212	0.048	4.34768783707019e-65	Branch.C	Dgki
3.06417877398893e-69	0.929870411544151	0.788	0.551	5.8136663878892e-65	Branch.C	Ralgds
3.74951022169173e-69	-5.84090066178406	0.007	0.299	7.11394574361571e-65	Branch.C	Gas2l3
4.57026196553516e-69	0.844716930418976	0.825	0.615	8.67115802720985e-65	Branch.C	Ip6k2
4.80465639349285e-69	1.94742761231812	0.325	0.1	9.11587457537398e-65	Branch.C	Trim46
5.02985238674594e-69	-4.36909242446564	0.156	0.481	9.54313893337308e-65	Branch.C	Ube2c
5.11472599464385e-69	-0.835734793484615	0.811	0.915	9.70416962963778e-65	Branch.C	Cacng4
6.52215681843321e-69	-1.72476826717803	0.367	0.637	1.23744881316133e-64	Branch.C	Nkain4
7.67454447138472e-69	-2.53969125017164	0.092	0.384	1.45609132255582e-64	Branch.C	Snap23
7.96380906426548e-69	1.81848061117344	0.33	0.105	1.51097349376309e-64	Branch.C	St8sia1
8.33895085235222e-69	-4.18551723223551	0.059	0.343	1.58214914521679e-64	Branch.C	Lockd
9.49358556215562e-69	0.901994369322926	0.657	0.362	1.80121798870779e-64	Branch.C	Mtus2
9.54514073956371e-69	1.74382071207998	0.354	0.125	1.81099955251742e-64	Branch.C	Ttbk1
9.63138785780536e-69	1.04836859219712	0.691	0.454	1.82736321826141e-64	Branch.C	Mapk8ip3
9.7061742496176e-69	0.636362576463162	0.951	0.848	1.84155244037995e-64	Branch.C	Tm2d2
1.2696659005579e-68	-1.03795250593482	0.575	0.789	2.40893711312851e-64	Branch.C	Ick
1.27111568925423e-68	0.477321336923062	0.985	0.967	2.41168779722205e-64	Branch.C	Ube2m
1.50745338640438e-68	-1.07986597025765	0.524	0.747	2.86009131002503e-64	Branch.C	Lap3
1.55584657109325e-68	-0.314745577607975	1	1	2.95190769933522e-64	Branch.C	Rps9
1.90224055801862e-68	-0.955095667311055	0.734	0.874	3.60912101072873e-64	Branch.C	Mbnl2
1.90864252618849e-68	1.54444548476755	0.352	0.118	3.62126746493742e-64	Branch.C	Hecw1
2.26626476266704e-68	-0.640560096051074	0.926	0.964	4.29978413420817e-64	Branch.C	Ddx1
2.78519514048325e-68	1.05621586663999	0.724	0.484	5.28435074003888e-64	Branch.C	Clcn4
3.25997862894533e-68	1.35773118986698	0.505	0.252	6.18515745269798e-64	Branch.C	Iglon5
3.97588952724599e-68	1.52388398150673	0.404	0.165	7.54345520004382e-64	Branch.C	Mpp2
4.59991456330141e-68	2.44777368936665	0.243	0.062	8.72741790095177e-64	Branch.C	Rspo3
6.57558630745546e-68	-5.12894789351776	0.019	0.294	1.24758599011353e-63	Branch.C	Cavin3
6.5939587926223e-68	1.9612397795397	0.307	0.1	1.25107180172423e-63	Branch.C	Gm42372
7.27063479950095e-68	1.14177527147683	0.658	0.41	1.37945754050931e-63	Branch.C	Auh
8.69733058108301e-68	-0.728339389144549	0.841	0.929	1.65014453114888e-63	Branch.C	Rcc2
1.10238940117323e-67	-1.76801648931631	0.472	0.659	2.09156341084596e-63	Branch.C	Hjurp
1.38857726061935e-67	1.05287376608207	0.617	0.36	2.63454763657308e-63	Branch.C	Tspan17
1.79791908176633e-67	-6.19301995956753	0.012	0.287	3.41119187383525e-63	Branch.C	Kif4
1.88591834160917e-67	-7.5241371644085	0.002	0.266	3.57815286953508e-63	Branch.C	Kdr
2.40400894515976e-67	-0.295517547603027	1	1	4.56112617165161e-63	Branch.C	Rps21
2.42511004822425e-67	-0.917045647925977	0.65	0.848	4.60116129449588e-63	Branch.C	Vgll4
3.24601631709858e-67	-5.40283322122126	0.031	0.303	6.15866675843114e-63	Branch.C	Rad51ap1
3.76708799846108e-67	-6.1433511267719	0.024	0.302	7.14729605948021e-63	Branch.C	Sgo2a
3.77204588299566e-67	1.79981376638691	0.337	0.121	7.15670265380767e-63	Branch.C	Csrnp3
3.84828607292969e-67	-1.93546146757029	0.165	0.475	7.3013531661695e-63	Branch.C	Mmp14
4.11846464921633e-67	-3.43047092954998	0.066	0.346	7.81396297895813e-63	Branch.C	Sorcs1
4.28611186635869e-67	2.53149820277062	0.208	0.048	8.13204004404234e-63	Branch.C	Fndc5
4.35786567671459e-67	1.31057186391669	0.566	0.313	8.2681785484306e-63	Branch.C	Atp9a
4.43817034596505e-67	-5.71386119444655	0.068	0.363	8.42054059739949e-63	Branch.C	Prc1
5.3745523233214e-67	3.1527930284056	0.121	0.013	1.01971381230377e-62	Branch.C	Wnt16
5.54779626581489e-67	-0.481705733946671	0.996	0.998	1.05258338551306e-62	Branch.C	Hnrnpd
5.60660383880482e-67	1.2057237758501	0.661	0.4	1.06374094633644e-62	Branch.C	Adgrl1
5.67715574692914e-67	-6.00738813178758	0.013	0.273	1.07712675986487e-62	Branch.C	Diaph3
6.56778407356393e-67	-3.4438617926267	0.056	0.329	1.24610567227728e-62	Branch.C	Spry1
6.6143772304956e-67	1.62458031074465	0.398	0.164	1.25494579194193e-62	Branch.C	Azin2
7.93962341042378e-67	-0.535675450854198	0.985	0.992	1.5063847496597e-62	Branch.C	Snrpf
8.46747785159988e-67	-0.357044039176215	1	1	1.60653457278405e-62	Branch.C	Rpl5
9.99431338596518e-67	-7.73277813541591	0.002	0.285	1.89622107871917e-62	Branch.C	Pdgfb
1.00352192751873e-66	-1.14971335075491	0.542	0.764	1.90398215308129e-62	Branch.C	Ier2
1.12408008627482e-66	-1.13184768246178	0.527	0.733	2.13271714768922e-62	Branch.C	Oat
1.34791382641075e-66	-0.507917879437769	0.984	0.996	2.55739690284912e-62	Branch.C	Tspan3
1.38845517269944e-66	1.11471317056855	0.562	0.281	2.63431599916266e-62	Branch.C	Cdk5r1
1.48642527751484e-66	1.77003851228707	0.324	0.111	2.82019467902891e-62	Branch.C	Fam219a
1.71601636960608e-66	-6.7152448796728	0.013	0.293	3.25579785805361e-62	Branch.C	Ckap2l
1.80171398353015e-66	-4.88563066319744	0.038	0.313	3.41839194095176e-62	Branch.C	Dtl
1.98757664696859e-66	-2.11289904452898	0.167	0.455	3.7710291722935e-62	Branch.C	E2f3
2.18714020399142e-66	-0.460075413852767	0.987	0.992	4.14966110903291e-62	Branch.C	Rps27l
2.23357414921546e-66	-1.28014608829744	0.402	0.649	4.2377602333065e-62	Branch.C	Carnmt1
2.47841027531982e-66	0.944601395993587	0.767	0.558	4.70228781536429e-62	Branch.C	Mgat4b
2.65700794510101e-66	1.15338280365328	0.603	0.339	5.04114117424015e-62	Branch.C	Rab39b
2.80332914181541e-66	2.38215241474502	0.216	0.05	5.31875638076637e-62	Branch.C	Tmc3
4.29860299695363e-66	2.24494151776748	0.236	0.059	8.15573946612013e-62	Branch.C	Pde1b
4.57687544635941e-66	1.40812384269394	0.44	0.193	8.68370578437771e-62	Branch.C	Mpp3
4.765222378739e-66	0.719331507199426	0.903	0.77	9.04105641918151e-62	Branch.C	Psme1
4.82666303056541e-66	-1.38610965318766	0.395	0.657	9.15762776789176e-62	Branch.C	Sesn3
4.91601666063736e-66	2.23209460121274	0.256	0.069	9.32715841022727e-62	Branch.C	Rps6kl1
5.61642015331444e-66	0.801710497166449	0.824	0.621	1.06560339568835e-61	Branch.C	Amn1
6.28397682395543e-66	1.40987961557661	0.444	0.2	1.19225892280906e-61	Branch.C	Flywch2
6.53452106573781e-66	-5.5253785213119	0.024	0.289	1.23979468180244e-61	Branch.C	Rad51
6.76462586337168e-66	-1.74153762589137	0.233	0.515	1.28345246505751e-61	Branch.C	Saal1
7.22675957095946e-66	-6.59124303349167	0.013	0.295	1.37113309339814e-61	Branch.C	Bub1b
8.67172790383074e-66	1.37886130707741	0.489	0.236	1.64528693519381e-61	Branch.C	Gpr45
9.62295270843681e-66	-3.38718220350071	0.059	0.331	1.82576281737172e-61	Branch.C	Shisal1
1.22682921264224e-65	1.78853468923594	0.334	0.118	2.32766306514613e-61	Branch.C	Unc13a
1.99532468775764e-65	-4.25701512390528	0.035	0.306	3.78572953008258e-61	Branch.C	Sntb1
2.07446811227447e-65	0.772455909405211	0.863	0.663	3.93588834941835e-61	Branch.C	Ubqln2
2.14259964364977e-65	-3.6142303992724	0.132	0.404	4.06515430389671e-61	Branch.C	Tacc3
2.81823138623498e-65	-1.23935558688473	0.444	0.674	5.34703040910363e-61	Branch.C	Snx5
3.21229211861718e-65	0.986544823679306	0.733	0.533	6.09468183665238e-61	Branch.C	Wdr6
3.38801531105183e-65	-0.467153925612799	0.996	0.996	6.42808144965864e-61	Branch.C	Cdk4
3.48820039326414e-65	-5.10878180516223	0.012	0.271	6.61816260614005e-61	Branch.C	Gulp1
3.71671260367864e-65	1.37595405328829	0.488	0.236	7.05171882295949e-61	Branch.C	Borcs5
4.92525821111335e-65	0.418138024009769	0.992	0.981	9.34469240394536e-61	Branch.C	Vapa
5.09324127772014e-65	-6.79927463895661	0.012	0.279	9.66340667621841e-61	Branch.C	Kif23
5.09606061776253e-65	-6.32127205214276	0.007	0.264	9.66875581008084e-61	Branch.C	Cbr3
5.36972430873128e-65	1.05173934171733	0.632	0.369	1.01879779309559e-60	Branch.C	Trim2
6.00217059538724e-65	-4.50923581361703	0.024	0.292	1.13879182706282e-60	Branch.C	Inava
7.42555004207179e-65	-5.56744207440045	0.028	0.292	1.40884960948228e-60	Branch.C	Grb14
9.59430914215968e-65	2.10509280585684	0.312	0.11	1.82032827354196e-60	Branch.C	Psd3
9.95159149635679e-65	0.9864202529056	0.762	0.504	1.88811545460377e-60	Branch.C	Mfng
1.03536983709511e-64	2.03195569676309	0.317	0.109	1.96440719192056e-60	Branch.C	Neurl1a
1.1102086253923e-64	0.950224114885734	0.745	0.531	2.10639882495682e-60	Branch.C	Akap11
1.11288991808441e-64	-3.36209130717412	0.057	0.324	2.11148604158156e-60	Branch.C	Rgl1
1.22723260480696e-64	-5.34377467708059	0.066	0.366	2.32842842110024e-60	Branch.C	Cdc20
1.32113862360912e-64	1.42867884621808	0.389	0.157	2.50659631057359e-60	Branch.C	Ccdc92
1.55536478738922e-64	2.03702900583974	0.276	0.081	2.95099361111358e-60	Branch.C	Gm19938
1.65501136564802e-64	2.81001696377284	0.176	0.033	3.14005306404399e-60	Branch.C	Htr3b
1.72306716676489e-64	0.854463551625554	0.802	0.625	3.26917533550303e-60	Branch.C	Foxn3
2.06314884095318e-64	-4.91615083001905	0.03	0.296	3.91441229594046e-60	Branch.C	Anln
2.2360934982886e-64	-1.39254719325879	0.356	0.603	4.24254019430297e-60	Branch.C	Adk
2.41657052046197e-64	0.415375643132048	0.99	0.99	4.5849592484725e-60	Branch.C	Cdc42
2.52948687201085e-64	1.18672362468718	0.56	0.304	4.79919544226619e-60	Branch.C	Wdr47
2.78855782017739e-64	-7.66235593772484	0.002	0.27	5.29073075222257e-60	Branch.C	Ndc80
3.06280930694923e-64	1.06017995346556	0.731	0.526	5.81106809807477e-60	Branch.C	Hap1
3.06660152031063e-64	-1.31681319265702	0.375	0.641	5.81826306448536e-60	Branch.C	Tead1
3.09090654358136e-64	-1.74820036505604	0.206	0.495	5.86437698513691e-60	Branch.C	Grik2
3.16579766077746e-64	1.0692925762794	0.641	0.398	6.00646790179307e-60	Branch.C	Rufy2
3.34724192017628e-64	0.780921176955966	0.85	0.662	6.35072209515046e-60	Branch.C	Palm
3.418024781906e-64	1.46644450542303	0.395	0.162	6.48501841871025e-60	Branch.C	Coro1a
4.17466076240441e-64	-1.3655616445308	0.349	0.615	7.92058386450988e-60	Branch.C	Sept9
4.55842949335411e-64	2.12886236450492	0.254	0.07	8.64870827774075e-60	Branch.C	Cdr1os
4.66750337636874e-64	1.91708470397874	0.315	0.101	8.85565415598441e-60	Branch.C	Kcnq2
5.78703191606925e-64	-2.11775400658114	0.2	0.463	1.09797356543582e-59	Branch.C	Rfc5
6.36993635101023e-64	1.38140920947533	0.468	0.224	1.20856802387717e-59	Branch.C	Nudt10
6.94761995663154e-64	-3.2210437906769	0.061	0.33	1.3181719343717e-59	Branch.C	Stard13
8.64044133518394e-64	-1.8047452442843	0.201	0.483	1.63935093452445e-59	Branch.C	Spg20
9.09086266977672e-64	0.784286958446753	0.841	0.665	1.72480937433674e-59	Branch.C	Polb
9.10852692312935e-64	0.496072398398793	0.992	0.943	1.72816081312533e-59	Branch.C	Sox11
9.16231859083945e-64	1.24624457422718	0.453	0.202	1.73836670623997e-59	Branch.C	Fam13c
9.3003442408915e-64	-4.43054421351569	0.035	0.293	1.76455431282434e-59	Branch.C	Acot1
1.46896441766923e-63	-2.39502132239887	0.113	0.397	2.78706618964384e-59	Branch.C	C130071C03Rik
1.69631719602482e-63	0.546148331373315	0.968	0.905	3.2184226160179e-59	Branch.C	Ap2m1
1.81802453875803e-63	1.0317827249035	0.673	0.434	3.4493379573856e-59	Branch.C	Arxes1
2.82074337691296e-63	-1.55801862817236	0.221	0.502	5.35179640901696e-59	Branch.C	Fgfr1
2.88133363287751e-63	2.06316812000939	0.301	0.103	5.4667543016585e-59	Branch.C	Plcl1
3.14532669809123e-63	1.4944383985016	0.628	0.451	5.9676283442885e-59	Branch.C	Pam
3.6032246519566e-63	1.04221332549578	0.667	0.428	6.83639813215726e-59	Branch.C	Ndufaf3
3.68573723107128e-63	-1.17163610033591	0.465	0.68	6.99294924851155e-59	Branch.C	Eif4ebp1
4.34064474970079e-63	0.914815211010195	0.737	0.513	8.2355052836073e-59	Branch.C	Dtx3
4.5201824717583e-63	-0.790472985234576	0.819	0.884	8.57614220366702e-59	Branch.C	Lsm3
4.68797734205732e-63	1.8675905642276	0.32	0.096	8.89449941108535e-59	Branch.C	Nacad
4.71525879046772e-63	1.25080132370503	0.528	0.281	8.94626050315441e-59	Branch.C	Zfp467
4.7765541843884e-63	0.771196102716878	0.862	0.641	9.06255625404012e-59	Branch.C	Gdpd1
5.43102551054508e-63	1.17688724632193	0.472	0.215	1.03042847011572e-58	Branch.C	Chrna5
6.57259571204327e-63	1.1406506045712	0.581	0.328	1.24701858444597e-58	Branch.C	Nicn1
7.09853286971065e-63	2.5659843301658	0.149	0.025	1.3468046413702e-58	Branch.C	4930550C14Rik
1.28492387388294e-62	-1.31923901167465	0.378	0.636	2.4378860659181e-58	Branch.C	Rap2b
1.41819934893477e-62	1.34998998501205	0.42	0.181	2.69074962473394e-58	Branch.C	Phf21b
1.57886322148313e-62	-0.389316561084182	0.996	0.999	2.99557719011994e-58	Branch.C	Snrpg
1.70338000983505e-62	-0.630656625853787	0.669	0.898	3.23182289266004e-58	Branch.C	Mdk
1.81774503882999e-62	-0.275929886576947	1	1	3.44880766217215e-58	Branch.C	Rpl6
1.85740108429233e-62	0.60154921108638	0.923	0.798	3.52404707722784e-58	Branch.C	Ap2b1
2.03824247481954e-62	0.986266107751852	0.812	0.659	3.86715744747511e-58	Branch.C	Ppp3ca
2.28772129564429e-62	-2.49865213619982	0.12	0.387	4.3404936142259e-58	Branch.C	Efemp2
2.86841492013991e-62	2.69274113287824	0.182	0.039	5.44224362798146e-58	Branch.C	Smad9
3.07582583401404e-62	0.515994091973766	0.982	0.92	5.83576435487483e-58	Branch.C	Ccdc50
3.26687225536357e-62	1.68288242780912	0.311	0.102	6.19823673010131e-58	Branch.C	Syn2
3.31341021066941e-62	0.657421658320003	0.921	0.838	6.28653319270308e-58	Branch.C	Chmp2a
3.55798588527373e-62	-4.31681962475865	0.032	0.288	6.75056662012985e-58	Branch.C	Hist1h3c
4.68448791764086e-62	-0.73193659634202	0.803	0.917	8.88787892614e-58	Branch.C	Hdlbp
5.13234208383789e-62	-6.01474751381346	0.005	0.251	9.73759263566563e-58	Branch.C	Gja1
6.09893497513259e-62	-2.79585249218369	0.069	0.335	1.15715093283191e-57	Branch.C	Tgif1
6.43282738804929e-62	-3.15735817452063	0.11	0.368	1.22050034033459e-57	Branch.C	Ccne1
6.87910192969675e-62	-6.51231885283021	0.006	0.256	1.30517200912136e-57	Branch.C	Plpp3
7.5517941919504e-62	0.610479016464424	0.935	0.806	1.43280191203875e-57	Branch.C	Vbp1
8.21116146700808e-62	-2.61540875387311	0.055	0.324	1.55790366513544e-57	Branch.C	Lmo1
9.19170049061291e-62	0.326627209583667	0.998	0.997	1.74394133408399e-57	Branch.C	Psmb1
9.94706988448656e-62	0.465707707318862	0.981	0.956	1.88725756918364e-57	Branch.C	Hsbp1
1.1103550211052e-61	0.948144623398588	0.725	0.495	2.10667658154289e-57	Branch.C	Tro
1.12183563998209e-61	-1.68170398407765	0.215	0.496	2.12845875973802e-57	Branch.C	Cmtm3
1.22600365227399e-61	-8.19658216519539	0.001	0.254	2.32609672945945e-57	Branch.C	Kif2c
1.36710901673237e-61	-1.00122102822314	0.657	0.829	2.59381593744633e-57	Branch.C	Rrbp1
1.48113831950588e-61	0.562950505942526	0.961	0.887	2.81016373359851e-57	Branch.C	Mrpl53
1.54119724869708e-61	-0.823519310020534	0.69	0.858	2.92411353995296e-57	Branch.C	Hsd17b12
2.13750875939445e-61	0.527736906372736	0.971	0.897	4.0554953691991e-57	Branch.C	Cd24a
2.44754359101391e-61	-2.17124078755628	0.162	0.43	4.64372445523068e-57	Branch.C	Tiam1
2.91965185649104e-61	0.534253880813193	0.988	0.947	5.53945546732046e-57	Branch.C	Maged1
2.92805480279382e-61	2.0424155529554	0.251	0.072	5.55539837734072e-57	Branch.C	Xkr4
3.32474213327882e-61	1.59865149356191	0.398	0.177	6.3080332494699e-57	Branch.C	Dusp1
4.25646820685768e-61	1.64101301317711	0.306	0.1	8.07579712887107e-57	Branch.C	St8sia3
4.32697086660627e-61	2.41551634129138	0.174	0.034	8.20956182521207e-57	Branch.C	Galnt9
4.69143415594391e-61	-4.18684044574788	0.035	0.287	8.90105802407238e-57	Branch.C	Wee1
5.21634652140139e-61	1.67906750918943	0.285	0.088	9.89697425505487e-57	Branch.C	Nrg3
5.99928528451733e-61	-5.26613205081972	0.013	0.278	1.13824439703147e-56	Branch.C	Notch2
6.67579859355891e-61	-1.59210430934455	0.277	0.533	1.26659926715593e-56	Branch.C	Dnph1
8.19731422859538e-61	1.73863682313729	0.315	0.106	1.5552764285914e-56	Branch.C	Atp2b2
8.95881077547345e-61	-2.80037603395	0.091	0.353	1.69975516843058e-56	Branch.C	Trip13
9.20913952435373e-61	3.60151208303285	0.117	0.014	1.74725004195563e-56	Branch.C	Dlx3
9.29054193139231e-61	-2.55043117571773	0.116	0.381	1.76269452064306e-56	Branch.C	Cyba
1.02606804061999e-60	-2.01895378879711	0.238	0.486	1.9467588934683e-56	Branch.C	Lipa
1.09075477455957e-60	0.672210031064681	0.915	0.814	2.06948903377187e-56	Branch.C	Vps29
1.17105710313097e-60	2.41987418063581	0.226	0.063	2.22184664177039e-56	Branch.C	Map3k13
1.36584368374407e-60	1.07315210702937	0.712	0.508	2.59141522116763e-56	Branch.C	Fdft1
1.88410736122526e-60	-0.809054135503251	0.731	0.857	3.57471689645269e-56	Branch.C	Lims1
1.93142752637116e-60	1.29283183739206	0.572	0.343	3.66449744578401e-56	Branch.C	Srgap3
2.06799471579731e-60	0.44319793481184	0.997	0.977	3.92360637428223e-56	Branch.C	Ddah2
2.22442550777771e-60	0.887926270061295	0.803	0.647	4.22040251590666e-56	Branch.C	Clcn3
2.27957227617072e-60	1.3377456223379	0.479	0.237	4.32503247957872e-56	Branch.C	Syt14
2.33691854695854e-60	0.712631820994142	0.842	0.687	4.43383555914444e-56	Branch.C	Apc
2.3468446439436e-60	1.45288234695999	0.766	0.613	4.45266834295419e-56	Branch.C	Rnf121
2.8583874486862e-60	0.703363018894895	0.846	0.689	5.42321850639232e-56	Branch.C	Stx12
3.22626331684476e-60	1.28390013238924	0.512	0.263	6.12118939104956e-56	Branch.C	Shd
3.2530879092209e-60	1.72360772915349	0.319	0.116	6.17208369016482e-56	Branch.C	Cdk5r2
3.26335296481775e-60	1.38837782486627	0.405	0.173	6.19155958014871e-56	Branch.C	Gprin1
3.28162217215791e-60	-5.91820401223511	0.011	0.259	6.2262217472352e-56	Branch.C	Ska1
3.36096064376778e-60	-2.18666137109015	0.12	0.391	6.37675062942061e-56	Branch.C	Aif1l
3.6622493938849e-60	-4.69420738661487	0.026	0.279	6.94838577501782e-56	Branch.C	Ldb2
4.82037472310883e-60	1.26436249047098	0.43	0.191	9.14569696215438e-56	Branch.C	Arhgap26
5.59176334938304e-60	-0.566632999987729	0.995	0.997	1.06092526027844e-55	Branch.C	Hsp90b1
6.03103843587364e-60	-5.35235682975242	0.007	0.251	1.14426892243831e-55	Branch.C	Yap1
6.17366488137455e-60	0.481576998654999	0.982	0.954	1.17132943794319e-55	Branch.C	Kdm1a
6.73605286084508e-60	1.00406833912404	0.641	0.406	1.27803130928814e-55	Branch.C	Slc25a1
7.05192564812896e-60	-1.14912784445015	0.462	0.694	1.33796185321951e-55	Branch.C	Rnf130
7.94754304821511e-60	-5.19196667675725	0.016	0.255	1.50788734253785e-55	Branch.C	Itga2
8.20987007938805e-60	-7.0867144286135	0.005	0.249	1.55765865016229e-55	Branch.C	Esco2
9.95051558728375e-60	0.783718622175074	0.777	0.553	1.88791132237535e-55	Branch.C	Fam171a2
1.15756464323169e-59	-1.29691005296554	0.359	0.61	2.19624739760348e-55	Branch.C	Tcof1
1.30772532659704e-59	0.467755234776087	0.99	0.944	2.48114726215257e-55	Branch.C	H2afy2
1.39684425447601e-59	-3.16837909468972	0.052	0.31	2.65023260401734e-55	Branch.C	Cdk2
1.48945114131304e-59	-4.8103337545673	0.018	0.271	2.82593565041323e-55	Branch.C	Exo1
1.72256396560368e-59	-1.41179757586813	0.168	0.454	3.26822061193986e-55	Branch.C	Itm2a
1.7251257045252e-59	0.757984527714183	0.843	0.707	3.27308099919566e-55	Branch.C	Gde1
1.84773406742601e-59	-3.05442021326459	0.132	0.386	3.50570584612737e-55	Branch.C	Fam111a
2.19011543504415e-59	2.13916797317471	0.215	0.053	4.15530601490926e-55	Branch.C	Tenm2
2.24487273429212e-59	-1.24695146188248	0.457	0.672	4.25919703877244e-55	Branch.C	Arhgef40
2.40073051543898e-59	1.56748188675992	0.381	0.163	4.55490600694238e-55	Branch.C	Dact1
2.43335073617071e-59	-2.33822268212394	0.237	0.479	4.61679635173669e-55	Branch.C	Mcm4
2.58187121926748e-59	-0.836414119303646	0.665	0.842	4.89858426431619e-55	Branch.C	Ctnna1
2.82681277239297e-59	-1.6025364772355	0.25	0.51	5.36331187306118e-55	Branch.C	Vrk1
2.92501756360383e-59	1.08359338805493	0.589	0.338	5.54963582342554e-55	Branch.C	Dixdc1
2.94564137547482e-59	0.743153533220036	0.842	0.652	5.58876538168838e-55	Branch.C	Ttc5
3.0351063481943e-59	-2.3286399767868	0.189	0.44	5.75850727442905e-55	Branch.C	Fen1
3.50626038328066e-59	-2.18074267762101	0.09	0.361	6.65242782519839e-55	Branch.C	Nfix
4.38418441848414e-59	1.56152808756372	0.354	0.142	8.31811309718995e-55	Branch.C	Atp2b4
5.33439144400573e-59	-4.96920070474828	0.038	0.284	1.01209408867121e-54	Branch.C	Pimreg
5.9034644024896e-59	-1.11448404769332	0.698	0.884	1.12006430108435e-54	Branch.C	Id3
6.09473128744487e-59	-5.13520712715529	0.019	0.258	1.15635336716692e-54	Branch.C	Cpne2
6.95609103891227e-59	1.58239645761439	0.385	0.161	1.31977915281283e-54	Branch.C	Adcy1
7.86137895449468e-59	1.65963836856837	0.327	0.12	1.49153942903628e-54	Branch.C	Rgs17
8.57750891043875e-59	3.04435573469197	0.122	0.016	1.62741076557754e-54	Branch.C	Ackr3
8.95123251729965e-59	2.02665908357378	0.259	0.074	1.69831734550726e-54	Branch.C	Mirg
9.99468549063762e-59	-0.342045119781421	0.995	0.999	1.89629167813868e-54	Branch.C	Snrpe
1.00157617022492e-58	1.91025744867598	0.262	0.083	1.90029046776775e-54	Branch.C	Satb2
1.02423345677798e-58	1.29516617786504	0.419	0.185	1.94327813754486e-54	Branch.C	Gm26782
1.21594807407674e-58	1.79101044487588	0.328	0.121	2.30701828094579e-54	Branch.C	Cpeb2
1.25144894500001e-58	1.59553224093367	0.348	0.138	2.37437408334852e-54	Branch.C	Gnaz
1.33076433092476e-58	-1.06073552048244	0.752	0.839	2.52485916506355e-54	Branch.C	Ss18l2
1.33607982850415e-58	-6.26786505152538	0.004	0.24	2.53494425862092e-54	Branch.C	St8sia5
2.18251706539644e-58	-6.39811999686953	0.006	0.249	4.14088962817666e-54	Branch.C	Slc43a3
2.29688719677482e-58	1.33700610952685	0.394	0.167	4.35788407844087e-54	Branch.C	Cdc42ep3
2.51786429906869e-58	-0.753701730267139	0.815	0.895	4.77714393462302e-54	Branch.C	Nudcd2
2.76323907584015e-58	-1.7546430373798	0.217	0.479	5.24269349859152e-54	Branch.C	Haus3
2.79918941932618e-58	0.951113760039054	0.67	0.437	5.31090208528756e-54	Branch.C	Chfr
2.91102337848571e-58	1.35034071436414	0.423	0.19	5.52308465600094e-54	Branch.C	Zfp9
2.96621685157451e-58	-3.95491490410828	0.04	0.289	5.62780323249231e-54	Branch.C	Tubb6
3.55411476039739e-58	-1.62675018311716	0.256	0.512	6.74322193490196e-54	Branch.C	Tmem97
3.91944565730995e-58	1.2794322028475	0.481	0.243	7.43636424561417e-54	Branch.C	Pnck
4.03278879982144e-58	0.599481264239107	0.95	0.85	7.65141018990122e-54	Branch.C	Dynll2
4.10159686852907e-58	-1.45712962750038	0.316	0.571	7.78195973866021e-54	Branch.C	Emilin1
4.29800553154669e-58	0.926976900806168	0.701	0.482	8.15460589500354e-54	Branch.C	0610010F05Rik
4.68002168137085e-58	1.44333158472759	0.424	0.2	8.87940513606492e-54	Branch.C	Brsk1
5.13212058588748e-58	-1.31404420228738	0.413	0.644	9.73717238760431e-54	Branch.C	Vps37b
5.70855734327192e-58	-4.57906322189033	0.029	0.275	1.08308458473898e-53	Branch.C	Rhbdf1
6.05233750796968e-58	1.58778822967266	0.289	0.09	1.14830999538709e-53	Branch.C	Dpp6
6.10206805263698e-58	-2.61250292011001	0.217	0.481	1.15774537162681e-53	Branch.C	Etv1
6.102824462226e-58	2.15589246827287	0.232	0.064	1.15788888521814e-53	Branch.C	Kcnb1
7.61011520026793e-58	-3.23201727714582	0.061	0.308	1.44386715694683e-53	Branch.C	Arhgap31
7.8663013057518e-58	-5.21044360347867	0.021	0.268	1.49247334674029e-53	Branch.C	Ect2
1.04306258945426e-57	1.53146127858372	0.415	0.195	1.97900265097156e-53	Branch.C	Asl
1.06313653075161e-57	-0.306444345887877	1	1	2.01708893979504e-53	Branch.C	Ybx1
1.0711506317715e-57	0.84424644899295	0.844	0.672	2.03229409366007e-53	Branch.C	Epb41
1.07323687364923e-57	0.692240312348477	0.878	0.694	2.03625232037468e-53	Branch.C	Synrg
1.34927388947121e-57	-4.10403282084163	0.038	0.285	2.55997735049373e-53	Branch.C	Arhgap11a
1.38502161657019e-57	-0.926506454297271	0.635	0.792	2.62780151311862e-53	Branch.C	Naa50
1.65518970334824e-57	-1.43080328935514	0.311	0.573	3.14039142416262e-53	Branch.C	S100a11
1.6911923923255e-57	0.699729969210262	0.89	0.778	3.20869932595917e-53	Branch.C	Csnk1g3
1.69886476045403e-57	1.19979645009189	0.471	0.227	3.22325611000944e-53	Branch.C	Nap1l3
1.87159754319636e-57	1.59629841975896	0.35	0.143	3.55098201870645e-53	Branch.C	Fbxl16
2.02556446045205e-57	-0.515717531376936	0.968	0.987	3.84310345081567e-53	Branch.C	Tmed10
2.02640125671086e-57	-0.573765096390529	0.911	0.954	3.84469110435752e-53	Branch.C	Raly
2.09988090042254e-57	1.51253487759093	0.346	0.137	3.98410403237169e-53	Branch.C	Rab3d
2.16329246615228e-57	0.672267545318534	0.88	0.721	4.10441479603073e-53	Branch.C	Ppp2r5c
2.6828680477749e-57	-3.87749564352491	0.031	0.275	5.09020554704332e-53	Branch.C	Fat1
2.839446662523e-57	0.498430810163616	0.976	0.866	5.38728215280489e-53	Branch.C	Akirin2
2.84601348984831e-57	0.376563586102218	0.998	0.983	5.3997413942892e-53	Branch.C	Paip2
2.88867761135945e-57	-3.84997995187829	0.035	0.282	5.48068803203228e-53	Branch.C	Ptprm
2.94942293675956e-57	1.56066639230568	0.376	0.159	5.59594013791391e-53	Branch.C	Shc2
3.049670716711e-57	0.773496262935481	0.832	0.652	5.78614025081578e-53	Branch.C	Bicd1
3.20349859592382e-57	1.24389004950437	0.367	0.139	6.07799788604626e-53	Branch.C	B230216N24Rik
3.21988743084979e-57	0.925887393815041	0.723	0.511	6.10909242255131e-53	Branch.C	Pank3
3.33986932252438e-57	1.63463805114573	0.273	0.083	6.33673406562551e-53	Branch.C	Hpca
3.40177283337393e-57	1.38752227562981	0.485	0.257	6.45418359676036e-53	Branch.C	Gdpd5
4.42807302403915e-57	-0.636740843747045	0.906	0.949	8.40138294850948e-53	Branch.C	Supt16
4.43344517899658e-57	0.579643220743575	0.953	0.851	8.41157553811021e-53	Branch.C	Myef2
4.69977505974451e-57	0.438023928447796	0.996	0.984	8.91688322085326e-53	Branch.C	Tecr
4.79981072030351e-57	-3.10121199675197	0.066	0.31	9.10668087963184e-53	Branch.C	Cep112
5.38382301023099e-57	0.61616148174599	0.937	0.823	1.02147273973113e-52	Branch.C	Fam89b
6.34669309488361e-57	-0.97009769897132	0.569	0.765	1.20415808089227e-52	Branch.C	Igf2bp2
6.67998750142094e-57	-5.42915811202926	0.007	0.233	1.26739402864459e-52	Branch.C	Tcf7l1
9.0464806056963e-57	0.334159100588696	0.999	0.995	1.71638876531876e-52	Branch.C	Atxn7l3b
9.11085576641075e-57	-8.48964530682108	0	0.241	1.72860266456111e-52	Branch.C	Plk1
1.04858026150809e-56	1.34108735799825	0.46	0.229	1.98947133015929e-52	Branch.C	Usp20
1.10992394510349e-56	-1.93086595151465	0.219	0.464	2.10585870104486e-52	Branch.C	Umps
1.26251546100821e-56	-2.43859632746435	0.125	0.377	2.39537058417088e-52	Branch.C	Crtac1
1.36753976184832e-56	-0.667918113052382	0.81	0.914	2.59463319015483e-52	Branch.C	Ssr3
1.53624385798887e-56	-0.457231523822203	0.987	0.993	2.91471547176229e-52	Branch.C	Hnrnpm
1.61374037575807e-56	-3.94295843273512	0.033	0.267	3.06174961492579e-52	Branch.C	Dab1
2.04289006518169e-56	-1.36204858342726	0.307	0.562	3.87597532066923e-52	Branch.C	Ormdl2
2.23413184909194e-56	1.85851719747301	0.274	0.087	4.23881835728213e-52	Branch.C	B830012L14Rik
2.43092506779664e-56	-0.974620872874371	0.533	0.734	4.61219413113056e-52	Branch.C	Rab12
2.53056409250604e-56	1.89951819257211	0.255	0.082	4.80123925271171e-52	Branch.C	Kcnh2
2.56963988257365e-56	0.940864112372988	0.689	0.49	4.87537774920698e-52	Branch.C	Dynlt1a
2.80583088326142e-56	0.372797377041477	0.996	0.984	5.3235029348119e-52	Branch.C	Dstn
2.90409502961001e-56	-6.36419216815862	0.006	0.243	5.50993949967906e-52	Branch.C	Kif18a
2.94688834875524e-56	-2.35961349372982	0.107	0.359	5.59113126409332e-52	Branch.C	Bcl2l12
3.08690779176713e-56	-3.32526646258784	0.054	0.296	5.85679015331977e-52	Branch.C	Ppfibp2
3.26698960047302e-56	0.735671728455255	0.87	0.687	6.19845936897747e-52	Branch.C	Mpped2
3.4433067219288e-56	-1.91653749338276	0.218	0.463	6.53298584351552e-52	Branch.C	Lbr
3.65238618812369e-56	0.678916891864945	0.881	0.75	6.92967231472708e-52	Branch.C	Usp9x
3.7690553511236e-56	-1.72338622122104	0.205	0.471	7.15102871768681e-52	Branch.C	Rab13
4.03398513824531e-56	-6.16332122749524	0.01	0.243	7.65368000279282e-52	Branch.C	Ttk
4.22460535302942e-56	0.631005893371635	0.91	0.792	8.01534373630273e-52	Branch.C	Rab11b
4.23945109603552e-56	-6.73443710528225	0.005	0.231	8.0435105645082e-52	Branch.C	Depdc1a
4.24114179149814e-56	3.10373401377478	0.143	0.024	8.04671832100943e-52	Branch.C	Htr2b
4.46703574391784e-56	-2.88253166385922	0.081	0.334	8.47530691693531e-52	Branch.C	Brca2
4.52092219034005e-56	1.77310096712088	0.303	0.112	8.57754567173217e-52	Branch.C	Tmem198
4.84194536681061e-56	0.917915800625797	0.726	0.536	9.18662294444978e-52	Branch.C	Pitpnc1
5.33702840222185e-56	0.523104368213263	0.958	0.916	1.01259439875355e-51	Branch.C	Tbcb
5.56414272290409e-56	-0.264689812251668	0.999	0.999	1.05568479881659e-51	Branch.C	Naca
5.72197741328817e-56	-2.72604414156443	0.15	0.39	1.08563077462316e-51	Branch.C	Gins2
6.03202170382412e-56	-0.626588489565554	0.911	0.954	1.14445547786655e-51	Branch.C	Rbmxl1
7.12401212051872e-56	0.632588207927473	0.903	0.796	1.35163881962602e-51	Branch.C	Gna11
9.21555831720492e-56	0.51067924546768	0.963	0.931	1.74846787952329e-51	Branch.C	Tmem50a
9.97103569906718e-56	1.09783751753474	0.543	0.297	1.89180460318402e-51	Branch.C	Bnip3
1.12916158182974e-55	2.33153908943449	0.212	0.057	2.14235826920556e-51	Branch.C	Nyap2
1.19379767005834e-55	1.02671738676373	0.624	0.406	2.26499231940169e-51	Branch.C	Pkia
1.52721317013981e-55	-0.944905151636435	0.715	0.836	2.89758154770627e-51	Branch.C	Rfc1
1.58864645115066e-55	-0.275151341459309	1	1	3.01413891176816e-51	Branch.C	Rps28
1.60651078910057e-55	2.49170068614085	0.203	0.047	3.04803292016051e-51	Branch.C	Tmem145
1.62736238642727e-55	0.290632404789119	1	1	3.08759465576846e-51	Branch.C	Eef2
1.63700340419252e-55	1.27344383491291	0.309	0.106	3.10588655877446e-51	Branch.C	Clmp
1.84503331540023e-55	0.931900958873421	0.407	0.18	3.50058170930885e-51	Branch.C	Mt3
2.27601054553088e-55	0.803221033836002	0.771	0.597	4.31827480803575e-51	Branch.C	Pde6d
2.44956443541669e-55	0.332510135017569	0.999	0.993	4.64755860331608e-51	Branch.C	Rbx1
2.48481643593055e-55	0.436432315677247	0.979	0.954	4.71444222389103e-51	Branch.C	Ndufb10
2.5518024819148e-55	-4.84425947659258	0.013	0.244	4.84153484893695e-51	Branch.C	Fxyd3
2.78508588236485e-55	-3.48448643880876	0.053	0.288	5.28414344461084e-51	Branch.C	Igfbp3
3.07006003483452e-55	2.48221982080432	0.161	0.034	5.82482490409154e-51	Branch.C	Necab1
3.14414026530587e-55	1.96082180493208	0.214	0.059	5.96537732536483e-51	Branch.C	Dlx6
3.21402111647336e-55	0.618479975061889	0.879	0.773	6.0979622642849e-51	Branch.C	Fez1
3.4919617877141e-55	2.7626570111987	0.16	0.034	6.62529909982996e-51	Branch.C	Rab27a
3.4978524319502e-55	0.453562644419981	0.986	0.96	6.63647541913911e-51	Branch.C	Tmem59
3.66363101783163e-55	1.97110946220026	0.24	0.067	6.95100713013194e-51	Branch.C	Golga7b
3.77031837245146e-55	0.661342240439589	0.89	0.751	7.15342504805216e-51	Branch.C	Pop5
3.88513739050496e-55	2.87544446876436	0.148	0.027	7.37127117100507e-51	Branch.C	March4
4.16029226245461e-55	-4.19223985255653	0.025	0.251	7.89332250955513e-51	Branch.C	Kirrel
4.35581321092977e-55	-0.943625469359586	0.58	0.764	8.26428440509706e-51	Branch.C	Pabpc4
4.41723265904508e-55	0.880282714091032	0.695	0.459	8.38081552400624e-51	Branch.C	Gpc2
4.71340188485534e-55	-0.796883282136354	0.706	0.831	8.94273739613604e-51	Branch.C	Ruvbl1
4.72474921716149e-55	-1.01824584223127	0.644	0.795	8.96426668972049e-51	Branch.C	Lbh
4.73331544758012e-55	0.666151134426415	0.892	0.715	8.98051939869375e-51	Branch.C	Ptbp2
5.05974138312566e-55	-0.721462389923662	0.748	0.874	9.59984732620432e-51	Branch.C	Cnih4
5.14317967055289e-55	0.451524797218548	0.996	0.992	9.75815478894e-51	Branch.C	Itm2b
5.36664152993368e-55	-4.96266828843578	0.03	0.259	1.01821289747432e-50	Branch.C	Kif20a
5.70196763822392e-55	0.621978123757979	0.894	0.776	1.08183432000022e-50	Branch.C	Glrx2
5.71201151388392e-55	0.59159941110542	0.974	0.932	1.0837399445292e-50	Branch.C	Tsc22d1
6.25917674710629e-55	1.41578004385068	0.38	0.166	1.18755360422848e-50	Branch.C	Sgtb
6.96826406038203e-55	1.31482709262048	0.451	0.22	1.32208874017628e-50	Branch.C	Ric3
7.30068246881733e-55	-1.75950348548221	0.235	0.48	1.38515848480871e-50	Branch.C	Mtss2
7.89449746493418e-55	1.05286174576386	0.55	0.306	1.49782300402196e-50	Branch.C	Asxl3
9.10467860353791e-55	-2.48559193921243	0.066	0.315	1.72743067144925e-50	Branch.C	Igsf11
1.07901557873854e-54	0.63295980426364	0.371	0.138	2.04721625754064e-50	Branch.C	Onecut2
1.09617678784182e-54	-7.08682680992719	0.002	0.218	2.07977621957228e-50	Branch.C	Cep55
1.11165893676426e-54	-1.40797888498856	0.33	0.576	2.10915050072283e-50	Branch.C	Limd1
1.21766913658772e-54	-6.26567690028036	0.002	0.222	2.31028365284787e-50	Branch.C	Kcnk5
1.31551534699899e-54	1.50499138598234	0.374	0.165	2.49592726786118e-50	Branch.C	Apbb3
1.5818245203226e-54	1.77240947246628	0.243	0.072	3.00119566240806e-50	Branch.C	Svop
2.02506058453331e-54	-4.32362983527667	0.074	0.317	3.84214744703506e-50	Branch.C	Fbxo5
2.06978393984971e-54	-2.34869262342865	0.349	0.544	3.92700106907686e-50	Branch.C	Lig1
2.0985785993096e-54	-0.294177648842443	1	1	3.9816331764701e-50	Branch.C	Rpl37
2.10893921051391e-54	-2.53319011530507	0.083	0.328	4.00129036410804e-50	Branch.C	Fkbp7
2.16630745296341e-54	0.43732263753713	0.99	0.971	4.11013513050748e-50	Branch.C	Nisch
2.2850158317664e-54	-0.27146698555248	1	1	4.33536053761039e-50	Branch.C	Rps27
2.38255568075175e-54	1.21388082346392	0.516	0.285	4.5204228930903e-50	Branch.C	Mbd5
2.45921273560852e-54	-0.894889875379846	0.951	0.963	4.66586432327005e-50	Branch.C	Nucks1
2.47219351843478e-54	0.813609471624819	0.746	0.518	4.6904927625263e-50	Branch.C	4930578M01Rik
2.75058276129044e-54	-0.460051127837464	0.989	0.993	5.21868067299635e-50	Branch.C	Snrpd1
2.92266066979296e-54	-6.34095989223304	0.087	0.352	5.54516408879818e-50	Branch.C	Hist1h1b
2.95876910451957e-54	2.03633357311493	0.262	0.083	5.61367262200499e-50	Branch.C	Clstn3
3.09636057568903e-54	0.87955035190161	0.823	0.647	5.87472492025479e-50	Branch.C	Gm34030
3.36967451707309e-54	-1.75138634450405	0.149	0.411	6.39328346124278e-50	Branch.C	Specc1
3.42028164607761e-54	1.14399291580731	0.542	0.304	6.48930036710304e-50	Branch.C	Ano10
3.76022652169735e-54	-1.56270183162836	0.421	0.613	7.13427777961638e-50	Branch.C	Hirip3
3.79050454454951e-54	-5.07415934539318	0.013	0.232	7.19172427237379e-50	Branch.C	Ajuba
4.07192317149671e-54	-1.83010937706514	0.17	0.427	7.72565983328071e-50	Branch.C	Prkd3
4.1632264074822e-54	0.604930210041368	0.896	0.757	7.89888946291599e-50	Branch.C	Eid2
4.21088879255865e-54	1.07522623762573	0.534	0.298	7.98931930612152e-50	Branch.C	Meis3
4.81525805248394e-54	-1.76703844804159	0.225	0.476	9.13598910297778e-50	Branch.C	Orai1
5.44333806799592e-54	1.42628233309804	0.379	0.169	1.03276453164087e-49	Branch.C	B630019K06Rik
5.77641559976983e-54	0.850885137790375	0.792	0.605	1.09595933174433e-49	Branch.C	Baz2a
6.41514863339847e-54	1.26035474404271	0.301	0.108	1.21714615021469e-49	Branch.C	Sh3gl2
7.0773261809831e-54	0.415723795205924	0.987	0.97	1.34278109631792e-49	Branch.C	Ywhaz
7.43789786097311e-54	0.27305416001933	0.998	0.997	1.41119236116243e-49	Branch.C	Atp5f1
7.49335284152209e-54	-3.77528588808086	0.048	0.277	1.42171383462199e-49	Branch.C	Nrarp
7.86440974164933e-54	2.06061494189309	0.234	0.072	1.49211446028313e-49	Branch.C	Unc80
8.20580048045653e-54	-0.653940728478578	0.851	0.928	1.55688652515702e-49	Branch.C	Taf1d
8.22788009344819e-54	0.627858938987095	0.883	0.739	1.56107569012992e-49	Branch.C	Maco1
8.53801912472711e-54	-6.25058297073604	0.006	0.245	1.61991836853448e-49	Branch.C	Cdca2
8.64848286340037e-54	-4.9592427797823	0.011	0.236	1.64087665367295e-49	Branch.C	Col5a1
9.8463315321664e-54	-1.80395783104883	0.18	0.445	1.86814448159793e-49	Branch.C	Tril
1.20372674429138e-53	1.50188937770821	0.348	0.146	2.28383075194404e-49	Branch.C	Stx1b
1.26031454222052e-53	1.73440492031555	0.265	0.09	2.391194780955e-49	Branch.C	Gpr162
1.85811973563931e-53	1.15381958491468	0.599	0.391	3.52541057442846e-49	Branch.C	Nedd4l
2.07898885890887e-53	1.59834485647152	0.324	0.131	3.94446556200781e-49	Branch.C	Maneal
2.24476534426474e-53	0.941940016686839	0.651	0.432	4.25899328767349e-49	Branch.C	Vps13c
2.37054213333917e-53	0.987468585718032	0.62	0.38	4.4976295895844e-49	Branch.C	Uap1
2.63580441228379e-53	-3.43715196878146	0.194	0.409	5.00091171142604e-49	Branch.C	Incenp
2.68904288697752e-53	1.01347245793788	0.626	0.417	5.10192106946245e-49	Branch.C	Tcf20
2.9533207087402e-53	0.4432327232271	0.987	0.962	5.60333538069278e-49	Branch.C	Scand1
3.04860061467467e-53	-2.33466305356697	0.124	0.365	5.78410994622225e-49	Branch.C	Rin2
3.96991102068789e-53	0.64060159120716	0.958	0.902	7.53211217955114e-49	Branch.C	Rsrp1
4.39021173037626e-53	-5.93215530217905	0.006	0.229	8.32954871604288e-49	Branch.C	Cdc25c
6.78934698788734e-53	-1.22159888841422	0.405	0.62	1.28814280401187e-48	Branch.C	Vars
7.26087119571771e-53	0.836438286066894	0.746	0.554	1.37760509196352e-48	Branch.C	Sbk1
7.70944073287833e-53	-1.83823628151397	0.528	0.676	1.46271219024901e-48	Branch.C	Pcna
8.02333901489857e-53	-4.9678914350592	0.013	0.23	1.52226811129671e-48	Branch.C	Ercc6l
8.20590700496294e-53	-0.963540366954075	0.617	0.745	1.55690673605162e-48	Branch.C	Ppih
8.97291827433635e-53	0.657545785656215	0.855	0.687	1.70243178418984e-48	Branch.C	Rtl8b
1.01625911174641e-52	1.15059911662919	0.498	0.268	1.92814841271646e-48	Branch.C	Dnajb2
1.05985993596008e-52	1.26663996408939	0.41	0.188	2.01087225649707e-48	Branch.C	Cib2
1.24585456955504e-52	0.578872152919515	0.917	0.833	2.36375987481678e-48	Branch.C	Pgrmc1
1.27890249258557e-52	-5.13249840684866	0.014	0.232	2.42646169918261e-48	Branch.C	Daam2
1.49035175533704e-52	-7.16111698891243	0.011	0.248	2.82764438540096e-48	Branch.C	Aspm
1.6236715038615e-52	0.48626371925874	0.972	0.93	3.08059194427643e-48	Branch.C	Tpi1
1.73293387310872e-52	0.699054260245941	0.815	0.643	3.28789543744917e-48	Branch.C	4833439L19Rik
2.16739511181377e-52	3.04455870331529	0.153	0.031	4.11219874564426e-48	Branch.C	Adra2a
2.23104803624904e-52	0.693174263493856	0.855	0.69	4.2329674391753e-48	Branch.C	Riok3
2.54877246143427e-52	0.711932060531536	0.823	0.674	4.83578599107924e-48	Branch.C	Churc1
2.56848107057511e-52	-0.655461678476497	0.982	0.994	4.87317913520216e-48	Branch.C	Cst3
2.78055530263907e-52	0.70544689803823	0.854	0.702	5.2755475756971e-48	Branch.C	Acvr2b
3.08593254314902e-52	1.15163995580309	0.498	0.271	5.85493981411663e-48	Branch.C	Shf
3.93063556041114e-52	0.76553074980138	0.767	0.574	7.45759484876805e-48	Branch.C	Nipsnap3b
4.32266557174551e-52	1.94914602564001	0.252	0.076	8.20139338927276e-48	Branch.C	Mast1
4.49122446577599e-52	0.86085789147441	0.739	0.542	8.52120017891678e-48	Branch.C	Pik3ca
4.72173265657972e-52	0.643695955346089	0.84	0.658	8.9585433693287e-48	Branch.C	Mea1
5.12633347144528e-52	-2.96311706056522	0.073	0.303	9.72619249537313e-48	Branch.C	Fkbp9
5.52002322776718e-52	-0.615884563030666	0.854	0.927	1.04731400700427e-47	Branch.C	Tpm4
6.85185645036521e-52	-2.74138733791744	0.115	0.349	1.30000272432779e-47	Branch.C	Pola1
7.12560422717083e-52	2.86861178665911	0.128	0.022	1.35194089002112e-47	Branch.C	Plppr4
7.95195832959407e-52	-2.0004544701677	0.273	0.489	1.50872505387388e-47	Branch.C	Prim1
8.64923647477802e-52	0.767344466937808	0.799	0.661	1.64101963635963e-47	Branch.C	Dctn1
9.33355272447319e-52	0.878489086969258	0.673	0.446	1.7708549584143e-47	Branch.C	Tspyl1
9.38367906040223e-52	0.677123328812703	0.865	0.72	1.78036542813011e-47	Branch.C	Rnf11
1.18152479433323e-51	-2.26980932748473	0.187	0.429	2.24170699228843e-47	Branch.C	Sorbs1
1.19807748011638e-51	-1.52637839283123	0.367	0.585	2.2731124030248e-47	Branch.C	Epb41l3
1.28083778734004e-51	1.86932728651367	0.265	0.094	2.43013353392026e-47	Branch.C	Bicdl1
1.35050870166079e-51	0.712867647090099	0.814	0.639	2.56232015966102e-47	Branch.C	Mcts1
1.49664622405577e-51	1.37306376294216	0.413	0.204	2.83958688090102e-47	Branch.C	Magee1
1.64935415708617e-51	-0.593800120918778	0.876	0.94	3.12931964223958e-47	Branch.C	Fbl
1.66071923208822e-51	2.63900687509935	0.171	0.039	3.15088259904099e-47	Branch.C	Csmd3
1.77300441640012e-51	-6.3904222313261	0.003	0.208	3.36392127923595e-47	Branch.C	Lfng
1.83598043747934e-51	0.500753112727522	0.985	0.955	3.48340568402955e-47	Branch.C	Enah
1.894749200513e-51	1.09758073521734	0.557	0.335	3.59490765813332e-47	Branch.C	As3mt
2.12849517114958e-51	0.868444287679347	0.368	0.145	4.03839388822209e-47	Branch.C	Ralyl
2.29220244183029e-51	-2.62231449954151	0.093	0.326	4.3489956928846e-47	Branch.C	Rad18
2.39749092022255e-51	-2.72452113656285	0.063	0.295	4.54875952293824e-47	Branch.C	Dctd
2.71747160321091e-51	1.20219037481261	0.477	0.254	5.15585887277207e-47	Branch.C	Usp29
2.83610251853832e-51	1.04124412134898	0.563	0.332	5.38093730842276e-47	Branch.C	Hk1
3.00288720897053e-51	0.520034780998798	0.943	0.873	5.69737790157979e-47	Branch.C	Actr10
3.57498279948157e-51	-1.01506676936449	0.562	0.736	6.78281486545638e-47	Branch.C	Hip1
4.38509058226427e-51	-0.648748403916766	0.822	0.909	8.31983236173e-47	Branch.C	Purb
5.04862681341475e-51	0.506630663421653	0.962	0.902	9.5787596530918e-47	Branch.C	Usp34
8.20073642136221e-51	-3.47218060397197	0.042	0.265	1.55592572122505e-46	Branch.C	Lpp
8.61551314845269e-51	-6.51841024024137	0.002	0.206	1.63462130965593e-46	Branch.C	Neil3
8.99364038875163e-51	1.75550764386098	0.271	0.097	1.70636339095785e-46	Branch.C	6430548M08Rik
9.83062338522157e-51	-4.9728400856586	0.018	0.234	1.86516417487809e-46	Branch.C	Cdc42ep1
1.07197276797938e-50	-1.62191770545807	0.14	0.402	2.03385393268729e-46	Branch.C	Pmp22
1.5331409765316e-50	0.637266610750772	0.878	0.77	2.90882837477341e-46	Branch.C	Ubr5
1.6994812390613e-50	-5.35033237427379	0.015	0.225	3.22442575487101e-46	Branch.C	Eme1
1.69971455982583e-50	-4.29387468535437	0.024	0.238	3.22486843435755e-46	Branch.C	Rhoj
2.00519893191092e-50	-0.923867651081896	0.556	0.739	3.80446393351459e-46	Branch.C	Spr
2.1396284931765e-50	-0.740822933892845	0.826	0.912	4.05951714010377e-46	Branch.C	Chd6
2.18171396633854e-50	3.56117539861639	0.175	0.045	4.13936590833411e-46	Branch.C	Rprm
3.25813570177348e-50	2.5222100453507	0.168	0.04	6.18166086697483e-46	Branch.C	Gm14207
3.68726711218061e-50	-0.725835532204438	0.83	0.883	6.99585189194026e-46	Branch.C	Ssrp1
3.88218576255344e-50	-2.72840177757287	0.051	0.28	7.36567104729265e-46	Branch.C	Ttc23
4.01606118927567e-50	0.504296211128765	0.983	0.93	7.61967289441273e-46	Branch.C	Dcun1d5
4.49809716486656e-50	-0.432980898461593	0.998	1	8.53423975090133e-46	Branch.C	Ppp1r14b
4.9099511657868e-50	-1.96920069836167	0.165	0.401	9.3156503468473e-46	Branch.C	Cdc14a
5.17365590748087e-50	-1.34934090619821	0.281	0.523	9.81597735326345e-46	Branch.C	Amotl1
5.49829224617987e-50	-3.21392855798211	0.033	0.249	1.04319098786771e-45	Branch.C	Sox6
5.54945953002888e-50	-3.9011746441195	0.059	0.276	1.05289895663238e-45	Branch.C	Ung
6.56994759862231e-50	-1.08822608767896	0.416	0.636	1.24651615788661e-45	Branch.C	Zfp219
7.41277498796107e-50	1.92435085175678	0.232	0.075	1.40642579846585e-45	Branch.C	Pgf
7.62550500809465e-50	-4.48832656433035	0.019	0.23	1.4467870651858e-45	Branch.C	Pxdc1
9.05816805721515e-50	-0.274478899760727	0.999	1	1.71860622549543e-45	Branch.C	Serf2
9.9003284811541e-50	-1.50155283956353	0.271	0.509	1.87838932272937e-45	Branch.C	Rnf150
1.06276763263381e-49	0.498490757281002	0.948	0.874	2.01638902939614e-45	Branch.C	Cmpk1
1.16271826429485e-49	0.522681708850394	0.931	0.857	2.20602536284662e-45	Branch.C	Cript
1.42041849950801e-49	-0.766338591911392	0.68	0.815	2.69496001911654e-45	Branch.C	Nudt5
1.82301783828943e-49	2.2775730789664	0.194	0.049	3.45881174458654e-45	Branch.C	Rgs11
1.93332568230061e-49	1.42872662211517	0.301	0.113	3.66809881702896e-45	Branch.C	Psd
1.94298257138339e-49	-0.865526969377295	0.678	0.792	3.68642083268571e-45	Branch.C	Larp7
2.07794993496616e-49	-2.40241307871648	0.091	0.325	3.9424944116113e-45	Branch.C	Itgav
2.10916957639728e-49	1.74420533619106	0.274	0.095	4.00172743729856e-45	Branch.C	Ndrg4
2.37494846960439e-49	-0.60586629879752	0.883	0.935	4.50598973138042e-45	Branch.C	Idh2
2.44683166513655e-49	-4.60859203450594	0.012	0.215	4.64237371826357e-45	Branch.C	Gli3
2.70158564125973e-49	0.546185238445044	0.904	0.832	5.12571843716209e-45	Branch.C	Prdx5
3.05522874487395e-49	1.70129714913668	0.279	0.105	5.79668549764934e-45	Branch.C	Pik3cd
3.07374998300194e-49	0.825950165361498	0.676	0.441	5.83182584274958e-45	Branch.C	Gabarapl1
3.12731201430414e-49	1.10557000400662	0.596	0.386	5.93344908473925e-45	Branch.C	Dock10
3.19653363965215e-49	0.627207302412481	0.849	0.694	6.06478327451202e-45	Branch.C	Nbdy
3.25848042898705e-49	-2.76969665218101	0.18	0.46	6.18231491791714e-45	Branch.C	Apoe
3.66189650279637e-49	-1.54468538384781	0.168	0.416	6.94771623475554e-45	Branch.C	Parva
4.34736557117244e-49	0.769146046105191	0.789	0.621	8.24825669818547e-45	Branch.C	Zfp608
5.09778536848112e-49	-2.06868388915408	0.144	0.375	9.67202817961922e-45	Branch.C	Rnf144a
5.72220083570297e-49	0.478529445894561	0.98	0.926	1.08567316455792e-44	Branch.C	Tut4
5.74879031391217e-49	-1.49692181895884	0.322	0.544	1.09071798625856e-44	Branch.C	Gria4
6.04331244317511e-49	1.46691528897194	0.434	0.23	1.14659766984361e-44	Branch.C	Aff2
6.69697570792923e-49	0.954251089857825	0.618	0.413	1.27061720106541e-44	Branch.C	Cdk5
6.7825471233725e-49	0.503411097557613	0.962	0.901	1.28685266571747e-44	Branch.C	Gng10
8.14976883703133e-49	-0.884426552929885	0.6	0.764	1.54625564144995e-44	Branch.C	Mier1
8.98583960551571e-49	-4.00659234200629	0.033	0.254	1.7048833483545e-44	Branch.C	Eva1b
1.06417642556425e-48	-1.60832169714735	0.226	0.458	2.01906193222306e-44	Branch.C	Rtkn
1.08078859404966e-48	1.1966624888141	0.425	0.21	2.05058019949042e-44	Branch.C	Scamp1
1.20217269411312e-48	-2.16580236477632	0.168	0.405	2.28088225254083e-44	Branch.C	Cntrl
1.20289088646424e-48	-2.03554132266911	0.161	0.394	2.28224487888861e-44	Branch.C	Prim2
1.3236317031837e-48	-0.556085269578661	0.938	0.951	2.51132643045043e-44	Branch.C	Scaf11
1.33295726856487e-48	1.43868874122516	0.352	0.158	2.52901982564813e-44	Branch.C	Kantr
1.33327940931152e-48	0.874453459877637	0.661	0.466	2.52963102328674e-44	Branch.C	Lrrc42
1.33981180460488e-48	0.529197835308417	0.93	0.79	2.54202493687684e-44	Branch.C	Ubald2
1.50802131685658e-48	1.09364829850246	0.509	0.282	2.86116884447198e-44	Branch.C	Ypel5
1.76480316202616e-48	-1.43732724816577	0.387	0.585	3.34836103931224e-44	Branch.C	Mmp15
1.87240931680699e-48	-7.26471612911375	0.004	0.223	3.55252219677791e-44	Branch.C	Ccn2
2.05163343741957e-48	-3.71788284939882	0.042	0.257	3.89256412081615e-44	Branch.C	Cenpn
2.05782016454275e-48	1.87505275827594	0.23	0.075	3.90430219818697e-44	Branch.C	Clmn
2.31456490399217e-48	0.705522424796559	0.868	0.769	4.39142399234434e-44	Branch.C	Dync1h1
2.59050572017327e-48	1.46721584344372	0.35	0.155	4.91496650288475e-44	Branch.C	Cpt1a
2.61828991812688e-48	-1.22955326934659	0.352	0.58	4.96768146166213e-44	Branch.C	Tram1
2.70016467626128e-48	-1.82115218265321	0.19	0.425	5.12302244027052e-44	Branch.C	Gab1
2.72086027747066e-48	-2.11452447753816	0.16	0.388	5.16228820444508e-44	Branch.C	Cep192
2.80244639478843e-48	-1.42360398521407	0.212	0.467	5.31708154483208e-44	Branch.C	Rftn2
2.84725591028159e-48	1.40221676449752	0.383	0.183	5.40209863857726e-44	Branch.C	Klc2
2.9058195317053e-48	0.741874602872973	0.751	0.546	5.51321139750447e-44	Branch.C	Ankra2
3.08321722015687e-48	1.00315212473365	0.577	0.365	5.84978803180362e-44	Branch.C	Cisd3
3.12939747534036e-48	-0.353019954579425	0.993	0.994	5.93740582996326e-44	Branch.C	Erh
3.31980151760978e-48	1.41739734014446	0.377	0.179	6.29865941936104e-44	Branch.C	Nudt11
3.97906627213808e-48	0.816365529897671	0.665	0.447	7.54948243812759e-44	Branch.C	Nsf
3.99994364521359e-48	-1.10701221191536	0.471	0.657	7.58909307806375e-44	Branch.C	Dag1
4.21921505201322e-48	-0.644451184591283	0.759	0.876	8.00511671818468e-44	Branch.C	Ddx18
4.56402368592584e-48	2.98071618286952	0.11	0.017	8.6593221393071e-44	Branch.C	Il23a
5.33121863590677e-48	-2.02691323741219	0.096	0.341	1.01149211179059e-43	Branch.C	Peg12
6.05632117879799e-48	0.663449905593393	0.623	0.348	1.14906581725334e-43	Branch.C	Clvs1
6.28583884916775e-48	-0.797719407233225	0.776	0.876	1.1926122048526e-43	Branch.C	Pdcd4
7.45497295732409e-48	0.983251849492094	0.586	0.367	1.4144320191931e-43	Branch.C	1110032A03Rik
7.64047043383167e-48	0.554960717601026	0.897	0.786	1.44962645541088e-43	Branch.C	Ciapin1
7.88380757246854e-48	1.06961669900543	0.553	0.338	1.49579481072446e-43	Branch.C	Grik5
8.23021271443422e-48	-3.9240814089279	0.019	0.224	1.5615182583096e-43	Branch.C	Pde7b
9.2499459148751e-48	1.07083091343679	0.414	0.208	1.75499223842925e-43	Branch.C	Lhfpl4
9.53230091912606e-48	-2.09837997739489	0.143	0.373	1.80856345338579e-43	Branch.C	Greb1
9.70138718375667e-48	1.05758024631783	0.33	0.13	1.84064419037415e-43	Branch.C	Nrxn3
9.71676117580106e-48	0.641065836680419	0.818	0.667	1.84356109788473e-43	Branch.C	Uqcc3
1.06172834950108e-47	1.5756040717307	0.329	0.13	2.01441719750841e-43	Branch.C	Mcf2l
1.07161713002295e-47	-1.1876214979671	0.451	0.635	2.03317918079254e-43	Branch.C	Alad
1.20862318752182e-47	1.75724203020093	0.283	0.11	2.29312077368515e-43	Branch.C	Ppfia3
1.24953050836535e-47	0.335772990565818	0.996	0.988	2.37073423352157e-43	Branch.C	Cox5b
1.29544069998997e-47	-0.369509734346491	0.998	0.997	2.45783964009097e-43	Branch.C	Srsf7
1.29870526255988e-47	-4.61443490135506	0.016	0.217	2.46403349465487e-43	Branch.C	Nr4a1
1.45415135082753e-47	-3.7846448360841	0.034	0.243	2.75896135792507e-43	Branch.C	Kank1
1.51379844810144e-47	1.77870912635463	0.222	0.071	2.87212979558286e-43	Branch.C	Rab40b
1.54929630844503e-47	-2.91604124833751	0.079	0.298	2.93947988601276e-43	Branch.C	Chaf1b
1.56906540256161e-47	-0.594103968133409	0.937	0.959	2.97698778828013e-43	Branch.C	Smc1a
1.66780768495341e-47	0.72965112796851	0.832	0.663	3.1643315206621e-43	Branch.C	Rab11fip2
1.82899248836595e-47	-0.468775773518418	0.963	0.976	3.47014744817672e-43	Branch.C	Smarcc1
2.05033770033401e-47	0.400202674995569	0.984	0.962	3.89010571884372e-43	Branch.C	Atxn10
2.05414478858212e-47	-2.66424456936983	0.052	0.275	3.89732890737685e-43	Branch.C	Uba7
2.16235015236931e-47	0.658647544553438	0.868	0.763	4.10262694409028e-43	Branch.C	Guk1
2.24851853066765e-47	-0.543938536203288	0.89	0.938	4.26611420823574e-43	Branch.C	Gspt1
2.61420196236368e-47	-0.585248699329266	0.851	0.93	4.95992538319261e-43	Branch.C	Elavl1
3.20531488470609e-47	-1.12164630410134	0.375	0.6	6.08144393075286e-43	Branch.C	Pard6g
3.4309962774912e-47	0.652150499092029	0.835	0.669	6.50962923728405e-43	Branch.C	Prmt2
3.75367568779985e-47	-0.725058519861948	0.775	0.862	7.12184888246266e-43	Branch.C	Pgp
3.85502831654672e-47	0.785095689139039	0.517	0.297	7.31414522498409e-43	Branch.C	Fhod3
4.01870662604553e-47	2.34219552294433	0.202	0.062	7.62469208159619e-43	Branch.C	Fam92b
4.84261783777595e-47	1.3062241610451	0.42	0.214	9.1878988236123e-43	Branch.C	Numbl
5.03166741055065e-47	-2.87660654086699	0.049	0.261	9.54658257803774e-43	Branch.C	Hk2
6.52022793754482e-47	2.36868226776204	0.167	0.04	1.23708284659038e-42	Branch.C	Lrfn5
7.36104271093182e-47	-1.26621138371227	0.359	0.572	1.39661063354509e-42	Branch.C	Rad50
7.71922877097338e-47	0.476671504112025	0.96	0.907	1.46456927471678e-42	Branch.C	Hypk
8.4891632309982e-47	1.99207306973762	0.236	0.075	1.61064893981729e-42	Branch.C	Sptbn2
1.02828674139568e-46	0.832731506722962	0.657	0.455	1.95096843445002e-42	Branch.C	Creld1
1.08153849523604e-46	-1.57486053550384	0.417	0.611	2.05200298701134e-42	Branch.C	Ret
1.09065572156599e-46	0.755413500488045	0.769	0.591	2.06930110052715e-42	Branch.C	Trabd
1.09722797404106e-46	-1.2099437431608	0.326	0.552	2.0817706351481e-42	Branch.C	2610001J05Rik
1.11585697109546e-46	0.863301860708311	0.693	0.499	2.11711543125941e-42	Branch.C	Zfp821
1.45362253965388e-46	1.44410678767502	0.292	0.112	2.7579580444853e-42	Branch.C	Parvb
1.50041461693354e-46	0.620411807190199	0.841	0.689	2.846736652708e-42	Branch.C	Tm2d1
1.50834722467225e-46	-2.34275853507466	0.08	0.302	2.86178718937066e-42	Branch.C	Rai14
2.30154061056921e-46	1.62648705308814	0.259	0.095	4.36671300043296e-42	Branch.C	Prtn3
2.31470448362392e-46	-0.757140647024522	0.637	0.791	4.39168881677966e-42	Branch.C	Ndufaf2
2.33806183163519e-46	-2.27420358668252	0.13	0.348	4.43600471316144e-42	Branch.C	Mis18a
2.38631372290642e-46	1.71836351849228	0.242	0.085	4.52755302647035e-42	Branch.C	Cntn1
2.43602647366042e-46	-0.75885208425269	0.575	0.763	4.62187302847591e-42	Branch.C	Nxn
2.50317180680383e-46	-1.64150560717322	0.201	0.429	4.7492678690489e-42	Branch.C	Pold2
2.56880960313872e-46	2.57392931934375	0.157	0.037	4.87380246003509e-42	Branch.C	Gnb3
2.84318457337539e-46	1.32521104146079	0.394	0.193	5.39437409106513e-42	Branch.C	Dmxl2
3.11896230521777e-46	1.99064293895892	0.317	0.146	5.91760718168967e-42	Branch.C	Snx7
3.13209231975276e-46	0.877861932826677	0.594	0.37	5.94251875826692e-42	Branch.C	Ifngr2
3.3356614412551e-46	0.262881704570321	1	1	6.32875045249331e-42	Branch.C	Actb
3.34631137109616e-46	1.91031895467789	0.202	0.059	6.34895656438074e-42	Branch.C	Rell2
3.36082006202791e-46	3.36892028322376	0.11	0.017	6.37648390368556e-42	Branch.C	Npy2r
3.4556994475313e-46	0.823179043587577	0.722	0.565	6.55649856180113e-42	Branch.C	Shoc2
3.86571217309295e-46	-4.55564441988551	0.029	0.23	7.33441570600926e-42	Branch.C	Cip2a
3.92609258262713e-46	2.30723976567609	0.188	0.051	7.44897545701845e-42	Branch.C	Eno2
4.0234661135563e-46	0.920115746913312	0.578	0.363	7.63372225725037e-42	Branch.C	Hsdl1
4.18642886611283e-46	1.41723921509684	0.308	0.129	7.94291148767587e-42	Branch.C	Gmpr
5.51815188769917e-46	-2.84138590950397	0.076	0.288	1.04695895765316e-41	Branch.C	Fam102a
6.0136319867827e-46	0.750942372769463	0.733	0.538	1.14096639685228e-41	Branch.C	Tmem199
6.49400309378532e-46	0.989865946644714	0.569	0.354	1.23210720698389e-41	Branch.C	Pard6a
7.0487549242598e-46	-5.34736830541718	0.012	0.207	1.33736027177981e-41	Branch.C	Cyp2j9
7.27011933769591e-46	0.826898133938851	0.799	0.657	1.37935974194104e-41	Branch.C	Hmgcs1
8.39526990673317e-46	-0.959097061729288	0.513	0.694	1.59283455940448e-41	Branch.C	Josd2
8.92691234876399e-46	1.70110860676456	0.286	0.105	1.69370307993099e-41	Branch.C	Celsr3
9.12508390096773e-46	-1.03178139028231	0.597	0.721	1.73130216853061e-41	Branch.C	Rfc2
9.75622630525106e-46	-1.34387579401683	0.8	0.838	1.85104881689528e-41	Branch.C	Dut
1.00461988480959e-45	-1.76555129695854	0.361	0.556	1.90606530744924e-41	Branch.C	Pdgfa
1.11787430483918e-45	-1.34705469217009	0.307	0.533	2.12094291857137e-41	Branch.C	Asph
1.17890302254118e-45	0.346558472953632	0.992	0.977	2.23673270466739e-41	Branch.C	Ndufb1-ps
1.21192074535372e-45	1.0562256098351	0.491	0.276	2.29937723015961e-41	Branch.C	Xkr6
1.27583540111212e-45	0.733351974935947	0.743	0.541	2.42064250653003e-41	Branch.C	Praf2
1.28972723038464e-45	1.69763563948494	0.257	0.093	2.44699947420877e-41	Branch.C	Dnm1
1.40966904094324e-45	-0.728929762854673	0.752	0.848	2.67456507138162e-41	Branch.C	Eml4
1.45968109427282e-45	-6.72832192886148	0.005	0.206	2.76945294016382e-41	Branch.C	Entpd2
1.55252630406697e-45	-1.18812189069899	0.324	0.546	2.94560815670627e-41	Branch.C	Nab1
1.5696712896808e-45	-4.36814490109685	0.023	0.219	2.97813733791139e-41	Branch.C	Mitf
1.85830454630349e-45	-0.974928451289772	0.506	0.679	3.5257612157016e-41	Branch.C	Etfa
1.85969848798653e-45	0.644948057612275	0.834	0.676	3.52840594125685e-41	Branch.C	Rbm18
2.0178973730602e-45	-1.45981166116675	0.246	0.481	3.82855668590711e-41	Branch.C	Hmgn5
2.04003302964819e-45	-2.0500528581145	0.126	0.352	3.8705546671515e-41	Branch.C	Slc9a3r1
2.51848212232236e-45	-0.528346988992225	0.688	0.89	4.77831613068221e-41	Branch.C	Tbx3
2.61870349865461e-45	-1.19341387655929	0.439	0.631	4.96846614799739e-41	Branch.C	Pdpn
2.7343236832465e-45	1.14869200330143	0.506	0.303	5.18783232422358e-41	Branch.C	Bcor
2.96847580896038e-45	0.410750414415483	0.984	0.958	5.63208915234054e-41	Branch.C	Ndufa11
3.068978435487e-45	-5.53067758068618	0.013	0.212	5.82277278564948e-41	Branch.C	Mxd3
3.11965212799084e-45	-2.28259321724336	0.091	0.307	5.91891598243703e-41	Branch.C	Bak1
3.33077584117522e-45	-1.00906534782109	0.471	0.681	6.31948100346174e-41	Branch.C	Klf3
3.44437483089728e-45	-5.53676138303754	0.006	0.194	6.53501236666141e-41	Branch.C	Haspin
3.77203992428245e-45	-3.7388703243827	0.061	0.276	7.15669134834109e-41	Branch.C	Vgll3
3.78736343494563e-45	1.08684176583547	0.477	0.265	7.18576464512234e-41	Branch.C	Dnajc12
3.99644950958236e-45	2.7418007140693	0.142	0.032	7.58246365453061e-41	Branch.C	Pcnx2
4.10265255611843e-45	-0.723058747992861	0.696	0.829	7.78396269472349e-41	Branch.C	Akr1b3
4.51102654636558e-45	0.266945868704076	1	0.998	8.55877066641942e-41	Branch.C	Elob
5.09558969281807e-45	1.56943883498966	0.299	0.125	9.66786232418372e-41	Branch.C	Asb1
5.34193176993372e-45	-5.53930140507732	0.015	0.214	1.01352471470952e-40	Branch.C	Il1rap
5.89067146996983e-45	1.43716772728115	0.371	0.181	1.11763709799738e-40	Branch.C	Zfp811
5.89354019127143e-45	-0.836864571583369	0.649	0.79	1.11818138048993e-40	Branch.C	Kpnb1
6.23830278194978e-45	-0.588879131532858	0.804	0.906	1.18359318681933e-40	Branch.C	Tmbim6
6.90025405525013e-45	1.18028314996734	0.441	0.234	1.30918520190261e-40	Branch.C	Mfsd6
7.591739328397e-45	0.373338287973661	0.987	0.968	1.44038070277676e-40	Branch.C	Micos10
7.61029057203232e-45	1.85993498487937	0.214	0.067	1.44390043023169e-40	Branch.C	Gm5136
8.22017644702563e-45	0.985018667138541	0.661	0.473	1.55961407729417e-40	Branch.C	Hoxa2
8.23872831797414e-45	0.943148874705194	0.544	0.325	1.56313392376923e-40	Branch.C	Mtmr6
8.39252960064736e-45	-3.59448244974432	0.049	0.259	1.59231464113082e-40	Branch.C	Ncapg2
8.46151323401447e-45	-2.24279750389451	0.121	0.336	1.60540290588957e-40	Branch.C	Erf
8.57185043093618e-45	0.754374862256301	0.699	0.505	1.62633718226152e-40	Branch.C	Tpgs1
8.65098425928237e-45	0.967870761401481	0.578	0.359	1.64135124351364e-40	Branch.C	Scaper
8.93383524774957e-45	1.62552154032728	0.251	0.087	1.69501656155553e-40	Branch.C	Crispld1
1.04088191548783e-44	0.432065816240283	0.977	0.942	1.97486525825505e-40	Branch.C	Mlf2
1.1602416695606e-44	-5.10826610821889	0.008	0.2	2.20132651965733e-40	Branch.C	Ccdc13
1.18516044148712e-44	0.995717494490233	0.549	0.342	2.24860490563351e-40	Branch.C	Fam117b
1.20338048238965e-44	-2.00560883080553	0.17	0.386	2.28317378923789e-40	Branch.C	Rpa1
1.26685115521751e-44	-1.18295085512653	0.404	0.603	2.40359669679418e-40	Branch.C	Pgpep1
1.31415603317393e-44	-0.849303076155852	0.602	0.763	2.4933482417409e-40	Branch.C	Myh10
1.33704355192648e-44	-2.18672213387042	0.135	0.348	2.53677273107011e-40	Branch.C	Cenps
1.41526681772714e-44	0.489451533897751	0.199	0.054	2.68518573327371e-40	Branch.C	A830018L16Rik
1.4398515112601e-44	-4.41143472243756	0.017	0.214	2.73183027231378e-40	Branch.C	Wnt5a
1.55082133542831e-44	-0.267653885189379	0.999	0.999	2.94237331970812e-40	Branch.C	Oaz1
1.60404559659399e-44	1.10368821084211	0.397	0.189	3.04335571041778e-40	Branch.C	Map7d2
1.64105502862381e-44	-0.883220076229174	0.585	0.751	3.11357370580795e-40	Branch.C	Mlec
2.10590020361013e-44	1.8479356151063	0.224	0.077	3.9955244563095e-40	Branch.C	Hmgcll1
2.21962175809803e-44	0.975438690451642	0.364	0.151	4.21128836163939e-40	Branch.C	C130073E24Rik
2.31777299161691e-44	-2.56861164653802	0.076	0.287	4.39751069699477e-40	Branch.C	Plod1
2.32101478711699e-44	-1.43477169256368	0.284	0.501	4.40366135559706e-40	Branch.C	Limch1
2.40169030045415e-44	-3.52056870848363	0.032	0.227	4.55672700705165e-40	Branch.C	Rdm1
2.45002356845774e-44	1.60538622907095	0.275	0.11	4.64842971643488e-40	Branch.C	Slc27a3
2.46312396949858e-44	0.698374855749274	0.787	0.61	4.67328510732965e-40	Branch.C	Fxr2
2.85964683100121e-44	-3.2415371741948	0.039	0.243	5.42560793245859e-40	Branch.C	Itprid2
3.07167106594494e-44	0.592109725301079	0.883	0.755	5.82788151341733e-40	Branch.C	Ubn2
3.314867276902e-44	0.724093085117101	0.777	0.604	6.28929768446617e-40	Branch.C	Kmt2c
3.54360968673326e-44	1.03506997752578	0.513	0.307	6.72329065863902e-40	Branch.C	Lrp3
3.76132410912716e-44	-1.43699600454378	0.307	0.517	7.13636023224696e-40	Branch.C	Slc20a1
3.83743922704575e-44	1.8857329611964	0.175	0.049	7.28077344547389e-40	Branch.C	Ebi3
3.92429249244319e-44	1.00459630406327	0.587	0.394	7.44556014591246e-40	Branch.C	Prr7
3.95815542065062e-44	1.67488667271782	0.277	0.104	7.50980827960043e-40	Branch.C	Mgat5b
3.97223750782366e-44	1.0988607900498	0.524	0.326	7.53652622359383e-40	Branch.C	Fuom
5.07602754190367e-44	-2.74994913277571	0.079	0.289	9.63074705525383e-40	Branch.C	Ptprj
5.17704192589979e-44	1.27190941771795	0.29	0.113	9.82240164600967e-40	Branch.C	Prkar1b
5.20643821654429e-44	0.930215518500122	0.509	0.29	9.87817522824948e-40	Branch.C	Tnik
5.23748767616593e-44	0.95314633863193	0.639	0.476	9.93708536798962e-40	Branch.C	Sulf2
5.41585311374557e-44	-1.93323049471423	0.114	0.338	1.02754981127095e-39	Branch.C	Nfkb1
5.78753476049778e-44	1.24102216557035	0.281	0.11	1.09806897010924e-39	Branch.C	Snca
5.83432857591341e-44	0.781312701624981	0.675	0.475	1.10694716070805e-39	Branch.C	Atp6v1c1
5.96317927908981e-44	0.948071623585096	0.533	0.317	1.13139400462171e-39	Branch.C	Dusp3
6.1692252035128e-44	-5.09206618587249	0.008	0.196	1.17048709786248e-39	Branch.C	Foxm1
6.62800865891275e-44	1.69637024076963	0.273	0.11	1.25753208285552e-39	Branch.C	Smim1
6.75110123429607e-44	-0.437209146175123	0.952	0.971	1.28088643718299e-39	Branch.C	Mettl9
7.23612088412552e-44	-0.603882691964073	0.855	0.906	1.37290921534514e-39	Branch.C	Ppa1
8.83914721031248e-44	0.322686094529934	0.996	0.986	1.67705140021259e-39	Branch.C	Ubl5
9.22817102440524e-44	1.12214931705398	0.451	0.244	1.75086088846041e-39	Branch.C	Paxx
1.07760690220503e-43	-2.07214755044888	0.08	0.296	2.0445435755536e-39	Branch.C	Pcdh7
1.08701689549747e-43	0.632507240604117	0.88	0.727	2.06239715582734e-39	Branch.C	Klhl24
1.15270550402433e-43	0.807129851094645	0.692	0.483	2.18702815278537e-39	Branch.C	Msh3
1.16579916273315e-43	-3.25976847716807	0.061	0.273	2.21187075145361e-39	Branch.C	Spdl1
1.22822878719131e-43	0.825042114488123	0.677	0.503	2.33031847793807e-39	Branch.C	March9
1.26329252604527e-43	0.529542617925886	0.902	0.792	2.3968449096657e-39	Branch.C	Chd9
1.27231377468758e-43	0.652692749857132	0.789	0.612	2.41396092471474e-39	Branch.C	Mapk8ip1
1.27725316985468e-43	-1.17534596730195	0.347	0.574	2.42333243916528e-39	Branch.C	Mast4
1.31922914212674e-43	1.8884526550467	0.203	0.065	2.50297345135707e-39	Branch.C	Galnt17
1.47088909469132e-43	1.70406757801518	0.272	0.103	2.79071787935785e-39	Branch.C	Rusc2
1.60987585171311e-43	0.576252458853011	0.886	0.813	3.05441745345529e-39	Branch.C	Ppm1a
1.70364012596864e-43	-0.538262482859746	0.86	0.923	3.2323164110003e-39	Branch.C	Cdc26
1.73357405262876e-43	-1.2147469937485	0.438	0.617	3.28911005005254e-39	Branch.C	Ugdh
2.46792597311056e-43	2.22142771835981	0.156	0.04	4.68239594878266e-39	Branch.C	Pkp3
2.5389086594605e-43	0.455546611213176	0.957	0.897	4.81707139959441e-39	Branch.C	Rala
2.5721145289262e-43	2.46355755631426	0.168	0.038	4.88007289573169e-39	Branch.C	Snhg11
2.57643479037472e-43	1.65607971228015	0.296	0.127	4.88826972777795e-39	Branch.C	Lrrn2
2.65057791391782e-43	0.762537209809601	0.731	0.55	5.02894147607629e-39	Branch.C	Erc1
2.81324119577155e-43	1.54072032239375	0.312	0.139	5.33756252073735e-39	Branch.C	Akap5
2.91025766732253e-43	-0.93852707035082	0.516	0.694	5.52163187221104e-39	Branch.C	Pnrc2
3.00205958307096e-43	0.747741856566922	0.774	0.611	5.69580764696053e-39	Branch.C	Kdm6b
3.00684517599431e-43	0.825390613212947	0.79	0.672	5.704887352414e-39	Branch.C	Cadps
3.14924587981402e-43	-0.785953406044321	0.681	0.801	5.97506420777115e-39	Branch.C	Kdelr2
3.6047107838521e-43	0.961968435820318	0.316	0.111	6.83921777020258e-39	Branch.C	Ly6h
3.83710729329052e-43	0.599554124869098	0.898	0.824	7.2801436675601e-39	Branch.C	Ntan1
3.91452032879302e-43	-2.00915146767229	0.099	0.313	7.42701941981899e-39	Branch.C	Sdc2
3.94855133264562e-43	-1.81168577277256	0.192	0.413	7.49158644342853e-39	Branch.C	Slc18a2
4.07673105903841e-43	-0.989277163873522	0.441	0.633	7.73478183831357e-39	Branch.C	Rrp15
4.34982280275471e-43	-0.410932034615566	0.97	0.988	8.25291880366652e-39	Branch.C	St13
4.36647681616275e-43	0.607026677980006	0.895	0.765	8.28451646330559e-39	Branch.C	C530008M17Rik
5.09578483177294e-43	-2.8297422638624	0.043	0.24	9.6682325613228e-39	Branch.C	Ifit2
5.20746136308339e-43	-5.79748191136714	0.005	0.19	9.88011644417812e-39	Branch.C	Spag5
5.4696632533982e-43	-5.38181392407064	0.01	0.191	1.03775920906724e-38	Branch.C	Cdkn2c
6.18416261252242e-43	-1.3037017695881	0.311	0.528	1.17332117247388e-38	Branch.C	Zbtb1
6.19604307892962e-43	0.91923374588968	0.624	0.439	1.17557525336532e-38	Branch.C	Pmm1
6.69588148086571e-43	-4.84362185320736	0.02	0.209	1.27040959336465e-38	Branch.C	Cdkn3
6.92182928009852e-43	-5.10572080960548	0.019	0.21	1.31327866931309e-38	Branch.C	Ccnf
7.31514456601741e-43	2.49316942545163	0.124	0.026	1.38790237851048e-38	Branch.C	Ush1c
7.3969141543819e-43	-0.66377600185554	0.77	0.869	1.40341652251088e-38	Branch.C	Nop56
7.40606133593006e-43	1.1961101859171	0.436	0.233	1.40515201726601e-38	Branch.C	Wdr13
7.71598300268243e-43	0.923802647241141	0.611	0.427	1.46395345509894e-38	Branch.C	Rab4b
7.93913857341325e-43	1.60889085914994	0.266	0.104	1.5062927615337e-38	Branch.C	Rundc3b
8.82637018451255e-43	0.78881529455652	0.801	0.698	1.67462721510757e-38	Branch.C	Fxyd6
9.29815721962369e-43	-1.05460607284087	0.398	0.6	1.7641393692792e-38	Branch.C	Exosc3
9.43238019731249e-43	-0.6756060341123	0.807	0.868	1.7896054948361e-38	Branch.C	Ybx3
9.60289684498236e-43	0.400209055433677	0.974	0.945	1.8219576183985e-38	Branch.C	Capza2
9.88984897127908e-43	-0.87400236664994	0.539	0.701	1.87640104532078e-38	Branch.C	Tsen15
1.04398392179021e-42	2.2806473164668	0.154	0.037	1.98075069481257e-38	Branch.C	Asphd1
1.134900977491e-42	1.75351704562308	0.269	0.108	2.15324762459367e-38	Branch.C	Hoxb5os
1.26010976312043e-42	0.693191849766068	0.789	0.624	2.39080625356838e-38	Branch.C	Pop7
1.26510784681762e-42	2.11468616399416	0.163	0.045	2.40028911776707e-38	Branch.C	Rom1
1.28759092320255e-42	0.598154476084064	0.851	0.696	2.44294625859221e-38	Branch.C	Rabgap1
1.30225671051872e-42	0.76703153348403	0.692	0.511	2.47077165686716e-38	Branch.C	Atp13a2
1.32759208613532e-42	-5.48781510520457	0.01	0.187	2.51884046502455e-38	Branch.C	Tnfaip8
1.47992928900063e-42	1.9144157611526	0.196	0.06	2.8078698400209e-38	Branch.C	Slc45a1
1.5393019400564e-42	-1.46184991026093	0.204	0.434	2.92051757086902e-38	Branch.C	Creg1
1.60097715705379e-42	0.280726719691063	0.996	0.995	3.03753396007816e-38	Branch.C	Clta
1.70960514854596e-42	-2.89862332301324	0.047	0.249	3.24363384833624e-38	Branch.C	Pbxip1
1.75534496249321e-42	0.368227293320456	0.987	0.959	3.33041599733836e-38	Branch.C	Taldo1
1.85653189417364e-42	-2.46899537186328	0.119	0.325	3.52239796281564e-38	Branch.C	Bora
1.90141795285312e-42	-0.487434409298774	0.962	0.977	3.60756028194822e-38	Branch.C	Pdia6
1.99206015554082e-42	0.806830263442634	0.692	0.502	3.77953573310759e-38	Branch.C	Lyst
2.27411491751538e-42	0.84667993013159	0.687	0.518	4.31467823300192e-38	Branch.C	Ralgps2
2.2947927199886e-42	-0.876485735881484	0.563	0.727	4.35391022763436e-38	Branch.C	Luzp1
2.8076781500581e-42	0.491379775585313	0.917	0.83	5.32700775410522e-38	Branch.C	Pafah1b2
2.91066841490896e-42	-1.13786872454069	0.413	0.609	5.52241118360677e-38	Branch.C	Glcci1
2.9169850572193e-42	-0.642242342915406	0.817	0.9	5.53439574906218e-38	Branch.C	Snhg1
3.13848579793139e-42	1.16414825631424	0.397	0.205	5.95464910441522e-38	Branch.C	Mtcl1
3.18142212708943e-42	0.316125513035481	0.99	0.981	6.03611220172677e-38	Branch.C	Vdac2
3.63250144861507e-42	1.0778707835457	0.492	0.293	6.89194499845737e-38	Branch.C	Ppp6r2
3.6918348713123e-42	-0.535206121292359	0.382	0.661	7.00451830134084e-38	Branch.C	Ddah1
3.82510671966277e-42	-2.26002813381334	0.086	0.294	7.25737497921617e-38	Branch.C	Foxp4
3.90305392835562e-42	-1.11334670679611	0.387	0.596	7.40526421826911e-38	Branch.C	Foxo1
3.99602133211163e-42	-0.676356310619289	0.703	0.821	7.58165127341539e-38	Branch.C	Tcf3
4.22610412746759e-42	-0.536186489271418	0.874	0.926	8.01818736104425e-38	Branch.C	Tomm5
4.49542803200153e-42	1.73333624549453	0.207	0.068	8.5291756051165e-38	Branch.C	Gm47163
5.10230718499706e-42	-1.17608347967466	0.643	0.74	9.68060742209491e-38	Branch.C	Dnmt1
5.27897831251681e-42	0.575677190202637	0.851	0.701	1.00158055523381e-37	Branch.C	Akap12
5.57160431280894e-42	1.51937870829162	0.253	0.097	1.05710048626924e-37	Branch.C	Cnnm2
5.61531789026321e-42	-3.68653447906165	0.043	0.231	1.06539426331964e-37	Branch.C	Lims2
5.94178314939754e-42	0.61886798473884	0.776	0.596	1.1273345169352e-37	Branch.C	Nt5c
6.10648721799737e-42	0.311430154305349	0.992	0.988	1.15858381987064e-37	Branch.C	Psmb5
6.54147153307663e-42	0.921621077709226	0.606	0.408	1.24111339397063e-37	Branch.C	Zfp579
6.68282208324836e-42	-1.31402496579649	0.326	0.536	1.26793183385471e-37	Branch.C	Syngr1
6.81737464281716e-42	-1.87701402255137	0.167	0.376	1.2934604909817e-37	Branch.C	Osbpl5
7.18563527569278e-42	0.473810159350416	0.94	0.855	1.36333058085719e-37	Branch.C	Zfr
7.22692045310534e-42	-0.316932763636868	0.989	0.995	1.37116361756768e-37	Branch.C	Snrpd2
8.82902997092793e-42	0.381426965800231	0.975	0.967	1.67513185638416e-37	Branch.C	Fis1
9.79033338965399e-42	1.10584688166902	0.312	0.131	1.85751995401905e-37	Branch.C	St8sia2
9.89437019561255e-42	-4.34314431547757	0.03	0.221	1.87725885721357e-37	Branch.C	Kifc1
1.01489960919036e-41	0.746949552140969	0.612	0.376	1.92556902851686e-37	Branch.C	Dll3
1.04372942082798e-41	2.44512057038592	0.148	0.038	1.98026783013692e-37	Branch.C	Crlf1
1.05507856288964e-41	1.33857784668004	0.34	0.157	2.00180055737051e-37	Branch.C	E130102H24Rik
1.16500075465251e-41	-3.17927226045661	0.034	0.225	2.21035593180221e-37	Branch.C	Mnd1
1.17861062327445e-41	1.62508034032948	0.295	0.116	2.23617793553861e-37	Branch.C	Abca7
1.19857932444331e-41	0.787042562520639	0.673	0.485	2.27406455226628e-37	Branch.C	Atp6ap1
1.20784703457592e-41	-3.92819213487024	0.034	0.217	2.2916481787009e-37	Branch.C	Gal3st1
1.47159698719387e-41	0.533465987559544	0.885	0.745	2.79206096380294e-37	Branch.C	Eef1e1
1.73470291117951e-41	1.11051300013344	0.436	0.239	3.29125183338089e-37	Branch.C	Nkiras1
1.97373924592977e-41	1.14956218853071	0.413	0.217	3.74477547130255e-37	Branch.C	Morn4
2.0678127649153e-41	1.86144354437364	0.213	0.071	3.92326115887379e-37	Branch.C	Susd4
2.1293882959236e-41	1.28966270792727	0.434	0.245	4.04008841385584e-37	Branch.C	Cep120
2.1779315475999e-41	0.725925479901206	0.711	0.543	4.13218952526129e-37	Branch.C	Tpgs2
2.49951606091744e-41	-5.33090858511887	0.035	0.239	4.74233182237867e-37	Branch.C	Tuba1c
2.84306702143204e-41	-1.48289483212237	0.231	0.445	5.39415105976301e-37	Branch.C	Ezr
3.12180977809417e-41	-4.52409538293961	0.008	0.187	5.92300969197806e-37	Branch.C	Ska3
3.24920732717406e-41	-1.29388345047024	0.254	0.476	6.16472106184735e-37	Branch.C	Cd164
3.28354240481562e-41	1.13870899565985	0.406	0.213	6.22986500465668e-37	Branch.C	Kctd13
3.30931358766629e-41	1.38810760547818	0.25	0.09	6.27876066987926e-37	Branch.C	Smim18
3.50003679963579e-41	1.62914876600364	0.293	0.126	6.64061981994898e-37	Branch.C	Carmil3
3.58578589047183e-41	-1.14285011836116	0.385	0.588	6.8033115699922e-37	Branch.C	Rcn3
4.41745078782289e-41	0.54187047790664	0.889	0.757	8.38122937973637e-37	Branch.C	Ube2d1
4.44131097158503e-41	0.662388736122456	0.806	0.665	8.42649930638828e-37	Branch.C	Smarcc2
4.45134875591754e-41	0.781627614758247	0.699	0.507	8.44554399460234e-37	Branch.C	Trp53bp1
4.54801001569158e-41	1.59376916696406	0.247	0.094	8.62893940277163e-37	Branch.C	Fam169a
4.57098827009468e-41	2.5287515235956	0.116	0.024	8.67253604485063e-37	Branch.C	Fn3k
4.6598826805737e-41	1.74842201221466	0.196	0.059	8.84119540985249e-37	Branch.C	Atp1a3
5.39951463490861e-41	-3.4114595857955	0.048	0.241	1.02444991168121e-36	Branch.C	Cit
5.78161673788573e-41	1.10202579419239	0.434	0.238	1.09694614367906e-36	Branch.C	Pld3
5.81977228203625e-41	-0.892584410571908	0.511	0.701	1.10418539507074e-36	Branch.C	Dennd5a
6.03918158141666e-41	1.01042629982578	0.489	0.288	1.14581392144218e-36	Branch.C	Unc45a
6.36971241500954e-41	1.07613136537083	0.434	0.235	1.20852553649976e-36	Branch.C	Uckl1
6.57895417913392e-41	0.805205046322926	0.648	0.462	1.24822497640708e-36	Branch.C	Camk2g
6.70690681988181e-41	1.39080463862419	0.308	0.136	1.27250143093618e-36	Branch.C	Mtmr7
6.83661077815881e-41	0.585211174487253	0.865	0.741	1.29711016294007e-36	Branch.C	Jkamp
6.83728367821563e-41	1.8475639273857	0.247	0.094	1.29723783226785e-36	Branch.C	Fabp3
6.92542431369363e-41	0.588091936711049	0.873	0.718	1.31396075503709e-36	Branch.C	Tnrc6b
7.17004453093372e-41	1.04322741129032	0.53	0.325	1.36037254885406e-36	Branch.C	Man2a1
7.24840584550738e-41	-1.81336598961285	0.168	0.376	1.37524004106811e-36	Branch.C	Syce2
9.89787744149092e-41	0.805168434181357	0.615	0.414	1.87792428697407e-36	Branch.C	Gnptg
1.01987745283908e-40	-3.41459711554623	0.041	0.225	1.93501349127159e-36	Branch.C	Cdc45
1.05297262800326e-40	-3.57226219754759	0.044	0.239	1.99780496711058e-36	Branch.C	Brca1
1.1893535626327e-40	1.75071429487393	0.197	0.064	2.25656051438301e-36	Branch.C	Pacsin1
1.28741557119563e-40	1.57255662261747	0.235	0.086	2.44261356322947e-36	Branch.C	Ankrd13d
1.29607899189678e-40	0.383351072420267	0.968	0.941	2.45905067132577e-36	Branch.C	Mrpl20
1.33525706422166e-40	-5.57043815203477	0.006	0.188	2.53338322794775e-36	Branch.C	Dscc1
1.35850332669893e-40	0.587108220993711	0.828	0.682	2.57748836174588e-36	Branch.C	Pigp
1.40333130218967e-40	-0.845735478066784	0.496	0.688	2.66254047964445e-36	Branch.C	Galnt1
1.41071178204198e-40	-1.53899947480097	0.165	0.384	2.67654346406825e-36	Branch.C	2010204K13Rik
1.53764717696582e-40	-0.646543416549938	0.769	0.856	2.91737798885725e-36	Branch.C	Rap1a
1.53998983544173e-40	1.49316899855991	0.289	0.125	2.92182271478359e-36	Branch.C	Akap17b
1.7394356755866e-40	1.50932895657496	0.295	0.124	3.30023130729046e-36	Branch.C	Slco5a1
1.76670907300667e-40	-0.823068760891511	0.667	0.791	3.35197712421556e-36	Branch.C	Aldh2
1.94475489641078e-40	0.824293365910919	0.564	0.356	3.68978346496017e-36	Branch.C	Rab2b
1.98705217829774e-40	-1.16620875185675	0.39	0.594	3.7700340978843e-36	Branch.C	Zbtb18
2.03469986039163e-40	0.647936251240963	0.765	0.599	3.86043604512104e-36	Branch.C	Klhl7
2.03485155225486e-40	0.870793464871576	0.642	0.471	3.86072385009314e-36	Branch.C	Camsap2
2.05675404244769e-40	1.17680408786399	0.42	0.229	3.902279444736e-36	Branch.C	Bcr
2.36405094992098e-40	-0.577582839196979	0.824	0.907	4.48531386728508e-36	Branch.C	1110038B12Rik
2.38175045749568e-40	-3.59965032857684	0.026	0.209	4.51889514300655e-36	Branch.C	Pag1
2.59254915829878e-40	0.6186431749458	0.82	0.686	4.91884351804027e-36	Branch.C	Scoc
2.68354163428248e-40	-1.25949183489531	0.334	0.527	5.09148354272415e-36	Branch.C	Txndc5
2.7343131533494e-40	0.938403558237985	0.541	0.336	5.18781234584982e-36	Branch.C	Nagk
2.79354433090822e-40	-1.4596429227866	0.247	0.454	5.30019165903217e-36	Branch.C	Ninj1
2.88566775504341e-40	1.42420566906113	0.269	0.109	5.47497743164386e-36	Branch.C	Nipal3
2.88917458411473e-40	-1.99185028130039	0.169	0.371	5.48163093844088e-36	Branch.C	Wdr76
2.96194934507727e-40	-0.673262506688289	0.757	0.852	5.6197064924151e-36	Branch.C	Wdr43
3.11682709577217e-40	-0.888736899609732	0.498	0.678	5.91355604880854e-36	Branch.C	Hs2st1
3.30977084417619e-40	1.15914340057592	0.303	0.129	6.27962822265548e-36	Branch.C	Trnp1
3.6156430471755e-40	0.99682445922548	0.422	0.223	6.85995955340607e-36	Branch.C	Bbc3
3.8914484743574e-40	-0.543788135540895	0.826	0.904	7.3832451903983e-36	Branch.C	Zfp422
3.94072654862884e-40	0.933181163278503	0.492	0.288	7.4767404807135e-36	Branch.C	Pxk
3.95664659499191e-40	0.346569261779345	0.979	0.945	7.50694558467815e-36	Branch.C	Trir
4.04164370767733e-40	-0.927530212560056	0.551	0.696	7.66821060657621e-36	Branch.C	Mybbp1a
4.21824332781219e-40	-1.44822537531742	0.21	0.43	8.00327306585806e-36	Branch.C	Fzd2
4.7317994405703e-40	-0.70782434012886	0.762	0.839	8.97764307859402e-36	Branch.C	Smchd1
4.8293469937104e-40	1.01508675715907	0.498	0.296	9.16272005116674e-36	Branch.C	Kalrn
4.85291001517162e-40	-1.06792659288832	0.359	0.568	9.20742617178511e-36	Branch.C	Zadh2
5.58092002986198e-40	0.855522572951636	0.608	0.43	1.05886795726571e-35	Branch.C	4930402H24Rik
6.05446655364031e-40	-0.753330044081054	0.612	0.777	1.14871393922218e-35	Branch.C	Arvcf
6.29350849900376e-40	1.36886123081776	0.322	0.151	1.19406736751598e-35	Branch.C	Trp53inp2
6.63312172581517e-40	0.515713776198451	0.895	0.802	1.25850218503891e-35	Branch.C	Rab7
6.75517347323579e-40	-3.8168729210012	0.03	0.207	1.28165906307703e-35	Branch.C	Prkg1
7.72445843361374e-40	1.70369226515784	0.221	0.078	1.46556149860953e-35	Branch.C	Sgpp2
7.853132064343e-40	-1.27682651399099	0.283	0.489	1.4899747465678e-35	Branch.C	Pinx1
7.91994637787551e-40	-3.49073999334003	0.032	0.216	1.50265142627432e-35	Branch.C	Zwilch
8.08137153431451e-40	0.850607324963728	0.593	0.395	1.53327862120549e-35	Branch.C	Arxes2
8.26526219038048e-40	0.55644598500617	0.853	0.727	1.56816819538089e-35	Branch.C	Mpnd
8.33976184253571e-40	1.24469768179562	0.33	0.152	1.5823030143843e-35	Branch.C	Acot9
8.43513482684031e-40	-2.17208843335907	0.096	0.297	1.60039813069641e-35	Branch.C	Tmc6
9.77351067713519e-40	-1.03334867969898	0.374	0.578	1.85432818077286e-35	Branch.C	Mapkapk2
1.00945553676911e-39	-0.413272278201171	0.986	0.988	1.91523998991202e-35	Branch.C	Srsf2
1.04696982403336e-39	0.785024396183566	0.66	0.478	1.98641584713849e-35	Branch.C	Ppp3r1
1.06072649223853e-39	-0.522980054788655	0.904	0.937	2.01251637372416e-35	Branch.C	Srsf10
1.17270967454919e-39	2.5637488863879	0.114	0.022	2.22498206552218e-35	Branch.C	Epha10
1.22405381108534e-39	0.325414753636264	0.988	0.976	2.32239729577221e-35	Branch.C	Edf1
1.27961185656024e-39	0.67353891658541	0.76	0.618	2.42780757545174e-35	Branch.C	Atg3
1.42007022758437e-39	0.689243146537803	0.742	0.577	2.69429924279582e-35	Branch.C	Actr1a
1.47014973372208e-39	2.13121257841069	0.158	0.045	2.78931508979089e-35	Branch.C	Fam124a
1.50143387817617e-39	0.611314422580494	0.798	0.642	2.84867049706365e-35	Branch.C	Vta1
1.61409068057341e-39	-4.17313181756696	0.067	0.265	3.06241424825193e-35	Branch.C	Aurka
1.67371386732831e-39	-5.46121634259603	0.007	0.176	3.17553732048201e-35	Branch.C	Tgfbr2
1.80480937700474e-39	-3.2283965940587	0.056	0.24	3.4242648309911e-35	Branch.C	Cdc42ep5
1.98001721853959e-39	0.725413345994839	0.802	0.686	3.75668666873516e-35	Branch.C	Hmgcr
2.08546922049484e-39	1.3348238102831	0.381	0.199	3.95676075204487e-35	Branch.C	Xylt1
2.34114564712642e-39	2.02571613987198	0.182	0.058	4.44185563629295e-35	Branch.C	Myrip
2.65222867877449e-39	1.15712157035618	0.397	0.208	5.03207347223883e-35	Branch.C	4931428F04Rik
2.66196579853125e-39	1.41138914209713	0.236	0.088	5.05054770955334e-35	Branch.C	Cgref1
2.69689452418816e-39	-0.336729754679649	0.997	0.998	5.11681798074219e-35	Branch.C	Top1
2.90331105315692e-39	-0.473072887930451	0.923	0.962	5.50845206115463e-35	Branch.C	C1qbp
2.92583260203562e-39	0.475588528415144	0.937	0.865	5.55118219584218e-35	Branch.C	Rex1bd
3.21157607487828e-39	0.667896818294941	0.747	0.605	6.09332328686657e-35	Branch.C	Dhps
3.24970903104709e-39	-1.05679383928078	0.386	0.582	6.16567294460564e-35	Branch.C	Itm2c
3.41974785671524e-39	0.387424462685686	0.985	0.939	6.48828760854583e-35	Branch.C	Hdac2
3.60851949926617e-39	0.477892883034829	0.915	0.873	6.84644404595771e-35	Branch.C	Sh3bgrl3
3.74197547490445e-39	0.565230275217441	0.853	0.732	7.09965006853621e-35	Branch.C	Acat1
3.7565968223555e-39	0.855235329611285	0.61	0.415	7.12739115105509e-35	Branch.C	Por
4.32135777088715e-39	-5.23569029041241	0.013	0.185	8.19891209870419e-35	Branch.C	Mmd2
4.42225250822595e-39	0.600388048807917	0.82	0.706	8.39033968385709e-35	Branch.C	Slc30a9
5.05308126308792e-39	0.723717382151296	0.691	0.513	9.58721108045671e-35	Branch.C	Eea1
5.06699357184787e-39	1.53907382878184	0.269	0.114	9.61360690386695e-35	Branch.C	Dubr
5.30023307980242e-39	2.10794451462554	0.174	0.05	1.00561322223091e-34	Branch.C	Mmp24
5.43768059245347e-39	0.607728670666833	0.807	0.672	1.0316911388062e-34	Branch.C	Pja1
5.46319158894982e-39	-3.20689132763346	0.038	0.217	1.03653134017145e-34	Branch.C	Bcas1
5.63675471265354e-39	1.53608534518859	0.269	0.112	1.06946147163176e-34	Branch.C	5730409E04Rik
6.29523996373198e-39	-1.30676757408771	0.286	0.495	1.19439587831887e-34	Branch.C	Nin
6.48154407914848e-39	-0.466584843849217	0.963	0.98	1.22974335813684e-34	Branch.C	Hnrnpdl
6.87512817452752e-39	0.403525472121077	0.981	0.936	1.30441806855311e-34	Branch.C	Klhdc2
6.87719144727722e-39	1.13148301123194	0.415	0.229	1.30480953329191e-34	Branch.C	Fam189b
6.92511057600149e-39	1.44227440591728	0.317	0.151	1.31390122958476e-34	Branch.C	Mapk11
6.97334997529649e-39	0.663414015542024	0.771	0.614	1.323053690813e-34	Branch.C	Cd151
7.49770617013019e-39	0.383137487032624	0.977	0.939	1.4225397916588e-34	Branch.C	Rrp1
7.94070589232643e-39	1.01342270493914	0.511	0.324	1.50659012895109e-34	Branch.C	Ankrd13a
8.01637378786985e-39	0.666930914701003	0.772	0.624	1.52094659877255e-34	Branch.C	Stard3nl
8.30906137850874e-39	-0.714595270651273	0.661	0.789	1.57647821534446e-34	Branch.C	Trim27
8.31061558842416e-39	0.721541991462585	0.76	0.655	1.57677309559172e-34	Branch.C	Reep5
8.6814013655711e-39	1.05465119278486	0.45	0.254	1.64712228108981e-34	Branch.C	Dop1a
8.96994057899834e-39	-6.8063036296352	0	0.167	1.70186682605335e-34	Branch.C	Capg
9.38131612772933e-39	-4.4451692950541	0.013	0.186	1.77991710891409e-34	Branch.C	Shmt1
9.49516233067849e-39	0.678636011371778	0.727	0.558	1.80151714899963e-34	Branch.C	Wsb2
9.7558462006178e-39	-0.574449988564467	0.767	0.864	1.85097669964321e-34	Branch.C	Trp53
1.10107932851006e-38	2.07785868638565	0.152	0.042	2.08907780998213e-34	Branch.C	Abcg1
1.16124790548008e-38	1.13944307457371	0.421	0.234	2.20323565106736e-34	Branch.C	Bpnt1
1.20781218214194e-38	-3.82949148630044	0.018	0.19	2.2915820531779e-34	Branch.C	Egln3
1.22336467587251e-38	1.50651128638121	0.289	0.129	2.32108979953292e-34	Branch.C	Car11
1.27662637876231e-38	0.810227647878252	0.665	0.495	2.42214322842574e-34	Branch.C	Smim26
1.31578384506317e-38	1.26967848404268	0.349	0.175	2.49643668923836e-34	Branch.C	Ddx25
1.34563576522873e-38	-5.55919896681598	0.008	0.185	2.55307473736847e-34	Branch.C	Cnn2
1.36097892736453e-38	1.86359818556529	0.195	0.064	2.58218531888872e-34	Branch.C	Slc7a8
1.36623433812237e-38	0.680450803184392	0.733	0.596	2.59215640971958e-34	Branch.C	Bloc1s1
1.36978415039928e-38	1.21946052483913	0.389	0.208	2.59889146855255e-34	Branch.C	Gmppa
1.37071431163305e-38	0.916415664449991	0.47	0.271	2.60065626346138e-34	Branch.C	Cep19
1.44700079505217e-38	0.275193260155495	0.994	0.989	2.74539460845248e-34	Branch.C	Ndufb9
1.48381279895231e-38	-3.26944704630968	0.037	0.214	2.81523802345221e-34	Branch.C	Otud1
1.58941922824796e-38	-1.34703095450124	0.335	0.52	3.01560510175486e-34	Branch.C	Pold3
1.6266904414088e-38	1.9658620659117	0.219	0.082	3.08631977448492e-34	Branch.C	Ubash3b
1.65391096901706e-38	1.28546365993324	0.45	0.262	3.13796528151608e-34	Branch.C	Bend7
1.70191619063678e-38	-1.99310525316178	0.114	0.319	3.22904558849515e-34	Branch.C	Rgs16
1.72434286265584e-38	1.17753160133272	0.343	0.166	3.27159571331693e-34	Branch.C	Kcnh8
1.87456413453272e-38	1.25447502491231	0.358	0.18	3.55661053244893e-34	Branch.C	Robo1
2.15844754277043e-38	-0.5729013194467	0.793	0.893	4.09522252289833e-34	Branch.C	2810004N23Rik
2.36468713363327e-38	0.773714141847134	0.661	0.482	4.4865208986424e-34	Branch.C	Fmnl2
2.48917282875955e-38	1.52967729285335	0.228	0.086	4.72270760800549e-34	Branch.C	P4ha2
2.71956076282337e-38	0.950154623111531	0.513	0.323	5.15982263530477e-34	Branch.C	Necap1
2.75369082490383e-38	0.891219947994254	0.636	0.455	5.22457760209003e-34	Branch.C	Ankrd54
3.05790831634724e-38	1.29004090716188	0.382	0.205	5.80176944860562e-34	Branch.C	Gpr137c
3.07662457937182e-38	-1.82597274941724	0.194	0.391	5.83727981444216e-34	Branch.C	Ppfibp1
3.22335717679225e-38	-3.88745894905474	0.018	0.186	6.11567557152793e-34	Branch.C	Chek2
3.46237352101293e-38	0.322580028916055	0.995	0.983	6.56916128141783e-34	Branch.C	Uqcrb
3.4904196926118e-38	0.716414289280261	0.754	0.614	6.62237328279237e-34	Branch.C	Tusc3
3.57261183935769e-38	-0.418005407343609	0.957	0.978	6.77831644281334e-34	Branch.C	Ostc
3.71913293858004e-38	1.15424717298286	0.381	0.197	7.05631092436791e-34	Branch.C	Pdzd4
3.77239622449739e-38	0.614819158784953	0.781	0.612	7.15736735673889e-34	Branch.C	Clip3
3.87766884675577e-38	0.457506482756725	0.929	0.872	7.35710110294973e-34	Branch.C	Dbn1
4.03798818538814e-38	0.502274764132422	0.898	0.806	7.66127498413692e-34	Branch.C	Pdcl3
4.05963661725101e-38	0.387839625800117	0.962	0.926	7.70234855391034e-34	Branch.C	Ndufa8
4.28343638063954e-38	-5.25151999462162	0.018	0.197	8.12696384498739e-34	Branch.C	Tmprss5
4.41024798433156e-38	0.361881505292456	0.984	0.958	8.36756350067227e-34	Branch.C	Gnb1
5.13687385152546e-38	0.576423719152736	0.788	0.667	9.74619075849925e-34	Branch.C	Atp6ap2
5.45044769973165e-38	1.04686530128376	0.438	0.239	1.03411344207009e-33	Branch.C	Snhg14
5.56843930083699e-38	-4.47519448871099	0.017	0.188	1.0564999885478e-33	Branch.C	Irf6
5.71850463194004e-38	0.669204462767871	0.795	0.676	1.08497188381798e-33	Branch.C	Zfp580
5.87502188424005e-38	-3.1955341544482	0.026	0.202	1.11466790209687e-33	Branch.C	Ptk7
6.51840371422397e-38	0.818850973002061	0.558	0.352	1.23673673669971e-33	Branch.C	Gpr27
6.59245647416194e-38	0.811733712685234	0.598	0.39	1.25078676684275e-33	Branch.C	Mlx
8.29717966944301e-38	-5.99257720601956	0.001	0.152	1.57422389868342e-33	Branch.C	Gm43445
8.62440645477864e-38	0.566151777951616	0.858	0.783	1.63630863666515e-33	Branch.C	Pitpna
8.82703478751891e-38	1.32753659213664	0.297	0.136	1.67475331023596e-33	Branch.C	Nudt18
9.1716696008994e-38	0.93772151193864	0.462	0.263	1.74014087337864e-33	Branch.C	Nipa1
9.40445930148809e-38	0.863823347160124	0.545	0.347	1.78430806327134e-33	Branch.C	Dcaf11
9.41834530489514e-38	1.79388110456584	0.213	0.078	1.78694265469775e-33	Branch.C	Srsf12
9.7612676868244e-38	2.73407380130781	0.108	0.022	1.85200531822119e-33	Branch.C	Dkkl1
9.81767293254265e-38	-1.31027762359329	0.205	0.425	1.86270708549132e-33	Branch.C	Cask
1.2764537963782e-37	0.289108774198048	0.999	0.989	2.42181578786836e-33	Branch.C	Ppp1ca
1.28994965081255e-37	-1.7118920309254	0.194	0.388	2.44742147248666e-33	Branch.C	Endod1
1.32080680532204e-37	-2.1255172398428	0.121	0.312	2.50596675173751e-33	Branch.C	Kazn
1.44614663046457e-37	0.260622776134039	1	0.998	2.74377400198043e-33	Branch.C	Dynll1
1.46675990070988e-37	1.02932342116466	0.495	0.306	2.78288355961685e-33	Branch.C	Tmem191c
1.8025500922613e-37	-5.00016537520835	0.011	0.174	3.41997829004736e-33	Branch.C	Fibin
1.81057493298671e-37	-0.630667105041931	0.724	0.842	3.43520382035568e-33	Branch.C	Hmg20b
1.83757823983097e-37	-3.53520243291352	0.032	0.207	3.48643719443131e-33	Branch.C	Psrc1
1.85243167523681e-37	0.612351934660237	0.788	0.63	3.5146186174268e-33	Branch.C	Nkap
1.89523441551515e-37	-0.357783147282339	0.977	0.99	3.59582825655689e-33	Branch.C	Mrpl52
1.94613125670502e-37	1.88797231515582	0.192	0.065	3.69239483334643e-33	Branch.C	Ccdc106
1.9875297203831e-37	-0.650708359036914	0.743	0.845	3.77094013848286e-33	Branch.C	Tln1
2.00473598201922e-37	0.596501057244703	0.768	0.635	3.80358557868506e-33	Branch.C	Akirin1
2.01798617442596e-37	-0.329926164359008	0.992	0.992	3.82872516873837e-33	Branch.C	Fkbp3
2.02703492252669e-37	0.910025179078967	0.601	0.415	3.84589335850989e-33	Branch.C	Trio
2.10559694679302e-37	-1.72214604552929	0.15	0.35	3.99494908715039e-33	Branch.C	Necap2
2.21712396090193e-37	-3.46169687328047	0.021	0.189	4.20654929101924e-33	Branch.C	Mgst1
2.24345637608121e-37	1.40410387675785	0.277	0.118	4.25650978233887e-33	Branch.C	Zfr2
2.36980834968034e-37	-2.08989679370545	0.112	0.305	4.4962373818485e-33	Branch.C	Creb3l2
2.3842375412019e-37	-0.510555541308591	0.854	0.907	4.52361388692237e-33	Branch.C	Mrpl13
2.50636964045363e-37	0.714921021606291	0.665	0.486	4.75533511883266e-33	Branch.C	Coprs
2.54156416576969e-37	-1.11788316506003	0.731	0.804	4.82210969171484e-33	Branch.C	Slbp
2.68838567367636e-37	0.54314664547512	0.856	0.723	5.10067413866616e-33	Branch.C	Npepps
2.71880651060334e-37	0.730530474840063	0.68	0.487	5.15839159256771e-33	Branch.C	Tbc1d16
2.8190013753779e-37	-1.7105664388013	0.114	0.318	5.3484913095045e-33	Branch.C	Syngr2
3.12626553452815e-37	-1.99054941240595	0.109	0.305	5.93146359866025e-33	Branch.C	Fign
3.22185779030326e-37	0.584099784672821	0.82	0.672	6.11283078554238e-33	Branch.C	Cir1
3.24498668897051e-37	0.651602531379762	0.68	0.494	6.15671324498374e-33	Branch.C	Ggps1
3.39510103878275e-37	-1.43570455338271	0.297	0.477	6.44152520088251e-33	Branch.C	Nup37
3.50460635210393e-37	-2.71261835069339	0.049	0.23	6.64928963184678e-33	Branch.C	Mms22l
3.96559392455078e-37	-2.21771694730352	0.088	0.279	7.52392135305019e-33	Branch.C	G0s2
4.85322274215637e-37	-2.8715191333772	0.039	0.216	9.20801950869328e-33	Branch.C	Sox1ot
4.89304030614448e-37	-2.08771022362206	0.112	0.304	9.28356537284792e-33	Branch.C	Epha4
5.18006071041374e-37	-2.11431217126758	0.095	0.286	9.82812918586799e-33	Branch.C	Klhl5
5.24764713759936e-37	-5.00687222433087	0.008	0.165	9.95636091416727e-33	Branch.C	Foxp2
5.44180104895229e-37	-1.76854573482524	0.279	0.459	1.03247291301772e-32	Branch.C	Dhfr
5.49493426153924e-37	0.439376431448247	0.993	0.995	1.04255387744184e-32	Branch.C	Hand2
5.61057156079411e-37	-1.58630719623392	0.17	0.371	1.06449374222947e-32	Branch.C	Foxn2
5.63387551240993e-37	0.547611506591347	0.866	0.781	1.06891520096954e-32	Branch.C	Pbx1
5.70968529069209e-37	2.08702471884058	0.156	0.043	1.08329859020301e-32	Branch.C	Rnf112
5.73890234251468e-37	-0.32939790285968	0.995	0.995	1.08884194144531e-32	Branch.C	Polr2f
5.77021516792848e-37	0.863010793586101	0.604	0.421	1.09478292381107e-32	Branch.C	Fsd1l
5.88683762252078e-37	0.582914926037483	0.817	0.665	1.11690970212087e-32	Branch.C	Slc25a27
5.95765272780238e-37	-0.872700801121121	0.454	0.642	1.13034545204595e-32	Branch.C	Ss18
5.97298018531993e-37	1.10112434470933	0.426	0.243	1.13325353056075e-32	Branch.C	Spryd7
6.02956179186839e-37	-0.613141628815002	0.764	0.842	1.14398875877119e-32	Branch.C	Asf1a
6.41218902043256e-37	-3.09373794115886	0.036	0.208	1.21658462284667e-32	Branch.C	Ddx11
6.475763787728e-37	0.604126324672499	0.856	0.739	1.22864666344563e-32	Branch.C	Rere
6.65885207157668e-37	0.591227873976468	0.844	0.698	1.26338400354024e-32	Branch.C	Cnot7
6.67323961511429e-37	-3.80997435439021	0.018	0.185	1.26611375217563e-32	Branch.C	AW011738
7.22457837799025e-37	-5.26357218959795	0.005	0.159	1.37071925565609e-32	Branch.C	Stil
7.68389645833049e-37	1.02152714040175	0.425	0.238	1.45786567503904e-32	Branch.C	Sat2
8.50279268802403e-37	0.441717355071686	0.817	0.573	1.6132348566988e-32	Branch.C	Miat
9.95893485349883e-37	0.621536036653913	0.778	0.645	1.88950870975433e-32	Branch.C	Rc3h2
1.02712987443068e-36	1.06644880994635	0.428	0.248	1.94877351075732e-32	Branch.C	Vps37d
1.06037142687538e-36	-1.21697556630069	0.26	0.467	2.01184270821067e-32	Branch.C	Clcn5
1.09076738059683e-36	0.427234137062316	0.932	0.888	2.06951295120637e-32	Branch.C	Ppp1r11
1.10222742323634e-36	-3.24006422467359	0.041	0.215	2.09125609010631e-32	Branch.C	Ptgfrn
1.1553269320135e-36	-1.47222230382708	0.176	0.382	2.19200178810921e-32	Branch.C	Tmem98
1.16239842908563e-36	1.2180701263091	0.302	0.138	2.20541853950416e-32	Branch.C	Ppp1r13b
1.25303467263621e-36	0.366116638512824	0.972	0.961	2.37738268439269e-32	Branch.C	Cops9
1.27842514002383e-36	-1.3339521238162	0.303	0.494	2.42555601816721e-32	Branch.C	Pacsin2
1.29857953578145e-36	-2.45836885083142	0.078	0.261	2.46379495323814e-32	Branch.C	Rbl1
1.38700008920158e-36	1.28218566010558	0.556	0.386	2.63155526924217e-32	Branch.C	Nme6
1.49021593079202e-36	0.803249949311761	0.614	0.439	2.8273866854917e-32	Branch.C	Ccdc112
1.74075858249463e-36	0.86028707925784	0.512	0.313	3.30274125856706e-32	Branch.C	Pim1
1.75662604749295e-36	1.04032996985807	0.417	0.231	3.33284659990838e-32	Branch.C	Tmem246
1.97229647540514e-36	-1.20479686971143	0.285	0.481	3.74203810278618e-32	Branch.C	C1galt1
1.99465187072911e-36	-4.96016666473797	0.019	0.18	3.78445299433434e-32	Branch.C	Otor
2.16806054031233e-36	0.538864134147335	0.848	0.747	4.11346126313459e-32	Branch.C	Stk25
2.19834027237868e-36	0.794761141190774	0.62	0.439	4.17091099878407e-32	Branch.C	Ccndbp1
2.24453815208189e-36	-0.398027647489052	0.988	0.995	4.25856223594496e-32	Branch.C	Map4k4
2.25063853284436e-36	0.740001349581674	0.697	0.53	4.2701364883656e-32	Branch.C	Ube2w
2.40964538114905e-36	0.513049161282418	0.837	0.681	4.57182018165408e-32	Branch.C	Tspan13
2.42468061922592e-36	1.26591983123984	0.243	0.091	4.60034653885734e-32	Branch.C	A530058N18Rik
2.74830788207e-36	0.40391766301542	0.976	0.92	5.21436454465141e-32	Branch.C	Ogt
2.9696534926169e-36	-5.70143458034744	0.002	0.156	5.63432357154204e-32	Branch.C	Aunip
3.2945517436327e-36	-4.20509456163202	0.032	0.196	6.25075302319432e-32	Branch.C	Sfrp1
3.51365328687012e-36	1.79738110828829	0.271	0.116	6.66645438117868e-32	Branch.C	Pcdh9
3.67159390413113e-36	0.434947056417934	0.945	0.879	6.96611511430799e-32	Branch.C	Gpx1
3.69144369265284e-36	1.35021786398839	0.343	0.175	7.00377611807024e-32	Branch.C	Synm
3.83445372124739e-36	2.1184937333638	0.138	0.037	7.27510904532268e-32	Branch.C	Tnnc1
4.22467878103224e-36	-0.297494678459628	0.996	0.999	8.01548305125247e-32	Branch.C	Eif5a
5.01522984718348e-36	1.46444959533689	0.16	0.045	9.51539558906121e-32	Branch.C	St6galnac5
5.02746191235218e-36	1.66420226405693	0.2	0.071	9.5386034863058e-32	Branch.C	Gm2464
5.08020717875928e-36	-4.39028995131956	0.018	0.181	9.63867708025998e-32	Branch.C	Lrr1
5.26483142087838e-36	0.610673355747374	0.79	0.675	9.98896465483255e-32	Branch.C	Acbd3
5.44651095705715e-36	-0.256195578619196	0.998	0.998	1.03336652388245e-31	Branch.C	Uba52
5.74522798599855e-36	1.23416434962561	0.395	0.216	1.0900421057835e-31	Branch.C	Arid3a
6.05366201398249e-36	-1.46801505778855	0.208	0.406	1.1485612939129e-31	Branch.C	2700038G22Rik
6.61577771542239e-36	1.21348095311578	0.309	0.139	1.25521150594709e-31	Branch.C	Slc8a1
6.93775228996103e-36	-5.12289178306744	0.008	0.161	1.31629974197431e-31	Branch.C	Ticrr
7.24682200556108e-36	-5.82853133716512	0.003	0.157	1.3749395391151e-31	Branch.C	Ankle1
7.64689456240656e-36	-2.50765365577065	0.08	0.259	1.4508453053254e-31	Branch.C	Tbc1d10a
1.00442294193368e-35	0.700599638352502	0.724	0.55	1.90569164773077e-31	Branch.C	Zfp609
1.05493826870648e-35	0.786526858489781	0.636	0.482	2.0015343772168e-31	Branch.C	Rnh1
1.10730999869597e-35	0.532876918436946	0.874	0.76	2.10089926052586e-31	Branch.C	Gnaq
1.15423512087241e-35	1.72457406813406	0.181	0.061	2.18993029483122e-31	Branch.C	Dmtn
1.15926609900171e-35	-3.09150654118883	0.034	0.198	2.19947556963594e-31	Branch.C	Syde1
1.23682593995063e-35	0.830267924628509	0.559	0.377	2.34662985586833e-31	Branch.C	Med22
1.36336313340469e-35	1.10047953207234	0.456	0.28	2.58670887300872e-31	Branch.C	Hectd4
1.4454443966884e-35	-0.743488119388036	0.69	0.797	2.7424416538369e-31	Branch.C	Rock2
1.48259497241033e-35	-1.25930930346309	0.29	0.483	2.81292744115412e-31	Branch.C	Plin3
1.58013680482276e-35	0.933808889317423	0.53	0.342	2.99799355979023e-31	Branch.C	Dalrd3
1.64028569904092e-35	-4.42546084534169	0.018	0.175	3.11211405679033e-31	Branch.C	Chtf18
1.80041066161758e-35	1.64732497736302	0.207	0.077	3.41591914828704e-31	Branch.C	Csdc2
2.54869297429909e-35	-0.93756127346826	0.416	0.619	4.83563518013766e-31	Branch.C	Bmp7
2.56147706712773e-35	0.782956315492441	0.593	0.412	4.85989043946143e-31	Branch.C	Kif1bp
2.61122430890467e-35	-4.70936031135306	0.01	0.165	4.95427588128482e-31	Branch.C	Brip1
2.6636945411656e-35	-0.456610002026878	0.913	0.94	5.05382765295349e-31	Branch.C	Mrpl42
2.83164189109801e-35	2.13266420327582	0.156	0.046	5.37247415998025e-31	Branch.C	Pde4a
2.85776673121291e-35	1.70662125978828	0.221	0.088	5.42204081913025e-31	Branch.C	Zbtb46
2.87485523115904e-35	-5.84485779922455	0.004	0.155	5.45446283007805e-31	Branch.C	Mcm10
2.95914892454073e-35	0.726477571730142	0.495	0.287	5.61439325453113e-31	Branch.C	Slco3a1
3.43594670092777e-35	1.05797004219496	0.399	0.222	6.51902167567025e-31	Branch.C	Synj1
3.43756342138955e-35	-6.00174874573334	0.003	0.155	6.5220890794024e-31	Branch.C	E2f8
3.50380057498705e-35	0.775494636161052	0.756	0.644	6.64776083092294e-31	Branch.C	Zfhx3
3.59187826803508e-35	1.09521967135834	0.368	0.193	6.81487063794296e-31	Branch.C	B230217C12Rik
4.10878572780076e-35	-0.80046365022364	0.533	0.689	7.79559916135638e-31	Branch.C	Bola3
4.35776040967096e-35	-0.80426617588508	0.485	0.66	8.26797882526871e-31	Branch.C	Pex2
4.64516482769881e-35	0.603102714949413	0.787	0.653	8.81327122759295e-31	Branch.C	Nbea
4.72035743570367e-35	0.964385269819318	0.495	0.316	8.95593416276058e-31	Branch.C	Flot2
5.29119230969143e-35	-0.295600432852762	1	0.999	1.00389791691776e-30	Branch.C	Hmgn1
5.60690822056999e-35	1.31868963078318	0.301	0.141	1.06379869668874e-30	Branch.C	Efnb2
5.67335443404325e-35	-1.01155064707971	0.398	0.573	1.07640553677103e-30	Branch.C	A430005L14Rik
5.80769790399568e-35	-2.12629157729993	0.069	0.25	1.1018945233251e-30	Branch.C	Gins1
5.87967855321892e-35	1.01626873197175	0.457	0.273	1.11555141190223e-30	Branch.C	Smarca1
5.96604211242564e-35	0.726741830932744	0.696	0.514	1.13193716999052e-30	Branch.C	Smad1
6.15629642128598e-35	0.921940611214904	0.534	0.357	1.16803412001059e-30	Branch.C	Sdc3
6.39373746928927e-35	0.756880150366461	0.643	0.467	1.21308381004825e-30	Branch.C	Idnk
6.72963041628227e-35	0.823106097844727	0.618	0.45	1.27681277888124e-30	Branch.C	Lypla1
7.83452564226375e-35	-1.73136049793654	0.152	0.343	1.4864445501067e-30	Branch.C	St3gal4
7.84427454897e-35	0.713293607175479	0.641	0.454	1.48829421017608e-30	Branch.C	Cers4
8.06694600674853e-35	-0.961565766266072	0.386	0.579	1.5305416658604e-30	Branch.C	Slc35b2
8.26893416464531e-35	1.28862626656516	0.231	0.088	1.56886487905815e-30	Branch.C	Rcan2
8.43639987435121e-35	-0.807940443563198	0.552	0.696	1.60063814816066e-30	Branch.C	Timm8a1
8.62238032765188e-35	-0.330014442857371	0.995	0.993	1.63592421956539e-30	Branch.C	Cbx1
8.73494036719769e-35	1.80268094148705	0.169	0.053	1.65728023586842e-30	Branch.C	Gm10605
9.02985455879446e-35	0.864343000150592	0.561	0.378	1.71323430544007e-30	Branch.C	Ccpg1
9.91519029538452e-35	0.482344568105934	0.912	0.836	1.8812090547433e-30	Branch.C	Macf1
1.00764512380698e-34	-4.45839114489633	0.011	0.164	1.91180509339897e-30	Branch.C	Pros1
1.12434354127253e-34	-1.11955354337706	0.289	0.495	2.13321700085637e-30	Branch.C	Wipi1
1.13295831556308e-34	0.827913177331871	0.557	0.371	2.14956181211783e-30	Branch.C	Bcl2l1
1.14433310794215e-34	1.15520324276924	0.333	0.17	2.17114320569864e-30	Branch.C	Prepl
1.19643908661755e-34	1.94021993643488	0.183	0.065	2.27000387903949e-30	Branch.C	Pianp
1.23638018469773e-34	-1.03071076725084	0.36	0.549	2.345784124427e-30	Branch.C	Msantd3
1.37044555826573e-34	0.876539997932578	0.53	0.345	2.60014635769758e-30	Branch.C	Zdhhc17
1.53100608604861e-34	-0.721067760286269	0.614	0.764	2.90477784706003e-30	Branch.C	Cd2ap
1.53256996468548e-34	1.03164256518652	0.388	0.212	2.90774499399775e-30	Branch.C	Neu1
1.53724507718437e-34	0.649097433332314	0.712	0.555	2.9166150849419e-30	Branch.C	Zfp60
1.80020471065073e-34	-3.66495498828702	0.03	0.185	3.41552839751762e-30	Branch.C	Cdca5
1.9160562266707e-34	2.03526445890199	0.174	0.058	3.63533347886232e-30	Branch.C	Hoxb7
1.92939333890861e-34	-1.07555001325509	0.306	0.505	3.66063798191131e-30	Branch.C	Smox
2.06866691739946e-34	1.83667770411939	0.163	0.052	3.924881742382e-30	Branch.C	Rorc
2.10432008355439e-34	-0.323971496957665	0.993	0.997	3.99252649452775e-30	Branch.C	Sept7
2.45790505475806e-34	0.674121747889222	0.669	0.513	4.66338326039247e-30	Branch.C	Nradd
2.54123933744942e-34	0.396525607008483	0.962	0.927	4.82149339494279e-30	Branch.C	Atox1
2.67407805243818e-34	0.645378371121135	0.676	0.504	5.07352828889096e-30	Branch.C	Tcp11l1
2.86738809081959e-34	1.04926533193879	0.403	0.228	5.44029542471202e-30	Branch.C	R74862
2.91238329937337e-34	0.319751401457259	0.988	0.975	5.52566483390109e-30	Branch.C	Arf1
2.97905847827882e-34	0.684195615365793	0.713	0.576	5.6521676508384e-30	Branch.C	Atf2
3.0477666085951e-34	-4.50985461971713	0.013	0.165	5.78252758648749e-30	Branch.C	Tcaf2
3.17322806529228e-34	-0.334428689312636	0.982	0.983	6.02056560827904e-30	Branch.C	Snu13
3.19304638739015e-34	-1.33962513798111	0.251	0.443	6.05816691079534e-30	Branch.C	Myh9
3.29604836944804e-34	-0.873323353601615	0.542	0.696	6.25359257135376e-30	Branch.C	Gpc1
3.30892945672058e-34	0.629196143941732	0.733	0.586	6.27803185823596e-30	Branch.C	Atp6v1a
3.74005356192286e-34	-3.72093597518306	0.021	0.173	7.09600362303625e-30	Branch.C	Luzp2
3.96782222794225e-34	0.495251027253772	0.896	0.795	7.52814911307483e-30	Branch.C	Ube2q1
3.98589619072107e-34	0.614987046241124	0.53	0.338	7.56244084265508e-30	Branch.C	Gfod2
4.68248954682673e-34	-5.86761297762363	0.004	0.153	8.88408741719435e-30	Branch.C	Itpr3
4.68522992883129e-34	1.91533622309561	0.15	0.045	8.88928674397161e-30	Branch.C	1500026H17Rik
4.8576304403275e-34	0.329641832067063	0.983	0.96	9.21638223443336e-30	Branch.C	Bri3
4.93640459862652e-34	-2.13695912303247	0.091	0.27	9.36584044497409e-30	Branch.C	Etv5
5.22647728500468e-34	-2.64495585404937	0.056	0.234	9.91619535283938e-30	Branch.C	Lrp5
5.65863248277811e-34	0.825550041423843	0.53	0.341	1.07361234095749e-29	Branch.C	Stambp
5.81943683385606e-34	1.56626800146674	0.243	0.092	1.10412175048751e-29	Branch.C	Trim67
5.90127392226125e-34	0.90537199496218	0.47	0.286	1.11964870127063e-29	Branch.C	Rmnd5b
6.53620917509862e-34	0.461936905800994	0.917	0.841	1.24011496679146e-29	Branch.C	Ccni
6.59761055150072e-34	0.846977329214883	0.452	0.27	1.25176464993623e-29	Branch.C	Pgm2l1
6.62008360875607e-34	0.574006777331727	0.818	0.705	1.25602846308929e-29	Branch.C	Dlgap4
6.76922694412173e-34	1.89282102134222	0.139	0.039	1.28432542810822e-29	Branch.C	Stap2
6.7937006273895e-34	0.367211477311788	0.959	0.938	1.28896882003461e-29	Branch.C	Ndufb2
6.8355471712906e-34	-2.36169349126761	0.111	0.287	1.29690836480897e-29	Branch.C	Ajap1
7.31809340820936e-34	0.730124112687568	0.606	0.422	1.38846186233956e-29	Branch.C	Sept6
7.48218039718501e-34	-1.25281653606486	0.218	0.414	1.41959408675791e-29	Branch.C	Cdk14
7.72851520765058e-34	0.56463687165257	0.801	0.671	1.46633119034754e-29	Branch.C	Rabep1
8.57984944279551e-34	0.838000771317919	0.424	0.24	1.62785483478159e-29	Branch.C	Hivep3
9.16212778305143e-34	0.721126548129552	0.649	0.486	1.73833050427835e-29	Branch.C	Hspb11
9.49607830377891e-34	-6.18038418637846	0.004	0.145	1.80169093657597e-29	Branch.C	Kif14
9.71608926894712e-34	0.341660508370327	0.976	0.961	1.84343361699734e-29	Branch.C	Ndufb7
9.90158241127439e-34	-1.61692852604025	0.179	0.368	1.87862723089109e-29	Branch.C	Blm
1.01191654310848e-33	0.611258699969259	0.781	0.657	1.91990925723972e-29	Branch.C	Prkaca
1.02777471193812e-33	0.628494601851463	0.759	0.613	1.94999696096019e-29	Branch.C	Mxi1
1.03079626463656e-33	1.14126330579932	0.395	0.219	1.95572975289495e-29	Branch.C	Hdac11
1.03770408877976e-33	-1.1963676191769	0.273	0.467	1.96883596764183e-29	Branch.C	Rbbp8
1.09142179550385e-33	0.644439653497392	0.763	0.618	2.07075457260946e-29	Branch.C	Tbpl1
1.13364607908238e-33	1.98092466630604	0.147	0.044	2.15086670584301e-29	Branch.C	Sncb
1.27271769030507e-33	-0.822806734079771	0.491	0.65	2.41472727381582e-29	Branch.C	Pole3
1.27335491009275e-33	0.753957292673622	0.623	0.447	2.41593627091898e-29	Branch.C	Vps53
1.36867241210612e-33	0.768423949945377	0.596	0.429	2.59678216748895e-29	Branch.C	Hacd1
1.39502834805634e-33	1.14499711934882	0.377	0.207	2.64678728476729e-29	Branch.C	B4galnt4
1.40823106376349e-33	-0.474591461091893	0.835	0.922	2.67183679727848e-29	Branch.C	Ssbp1
1.4235845144705e-33	0.330543544657338	0.979	0.96	2.70096689930488e-29	Branch.C	Psenen
1.4238528474462e-33	1.89229165291819	0.158	0.049	2.70147600745968e-29	Branch.C	Lrrtm2
1.4892621441435e-33	0.741781121236737	0.662	0.506	2.82557706608346e-29	Branch.C	Fam174a
1.57057893917398e-33	1.26381812763996	0.472	0.312	2.97985942129478e-29	Branch.C	Riiad1
1.68663840691065e-33	-2.08526305084475	0.084	0.257	3.20005904943157e-29	Branch.C	Tmbim1
1.7860917253667e-33	0.732505509735522	0.672	0.513	3.38875183053825e-29	Branch.C	Ccdc115
2.15157179434694e-33	-1.5558379224327	0.207	0.393	4.08217716541445e-29	Branch.C	Tspan15
2.3066390509812e-33	1.39232534554916	0.28	0.128	4.37638627142662e-29	Branch.C	Scn8a
2.32430247870063e-33	0.749095043482672	0.602	0.423	4.40989909283871e-29	Branch.C	Grk2
2.37140567000257e-33	-0.692167396590365	0.618	0.756	4.49926797769588e-29	Branch.C	Myo18a
2.5871568605138e-33	0.894379254499572	0.502	0.323	4.90861271145283e-29	Branch.C	B9d2
2.63224241761739e-33	-1.31098422613646	0.275	0.459	4.99415353894547e-29	Branch.C	Epb41l2
2.67037984734874e-33	-5.35942956210117	0.003	0.149	5.06651168437477e-29	Branch.C	Espl1
2.71400495646216e-33	0.726666863758327	0.67	0.511	5.14928160389566e-29	Branch.C	Inpp5f
2.81237124353829e-33	2.19277425471252	0.128	0.034	5.3359119603652e-29	Branch.C	Amer3
2.84245448271603e-33	-1.18956891380225	0.206	0.413	5.39298889005711e-29	Branch.C	Sema6a
2.89915155704679e-33	0.697210934448699	0.781	0.685	5.50056024918488e-29	Branch.C	Aifm1
2.95005532084533e-33	-1.20410870223351	0.237	0.429	5.59713996023984e-29	Branch.C	Gemin6
3.16832726679222e-33	0.642174868678042	0.738	0.599	6.01126732328487e-29	Branch.C	Arid4a
3.29787391155044e-33	1.74242077799243	0.198	0.074	6.25705617238465e-29	Branch.C	Gm15397
3.46351600468178e-33	0.537496464147823	0.815	0.676	6.57132891568275e-29	Branch.C	Rnf214
3.58798913831187e-33	0.834724087042598	0.602	0.435	6.80749179211911e-29	Branch.C	Hoxc4
3.65003788362839e-33	-2.54404372251559	0.057	0.232	6.92521687660814e-29	Branch.C	Adgra2
3.72334926873338e-33	-0.382208938536781	0.976	0.973	7.06431056756783e-29	Branch.C	Txnl1
3.73094064584971e-33	1.69184607919509	0.208	0.082	7.07871368737065e-29	Branch.C	Klc3
4.27997571351631e-33	0.428978185912881	0.926	0.881	8.1203979212545e-29	Branch.C	Tmem147
4.31147950590822e-33	0.69870420119558	0.643	0.469	8.18017006655967e-29	Branch.C	Pdpk1
5.37785173685773e-33	1.72503641891848	0.138	0.038	1.02033981003402e-28	Branch.C	Tmem255b
5.37866722657384e-33	2.17356897251221	0.134	0.036	1.02049453289785e-28	Branch.C	Fbxo41
5.44427310686228e-33	1.06310771564708	0.478	0.305	1.03294193656498e-28	Branch.C	Cplx2
5.47045193676622e-33	1.28455071828327	0.289	0.136	1.03790884596265e-28	Branch.C	Zfp949
5.52518579071383e-33	0.908823149047773	0.524	0.357	1.04829350007213e-28	Branch.C	Stx2
5.91280591060664e-33	0.889773217463921	0.586	0.443	1.1218366654194e-28	Branch.C	Gnb4
6.14049962082279e-33	1.86523154753982	0.148	0.041	1.16503699305871e-28	Branch.C	Penk
6.58541244560457e-33	1.28537701605585	0.267	0.12	1.24945030330455e-28	Branch.C	Dop1b
6.93452790596203e-33	0.777562472156467	0.563	0.364	1.31568797959818e-28	Branch.C	Rb1
7.22105880873236e-33	2.38751214470452	0.117	0.029	1.37005148778079e-28	Branch.C	Doc2a
7.33380536220961e-33	0.682653452772954	0.84	0.797	1.39144289137203e-28	Branch.C	Gpc6
8.10906743364569e-33	-0.467184148454112	0.839	0.924	1.5385333641856e-28	Branch.C	Tkt
8.22098841492933e-33	-0.77921870993319	0.516	0.678	1.55976813196454e-28	Branch.C	Rrs1
8.62397582302027e-33	-2.78562720005935	0.047	0.207	1.63622693290164e-28	Branch.C	Mfap3l
9.26754611091863e-33	1.49464224194048	0.205	0.079	1.75833152362459e-28	Branch.C	Herc3
9.31178766000576e-33	-4.59202989139643	0.011	0.156	1.76672547273289e-28	Branch.C	Cenpi
9.67991070953045e-33	-4.97638157368788	0.013	0.169	1.83656945891921e-28	Branch.C	Nek2
9.6909328506803e-33	2.10441359863101	0.153	0.045	1.83866068975957e-28	Branch.C	Diras1
1.04478849471849e-32	2.25732050074584	0.14	0.041	1.98227721102939e-28	Branch.C	Dok6
1.05612454528099e-32	0.254888645143783	0.994	0.994	2.00378509976162e-28	Branch.C	Ndufa7
1.06154223223697e-32	0.685817477458486	0.695	0.547	2.01406407722319e-28	Branch.C	Saraf
1.08811714057232e-32	1.00053468713079	0.39	0.215	2.06448465080786e-28	Branch.C	Mturn
1.10949926310201e-32	1.02900510473479	0.449	0.273	2.10505295188343e-28	Branch.C	Shisa5
1.11481791927136e-32	2.4460085049719	0.102	0.022	2.11514403823356e-28	Branch.C	Oprl1
1.29153609814083e-32	0.737167928694185	0.631	0.464	2.45043143900261e-28	Branch.C	Rab4a
1.30601103228506e-32	1.01979575012894	0.422	0.25	2.47789473155445e-28	Branch.C	Kif3c
1.32387816547955e-32	-2.66296857826936	0.063	0.226	2.51179404336434e-28	Branch.C	Pole2
1.36117301851178e-32	0.647074987611046	0.667	0.519	2.58255356802241e-28	Branch.C	Insig2
1.3688602332877e-32	-1.09753019368846	0.263	0.472	2.59713852061675e-28	Branch.C	B2m
1.37577597542274e-32	0.539102860229114	0.802	0.672	2.61025975816956e-28	Branch.C	H13
1.4200187788913e-32	0.602918855581238	0.776	0.638	2.69420162919046e-28	Branch.C	Arl2
1.49365400178765e-32	0.516612641230114	0.939	0.888	2.83390973759172e-28	Branch.C	Hoxd3
1.53402017270957e-32	0.904986699460527	0.466	0.283	2.91049647368186e-28	Branch.C	Pde4dip
1.59420468871037e-32	-5.56028651613549	0.003	0.159	3.02468455589019e-28	Branch.C	Rad54b
1.62132444923973e-32	-6.30509980457404	0.002	0.152	3.07613887754255e-28	Branch.C	Gjc3
1.68756758173201e-32	1.66715641392276	0.215	0.087	3.20182197282015e-28	Branch.C	Fcho1
1.77224985740587e-32	0.713163805191207	0.583	0.394	3.36248965445615e-28	Branch.C	Arhgef25
1.87854613649836e-32	0.374383894383439	0.97	0.903	3.56416558477835e-28	Branch.C	Txndc9
2.03616136548036e-32	1.70764854858092	0.172	0.06	3.8632089587259e-28	Branch.C	Ptprn2
2.06112233899974e-32	-2.52648588671457	0.057	0.225	3.9105674137842e-28	Branch.C	Sipa1l2
2.10045029965344e-32	-0.556050023675462	0.819	0.889	3.98518435353247e-28	Branch.C	Arhgap5
2.13937903428662e-32	-0.933703423315381	0.42	0.597	4.05904384175201e-28	Branch.C	Mbnl1
2.14962822303316e-32	0.646164733262305	0.698	0.563	4.07848962756082e-28	Branch.C	Nt5c3
2.19090715794914e-32	-4.27587267257758	0.019	0.178	4.15680815077691e-28	Branch.C	Pole
2.26852885888505e-32	1.79837309379142	0.139	0.041	4.3040798039626e-28	Branch.C	Mgll
2.33090634343061e-32	2.37191747000632	0.146	0.045	4.4224286053909e-28	Branch.C	Gucy1a1
2.35728953220556e-32	0.541257692629855	0.774	0.64	4.47248542945362e-28	Branch.C	Dctn6
2.37173531677217e-32	-0.559325019038973	0.789	0.863	4.49989341651183e-28	Branch.C	Nhp2
2.65983132958476e-32	0.84509018637296	0.521	0.348	5.04649798162117e-28	Branch.C	Zfand2b
2.66249315630466e-32	1.58500012388042	0.192	0.07	5.05154826545683e-28	Branch.C	Gabrg2
2.73680456584433e-32	1.5500861461617	0.225	0.094	5.19253930277645e-28	Branch.C	Gm34552
2.87258196171684e-32	-2.12891702120326	0.069	0.238	5.45014975596536e-28	Branch.C	Ggct
2.93851708565773e-32	-0.409818062682251	0.768	0.91	5.57524846661841e-28	Branch.C	Nfib
2.98148157595243e-32	1.02098832013788	0.531	0.37	5.65676499405455e-28	Branch.C	Ogfrl1
3.22137273969273e-32	0.395382063446128	0.952	0.88	6.11191049901901e-28	Branch.C	Gnai3
3.3769725469574e-32	3.03662534395809	0.111	0.028	6.40713001334228e-28	Branch.C	Nog
3.39046207109803e-32	0.686574796176687	0.741	0.601	6.4327236874943e-28	Branch.C	Akap13
3.41297479567384e-32	0.828176997419612	0.553	0.372	6.47543707983197e-28	Branch.C	Hdac5
3.42831602673488e-32	0.639524406993105	0.705	0.531	6.50454399752409e-28	Branch.C	Aig1
3.50051195214338e-32	-6.24249544500036	0.005	0.144	6.64152132680163e-28	Branch.C	9630013A20Rik
3.54789929910682e-32	-1.45968726351807	0.206	0.39	6.73142934019538e-28	Branch.C	Sept8
4.13300950238154e-32	1.23937715803209	0.278	0.13	7.84155892886849e-28	Branch.C	Mblac2
4.25880240458585e-32	-4.5812948304175	0.014	0.161	8.08022580222073e-28	Branch.C	Cdc6
4.32973840710189e-32	-5.64229403164399	0.008	0.146	8.21481267979441e-28	Branch.C	Troap
4.63651501932412e-32	-0.706045552890495	0.582	0.732	8.79685994616365e-28	Branch.C	Golim4
4.75482708417587e-32	0.511259337391617	0.823	0.703	9.02133342680687e-28	Branch.C	1110065P20Rik
5.18813132860471e-32	-4.21070352064127	0.012	0.154	9.84344156976172e-28	Branch.C	2810408I11Rik
5.26368665368719e-32	-2.18426603497958	0.157	0.337	9.98679268804071e-28	Branch.C	Adam23
5.27934046368032e-32	1.33984082859432	0.326	0.17	1.00164926617407e-27	Branch.C	Cers6
5.48667350347861e-32	1.41509566386791	0.229	0.096	1.040986563815e-27	Branch.C	C2cd2l
5.50160178465244e-32	-0.75105444821979	0.679	0.786	1.04381890660211e-27	Branch.C	Mtss1
5.66653562672531e-32	-1.59651912642515	0.141	0.326	1.07511180445859e-27	Branch.C	Rhog
5.69812837450393e-32	1.17691936065351	0.351	0.19	1.08110589649463e-27	Branch.C	Sbsn
6.08093488204981e-32	-2.29108298325212	0.067	0.233	1.15373577517131e-27	Branch.C	Sncaip
6.64217611154874e-32	-0.889139286265136	0.403	0.588	1.26022007364414e-27	Branch.C	Tjp1
6.81644513649493e-32	0.411986656518523	0.926	0.87	1.29328413574718e-27	Branch.C	Mrpl54
7.17194807046183e-32	-0.791105703975736	0.339	0.549	1.36073370740872e-27	Branch.C	Pcdh17
7.7766514715331e-32	1.37422013769765	0.221	0.091	1.47546408369398e-27	Branch.C	Gm17484
8.58643102981729e-32	0.709374749537852	0.665	0.514	1.62910355928723e-27	Branch.C	Mafg
9.70401155471948e-32	1.00521587142174	0.398	0.226	1.84114211227693e-27	Branch.C	Ralgps1
1.01467227509189e-31	-2.18000161806727	0.128	0.308	1.92513770753185e-27	Branch.C	Mcam
1.06271141789501e-31	-0.354603782510192	0.984	0.988	2.0162823731722e-27	Branch.C	Smarca5
1.09224100871718e-31	-5.13676050622942	0.011	0.156	2.07230886583911e-27	Branch.C	Ahnak
1.09734321070367e-31	-2.35178721472543	0.103	0.271	2.08198927366807e-27	Branch.C	Cdt1
1.10241860860252e-31	1.74505638095399	0.181	0.064	2.09161882610156e-27	Branch.C	Dnajc6
1.15972126543873e-31	1.2824225207928	0.205	0.076	2.2003391569169e-27	Branch.C	Tmem178b
1.32155391225427e-31	0.376684022664241	0.944	0.905	2.50738423772003e-27	Branch.C	Ndufa1
1.32969131857397e-31	-0.928487170235117	0.115	0.303	2.5228233387304e-27	Branch.C	Enc1
1.4103033781097e-31	0.653691016747864	0.714	0.556	2.67576859928754e-27	Branch.C	Cacfd1
1.56085032224781e-31	1.12696683180388	0.335	0.177	2.96140131640077e-27	Branch.C	Bbs4
1.57954107495967e-31	-1.40306565789612	0.151	0.335	2.99686328152098e-27	Branch.C	Dpy19l1
1.61577474544098e-31	1.01056638721357	0.402	0.236	3.06560942452516e-27	Branch.C	Tmcc2
1.77686938747988e-31	-2.08902265257563	0.114	0.285	3.37125428886557e-27	Branch.C	Airn
1.82894892283307e-31	-0.62270227692774	0.994	0.993	3.47006479129118e-27	Branch.C	Hmgn2
1.96432393462984e-31	0.260709239601754	0.993	0.985	3.7269118011732e-27	Branch.C	Arf4
1.97148412916963e-31	1.89869074055497	0.145	0.042	3.74049683827355e-27	Branch.C	Tmem130
2.07411769238367e-31	0.983856361019439	0.414	0.243	3.93522349775954e-27	Branch.C	Sp4
2.11222100466284e-31	1.06199336932833	0.369	0.195	4.00751691214681e-27	Branch.C	Caskin1
2.13078328841788e-31	2.73900239068738	0.113	0.03	4.04273513311524e-27	Branch.C	Galnt13
2.2108095394668e-31	1.38421491956642	0.211	0.079	4.19456893923036e-27	Branch.C	Vwa5b2
2.24831149778122e-31	0.402434127764055	0.987	0.974	4.2657214047403e-27	Branch.C	Ubc
2.59194640238133e-31	-2.23816561374799	0.072	0.236	4.9176999092381e-27	Branch.C	Prex1
2.59216168120743e-31	1.63162694033339	0.2	0.078	4.91810835775486e-27	Branch.C	Taf9b
2.62902424888996e-31	-2.23181654453121	0.04	0.202	4.98804770741892e-27	Branch.C	Gm10561
2.64822178419327e-31	-3.69083227059683	0.034	0.184	5.02447119114989e-27	Branch.C	Tcf19
2.68787362722803e-31	-1.98658790176321	0.084	0.253	5.09970263293974e-27	Branch.C	Ttf2
2.87932262143651e-31	-1.55395274959676	0.235	0.405	5.46293880965148e-27	Branch.C	Rnf26
3.01282504464961e-31	0.616282558747768	0.858	0.763	5.7162329572137e-27	Branch.C	Hipk2
3.20432118776331e-31	-2.67212547394848	0.056	0.222	6.07955858954333e-27	Branch.C	Ephb3
3.25549852797484e-31	1.57567861608905	0.181	0.067	6.17665735712666e-27	Branch.C	Ppm1e
3.52781901209604e-31	2.222366396306	0.11	0.028	6.69333101164982e-27	Branch.C	4930570G19Rik
3.64063938101725e-31	0.335608773026719	0.974	0.937	6.90738509760403e-27	Branch.C	Sdhb
3.69441972323457e-31	-6.16748661086106	0.006	0.145	7.00942254089295e-27	Branch.C	Slfn9
3.98094440302853e-31	-0.352965275256764	0.963	0.973	7.55304581586602e-27	Branch.C	Bzw2
4.00083704647713e-31	1.97348376645767	0.145	0.046	7.59078812828105e-27	Branch.C	Gm16105
4.23701856557463e-31	0.428990719855664	0.937	0.873	8.03889532446475e-27	Branch.C	Fibp
4.3544560766556e-31	0.515791215973855	0.838	0.735	8.26170951423866e-27	Branch.C	Ing4
4.41978871525907e-31	0.336846572344418	0.96	0.917	8.38566512946104e-27	Branch.C	Coa3
4.50861295758372e-31	-0.680149657490172	0.607	0.745	8.55419136442359e-27	Branch.C	Exosc7
4.5100308694633e-31	-5.48501960819299	0.007	0.157	8.55688156863272e-27	Branch.C	Igf2
4.59002398995084e-31	0.426645524464738	0.929	0.849	8.70865251613372e-27	Branch.C	Pcmt1
4.82011176080846e-31	-3.12026229924085	0.023	0.169	9.1451980437819e-27	Branch.C	Ptgr1
5.00802501302988e-31	0.503105465136953	0.867	0.754	9.50172585722159e-27	Branch.C	Prrc2b
5.22046344733672e-31	0.465913685488302	0.895	0.834	9.90478529863197e-27	Branch.C	Sod2
5.22419543181709e-31	1.95799519436987	0.153	0.049	9.91186599278657e-27	Branch.C	Dtx1
5.42694134157507e-31	1.02319046170128	0.368	0.202	1.02965358073704e-26	Branch.C	Tmub1
5.67147164584367e-31	1.06752115651374	0.334	0.17	1.07604831536592e-26	Branch.C	Rims3
5.67442027833926e-31	-1.19786995374646	0.308	0.483	1.07660775940931e-26	Branch.C	Kctd1
5.85313124636762e-31	-2.30797626427879	0.156	0.323	1.11051459137333e-26	Branch.C	Kif22
5.99754972408548e-31	-1.45170946544743	0.237	0.414	1.13791510915074e-26	Branch.C	Atad5
6.04335221320824e-31	0.987219744222732	0.402	0.232	1.146605215412e-26	Branch.C	Fam110b
6.2145491920765e-31	-3.20690136493963	0.021	0.164	1.17908641821267e-26	Branch.C	Chn2
6.28483545925286e-31	1.49239057297189	0.216	0.084	1.19242183168405e-26	Branch.C	Aatk
6.8365005787212e-31	-4.67842252885997	0.003	0.133	1.29708925480077e-26	Branch.C	Pter
7.00120681322004e-31	-4.82356387818006	0.011	0.152	1.32833896867224e-26	Branch.C	Rmi2
7.19690636741109e-31	1.77628432767392	0.163	0.056	1.36546904508891e-26	Branch.C	Ccdc39
7.64201423823553e-31	-1.40201898537135	0.17	0.359	1.44991936142043e-26	Branch.C	Grik3
9.69030937126285e-31	-2.56041169222013	0.055	0.21	1.8385423970097e-26	Branch.C	Prdm5
9.83224120119616e-31	0.42702019164061	0.895	0.805	1.86547112310295e-26	Branch.C	Spop
1.026326277975e-30	-0.371354204997411	0.953	0.967	1.94724884720197e-26	Branch.C	Phf5a
1.0307845096784e-30	-3.91132982204671	0.01	0.151	1.95570745021283e-26	Branch.C	Spata13
1.04097043642213e-30	1.17081728649575	0.306	0.156	1.97503320902371e-26	Branch.C	Tmem35a
1.04501271994512e-30	-0.85967956932712	0.283	0.496	1.98270263355187e-26	Branch.C	Tox3
1.13952712961124e-30	-1.36939864936821	0.193	0.38	2.16202482301141e-26	Branch.C	Ypel2
1.14170305447323e-30	-0.464855419792899	0.869	0.934	2.16615320525206e-26	Branch.C	Ddost
1.1545504379497e-30	-2.35608008384769	0.06	0.219	2.19052854592197e-26	Branch.C	Reck
1.16227056395695e-30	0.991820559957001	0.384	0.219	2.20517594099552e-26	Branch.C	Mrnip
1.23917368689124e-30	-0.681038663894325	0.611	0.736	2.35108423613874e-26	Branch.C	Gcsh
1.30996800152397e-30	0.586441650941203	0.771	0.636	2.48540228929142e-26	Branch.C	Bhlhb9
1.31645934205689e-30	-2.83940113509712	0.035	0.183	2.49771830968455e-26	Branch.C	Impa2
1.33978270115362e-30	0.482969401659652	0.837	0.738	2.54196971889877e-26	Branch.C	Smim7
1.38702910221738e-30	-0.593007122273374	0.637	0.783	2.63161031563703e-26	Branch.C	Hddc2
1.42941023020255e-30	2.15436705800186	0.114	0.03	2.71202002976329e-26	Branch.C	Panx2
1.43641023307266e-30	-1.67955413101162	0.691	0.729	2.72530113520876e-26	Branch.C	H2afx
1.43888011195248e-30	0.512421821521081	0.815	0.696	2.72998723640743e-26	Branch.C	Ptpn1
1.49714529501321e-30	1.00340211213856	0.321	0.165	2.84053376822856e-26	Branch.C	Osbpl6
1.50685251901419e-30	1.22406639202069	0.289	0.141	2.85895128432561e-26	Branch.C	Slc4a8
1.5458499939112e-30	0.492047453908606	0.854	0.738	2.93294119344772e-26	Branch.C	Eapp
1.57421393505428e-30	-1.77925693453294	0.14	0.311	2.98675609897848e-26	Branch.C	Npepl1
1.57943756162439e-30	-2.24758214000709	0.069	0.23	2.99666688566996e-26	Branch.C	Rell1
1.62971275487868e-30	2.19364467928066	0.122	0.032	3.09205400983131e-26	Branch.C	Abca8b
1.74701041186277e-30	-1.54804925087917	0.138	0.313	3.31460285442723e-26	Branch.C	Suv39h2
1.83785653071175e-30	0.586488814085658	0.717	0.583	3.4869651957194e-26	Branch.C	Ate1
1.88049855752763e-30	0.912507704708944	0.45	0.277	3.56786991319717e-26	Branch.C	Abca3
1.99312089290478e-30	0.710602206863563	0.598	0.419	3.78154827010824e-26	Branch.C	Retreg1
2.02185051215443e-30	0.478318023292084	0.861	0.761	3.8360569767106e-26	Branch.C	Zmynd8
2.11127832918109e-30	0.437763076365511	0.896	0.825	4.00572837395527e-26	Branch.C	Kif2a
2.2051390031356e-30	0.558331500807719	0.815	0.693	4.18381023064917e-26	Branch.C	Cab39
2.25911591738906e-30	0.500255057179275	0.849	0.763	4.28622063006225e-26	Branch.C	Wtap
2.2733170650283e-30	-0.311388148427327	0.997	0.998	4.3131644674782e-26	Branch.C	Fus
2.40999622002117e-30	1.3186274503324	0.251	0.11	4.57248582824616e-26	Branch.C	Gm28320
2.56838832639254e-30	-3.34754034888255	0.011	0.152	4.87300317166457e-26	Branch.C	Rcsd1
2.74527788485239e-30	0.644180471116281	0.656	0.483	5.20861573093045e-26	Branch.C	Mex3d
2.74751141556119e-30	-1.19264318482769	0.254	0.434	5.21285340874425e-26	Branch.C	Sh3bp4
2.83150836857117e-30	0.697527770981832	0.619	0.459	5.37222082769009e-26	Branch.C	Napg
2.88287303724904e-30	1.02516431290732	0.357	0.195	5.4696750135726e-26	Branch.C	Crebrf
2.88853143864543e-30	2.21622337544879	0.108	0.027	5.48041069854197e-26	Branch.C	6330409D20Rik
2.9031676635797e-30	0.664667900815395	0.626	0.47	5.50818000810977e-26	Branch.C	Camsap1
3.04037412606904e-30	0.358886134210892	0.942	0.891	5.7685018293908e-26	Branch.C	Ube2v2
3.11117651546295e-30	-1.17426972509936	0.259	0.446	5.90283520278785e-26	Branch.C	Megf9
3.17243768461872e-30	0.734586408038574	0.606	0.443	6.01906601902709e-26	Branch.C	Cbx6
3.18741137058779e-30	-1.54103472357383	0.166	0.342	6.04747559341621e-26	Branch.C	Mre11a
3.19482551387325e-30	0.704599140330151	0.6	0.421	6.06154244747172e-26	Branch.C	Acd
3.35285155298145e-30	0.343498792941933	0.99	0.983	6.3613652514717e-26	Branch.C	Chd4
3.61281920296724e-30	-1.41720937664441	0.182	0.361	6.85460187378974e-26	Branch.C	Soat1
4.25073938743289e-30	1.03930456032399	0.352	0.19	8.06492783977641e-26	Branch.C	Usp32
4.54115255974022e-30	-1.52818398711401	0.192	0.375	8.61592875159511e-26	Branch.C	Gm49708
4.74991266923217e-30	0.33008731812213	0.967	0.938	9.0120093073342e-26	Branch.C	Psmc5
4.76018465507506e-30	1.95268015571069	0.115	0.031	9.03149834607392e-26	Branch.C	C230037L18Rik
5.26750182057317e-30	-5.39842628344313	0.004	0.14	9.99403120417348e-26	Branch.C	Tnfrsf19
5.29400230344406e-30	0.77478561813141	0.554	0.391	1.00443105703244e-25	Branch.C	Usp11
5.42914972088352e-30	0.620178078265434	0.67	0.498	1.03007257654323e-25	Branch.C	Yrdc
5.47875627003556e-30	-0.437183986373755	0.89	0.938	1.03948442711385e-25	Branch.C	Tardbp
5.5035073408337e-30	0.445608069634293	0.858	0.758	1.04418044777638e-25	Branch.C	Zfp329
5.50769113358775e-30	1.49280939647788	0.205	0.084	1.0449742387756e-25	Branch.C	Tmem229b
5.57402424112016e-30	0.645651998305675	0.725	0.573	1.05755961926773e-25	Branch.C	Zdhhc21
5.94751288395749e-30	0.556925347792865	0.726	0.586	1.12842161947325e-25	Branch.C	Vti1b
6.08694316878237e-30	-0.706566962096715	0.67	0.753	1.15487572741308e-25	Branch.C	Ddx39
6.1760767172166e-30	-0.602317157154574	0.732	0.822	1.17178703555751e-25	Branch.C	P4hb
6.48150199749284e-30	0.835620632613786	0.498	0.325	1.22973537398432e-25	Branch.C	Iqcb1
6.71288714289211e-30	-4.37664072477996	0.015	0.148	1.27363607762092e-25	Branch.C	1110032F04Rik
6.91955107711693e-30	-3.00523845400718	0.038	0.194	1.3128464258614e-25	Branch.C	Pold1
6.92353147885684e-30	-1.02142516703632	0.323	0.505	1.31360162748351e-25	Branch.C	Ccdc86
7.17581213894011e-30	1.99347353803635	0.143	0.044	1.36146683712111e-25	Branch.C	Grin1
7.30189239604258e-30	-2.12659754294502	0.093	0.262	1.38538804430116e-25	Branch.C	Spry2
7.65679578651001e-30	1.02800216211788	0.394	0.234	1.45272386457454e-25	Branch.C	Nfil3
7.74167206635733e-30	-0.669875305579615	0.586	0.744	1.46882744114998e-25	Branch.C	Jmjd1c
8.03133473238195e-30	0.428573956181543	0.904	0.808	1.52378513877483e-25	Branch.C	Pdhb
8.29322222761369e-30	0.847580591223204	0.428	0.257	1.57347305324514e-25	Branch.C	Pfkm
9.20907613033726e-30	0.501408651915699	0.848	0.742	1.74723801420889e-25	Branch.C	Uba1
9.67349150801248e-30	-4.76650703635875	0.006	0.14	1.83535154381521e-25	Branch.C	Kctd14
1.04925310498479e-29	0.866473487946559	0.46	0.29	1.99074791608764e-25	Branch.C	Tram1l1
1.08873820041875e-29	-1.42310375780516	0.18	0.356	2.06566298765449e-25	Branch.C	Poglut2
1.11919753289341e-29	0.797303046989533	0.544	0.372	2.12345347915866e-25	Branch.C	Dnal4
1.13651934032654e-29	0.928045442961932	0.539	0.38	2.15631814440154e-25	Branch.C	Id4
1.17627755829803e-29	0.870620295983004	0.44	0.273	2.23175141135884e-25	Branch.C	Ocrl
1.37140498549117e-29	0.401416554877618	0.929	0.875	2.6019666789724e-25	Branch.C	Arl3
1.38125715050035e-29	1.00603867690602	0.359	0.194	2.62065919164431e-25	Branch.C	Shtn1
1.40821267636153e-29	-1.50597649275142	0.204	0.375	2.67180191086074e-25	Branch.C	Dtx4
1.41310276906961e-29	1.0062168670813	0.408	0.248	2.68107988375577e-25	Branch.C	Ano8
1.52167295683818e-29	-0.817314238039772	0.574	0.697	2.88707010100909e-25	Branch.C	Rif1
1.5331963645031e-29	-1.74058533451558	0.24	0.405	2.90893346237173e-25	Branch.C	Ncapd2
1.58493403302309e-29	0.738897430505146	0.63	0.482	3.0070953408547e-25	Branch.C	Retreg2
1.61734105276955e-29	1.08601158567268	0.411	0.253	3.06858117941967e-25	Branch.C	Smyd3
1.73653861147132e-29	0.738259388974001	0.54	0.358	3.29473470754453e-25	Branch.C	Erich1
1.76781547415933e-29	0.647680472326508	0.69	0.529	3.35407629912249e-25	Branch.C	Pip4p1
1.81426881110786e-29	1.40580300946132	0.233	0.103	3.44221221531493e-25	Branch.C	Spsb2
1.99788559433892e-29	-0.8670313892008	0.48	0.616	3.79058833813924e-25	Branch.C	Nxt1
2.01975834006057e-29	2.07469087802585	0.135	0.042	3.83208749859691e-25	Branch.C	Kcnb2
2.08053535419067e-29	-5.02080885436501	0.006	0.138	3.94739972750597e-25	Branch.C	Chst3
2.1479589285397e-29	-1.87748024117883	0.074	0.234	4.07532247511838e-25	Branch.C	Frmd8
2.2048583461726e-29	-0.405154910504468	0.149	0.041	4.18327774019328e-25	Branch.C	D930028M14Rik
2.25399255709038e-29	0.426343505777827	0.895	0.807	4.27650007856758e-25	Branch.C	Dgcr6
2.34582877370882e-29	-5.29072139081756	0.005	0.133	4.45074093235774e-25	Branch.C	Plaat3
2.54795169163883e-29	0.818038142994609	0.502	0.33	4.83422874454634e-25	Branch.C	Mindy1
2.59454917128746e-29	-2.1892112649849	0.067	0.223	4.92263814268369e-25	Branch.C	Crtap
2.66829239021607e-29	2.15761521755314	0.117	0.031	5.06255115195694e-25	Branch.C	Ppfia4
2.80795703301949e-29	1.27039971090465	0.359	0.21	5.32753687874788e-25	Branch.C	Msrb2
2.98004460080488e-29	-1.40008841169285	0.213	0.387	5.65403862110711e-25	Branch.C	Msh6
3.06914466522488e-29	-1.42002569157491	0.235	0.404	5.82308817333117e-25	Branch.C	Psmc3ip
3.47268974520546e-29	-4.29694623447205	0.005	0.138	6.58873425357831e-25	Branch.C	Ccdc102a
3.55970833801549e-29	0.320083519429911	0.986	0.957	6.75383462971679e-25	Branch.C	Drap1
3.62895131524139e-29	0.304347371538699	0.979	0.952	6.88520933040749e-25	Branch.C	Arpc1a
4.04257634487314e-29	1.13800634702327	0.317	0.17	7.6699800991278e-25	Branch.C	Lonrf2
4.06533542589049e-29	-0.331021684838068	0.962	0.983	7.71316090354203e-25	Branch.C	Eif3m
4.16271927713318e-29	0.495926676365931	0.853	0.765	7.89792728450478e-25	Branch.C	Txndc15
4.19739288161086e-29	1.87040840960923	0.153	0.053	7.96371351428028e-25	Branch.C	Sema4f
4.39523092965495e-29	1.07611674935533	0.388	0.231	8.33907164283434e-25	Branch.C	Card19
4.66991291189334e-29	1.06031881600778	0.451	0.304	8.86022576773524e-25	Branch.C	Smug1
4.85371494348892e-29	-1.35250681760011	0.217	0.394	9.20895336228152e-25	Branch.C	Stxbp3
4.94281155654674e-29	-2.50619881365281	0.066	0.218	9.37799636623614e-25	Branch.C	Dna2
5.03081250251788e-29	-1.96207233128568	0.094	0.255	9.54496056102718e-25	Branch.C	Alg6
5.18802363246644e-29	0.729624247700315	0.598	0.436	9.84323723787857e-25	Branch.C	Msi1
5.27662886135549e-29	0.63594774944864	0.692	0.538	1.00113479386498e-24	Branch.C	Samd1
5.2824877641316e-29	0.866635032500066	0.502	0.342	1.00224640348869e-24	Branch.C	Ttl
5.46742071234818e-29	-4.30537411113442	0.01	0.136	1.03733373175382e-24	Branch.C	Pabpc4l
5.64193728286128e-29	0.39860170453886	0.946	0.876	1.07044476067727e-24	Branch.C	Tmem223
6.02333133173127e-29	-1.46613205183298	0.194	0.368	1.14280665356937e-24	Branch.C	Phldb1
6.60997167555226e-29	-0.607728989197929	0.674	0.776	1.25410992600253e-24	Branch.C	Bccip
6.81822838328304e-29	1.78100682153481	0.152	0.053	1.29362247116029e-24	Branch.C	Lurap1l
6.99252887422946e-29	1.14431137393824	0.342	0.177	1.32669250330755e-24	Branch.C	Unc13b
7.22997115663107e-29	0.981242285462141	0.371	0.213	1.37174242754761e-24	Branch.C	Cpt1c
7.52758320376541e-29	0.6258282408666	0.672	0.525	1.42820836125041e-24	Branch.C	Sccpdh
8.50880834247604e-29	-0.520414728774382	0.826	0.9	1.61437620681798e-24	Branch.C	Ddx21
8.5519121130463e-29	-2.86355815187274	0.021	0.157	1.62255428520827e-24	Branch.C	Rgma
8.56955204681549e-29	-2.19128952048916	0.049	0.199	1.6259011098423e-24	Branch.C	Hist1h2ag
8.79001630650103e-29	0.707294832669701	0.637	0.468	1.66772979383244e-24	Branch.C	Pknox1
8.86751005685958e-29	0.67952945546457	0.636	0.485	1.68243268308797e-24	Branch.C	Hagh
9.63835487995118e-29	-3.85704384155841	0.031	0.17	1.82868507137314e-24	Branch.C	Hist1h2an
9.80290417452791e-29	1.14096068682696	0.364	0.211	1.85990500903318e-24	Branch.C	Abr
9.89082207785602e-29	1.32429586229436	0.247	0.114	1.87658567283162e-24	Branch.C	P4htm
1.01083148351113e-28	0.622130033583094	0.695	0.564	1.91785057366566e-24	Branch.C	Tnks
1.04369240046551e-28	-2.34841388160213	0.058	0.213	1.98019759140321e-24	Branch.C	Ccdc18
1.17224747585436e-28	1.68739017570557	0.168	0.062	2.22410513593848e-24	Branch.C	Smpd5
1.20717741116878e-28	0.565003296845404	0.709	0.574	2.29037770221053e-24	Branch.C	Golm1
1.209092925571e-28	1.18062333831731	0.285	0.143	2.29401200768587e-24	Branch.C	Rgs7
1.26367159654121e-28	-1.42961859370088	0.179	0.359	2.39756412011763e-24	Branch.C	Dmd
1.44178808454746e-28	1.76410031374049	0.14	0.046	2.7355045328119e-24	Branch.C	Acer2
1.46216677730344e-28	-0.277077570839131	0.981	0.989	2.77416902657782e-24	Branch.C	Park7
1.55041000079301e-28	-5.65589236623666	0.001	0.124	2.94159289450459e-24	Branch.C	Rtkn2
1.59082143947258e-28	2.14452810381564	0.108	0.029	3.01826551711133e-24	Branch.C	P2rx3
1.63943773924798e-28	0.299549212760113	0.987	0.969	3.11050522267519e-24	Branch.C	Ncor1
1.70758867749056e-28	0.473706277055217	0.826	0.709	3.23980799780285e-24	Branch.C	2210016L21Rik
1.73883943954654e-28	-4.96860963068003	0.007	0.141	3.29910006865165e-24	Branch.C	Kntc1
1.83112718757464e-28	-0.349603201135253	0.978	0.991	3.47419761298536e-24	Branch.C	Eif3a
1.83911461857752e-28	-0.883027834652456	0.451	0.602	3.48935216582712e-24	Branch.C	Ctdsp2
1.84922965373658e-28	-3.87881719068583	0.022	0.153	3.50854342203441e-24	Branch.C	Eldr
1.86055640347222e-28	0.657200779764316	0.683	0.527	3.53003366430784e-24	Branch.C	Aktip
1.89088595435153e-28	-3.31645630040067	0.024	0.157	3.58757792119115e-24	Branch.C	Gins3
1.90898607841625e-28	0.778426512850212	0.534	0.37	3.62191928657916e-24	Branch.C	Tmsb15b2
1.97259867648078e-28	1.38173266612267	0.181	0.069	3.74261146888699e-24	Branch.C	Cdkl2
2.12652862577052e-28	-1.17597053207157	0.215	0.391	4.0346627616744e-24	Branch.C	Ctdsp1
2.14041963715844e-28	-1.22504973234274	0.295	0.467	4.0610181775807e-24	Branch.C	Igsf9b
2.23735002933516e-28	-1.28604684058382	0.223	0.403	4.2449242106576e-24	Branch.C	E2f1
2.3808319660289e-28	-0.367272111655992	0.947	0.963	4.51715248914663e-24	Branch.C	Thrap3
2.38314588360219e-28	-5.33330541401608	0.004	0.129	4.52154268495844e-24	Branch.C	Ccn1
2.46370895679405e-28	1.19277569682846	0.315	0.168	4.67439500372536e-24	Branch.C	Zkscan2
2.57383240415894e-28	1.45646840503585	0.186	0.074	4.88333222041077e-24	Branch.C	Nos1ap
2.61596425596559e-28	1.68975895844528	0.213	0.092	4.96326898284352e-24	Branch.C	B930095G15Rik
2.65255986139624e-28	0.36362731151431	0.942	0.882	5.03270182502709e-24	Branch.C	Zfp292
2.70724391428035e-28	-3.16543861648202	0.046	0.19	5.1364538785641e-24	Branch.C	Caskin2
2.76049949987083e-28	0.61559512117683	0.762	0.67	5.23749570110493e-24	Branch.C	Prnp
3.23515435109322e-28	-0.429033430423636	0.868	0.927	6.13805835032917e-24	Branch.C	Fyn
3.35661489997337e-28	-0.71597517155509	0.473	0.633	6.36850544971947e-24	Branch.C	Ppie
3.39265069575448e-28	0.601501166645894	0.734	0.6	6.43687616505498e-24	Branch.C	Slc39a6
3.48077669254141e-28	1.31254576544355	0.214	0.093	6.60407761875881e-24	Branch.C	Etaa1os
3.48320336342093e-28	-2.55975077281791	0.041	0.19	6.60868174141852e-24	Branch.C	Rad54l
3.49115292104466e-28	1.7406195212431	0.205	0.088	6.62376443709804e-24	Branch.C	Gpr85
3.50665628912649e-28	-0.631319359060873	0.59	0.719	6.65317897735969e-24	Branch.C	Txndc12
3.70052882275347e-28	0.276505383098042	0.992	0.967	7.02101333541016e-24	Branch.C	Cycs
3.85306644261425e-28	0.730849275435838	0.527	0.35	7.31042296157201e-24	Branch.C	Avl9
3.97394645123107e-28	1.05467929924754	0.377	0.224	7.53976860192071e-24	Branch.C	Map3k12
3.97944693400028e-28	-2.67030062382275	0.049	0.191	7.55020466787874e-24	Branch.C	Traip
4.13108768932305e-28	2.14920669152862	0.108	0.029	7.83791267295263e-24	Branch.C	Cacng8
4.20503185097684e-28	0.778231966398269	0.586	0.435	7.97820693085835e-24	Branch.C	Satb1
4.47915528518323e-28	0.670439202126854	0.567	0.399	8.49830132257814e-24	Branch.C	Bace1
4.54767709035226e-28	-4.69641003331986	0.006	0.131	8.62830774352533e-24	Branch.C	Sdc4
4.58127807933135e-28	1.83570383927157	0.126	0.038	8.69205889991536e-24	Branch.C	Mapk4
4.75214969954537e-28	0.644862258365445	0.654	0.509	9.01625362494743e-24	Branch.C	Fem1b
4.77945909109838e-28	-0.748749357571358	0.496	0.671	9.06806773354096e-24	Branch.C	Bmpr1a
4.9325122712961e-28	0.509476679754397	0.798	0.695	9.35845553233009e-24	Branch.C	Cyhr1
5.06782409313635e-28	0.63930579605838	0.652	0.494	9.6151826519076e-24	Branch.C	Akt3
5.80896031543084e-28	0.5561370279803	0.753	0.627	1.10213404064669e-23	Branch.C	Vps4a
5.89024737277731e-28	0.373178437674198	0.947	0.887	1.11755663403704e-23	Branch.C	Trim35
5.90060317144586e-28	-1.59503460313003	0.153	0.317	1.11952143971842e-23	Branch.C	Ankrd29
5.99809415698696e-28	1.06389892461008	0.296	0.151	1.13801840440514e-23	Branch.C	Tmem8b
6.24063813291521e-28	1.36060077083827	0.225	0.1	1.184036272958e-23	Branch.C	Rab3b
6.48746331549374e-28	-4.6244761170386	0.007	0.136	1.23086641484863e-23	Branch.C	Hspg2
6.70524522298072e-28	-1.94472282701649	0.094	0.252	1.27218617615613e-23	Branch.C	Timeless
6.72808322185353e-28	-2.37375997398215	0.062	0.209	1.27651922968227e-23	Branch.C	Arhgef10
6.92788253587168e-28	0.503871623930032	0.776	0.627	1.31442715353093e-23	Branch.C	Smap2
7.69563337921864e-28	-0.304493188319198	0.983	0.983	1.46009252103915e-23	Branch.C	Rbbp4
8.08603984292953e-28	0.71731942236351	0.521	0.356	1.53416433939902e-23	Branch.C	Sirt3
8.82398319055842e-28	1.46928919136258	0.352	0.212	1.67417433074465e-23	Branch.C	Tafa1
8.87634774297037e-28	0.534018899927496	0.897	0.829	1.68410945727377e-23	Branch.C	Atp1a1
8.98179501333087e-28	1.80926420275388	0.153	0.055	1.70411596787927e-23	Branch.C	Gm27217
9.11228279980496e-28	1.70283398324268	0.172	0.064	1.728873415607e-23	Branch.C	Kifc2
9.3609358832833e-28	0.894115229223647	0.416	0.257	1.77605036513534e-23	Branch.C	Stat3
9.42501992162845e-28	-1.20117702130067	0.053	0.198	1.78820902973057e-23	Branch.C	Loxl2
9.45022906066647e-28	-4.21480917371156	0.022	0.151	1.79299195968025e-23	Branch.C	Hist1h2ab
9.46366896608956e-28	0.478389873672874	0.72	0.568	1.79554191293617e-23	Branch.C	Slc22a17
9.56366279600362e-28	-1.96169195148086	0.092	0.249	1.81451374228577e-23	Branch.C	Dse
9.87849059775028e-28	0.66130190902603	0.684	0.54	1.87424602111116e-23	Branch.C	Srebf2
1.0447427259822e-27	0.749291774244873	0.579	0.424	1.98219037400603e-23	Branch.C	March6
1.11652758660468e-27	0.839066214609686	0.496	0.334	2.11838779006505e-23	Branch.C	Rabif
1.12345875081225e-27	-5.79142885181608	0.003	0.121	2.13153828791608e-23	Branch.C	Bricd5
1.25279899403172e-27	0.587036969155385	0.691	0.531	2.37693553137639e-23	Branch.C	Ube4b
1.25427741961389e-27	0.263449864845609	0.993	0.993	2.37974054823344e-23	Branch.C	Eif1b
1.30166462271666e-27	0.5553424268469	0.719	0.563	2.46964828868032e-23	Branch.C	Borcs8
1.36848957644974e-27	1.28071035189162	0.235	0.108	2.59643527339809e-23	Branch.C	Trim36
1.51614454087877e-27	-1.29760884779673	0.186	0.354	2.87658103740929e-23	Branch.C	Ifrd2
1.56296098408405e-27	-3.16081035910357	0.033	0.167	2.96540587510267e-23	Branch.C	Arhgap19
1.56312669508382e-27	-1.4917327488923	0.115	0.281	2.96572027858253e-23	Branch.C	Rnft1
1.58602355118138e-27	-0.834645727109668	0.43	0.587	3.00916248365644e-23	Branch.C	Eri1
1.62552673086923e-27	0.912581536074258	0.394	0.235	3.08411186647819e-23	Branch.C	St7
1.64442895032918e-27	-0.94892350616914	0.433	0.591	3.11997504745955e-23	Branch.C	Snhg4
1.78849252531824e-27	0.541825566846783	0.795	0.717	3.3933068682863e-23	Branch.C	Klf13
1.79418751254315e-27	2.08140265093313	0.144	0.05	3.40411196754811e-23	Branch.C	Ptgds
1.82308237351392e-27	0.684753912484637	0.593	0.434	3.45893418726797e-23	Branch.C	Wdfy3
1.83238615094086e-27	-0.606633790150301	0.867	0.932	3.4765862441801e-23	Branch.C	Ascl1
1.8534800763274e-27	0.858972069215109	0.398	0.235	3.51660774881597e-23	Branch.C	AW209491
1.92800761494158e-27	1.03751874098524	0.335	0.183	3.65800884782866e-23	Branch.C	AI413582
2.05235232086908e-27	-2.28592714870949	0.043	0.187	3.8939280583849e-23	Branch.C	Tpbg
2.110935677713e-27	-0.631312561558058	0.623	0.751	4.00507826132488e-23	Branch.C	Uri1
2.1260479998578e-27	-0.685086501679449	0.647	0.743	4.03375087013019e-23	Branch.C	Csk
2.13204865205448e-27	1.81347959066363	0.169	0.065	4.04513590754297e-23	Branch.C	Nhsl2
2.13460121879833e-27	0.459582495853361	0.849	0.758	4.04997889242606e-23	Branch.C	Spast
2.22939806023877e-27	-0.953076639482462	0.334	0.503	4.22983693969102e-23	Branch.C	Atf1
2.23239378206607e-27	-0.513823168147584	0.738	0.827	4.23552072271396e-23	Branch.C	Msi2
2.31456198300103e-27	-0.687831120653069	0.569	0.707	4.39141845034786e-23	Branch.C	Ddx27
2.37069289227475e-27	-1.37608228715503	0.169	0.338	4.49791562451289e-23	Branch.C	Prps2
2.42269937593284e-27	0.732737682170271	0.557	0.404	4.59658752595738e-23	Branch.C	Gm17018
2.65632775067882e-27	0.330388359682053	0.958	0.923	5.03985064136293e-23	Branch.C	Supt4a
2.69219581355012e-27	-0.557892930439937	0.737	0.857	5.10790311704864e-23	Branch.C	Fbxw7
2.82078119322425e-27	1.0318478103809	0.393	0.237	5.35186815790437e-23	Branch.C	Tmem41a
3.01974093419947e-27	0.26135218001321	0.992	0.986	5.72935447445665e-23	Branch.C	Cox7b
3.09192241697562e-27	1.63906599387571	0.255	0.13	5.86630440172784e-23	Branch.C	Syt9
3.35268423136109e-27	0.329623878612477	0.977	0.953	6.3610477921614e-23	Branch.C	Anapc5
3.47617396432305e-27	-4.37735923103311	0.008	0.13	6.59534486251012e-23	Branch.C	Stxbp6
3.71553614589825e-27	1.42047743049864	0.172	0.065	7.04948672961274e-23	Branch.C	Slit1
3.79001678193459e-27	1.18441313748799	0.265	0.131	7.19079884036449e-23	Branch.C	1700088E04Rik
3.80821448010775e-27	-0.522155740654287	0.717	0.825	7.22532533310843e-23	Branch.C	Utp11
3.86663963014745e-27	-3.60738098638133	0.017	0.142	7.33617537027875e-23	Branch.C	Klf9
3.89430227516689e-27	-1.49350960087249	0.133	0.299	7.38865970667414e-23	Branch.C	Mgme1
3.98654185765679e-27	-1.00681495437988	0.338	0.496	7.56366586653224e-23	Branch.C	Cmss1
4.22320945301084e-27	-0.347258459530739	0.959	0.971	8.01269529519746e-23	Branch.C	Rsl1d1
4.44120224989545e-27	1.37680290195975	0.222	0.1	8.42629302872664e-23	Branch.C	Fbxl2
4.50762767045413e-27	-0.3884216576983	0.912	0.959	8.55232197915261e-23	Branch.C	Eif4h
4.85958449879261e-27	-4.67135650879258	0.007	0.125	9.22008966955923e-23	Branch.C	Rreb1
4.9414933177461e-27	0.526781331213926	0.779	0.671	9.37549527175968e-23	Branch.C	Use1
5.1205387005927e-27	0.747560153422953	0.508	0.345	9.71519807663452e-23	Branch.C	Nlgn2
5.41811070151137e-27	-4.19963144762813	0.002	0.121	1.02797814339775e-22	Branch.C	Kif18b
5.6959037288266e-27	1.44041393043818	0.193	0.079	1.08068381447027e-22	Branch.C	Slc35g2
5.75276756400271e-27	-0.449990660691228	0.71	0.863	1.09147258991823e-22	Branch.C	Zfp536
5.76052039557233e-27	0.498636303951563	0.758	0.646	1.09294353465194e-22	Branch.C	Map1a
5.88267850305998e-27	0.471751957397619	0.838	0.739	1.11612059238557e-22	Branch.C	Brd2
6.14063262604907e-27	-1.58158191756685	0.111	0.271	1.16506222814029e-22	Branch.C	Slc16a1
6.15965553520023e-27	0.440535335468951	0.869	0.786	1.16867144469354e-22	Branch.C	R3hdm4
6.17768893294724e-27	1.28937526310731	0.28	0.145	1.17209292124808e-22	Branch.C	Mapk12
6.42185783282848e-27	-0.364367301268415	0.934	0.951	1.21841908662255e-22	Branch.C	Tmem167
7.01289744274325e-27	1.20111609948341	0.252	0.122	1.33055703181168e-22	Branch.C	Wdr7
7.83795357742189e-27	0.543551601063002	0.748	0.619	1.48709493224425e-22	Branch.C	Egln2
8.7701768117324e-27	0.956230913101707	0.495	0.362	1.66396564648999e-22	Branch.C	Stk39
9.22078186798573e-27	-0.610190201185114	0.675	0.758	1.74945894381293e-22	Branch.C	Med4
9.37682796064821e-27	0.906226520729764	0.433	0.278	1.77906556897379e-22	Branch.C	Cds2
9.40134320906127e-27	1.16387561990402	0.289	0.152	1.78371684705519e-22	Branch.C	Inpp4a
1.10292612153341e-26	1.52488668555658	0.167	0.064	2.09258173038533e-22	Branch.C	Acsl6
1.10783673308446e-26	0.993351954132307	0.342	0.191	2.10189863368115e-22	Branch.C	Pcyt1b
1.18322632332562e-26	-0.284304869107968	0.989	0.989	2.2449353032457e-22	Branch.C	Snrpd3
1.20223215051735e-26	1.72328471089055	0.149	0.052	2.28099505917656e-22	Branch.C	Trpv2
1.32112210010137e-26	0.897873550149177	0.226	0.091	2.50656496052234e-22	Branch.C	Ppm1h
1.35449962347633e-26	-4.24484256475093	0.008	0.124	2.56989213562165e-22	Branch.C	Pcdh18
1.37773842002377e-26	1.44606705928559	0.182	0.073	2.6139831043111e-22	Branch.C	Smim10l2a
1.39308346307092e-26	1.69968350335865	0.126	0.04	2.64309725448446e-22	Branch.C	B430010I23Rik
1.44875103861568e-26	-0.821587158402777	0.372	0.54	2.74871534556554e-22	Branch.C	Tma16
1.4499122147477e-26	-5.4875088968708	0.003	0.117	2.75091844504081e-22	Branch.C	Itih5
1.45166066615229e-26	0.965844952706736	0.376	0.223	2.75423578189075e-22	Branch.C	Ppp1r1a
1.46558381998318e-26	-2.40574627514212	0.073	0.218	2.78065218165409e-22	Branch.C	Emp3
1.48876693071417e-26	0.473461430644462	0.822	0.727	2.824637497644e-22	Branch.C	Msantd4
1.5579405812152e-26	1.26681096231571	0.242	0.114	2.95588066473959e-22	Branch.C	Cep170b
1.58724987305039e-26	1.45762016088889	0.262	0.132	3.01148918413851e-22	Branch.C	Lmtk3
1.70320964939519e-26	1.52105132488214	0.198	0.085	3.2314996677975e-22	Branch.C	Camsap3
1.79326331696883e-26	1.04647381741374	0.331	0.185	3.40235849128497e-22	Branch.C	Gpr19
1.8192061610929e-26	-4.46733780606189	0.006	0.125	3.45157984944156e-22	Branch.C	Dapp1
1.85496940546144e-26	-0.784722163919033	0.433	0.585	3.51943345298199e-22	Branch.C	Uchl5
1.86307987102938e-26	0.576408840578871	0.698	0.566	3.53482143930405e-22	Branch.C	Prkar2a
1.91122725902004e-26	-0.398282115576815	0.885	0.927	3.62617147853873e-22	Branch.C	Parp1
1.97415777799692e-26	-2.37976808873736	0.057	0.198	3.74556955219356e-22	Branch.C	Tbc1d31
1.99999596901276e-26	-4.31011263036529	0.011	0.13	3.79459235200792e-22	Branch.C	Mfsd2a
2.13316141233735e-26	0.376163197698896	0.948	0.892	4.04724714762765e-22	Branch.C	Rbm5
2.28589347535012e-26	-0.342471509497482	0.988	0.985	4.33702569078179e-22	Branch.C	Slc25a5
2.35770524185626e-26	-3.95299131569849	0.014	0.135	4.47327415537387e-22	Branch.C	Itgb5
2.38261515935694e-26	0.48527575277337	0.819	0.722	4.52053574184792e-22	Branch.C	Cox19
2.56343353469876e-26	-3.148185478317	0.037	0.174	4.86360244538395e-22	Branch.C	Pkmyt1
2.56354134886534e-26	-1.47697295368023	0.103	0.262	4.8638070012022e-22	Branch.C	Creb5
2.64597483595279e-26	0.568403111220396	0.683	0.541	5.02020805625323e-22	Branch.C	Galnt11
2.67371670923449e-26	-1.89980974571653	0.268	0.41	5.0728427124306e-22	Branch.C	Ckap2
2.69492596781698e-26	-4.45577675671191	0.005	0.12	5.11308303873916e-22	Branch.C	Gpm6a
2.8574266342539e-26	-5.64749999783141	0.001	0.119	5.42139555316993e-22	Branch.C	Kif21b
3.25310548558416e-26	0.257915743814017	0.996	0.974	6.17211703779883e-22	Branch.C	Psmd8
3.35034107041835e-26	1.25326670472059	0.241	0.109	6.35660211290474e-22	Branch.C	Srcin1
3.58277479333542e-26	-0.455155990760352	0.795	0.878	6.79759861539529e-22	Branch.C	Eif4a3
3.79086093877949e-26	0.358538495001804	0.919	0.876	7.19240045914633e-22	Branch.C	C1d
3.83115192807564e-26	-3.79197123133108	0.019	0.139	7.26884455313791e-22	Branch.C	Dok7
3.95893065785767e-26	0.823967794882769	0.361	0.204	7.51127913715336e-22	Branch.C	Plpp1
4.05854798545449e-26	0.604184507455755	0.679	0.532	7.7002830928028e-22	Branch.C	B3gat3
4.25788730518026e-26	0.326105340813369	0.952	0.911	8.07848958411851e-22	Branch.C	Ap2s1
4.72743972664098e-26	0.726239240487645	0.487	0.326	8.96937139335593e-22	Branch.C	Snx16
4.77286763023e-26	-3.77361404943549	0.014	0.133	9.05556175483538e-22	Branch.C	Oip5
4.79245664118618e-26	-0.468244764907914	0.813	0.874	9.09272798532254e-22	Branch.C	Actl6a
4.90489757573263e-26	-2.14539653651358	0.069	0.212	9.30606217043752e-22	Branch.C	Spry4
5.11367283600245e-26	1.35862297359818	0.206	0.091	9.70217147174745e-22	Branch.C	Pfkfb4
5.14538150576003e-26	-0.876984781656221	0.188	0.37	9.76233233087851e-22	Branch.C	Tenm3
5.18537181897324e-26	0.716006761180055	0.479	0.316	9.83820595213793e-22	Branch.C	Map3k2
5.25166085427786e-26	0.909800605770007	0.382	0.226	9.96397613882139e-22	Branch.C	Prkx
5.26212187061061e-26	0.570830156622695	0.695	0.568	9.98382382510951e-22	Branch.C	Dhrs1
5.28726707304924e-26	0.506238653468994	0.79	0.697	1.00315318176963e-21	Branch.C	Add1
5.31250374377808e-26	-1.76449258742165	0.126	0.282	1.00794133530702e-21	Branch.C	Grasp
5.34327275549643e-26	0.363013116341731	0.928	0.874	1.01377913990034e-21	Branch.C	Actr3
5.478994823542e-26	0.591885632993168	0.677	0.543	1.03952968787062e-21	Branch.C	Apoo
5.55045232146656e-26	0.725218014466857	0.522	0.364	1.05308731895185e-21	Branch.C	Tmem9b
5.9883902352859e-26	-2.53160172163963	0.04	0.175	1.13617727934079e-21	Branch.C	Fn1
6.15907758103499e-26	0.528118195245337	0.706	0.557	1.16856178944977e-21	Branch.C	Xpa
6.47008416706751e-26	0.52593564521088	0.779	0.654	1.22756906901772e-21	Branch.C	Clasp1
6.47058428529071e-26	0.364277797962275	0.928	0.89	1.22766395644821e-21	Branch.C	Rab10
6.47451353337562e-26	-3.31828943781125	0.074	0.211	1.22840945268736e-21	Branch.C	Ccne2
6.62883114649182e-26	-2.12805984058906	0.058	0.203	1.25768813342389e-21	Branch.C	Vamp8
6.79295963804312e-26	0.510658333432767	0.792	0.682	1.28882823212592e-21	Branch.C	Oga
6.92714440846745e-26	0.547016455475922	0.728	0.607	1.31428710861853e-21	Branch.C	Ift43
7.04938866634447e-26	-1.73257882691899	0.152	0.305	1.33748051166554e-21	Branch.C	Pola2
8.11696995954031e-26	-5.57049508307113	0.005	0.116	1.54003271042358e-21	Branch.C	Mlip
8.88127288200734e-26	-4.81414556147503	0.006	0.118	1.68504390390325e-21	Branch.C	6030407O03Rik
8.95592767297101e-26	-0.490674908236082	0.752	0.854	1.69920815739279e-21	Branch.C	Phb
9.32532738167318e-26	-0.55662712844679	0.683	0.789	1.76929436412485e-21	Branch.C	Erg28
9.4792391941782e-26	-1.19183792823645	0.234	0.397	1.79849605231143e-21	Branch.C	Sh3pxd2b
9.53061867824774e-26	0.403022321935526	0.913	0.828	1.80824428182394e-21	Branch.C	Bcl7a
1.02404037058693e-25	0.418917461894273	0.892	0.794	1.94291179511458e-21	Branch.C	Rab1a
1.04743743060124e-25	-5.19574885166656	0.004	0.122	1.98730303707973e-21	Branch.C	Iqgap3
1.06710106329638e-25	1.4087058601199	0.244	0.121	2.02461084739222e-21	Branch.C	Gucy1b1
1.08049133655728e-25	-0.546501846913114	0.741	0.827	2.05001621285012e-21	Branch.C	Fermt2
1.20751026207485e-25	-1.2404933040702	0.189	0.357	2.29100922023462e-21	Branch.C	Nedd1
1.25777324669829e-25	1.50456651747985	0.152	0.056	2.38637318096066e-21	Branch.C	Itga3
1.37398640135771e-25	-0.880467752607247	0.376	0.545	2.60686439929599e-21	Branch.C	Mcm2
1.3811847441606e-25	-0.638925400618522	0.704	0.788	2.62052181509591e-21	Branch.C	1700025G04Rik
1.39411889372235e-25	0.546007382776284	0.722	0.582	2.64506177705941e-21	Branch.C	Cyb5r4
1.44359634866265e-25	-3.34670851214871	0.021	0.142	2.73893535231764e-21	Branch.C	Efcab11
1.46434572592703e-25	-4.22443795748378	0.008	0.121	2.77830314580135e-21	Branch.C	Pdgfc
1.48080565790039e-25	0.585094961464527	0.653	0.509	2.80953257473441e-21	Branch.C	Tmem63b
1.48953673777617e-25	0.416066486916747	0.676	0.523	2.82609805258273e-21	Branch.C	Ncoa7
1.50942235353792e-25	0.989692632362044	0.334	0.192	2.86382703136749e-21	Branch.C	Slc27a4
1.55526585929956e-25	0.492295375632384	0.779	0.672	2.95080591484905e-21	Branch.C	Commd4
1.66023354179337e-25	1.24317826888993	0.24	0.114	3.14996109884457e-21	Branch.C	Htr3a
1.66423454097841e-25	-1.17970268184912	0.166	0.331	3.15755219459834e-21	Branch.C	Nr2f2
1.70299758409943e-25	0.922198090587713	0.352	0.202	3.23109731631186e-21	Branch.C	Mras
1.73942302184182e-25	-1.16163944553415	0.241	0.401	3.30020729934048e-21	Branch.C	2810006K23Rik
1.80642643417365e-25	0.855561383676458	0.478	0.326	3.42733287355766e-21	Branch.C	E130308A19Rik
1.83703772409834e-25	1.25607007085458	0.287	0.156	3.48541167393178e-21	Branch.C	Smad7
1.93430450452179e-25	-1.17125756597128	0.236	0.404	3.6699559364292e-21	Branch.C	Fjx1
2.07418135726429e-25	1.1044687523176	0.344	0.202	3.93534428913754e-21	Branch.C	Bdh1
2.14230745585395e-25	0.600127690371877	0.714	0.579	4.0645999359917e-21	Branch.C	Trappc6a
2.30011749465384e-25	0.540419192474889	0.745	0.62	4.36401292260673e-21	Branch.C	Ubac1
2.30127722716331e-25	-1.76520651223701	0.101	0.247	4.36621328309694e-21	Branch.C	Aaas
2.33482651457671e-25	0.684259724560641	0.564	0.412	4.42986634610639e-21	Branch.C	Itfg2
2.34672806186185e-25	1.01335189314686	0.323	0.181	4.45244715177049e-21	Branch.C	Wnk2
2.41215993062198e-25	0.878067254480089	0.385	0.236	4.57659103636908e-21	Branch.C	Rogdi
2.51354215480457e-25	-1.9842699444939	0.074	0.217	4.76894353031071e-21	Branch.C	Net1
2.5815179115269e-25	-1.12828212961265	0.378	0.51	4.89791393353998e-21	Branch.C	Ncapd3
2.63014538549278e-25	0.829578108578909	0.447	0.292	4.99017483989545e-21	Branch.C	Lrrc49
2.8734510944171e-25	-1.06647025629146	0.257	0.423	5.45179876143757e-21	Branch.C	Pitrm1
3.43324646475601e-25	-0.539511896684107	0.667	0.767	6.51389851758158e-21	Branch.C	Dcps
3.78144075116721e-25	0.44626205714424	0.841	0.757	7.17452753718955e-21	Branch.C	Rb1cc1
3.80432941692186e-25	1.29301885558236	0.206	0.092	7.21795420272585e-21	Branch.C	Ccdc40
3.89130835889934e-25	1.13908568964746	0.305	0.169	7.38297934933972e-21	Branch.C	Sgsm2
3.89506491604088e-25	1.21615518298871	0.299	0.16	7.39010666520436e-21	Branch.C	Plxna3
4.00980050195032e-25	0.529892910751811	0.78	0.68	7.60779449235034e-21	Branch.C	0610009B22Rik
4.20992456137481e-25	-6.59757576722786	0	0.113	7.98748987029643e-21	Branch.C	Itga1
4.21271433424006e-25	-2.3235407044723	0.069	0.205	7.99278290635366e-21	Branch.C	Kbtbd11
4.30299694202978e-25	-1.12141288914562	0.256	0.418	8.16407609811309e-21	Branch.C	6720427I07Rik
4.39301211673275e-25	-5.00385181638915	0.004	0.114	8.33486188907705e-21	Branch.C	Fzd1
4.42828220865915e-25	0.856510879366899	0.475	0.325	8.40177983448901e-21	Branch.C	Cd99l2
4.4332773121378e-25	-4.17441385440991	0.013	0.13	8.41125704431905e-21	Branch.C	E2f7
4.49111770769164e-25	-2.15309331637931	0.051	0.187	8.52099762680334e-21	Branch.C	Slc29a1
4.49693838285542e-25	-5.29883378219608	0.004	0.134	8.53204119379159e-21	Branch.C	AU020206
4.54492686582709e-25	1.56306653162833	0.158	0.061	8.62308974253374e-21	Branch.C	Lca5l
4.645305012598e-25	-1.16456449893771	0.242	0.406	8.81353720040219e-21	Branch.C	Eps15
4.74511487877457e-25	1.12560648264749	0.306	0.169	9.00290645949899e-21	Branch.C	Rabgap1l
5.4515063119311e-25	-0.493556404857232	0.754	0.829	1.03431429256269e-20	Branch.C	Znrd1
5.47991169213909e-25	-1.84192588493211	0.099	0.248	1.03970364534955e-20	Branch.C	Wdhd1
5.50872598655908e-25	-0.563135779236746	0.689	0.805	1.04517058142986e-20	Branch.C	Nolc1
5.63204868535974e-25	-0.457591163998513	0.821	0.869	1.0685685970733e-20	Branch.C	Utp3
5.70768739327179e-25	0.715735945651219	0.593	0.452	1.08291952912546e-20	Branch.C	Elovl6
5.7224967564585e-25	1.5459905588096	0.171	0.07	1.08572930960287e-20	Branch.C	Ociad2
5.76915352236238e-25	-6.05827742779277	0	0.105	1.09458149779781e-20	Branch.C	Tlr3
6.09080638516425e-25	-5.09562087316128	0.003	0.112	1.15560869545721e-20	Branch.C	Slc13a5
6.20215432425839e-25	-1.32758407974994	0.226	0.382	1.17673473994154e-20	Branch.C	Nrm
6.30952575400348e-25	1.95230321779249	0.135	0.047	1.19710632130708e-20	Branch.C	Tiam2
6.46746459425078e-25	0.250951598232816	0.993	0.989	1.2270720574672e-20	Branch.C	Ndufb11
6.51044156689702e-25	0.654155785434211	0.553	0.393	1.23522607848737e-20	Branch.C	Chp1
6.8942669733975e-25	1.36271926510584	0.208	0.095	1.30804927286271e-20	Branch.C	Dgka
7.23871926864945e-25	0.49206944154642	0.817	0.702	1.37340220684086e-20	Branch.C	Pbx2
7.36653347569336e-25	-0.310755827665175	0.975	0.977	1.3976523963433e-20	Branch.C	Srrm1
7.75673165790728e-25	0.490780754806629	0.786	0.697	1.47168469745475e-20	Branch.C	Znhit1
7.98490658823705e-25	-1.43641643981987	0.132	0.289	1.51497632698622e-20	Branch.C	Pdlim5
8.3930479818957e-25	-0.2723915338266	0.992	0.995	1.59241299360507e-20	Branch.C	Nsa2
8.48789031630453e-25	-0.670504351462795	0.446	0.61	1.61040742971246e-20	Branch.C	Rnf217
8.71251308263147e-25	0.686745752714227	0.556	0.414	1.65302510716767e-20	Branch.C	Nol4l
9.15491557871451e-25	-1.02074995181488	0.232	0.398	1.7369621327495e-20	Branch.C	Clcc1
9.48306952286072e-25	-0.414089609135882	0.878	0.909	1.79922278057236e-20	Branch.C	Apex1
9.64151614518072e-25	1.73724138971328	0.148	0.056	1.82928485822514e-20	Branch.C	Ppp1r17
9.92236423356681e-25	0.431835216719986	0.861	0.776	1.88257016603463e-20	Branch.C	Mrpl32
1.02569125533392e-24	1.86145429468246	0.138	0.048	1.94604401874504e-20	Branch.C	AC156546.1
1.05843726508935e-24	0.268448960327409	0.975	0.929	2.00817302305403e-20	Branch.C	H1f0
1.09673882598105e-24	0.629166329245865	0.612	0.473	2.08084257453385e-20	Branch.C	Acbd5
1.1146470175297e-24	-3.58131496212455	0.087	0.221	2.11481978635909e-20	Branch.C	Hist1h1a
1.19198462935108e-24	0.911824536027138	0.365	0.22	2.2615524372678e-20	Branch.C	Igsf9
1.20622177840664e-24	0.940680529042221	0.387	0.241	2.28856458017091e-20	Branch.C	Bsdc1
1.23721275780422e-24	-0.685131385347491	0.557	0.681	2.34736376538195e-20	Branch.C	Cdk8
1.31449781858952e-24	0.605184614848397	0.657	0.513	2.49399671120989e-20	Branch.C	Tmem132a
1.33030388312739e-24	0.680811242449105	0.491	0.325	2.52398555745759e-20	Branch.C	Wdfy1
1.3305203473693e-24	-0.355295952702931	0.908	0.939	2.52439625506378e-20	Branch.C	Mrps14
1.34298468175048e-24	0.309136494139569	0.968	0.948	2.54804483668518e-20	Branch.C	Gpi1
1.34885480802355e-24	1.80318357103283	0.13	0.045	2.55918222726307e-20	Branch.C	Rapgef5
1.36252661458203e-24	0.868526871297155	0.275	0.142	2.58512174584649e-20	Branch.C	Plk2
1.44775704016461e-24	-0.359775638347924	0.939	0.963	2.74682943230431e-20	Branch.C	Ssr2
1.47009929810137e-24	1.30807431512488	0.202	0.091	2.78921939828774e-20	Branch.C	Zswim5
1.49100608451024e-24	-3.21615231662452	0.014	0.128	2.82888584414127e-20	Branch.C	Maml2
1.51511067849732e-24	1.25223642367559	0.237	0.116	2.87461949031296e-20	Branch.C	Zdhhc9
1.5237427617825e-24	0.699282780473821	0.6	0.452	2.89099714192994e-20	Branch.C	Ift46
1.52941507453398e-24	-0.472043779471724	0.823	0.88	2.90175922091332e-20	Branch.C	Dpm3
1.56820071757855e-24	0.89423688224686	0.51	0.381	2.97534722146179e-20	Branch.C	Tspo
1.59169541243264e-24	0.446715189791865	0.783	0.659	3.01992370600846e-20	Branch.C	Synj2bp
1.60284722791042e-24	1.49351414356752	0.166	0.066	3.04108204551444e-20	Branch.C	Clec2l
1.63564504548325e-24	0.610207536876803	0.428	0.26	3.10330934479537e-20	Branch.C	Sobp
1.65589222244069e-24	0.32517857297082	0.935	0.872	3.14172431363672e-20	Branch.C	Lamtor5
1.69716253994614e-24	-0.541931410384379	0.642	0.732	3.22002648703981e-20	Branch.C	Pbdc1
1.79412817514412e-24	1.62518173240409	0.147	0.053	3.40399938670094e-20	Branch.C	Cpeb3
1.79896462375413e-24	0.447386124586925	0.852	0.786	3.41317558064871e-20	Branch.C	Sgta
1.81770978418229e-24	0.818184630642539	0.266	0.129	3.44874077352906e-20	Branch.C	Nav3
1.83161579486699e-24	1.07155880017705	0.304	0.17	3.47512464760115e-20	Branch.C	Ttc7b
1.83371410645711e-24	-0.529923601022284	0.805	0.872	3.47910577418107e-20	Branch.C	Frmd4a
1.85215682574673e-24	0.438005092963821	0.851	0.763	3.51409714548928e-20	Branch.C	Nabp2
1.87480094234556e-24	-1.99989546556062	0.058	0.194	3.55705982791224e-20	Branch.C	Phactr2
1.90314015862784e-24	0.895348020077	0.394	0.246	3.61082782296461e-20	Branch.C	Capn10
1.91206642768699e-24	-3.64119054565951	0.016	0.135	3.62776363325053e-20	Branch.C	Prag1
1.92907756435525e-24	0.797352678251983	0.473	0.316	3.66003886285122e-20	Branch.C	Pold4
2.01080736467437e-24	0.476335438018921	0.778	0.675	3.81510481299669e-20	Branch.C	Psme2
2.03428049201966e-24	-0.318645736011829	0.957	0.959	3.8596403775089e-20	Branch.C	Polr2m
2.06433512733367e-24	0.545271647937471	0.668	0.538	3.91666303709017e-20	Branch.C	Dapk3
2.15463976963094e-24	0.595099723418486	0.579	0.416	4.08799803492078e-20	Branch.C	Pim3
2.19215638730332e-24	-6.53345624687186	0	0.107	4.15917831363059e-20	Branch.C	Sostdc1
2.23394206719179e-24	0.623210412346699	0.651	0.501	4.23845828408298e-20	Branch.C	Pcgf3
2.23695175842776e-24	-1.69869612965594	0.074	0.216	4.24416857126499e-20	Branch.C	Ptges3l
2.29654509516057e-24	1.37972137531712	0.162	0.064	4.35723500904815e-20	Branch.C	Notch4
2.49353765624626e-24	-0.893914515012965	0.534	0.643	4.73098899519602e-20	Branch.C	Rfc3
2.50098795874113e-24	-0.896810215228109	0.337	0.487	4.74512445411954e-20	Branch.C	Gltp
2.61403773548622e-24	0.418087054222859	0.739	0.577	4.95961379553801e-20	Branch.C	Trp53i11
2.64300645807674e-24	0.93142219696662	0.353	0.21	5.01457615290901e-20	Branch.C	Slc25a12
2.65155856414665e-24	0.486281235003638	0.741	0.608	5.03080206375544e-20	Branch.C	Lin7c
2.67423416122333e-24	-0.636905139258257	0.558	0.689	5.07382447408903e-20	Branch.C	Bms1
2.76327908920404e-24	-0.34749417420363	0.931	0.933	5.24276941594682e-20	Branch.C	Sf3b5
2.94865950100918e-24	-1.33713436109731	0.233	0.381	5.59449167126472e-20	Branch.C	Cdc7
3.13937800392065e-24	-2.49658794971081	0.05	0.178	5.95634188683865e-20	Branch.C	Gen1
3.26076372394471e-24	-1.43842591223282	0.13	0.285	6.18664701344029e-20	Branch.C	Swap70
3.27986132107353e-24	0.736750020617089	0.446	0.289	6.22288088447281e-20	Branch.C	Zer1
3.46042388370582e-24	0.5709457766037	0.708	0.59	6.56546223455505e-20	Branch.C	Herc2
3.51650331897458e-24	0.283300286366356	0.967	0.941	6.67186174709046e-20	Branch.C	Eloc
3.63436757983879e-24	-0.395047268470525	0.94	0.946	6.89548560922813e-20	Branch.C	Tra2b
3.66574542082673e-24	0.646908806789032	0.575	0.426	6.95501878693455e-20	Branch.C	Vezt
3.82445124929053e-24	-3.12582441654886	0.07	0.204	7.25613135527892e-20	Branch.C	Hist1h1d
4.0301340929357e-24	0.948106537402201	0.313	0.176	7.6463734145269e-20	Branch.C	Rai2
4.03461677755987e-24	-6.05572588474161	0	0.113	7.65487841206434e-20	Branch.C	Nid2
4.06057238284229e-24	0.444213899126207	0.813	0.705	7.70412398196667e-20	Branch.C	Bmyc
4.15504936449308e-24	-0.777758129971269	0.385	0.552	7.88337515925272e-20	Branch.C	Ankrd49
4.26897159636046e-24	0.955992378875483	0.202	0.088	8.09951980977471e-20	Branch.C	Lrrtm3
4.92183779827386e-24	0.404495119287186	0.892	0.808	9.338202854665e-20	Branch.C	Polr2l
5.50703926669423e-24	-0.682889367237508	0.534	0.678	1.0448505600699e-19	Branch.C	Arhgef12
5.66496998819432e-24	0.735551806303233	0.481	0.328	1.07481475586011e-19	Branch.C	Cerk
5.89742819710606e-24	0.738244863826796	0.45	0.295	1.11891905183693e-19	Branch.C	Creb3
5.95932655705449e-24	0.323220072622111	0.952	0.888	1.13066302766995e-19	Branch.C	Mrpl51
6.18548387976065e-24	-5.64360022104123	0.004	0.115	1.17357185650699e-19	Branch.C	Crym
6.36649580201099e-24	-0.384645530331529	0.898	0.926	1.20791524851555e-19	Branch.C	Ppid
6.37609403427995e-24	-0.630572897358378	0.547	0.67	1.20973632112394e-19	Branch.C	Mrpl3
6.4087022481933e-24	-4.63396194309089	0.004	0.106	1.21592307754971e-19	Branch.C	Parpbp
6.43518748987876e-24	-1.54905551461419	0.104	0.251	1.2209481224547e-19	Branch.C	Ccdc61
7.08745641346384e-24	1.6375631963933	0.126	0.043	1.34470310532649e-19	Branch.C	Sync
7.11918444419448e-24	0.470168002365728	0.764	0.663	1.35072286459702e-19	Branch.C	Impa1
7.64040146291836e-24	-2.10776264688452	0.053	0.183	1.4496133695595e-19	Branch.C	Gas2
7.77684756889542e-24	1.08522928690961	0.297	0.166	1.47550128924653e-19	Branch.C	Pxylp1
7.97907410725494e-24	-3.8528834672616	0.014	0.132	1.51386973036948e-19	Branch.C	Mybl2
8.53393395949028e-24	-0.55789897129622	0.63	0.739	1.61914329013409e-19	Branch.C	Ppp1r9a
8.54594240213871e-24	-0.254900238799024	0.998	0.995	1.62142165195778e-19	Branch.C	Rbm3
8.65666533217195e-24	0.38146573100222	0.859	0.779	1.64242911347298e-19	Branch.C	Tmx4
8.79063370364094e-24	0.394719631663599	0.854	0.79	1.6678469325918e-19	Branch.C	Dctn4
8.95323226944933e-24	0.657624977793557	0.568	0.422	1.69869675848262e-19	Branch.C	Gramd1a
9.66517937501133e-24	0.486317259027474	0.751	0.636	1.8337744828209e-19	Branch.C	Slc35b1
9.89992981606488e-24	-0.731121329810611	0.38	0.551	1.87831368400199e-19	Branch.C	Msl3
9.91109157789649e-24	1.05792401721794	0.307	0.173	1.8804314050743e-19	Branch.C	Slc25a25
1.02616805039277e-23	1.03635940703404	0.304	0.168	1.94694864201021e-19	Branch.C	Sh3bgr
1.04499992327871e-23	-1.1483214401873	0.238	0.396	1.9826783544367e-19	Branch.C	Jpt2
1.06529151871999e-23	-2.02475827261305	0.093	0.236	2.02117759846744e-19	Branch.C	Megf6
1.10593684181246e-23	0.560984677141467	0.704	0.588	2.09829396997078e-19	Branch.C	Slc25a17
1.11791304598865e-23	-1.89394619314383	0.061	0.194	2.12101642215427e-19	Branch.C	Dcbld1
1.15610247936786e-23	1.6743372126116	0.147	0.055	2.19347323410464e-19	Branch.C	Gm9916
1.15825518461845e-23	0.793615093182227	0.486	0.33	2.19755756177659e-19	Branch.C	Svip
1.21428189504099e-23	-0.905383763863796	0.342	0.496	2.30385703946127e-19	Branch.C	Fads2
1.22561525901592e-23	0.607454265936296	0.547	0.385	2.3253598309309e-19	Branch.C	Rnf227
1.256651374385e-23	0.446656776107233	0.814	0.727	2.38424465262066e-19	Branch.C	R3hdm2
1.29482614109942e-23	-1.54463872183676	0.094	0.24	2.45667363750793e-19	Branch.C	Hus1
1.30983621543775e-23	-2.97382646878667	0.031	0.157	2.48515225155004e-19	Branch.C	Rab17
1.3289342032666e-23	1.38776226749128	0.222	0.11	2.52138686385772e-19	Branch.C	Hectd3
1.42781371437458e-23	0.362895303062255	0.879	0.799	2.70899096028289e-19	Branch.C	Kif3a
1.43835109654543e-23	-0.515998453270832	0.653	0.758	2.72898353547564e-19	Branch.C	Zc3h18
1.45396102555767e-23	1.01353543963325	0.317	0.184	2.75860025379057e-19	Branch.C	Hs6st1
1.45432716462601e-23	0.607265718910545	0.631	0.506	2.75929492944493e-19	Branch.C	Cryzl1
1.47219967179457e-23	-0.842138930831329	0.382	0.53	2.79320443729584e-19	Branch.C	Fam120a
1.47923323036243e-23	-2.33140606940067	0.057	0.186	2.80654920796663e-19	Branch.C	9330188P03Rik
1.54666170157251e-23	0.700778891014874	0.468	0.313	2.93448124639352e-19	Branch.C	Calcoco1
1.55784027469251e-23	-0.690893980636205	0.504	0.638	2.95569035317411e-19	Branch.C	Ipo5
1.59167571318468e-23	-1.88469164887977	0.095	0.233	3.01988633062529e-19	Branch.C	Ndc1
1.61610186808958e-23	0.937312449001813	0.216	0.102	3.06623007432637e-19	Branch.C	Mpv17l
1.61763915006629e-23	-1.12927878027867	0.207	0.368	3.06914675942077e-19	Branch.C	Ptpn13
1.6183499661311e-23	-0.576924160949085	0.566	0.695	3.07049539074054e-19	Branch.C	Amd1
1.69281205141254e-23	0.914285743122822	0.406	0.259	3.21177230514502e-19	Branch.C	Gm15050
1.72311614659589e-23	0.832167358625915	0.631	0.51	3.26926826493639e-19	Branch.C	Rapgef6
1.77263147511972e-23	-2.32390146920927	0.038	0.162	3.36321369774464e-19	Branch.C	Zcwpw1
1.77905693862087e-23	0.471881103579419	0.774	0.664	3.37540472964538e-19	Branch.C	BC005624
1.78216492374852e-23	0.756591346347406	0.484	0.341	3.38130150982808e-19	Branch.C	Zdhhc12
1.80765444192724e-23	0.27366035293415	0.978	0.962	3.42966277266856e-19	Branch.C	Kif5b
1.80953795607169e-23	1.1452121952511	0.28	0.151	3.43323636405481e-19	Branch.C	Rab30
2.03648142027592e-23	0.460839549148265	0.754	0.635	3.8638161986895e-19	Branch.C	Tmcc1
2.04119609481491e-23	-3.16605856397078	0.028	0.145	3.87276135069233e-19	Branch.C	Atoh8
2.19058290811218e-23	-1.17598302067573	0.239	0.395	4.15619295156124e-19	Branch.C	Hdac4
2.25694459627649e-23	1.7872400953966	0.138	0.051	4.28210098251539e-19	Branch.C	Atp2b3
2.29796852293598e-23	-0.892728512369613	0.347	0.494	4.35993567856644e-19	Branch.C	Rangrf
2.30909743357272e-23	0.473694256366163	0.757	0.64	4.38105056071752e-19	Branch.C	Rab21
2.31624117209624e-23	-5.33723780409642	0.003	0.106	4.39460437581819e-19	Branch.C	Gm2115
2.39354173207808e-23	-4.35658389902792	0.01	0.118	4.54126672827174e-19	Branch.C	Fgd5
2.66816183871595e-23	-0.628761337461946	0.801	0.859	5.06230345659577e-19	Branch.C	Gstp1
2.74787606532674e-23	-0.344513661047851	0.962	0.959	5.21354525874443e-19	Branch.C	Lsm4
2.753528721703e-23	1.07415617896152	0.223	0.101	5.22427004368709e-19	Branch.C	Gjd2
2.86991277108547e-23	0.51667513435843	0.688	0.555	5.44508550058046e-19	Branch.C	Zmym2
2.90198998375797e-23	-0.875473125116155	0.303	0.461	5.505945596184e-19	Branch.C	Eed
3.02794767445943e-23	1.54403876946201	0.145	0.055	5.74492512275187e-19	Branch.C	D030028A08Rik
3.10243371414596e-23	-0.466050356578802	0.815	0.862	5.88624748584913e-19	Branch.C	Nsmce4a
3.18927570115081e-23	-2.83998605379838	0.019	0.13	6.05101278779344e-19	Branch.C	Vrk2
3.21629469211689e-23	0.343812047610429	0.95	0.889	6.10227591935338e-19	Branch.C	Med28
3.21781259870095e-23	0.734597546029486	0.488	0.34	6.10515584351531e-19	Branch.C	Braf
3.24414291407252e-23	-0.891073075797654	0.339	0.491	6.15511235086979e-19	Branch.C	Dhrs4
3.26497010593503e-23	-1.06969028160967	0.253	0.408	6.19462778199054e-19	Branch.C	Cdca4
3.27624858369662e-23	-0.578369627144269	0.521	0.676	6.21602643784759e-19	Branch.C	Wls
3.29445088439382e-23	0.282784823182805	0.986	0.978	6.25056166296038e-19	Branch.C	Mtch1
3.32642381001837e-23	0.431235776293457	0.849	0.763	6.31122389474786e-19	Branch.C	Ubl3
3.3908748011474e-23	0.678569281783123	0.57	0.426	6.43350676021696e-19	Branch.C	Rab35
3.45034004571691e-23	0.539743320149432	0.647	0.51	6.5463301687387e-19	Branch.C	Abcc5
3.45988912117497e-23	1.79871044141284	0.149	0.056	6.56444762960526e-19	Branch.C	Jag2
3.5032334595915e-23	-0.439932861577793	0.765	0.834	6.64668484288295e-19	Branch.C	Fam92a
3.55624222759374e-23	-2.99091361756306	0.022	0.134	6.7472583784136e-19	Branch.C	P2ry1
3.59886896986501e-23	1.10353093130297	0.235	0.115	6.82813409652488e-19	Branch.C	Galt
3.74655651105455e-23	-0.684608518633959	0.474	0.621	7.1083416684238e-19	Branch.C	Tfdp2
3.80887251578893e-23	-1.30474999649298	0.175	0.324	7.22657382420633e-19	Branch.C	Usp25
3.97325692559449e-23	0.436050828260437	0.849	0.768	7.53846036493043e-19	Branch.C	Atraid
3.98263413770559e-23	-2.57141595709104	0.031	0.148	7.55625174946881e-19	Branch.C	Gprc5b
3.98904538837711e-23	0.693396483250065	0.521	0.381	7.5684158153679e-19	Branch.C	Slc25a46
3.99245927609123e-23	-0.986939712482174	0.255	0.421	7.5748929845279e-19	Branch.C	Sgce
4.03204404867206e-23	-0.351018726854711	0.949	0.97	7.64999717354551e-19	Branch.C	Tm9sf3
4.25087500213091e-23	0.619191057354066	0.594	0.443	8.06518514154298e-19	Branch.C	Zfp618
4.33006813229096e-23	0.540434381856	0.673	0.544	8.21543826739564e-19	Branch.C	Tbcc
4.46524269554842e-23	0.72546056630007	0.529	0.394	8.47190496626403e-19	Branch.C	Epn2
4.49619162670996e-23	0.615632297954699	0.563	0.409	8.53062437335681e-19	Branch.C	Esco1
4.86303297791686e-23	-4.06554331640384	0.005	0.108	9.22663246900166e-19	Branch.C	Casp8
5.01092271385067e-23	0.834174985345987	0.394	0.249	9.50722366498887e-19	Branch.C	Cog5
5.02096522442087e-23	-3.03302878982206	0.042	0.162	9.52627732029372e-19	Branch.C	Qpct
5.09815128958165e-23	0.738159670869631	0.439	0.286	9.67272244172326e-19	Branch.C	Dhx32
5.37108702787699e-23	0.773856137681187	0.468	0.326	1.0190563417991e-18	Branch.C	S100pbp
5.40658648683096e-23	0.740146097271374	0.423	0.274	1.02579165414644e-18	Branch.C	Snx21
5.44650034867564e-23	1.15442785141876	0.247	0.127	1.03336451115423e-18	Branch.C	Rhobtb2
5.58153461714605e-23	1.19772172414414	0.217	0.101	1.05898456291112e-18	Branch.C	Atp8a2
5.58327821986501e-23	1.41990065230788	0.204	0.096	1.05931537665499e-18	Branch.C	Gpsm3
5.59032414440738e-23	0.566083744602861	0.671	0.545	1.06065219991841e-18	Branch.C	Os9
5.66253957926685e-23	0.272859198676705	0.981	0.959	1.0743536343743e-18	Branch.C	Csnk2a1
5.83801337061443e-23	-0.81001903256375	0.351	0.517	1.10764627680668e-18	Branch.C	Asap2
5.99180852004184e-23	-0.670939888369359	0.501	0.633	1.13682583050754e-18	Branch.C	Exosc5
6.21753929400921e-23	0.548708346719163	0.678	0.534	1.17965373025237e-18	Branch.C	Tmem29
6.29202043168319e-23	1.16966815824839	0.226	0.111	1.19378503650325e-18	Branch.C	Rtl5
6.49490480619728e-23	0.563181181898395	0.639	0.488	1.23227828887981e-18	Branch.C	Phf21a
6.89082744570444e-23	2.01963189232878	0.114	0.038	1.3073966912735e-18	Branch.C	Jakmip1
7.39927266144585e-23	-0.622304460733627	0.556	0.674	1.40386400205612e-18	Branch.C	Erbin
7.52323008200932e-23	1.02993870352533	0.288	0.158	1.42738244345963e-18	Branch.C	Palld
7.70160754096773e-23	1.17908074664748	0.179	0.076	1.46122599874781e-18	Branch.C	Rims4
7.74370355788065e-23	-1.56732258115229	0.094	0.235	1.4692128760367e-18	Branch.C	Eef2kmt
8.06177670613638e-23	0.463459711204392	0.848	0.738	1.52956089445525e-18	Branch.C	2700081O15Rik
8.07504357505463e-23	1.70521125429296	0.107	0.033	1.53207801749511e-18	Branch.C	Gm3924
8.27414387472918e-23	0.556930539125922	0.687	0.566	1.56985331735237e-18	Branch.C	Scamp3
8.51428621566585e-23	-0.746574317463258	0.44	0.589	1.61541552369828e-18	Branch.C	Rnaset2a
8.53237067149951e-23	-0.675454663266922	0.582	0.703	1.6188466875036e-18	Branch.C	Ctsz
8.53499055107882e-23	0.790575809479403	0.558	0.445	1.61934375725618e-18	Branch.C	Nfkbia
8.54233022319978e-23	-4.39398846818412	0.006	0.105	1.6207363132477e-18	Branch.C	Gtse1
8.68086655225416e-23	-1.59537611056747	0.104	0.244	1.64702081095918e-18	Branch.C	Cad
9.03729178500706e-23	-0.991873731734158	0.299	0.452	1.71464537036939e-18	Branch.C	Gsr
9.08166027762156e-23	0.926122042524057	0.376	0.236	1.72306340447314e-18	Branch.C	D630045J12Rik
9.16411402815962e-23	-1.49878695037041	0.104	0.245	1.73870735456272e-18	Branch.C	Peli2
9.25265117322258e-23	-0.353010702524279	0.867	0.938	1.75550550709552e-18	Branch.C	Chd7
1.07413137816477e-22	-2.0657710301449	0.038	0.159	2.03794946379202e-18	Branch.C	Fgfrl1
1.08057977994484e-22	-5.49825138763984	0.004	0.105	2.05018401648935e-18	Branch.C	Sh3tc2
1.08986242190319e-22	1.44150955002518	0.141	0.054	2.06779597307691e-18	Branch.C	C78859
1.0924261677956e-22	1.44380585670768	0.171	0.068	2.0726601681586e-18	Branch.C	Chrnb2
1.09402008625307e-22	0.568903974987281	0.646	0.518	2.07568430964795e-18	Branch.C	Nub1
1.11444911838608e-22	-0.309680562030977	0.983	0.98	2.11444431231391e-18	Branch.C	U2af1
1.11920891367284e-22	0.852542872105068	0.385	0.242	2.12347507191149e-18	Branch.C	Fbxw9
1.12895462985178e-22	-2.62439237787003	0.034	0.165	2.14196561921779e-18	Branch.C	Lrig1
1.14289480178089e-22	0.686969928708789	0.172	0.066	2.16841430741888e-18	Branch.C	Pcp4
1.15967599299951e-22	-2.66160688012327	0.036	0.157	2.20025326151797e-18	Branch.C	Tedc1
1.28846748030293e-22	-0.545952489453881	0.648	0.757	2.44460935037875e-18	Branch.C	Jam3
1.30193357884919e-22	0.85814874846168	0.415	0.267	2.47015857915057e-18	Branch.C	Klhl28
1.36556902955045e-22	-1.63812273655311	0.07	0.205	2.59089411976607e-18	Branch.C	Gldc
1.38827206937689e-22	0.572454827689763	0.632	0.492	2.63396859722877e-18	Branch.C	Atp8a1
1.39494019085718e-22	0.384830751657394	0.945	0.902	2.64662002411332e-18	Branch.C	Hnrnph3
1.42957965548124e-22	0.448598040403756	0.85	0.769	2.71234148034455e-18	Branch.C	Cox20
1.44605081454058e-22	0.564703235641349	0.695	0.575	2.74359221042784e-18	Branch.C	Faap20
1.46030901849114e-22	0.393383030180119	0.857	0.765	2.77064430078324e-18	Branch.C	Vps35
1.48386961542575e-22	-0.327187567531023	0.959	0.975	2.81534582134727e-18	Branch.C	Tmed9
1.55506328055177e-22	-0.441440195191056	0.772	0.854	2.95042156219088e-18	Branch.C	Smim11
1.68243598598666e-22	1.75186523410257	0.107	0.033	3.19208579621249e-18	Branch.C	Ccdc92b
1.71535151969035e-22	1.40039009029009	0.161	0.064	3.25453643830851e-18	Branch.C	Ablim1
1.72390386639432e-22	-2.92843855016065	0.02	0.131	3.27076280570994e-18	Branch.C	Ephb4
1.73880657710079e-22	-1.64734494638134	0.089	0.226	3.29903771873333e-18	Branch.C	Pms1
1.85306439967819e-22	0.667810573210652	0.794	0.731	3.51581908550944e-18	Branch.C	Pik3r1
1.87816995497931e-22	2.069476115184	0.107	0.034	3.56345185558224e-18	Branch.C	Bace2
1.92050141238662e-22	0.257405166508409	0.989	0.976	3.64376732972113e-18	Branch.C	Sec62
2.09800038738619e-22	-0.865859254436495	0.268	0.43	3.98053613498782e-18	Branch.C	Ppp2r5a
2.1501011135133e-22	-0.743501175807389	0.369	0.52	4.07938684266878e-18	Branch.C	E2f4
2.16033447548742e-22	0.871443937961406	0.541	0.407	4.09880260034228e-18	Branch.C	Plxna4
2.16702271954052e-22	0.684120574579182	0.531	0.389	4.11149220578423e-18	Branch.C	Camkk2
2.3023686177493e-22	0.482374706613641	0.758	0.636	4.36828397845575e-18	Branch.C	Atg12
2.31833923117511e-22	0.430453645752383	0.881	0.781	4.39858502330854e-18	Branch.C	Cox17
2.33084617641916e-22	0.695258517886196	0.516	0.375	4.42231445052007e-18	Branch.C	Eid2b
2.34062688703721e-22	0.866806981144063	0.356	0.215	4.44087139277569e-18	Branch.C	Rcan3
2.43972166914377e-22	0.535479462906862	0.607	0.458	4.62888392286648e-18	Branch.C	Borcs7
2.47333915372228e-22	0.769631857635255	0.506	0.371	4.69266637635728e-18	Branch.C	Fbxo30
2.48886983685757e-22	0.6678358387807	0.54	0.404	4.72213274146987e-18	Branch.C	Gopc
2.49462829917164e-22	-2.22575467735888	0.055	0.179	4.73305827201835e-18	Branch.C	Cenpu
2.53771101862468e-22	-1.43447213030602	0.563	0.682	4.81479911563661e-18	Branch.C	Ass1
2.70177258729007e-22	-0.490398083569781	0.721	0.794	5.12607312986544e-18	Branch.C	Emc8
2.71424983769738e-22	-0.311827378619976	0.927	0.972	5.14974621706325e-18	Branch.C	Mfap2
2.85272495702815e-22	0.572197520459946	0.594	0.451	5.4124750609695e-18	Branch.C	Fam168a
2.8751591913392e-22	0.435891467050625	0.796	0.716	5.45503953372787e-18	Branch.C	Emc4
3.01144797150411e-22	-0.376591639380646	0.879	0.917	5.71362023633476e-18	Branch.C	Eif2s1
3.23664189899121e-22	-3.44747199985305	0.017	0.121	6.14088067495602e-18	Branch.C	Bard1
3.25670560775069e-22	-1.64779436434171	0.09	0.227	6.17894754958539e-18	Branch.C	Pkdcc
3.44820939308003e-22	1.0837875861993	0.257	0.138	6.54228768149074e-18	Branch.C	Porcn
3.48211716650478e-22	-1.30221362373253	0.184	0.329	6.60662090000952e-18	Branch.C	Cdc42ep4
3.58190532537225e-22	0.529461188649934	0.721	0.629	6.79594897382877e-18	Branch.C	BC005537
3.60153834191542e-22	0.314012485637779	0.948	0.9	6.83319869611614e-18	Branch.C	Map2k2
3.81232151387284e-22	-1.43805130545269	0.129	0.273	7.23311760827094e-18	Branch.C	Epha7
3.81535449024086e-22	-0.545901960740944	0.614	0.737	7.23887207433397e-18	Branch.C	Asnsd1
4.11253774271044e-22	0.272703044287252	0.981	0.945	7.80271785924451e-18	Branch.C	Tax1bp1
4.13976083351393e-22	1.07064329932245	0.303	0.17	7.85436822942598e-18	Branch.C	Sema4g
4.33060411750346e-22	-2.33511227903239	0.043	0.162	8.21645519213931e-18	Branch.C	Mastl
4.39716622811352e-22	-0.732021602190511	0.509	0.619	8.34274348459979e-18	Branch.C	Rpa3
5.08927400972073e-22	-1.0990790652441	0.214	0.365	9.65587957864314e-18	Branch.C	Rcc1
5.26713299051114e-22	-0.657329215795751	0.539	0.659	9.99333142289679e-18	Branch.C	Hspa14
5.38103828579769e-22	0.703897398010423	0.541	0.41	1.0209443939644e-17	Branch.C	Brox
5.77350026553647e-22	0.258756157692949	0.992	0.967	1.09540620538023e-17	Branch.C	Uqcrfs1
6.07447430684683e-22	0.954016903901598	0.305	0.173	1.15251001023805e-17	Branch.C	Ica1
6.76880389605491e-22	-2.93121637001288	0.031	0.141	1.2842451631985e-17	Branch.C	9630001P10Rik
6.98857064465126e-22	0.70228880269858	0.524	0.378	1.32594150840968e-17	Branch.C	Slc49a4
7.45755440162994e-22	-1.20364129681585	0.217	0.366	1.41492179662125e-17	Branch.C	Pkd2
7.74019475024758e-22	0.967921434591624	0.281	0.155	1.46854714996447e-17	Branch.C	Coq10a
7.77969540016622e-22	-6.67662108846455	0.002	0.101	1.47604160827354e-17	Branch.C	Clec14a
7.97828028306599e-22	1.24233106945255	0.211	0.103	1.51371911810611e-17	Branch.C	Acss2
8.12010133825973e-22	1.52494642764744	0.158	0.066	1.54062682690802e-17	Branch.C	B3gnt4
8.25769908374381e-22	-1.20691497293507	0.184	0.332	1.56673324715871e-17	Branch.C	Phlda3
8.26245313857811e-22	1.17205491950364	0.24	0.124	1.56763523398242e-17	Branch.C	Dgke
9.02925543520859e-22	-0.373229188431914	0.849	0.908	1.71312063372213e-17	Branch.C	Cuta
9.14041126743905e-22	1.28718965821865	0.18	0.08	1.73421022977121e-17	Branch.C	Cdyl2
9.38318716775551e-22	0.90693026517965	0.335	0.2	1.78027210133825e-17	Branch.C	Arfgap3
9.44358522931104e-22	0.601296086254747	0.592	0.448	1.79173142555718e-17	Branch.C	Tmem184c
9.5388436772593e-22	0.892197896347532	0.324	0.192	1.80980481088641e-17	Branch.C	Sh3yl1
9.66575730907637e-22	-0.577703852826834	0.643	0.726	1.83388413425106e-17	Branch.C	Nsmce2
9.6994385648654e-22	1.75721250835712	0.128	0.047	1.84027447891191e-17	Branch.C	Clgn
9.83042067094845e-22	-4.27796219991063	0.005	0.107	1.86512571389905e-17	Branch.C	Nsl1
9.98919794546277e-22	-3.03503890036932	0.02	0.128	1.89525052619265e-17	Branch.C	Kyat3
1.02448088759616e-21	0.533305300179165	0.714	0.596	1.94374758803619e-17	Branch.C	Rsbn1
1.09482503544279e-21	1.9978098743864	0.104	0.033	2.07721153974561e-17	Branch.C	Shank2
1.11429160405373e-21	1.24742417575908	0.221	0.11	2.11414546037113e-17	Branch.C	Chst10
1.12125617145734e-21	1.39623386365037	0.164	0.069	2.12735933410602e-17	Branch.C	Slc36a1
1.12466707664034e-21	1.9702139535374	0.117	0.041	2.13383084450972e-17	Branch.C	Ica1l
1.13388564406023e-21	0.634247545292538	0.585	0.455	2.15132123247547e-17	Branch.C	Lrrc4b
1.15549698922738e-21	-3.28956336703671	0.018	0.124	2.1923244376611e-17	Branch.C	Rad51b
1.15680099070264e-21	0.900683240168917	0.345	0.209	2.19479851966011e-17	Branch.C	Borcs6
1.20956593648966e-21	1.41150154985872	0.205	0.099	2.29490945130183e-17	Branch.C	Gng8
1.24513284007653e-21	0.667398928565863	0.429	0.278	2.36239053747721e-17	Branch.C	Cyb561d2
1.25463169389087e-21	-0.390776880125869	0.905	0.914	2.38041271281914e-17	Branch.C	Mrpl12
1.26551914946661e-21	-2.11169745343754	0.067	0.19	2.401069482283e-17	Branch.C	Cast
1.28079720618718e-21	0.326648698954979	0.906	0.831	2.43005653929894e-17	Branch.C	Cyb5a
1.29756449095861e-21	0.712436368879247	0.483	0.339	2.46186910869576e-17	Branch.C	Dtd1
1.31955384765909e-21	1.39883382646482	0.157	0.065	2.50358951516359e-17	Branch.C	H2-DMa
1.34086806471472e-21	1.64793319018576	0.133	0.05	2.54402897918324e-17	Branch.C	Rhbdl1
1.35607689680325e-21	-1.01845926608116	0.241	0.389	2.57288469630481e-17	Branch.C	Csad
1.36929500038898e-21	-1.44583222937465	0.147	0.285	2.59796340423802e-17	Branch.C	Dzip1l
1.37501062953516e-21	0.500271054033865	0.714	0.613	2.60880766741706e-17	Branch.C	Adipor1
1.38729733078935e-21	-1.04490561387212	0.228	0.381	2.63211922570663e-17	Branch.C	Trmt10a
1.41315884484215e-21	0.928528256302288	0.326	0.191	2.68118627631902e-17	Branch.C	Slc16a2
1.42238519234225e-21	0.571357808529051	0.626	0.503	2.69869142543096e-17	Branch.C	Vasp
1.4513538536118e-21	0.576370184809585	0.653	0.512	2.75365366645766e-17	Branch.C	Gmcl1
1.51143607850675e-21	-0.565853828405109	0.61	0.725	2.86764767175085e-17	Branch.C	Dnajc10
1.52592566876086e-21	0.586216299480465	0.567	0.424	2.89513877133998e-17	Branch.C	Ciao1
1.55037821843515e-21	0.581497718352277	0.546	0.397	2.94153259383702e-17	Branch.C	Mfap1b
1.55605487301916e-21	1.3235234253418	0.198	0.094	2.95230291057926e-17	Branch.C	Trim9
1.55995147519654e-21	-0.938576899881005	0.284	0.432	2.95969593389039e-17	Branch.C	Mob1a
1.61725604137956e-21	-1.16417347352149	0.163	0.309	3.06841988730945e-17	Branch.C	Plagl2
1.62051936901973e-21	-0.588870540203825	0.673	0.764	3.07461139884113e-17	Branch.C	Srm
1.62285274723163e-21	0.922106692567506	0.349	0.216	3.07903851732258e-17	Branch.C	Ppp1r12b
1.64853057155684e-21	0.971717984182894	0.262	0.139	3.1277570534148e-17	Branch.C	Eml2
1.68023348793638e-21	-0.718845993380159	0.461	0.589	3.18790699666168e-17	Branch.C	Lrp6
1.71084412109706e-21	0.537538881384448	0.676	0.553	3.24598455095744e-17	Branch.C	Tmx2
1.75953933651725e-21	-3.41772382079972	0.012	0.111	3.33837398317418e-17	Branch.C	Slc43a1
1.77696720066134e-21	-4.66148177074507	0.026	0.148	3.37143986981476e-17	Branch.C	Hes5
1.82747319581525e-21	1.62278830072969	0.127	0.047	3.46726489442027e-17	Branch.C	Gm19391
1.84801966845709e-21	-6.67361042364449	0	0.1	3.50624771696363e-17	Branch.C	Mpz
1.88422056551718e-21	0.881829588664567	0.377	0.24	3.57493167895574e-17	Branch.C	Cdc25b
1.91754092851822e-21	1.58396081765577	0.259	0.14	3.63815040367761e-17	Branch.C	Spock1
2.0006207497144e-21	-2.84983121032625	0.032	0.143	3.79577774843313e-17	Branch.C	Rbpms
2.01715825833056e-21	1.43302289109946	0.185	0.086	3.82715436353057e-17	Branch.C	Plcxd3
2.02610693573054e-21	0.920351024607541	0.37	0.238	3.84413268916156e-17	Branch.C	Rhebl1
2.03198474263657e-21	0.421282538036907	0.806	0.721	3.85528465220436e-17	Branch.C	Fnta
2.04513861284342e-21	-3.53057168165101	0.294	0.41	3.88024149014782e-17	Branch.C	Hist1h2ae
2.0689383733593e-21	0.662500192102578	0.526	0.382	3.9253967757746e-17	Branch.C	Gas8
2.08868508242126e-21	0.465450533477686	0.734	0.609	3.96286220687785e-17	Branch.C	Exoc5
2.30628918259264e-21	-2.27732417254625	0.048	0.166	4.37572246613301e-17	Branch.C	Cep128
2.35336982874452e-21	0.899882015644811	0.317	0.187	4.46504857607698e-17	Branch.C	Izumo4
2.37755982579679e-21	2.06841175428512	0.102	0.032	4.51094425748424e-17	Branch.C	Rimkla
2.41302804353194e-21	0.952641304583628	0.324	0.195	4.57823810699314e-17	Branch.C	Tmem38a
2.46316171400305e-21	0.252328838686019	0.975	0.958	4.67335671997799e-17	Branch.C	Romo1
2.46868611446617e-21	-0.633372740712268	0.49	0.617	4.68383816497666e-17	Branch.C	Eftud2
2.50791282726745e-21	-0.311999585476227	0.956	0.962	4.75826300717453e-17	Branch.C	Nudc
2.68696161138214e-21	1.04909583081843	0.238	0.122	5.09797226527534e-17	Branch.C	Igfbpl1
2.72003500506468e-21	-0.471973712643589	0.719	0.81	5.16072241510922e-17	Branch.C	Reep3
2.86684004607181e-21	0.838226049510328	0.364	0.224	5.43925561941205e-17	Branch.C	Zfp711
3.00645142179475e-21	0.898193139828778	0.348	0.213	5.70414028257117e-17	Branch.C	Dhrs13
3.04500204596518e-21	1.04226288995697	0.294	0.169	5.77728238180973e-17	Branch.C	B3galnt1
3.08281535374075e-21	0.935159620064899	0.309	0.179	5.84902557065232e-17	Branch.C	Rragb
3.1709565260481e-21	-0.301078420024295	0.942	0.963	6.01625581687106e-17	Branch.C	Srp9
3.36597010538007e-21	-1.10857010249216	0.167	0.317	6.3862550809376e-17	Branch.C	Stk3
3.46946690391279e-21	-0.750864153174379	0.321	0.48	6.58261955679373e-17	Branch.C	Iars2
3.47624313021375e-21	0.74632596714138	0.426	0.287	6.59547609095455e-17	Branch.C	Nt5c2
3.47784198423314e-21	0.610492030854151	0.57	0.442	6.59850959668553e-17	Branch.C	Gnb5
3.56945707346909e-21	1.13381058351799	0.26	0.144	6.77233090549291e-17	Branch.C	Mfap4
3.75768430744107e-21	0.584858353010727	0.534	0.377	7.12945443650795e-17	Branch.C	Kctd10
3.7643589950498e-21	0.370074810099282	0.803	0.699	7.14211832130798e-17	Branch.C	Mapre2
3.7974797260331e-21	-0.306336065746697	0.964	0.972	7.2049582842026e-17	Branch.C	Phb2
3.85175279081345e-21	-3.50547281968259	0.016	0.117	7.30793057001035e-17	Branch.C	Slc40a1
4.21239821691929e-21	-0.397924112065466	0.802	0.869	7.99218313696096e-17	Branch.C	Ciao2a
4.25262328588607e-21	1.74424897316496	0.107	0.036	8.06850216031165e-17	Branch.C	Serping1
4.48704025981246e-21	0.442438407239386	0.766	0.681	8.51326148494218e-17	Branch.C	Actr2
5.19696281926318e-21	-1.48998109230797	0.112	0.246	9.86019755698803e-17	Branch.C	Pxn
5.20650052965001e-21	0.456601120360344	0.765	0.674	9.87829345490497e-17	Branch.C	Rab5c
5.53829189830847e-21	0.337475808491122	0.874	0.816	1.05078012186607e-16	Branch.C	Snf8
5.99579508937929e-21	-1.93026302532938	0.086	0.213	1.13758220230793e-16	Branch.C	Hist1h4i
5.99732364761346e-21	0.896570684968681	0.39	0.259	1.1378722156617e-16	Branch.C	Fam98c
6.02737776174766e-21	-0.6368119957919	0.523	0.643	1.14357438273638e-16	Branch.C	Me2
6.0383349637347e-21	1.19389261077909	0.2	0.097	1.14565329266938e-16	Branch.C	Sarm1
6.11374200771279e-21	-0.415755605724157	0.785	0.864	1.15996027112335e-16	Branch.C	Sf3b3
6.12795769445528e-21	-0.707973281926204	0.38	0.528	1.162657413369e-16	Branch.C	Ppwd1
6.13663176830797e-21	-1.12060461378262	0.244	0.385	1.16430314540107e-16	Branch.C	Otud7b
6.16970884092261e-21	-1.73677122565882	0.079	0.205	1.17057885838825e-16	Branch.C	Gemin8
6.24714823253e-21	0.564823076018698	0.547	0.408	1.18527143415792e-16	Branch.C	Zhx1
6.65148660828999e-21	-0.347952898770776	0.927	0.95	1.26198655419086e-16	Branch.C	Syncrip
6.69397848748514e-21	1.23913411090651	0.201	0.097	1.27004853843056e-16	Branch.C	Trpm4
6.70231372232714e-21	-4.1166667769378	0.008	0.109	1.27162998253713e-16	Branch.C	Atp10b
6.77784692714841e-21	-1.83169087309292	0.059	0.181	1.28596089748787e-16	Branch.C	4930579G24Rik
6.89617671324067e-21	1.61879475770367	0.124	0.045	1.30841160780315e-16	Branch.C	Tle6
7.05031332536824e-21	0.942845102584049	0.356	0.227	1.33765594722212e-16	Branch.C	Rnf24
7.27055655991664e-21	-2.12710302899032	0.047	0.164	1.37944269611299e-16	Branch.C	Itpkb
7.59003801871126e-21	-1.23742205016588	0.197	0.337	1.44005791329009e-16	Branch.C	Haus8
7.63709473850793e-21	0.5191817490667	0.569	0.429	1.44898598473711e-16	Branch.C	Pcbd1
7.65142028477282e-21	0.591415865630978	0.579	0.444	1.45170397062995e-16	Branch.C	Arf2
7.79025097807947e-21	-0.811707796203583	0.243	0.405	1.47804431807102e-16	Branch.C	Nr2f1
7.79255942255449e-21	0.439579720884254	0.778	0.689	1.47848229924126e-16	Branch.C	Tmem30a
7.8215331729574e-21	-0.358974337291793	0.885	0.902	1.48397948890521e-16	Branch.C	Lsm8
7.90139322139675e-21	-1.18541733730705	0.195	0.336	1.4991313358956e-16	Branch.C	Slc27a1
8.3164920153185e-21	1.41234987050339	0.164	0.072	1.57788803006638e-16	Branch.C	Ccdc30
8.38204666255449e-21	1.36628003575211	0.166	0.073	1.59032571328646e-16	Branch.C	Rem2
8.51789921592491e-21	0.603388638733146	0.567	0.426	1.61610101823743e-16	Branch.C	Panx1
8.53990858709633e-21	-0.601726557140035	0.539	0.676	1.62027685622979e-16	Branch.C	Rsu1
8.57414748816792e-21	-0.349905271509223	0.917	0.934	1.6267730029301e-16	Branch.C	Srsf6
8.90692116869035e-21	0.555442222814318	0.626	0.49	1.68991015333562e-16	Branch.C	Osbpl9
8.9449994087813e-21	0.37192798021063	0.887	0.795	1.69713473782808e-16	Branch.C	Ahsa2
8.98623800143307e-21	-0.802487132621652	0.395	0.549	1.7049589360119e-16	Branch.C	Nrp2
9.56918474906109e-21	-2.70583997653535	0.034	0.142	1.81556142243936e-16	Branch.C	Morc4
9.8710067452881e-21	0.373894086531491	0.819	0.758	1.87282610978351e-16	Branch.C	Ndfip2
1.01231642633197e-20	0.81154705978453	0.379	0.245	1.92066795567966e-16	Branch.C	Mgrn1
1.03146996161261e-20	-2.81386521837408	0.025	0.132	1.95700795816761e-16	Branch.C	BC055324
1.05906981096423e-20	0.628955514724541	0.488	0.342	2.00937315234244e-16	Branch.C	Tex264
1.07297295064349e-20	1.76430612730828	0.115	0.038	2.03575157925589e-16	Branch.C	Sez6l
1.10455267769422e-20	0.374619190224399	0.85	0.77	2.09566779538925e-16	Branch.C	Tmx1
1.13936411686928e-20	0.945301091701623	0.238	0.117	2.16171553893608e-16	Branch.C	Dner
1.18032146241154e-20	-0.835779627904867	0.334	0.475	2.23942391063341e-16	Branch.C	Psph
1.18632568120397e-20	-2.59605236777349	0.032	0.139	2.2508157149483e-16	Branch.C	Fkbp14
1.20554472333266e-20	1.51531835319066	0.16	0.07	2.28728000357906e-16	Branch.C	Dok4
1.23373432023337e-20	0.91792863498263	0.321	0.191	2.34076412577877e-16	Branch.C	1600020E01Rik
1.24697164488322e-20	0.660419928163458	0.488	0.338	2.36587930183694e-16	Branch.C	Acadvl
1.2471719181202e-20	1.50486445948818	0.146	0.06	2.36625928024946e-16	Branch.C	Otub2
1.2685928315602e-20	0.368620564733876	0.847	0.774	2.40690117931916e-16	Branch.C	2900097C17Rik
1.31544164667706e-20	1.63832589283719	0.111	0.038	2.4957874362404e-16	Branch.C	Krt1
1.32055461774787e-20	-3.95457435478906	0.013	0.119	2.50548827625303e-16	Branch.C	Acss1
1.35680231767523e-20	-1.3460207585015	0.151	0.29	2.57426103732521e-16	Branch.C	Gnpda1
1.38441343113622e-20	1.04391208272211	0.286	0.164	2.62664760289474e-16	Branch.C	Ufsp1
1.38790935721805e-20	1.18020261098467	0.237	0.124	2.63328042344981e-16	Branch.C	Dennd6b
1.39366985311792e-20	1.1422115856293	0.24	0.13	2.64420981232062e-16	Branch.C	Btbd6
1.41524941853997e-20	-0.652630697677373	0.521	0.624	2.68515272179588e-16	Branch.C	Rpp30
1.44906893996718e-20	0.477478270834624	0.648	0.498	2.74931849979973e-16	Branch.C	Alkbh8
1.4731468692094e-20	-1.50094376831674	0.104	0.235	2.79500155495099e-16	Branch.C	Elovl2
1.53219965895735e-20	-2.56791269612697	0.039	0.15	2.90704241293978e-16	Branch.C	Hist1h2bm
1.61017470142844e-20	-1.37231842236334	0.089	0.223	3.05498446102017e-16	Branch.C	Epop
1.65249500622771e-20	-1.26019789037509	0.186	0.329	3.13527877531583e-16	Branch.C	Flrt1
1.65712602145112e-20	-0.893976554237301	0.281	0.43	3.14406520049921e-16	Branch.C	Xrcc1
1.70916801648124e-20	-0.497912146076242	0.707	0.784	3.24280447766986e-16	Branch.C	Mphosph10
1.7253396334895e-20	0.293088563639475	0.944	0.935	3.27348688661963e-16	Branch.C	Txndc17
1.74871614324135e-20	0.892789442155713	0.287	0.161	3.31783913857182e-16	Branch.C	Ids
1.76715774831185e-20	-2.98988106097312	0.024	0.126	3.35282839587208e-16	Branch.C	Hist1h4a
1.7708193896617e-20	0.334612211099359	0.902	0.822	3.35977562800515e-16	Branch.C	Krit1
1.83343979656531e-20	-0.755650203882726	0.52	0.632	3.47858532602335e-16	Branch.C	Fam102b
1.95016624409355e-20	0.357303736474498	0.884	0.824	3.7000504149187e-16	Branch.C	Bbip1
1.95516980379044e-20	0.654713647575415	0.481	0.339	3.70954366873161e-16	Branch.C	Tceal1
1.99147864837907e-20	1.16748598347032	0.154	0.063	3.77843243956961e-16	Branch.C	Nrsn2
1.99456781980901e-20	-0.265899141843805	0.98	0.988	3.78429352452364e-16	Branch.C	Prpf4b
2.06909604193959e-20	-0.873366562718999	0.327	0.472	3.92569592037199e-16	Branch.C	Terf1
2.08624630421482e-20	-0.863330838272848	0.345	0.483	3.95823511298677e-16	Branch.C	Cse1l
2.13684359229162e-20	1.81368691763527	0.139	0.054	4.05423334765489e-16	Branch.C	Gpr155
2.19037804087886e-20	0.546420350516048	0.722	0.619	4.15580425695946e-16	Branch.C	Herc1
2.2474672767304e-20	0.695881518812594	0.424	0.282	4.26411966414059e-16	Branch.C	Dclk2
2.45207349159629e-20	-0.660785425326917	0.435	0.569	4.65231903560565e-16	Branch.C	Gfer
2.49111158269483e-20	-2.00558214667538	0.076	0.196	4.72638600584689e-16	Branch.C	Slc26a2
2.56889789516249e-20	-4.32629993113794	0.004	0.103	4.8739699764918e-16	Branch.C	Fanca
2.57308255186995e-20	-0.357285988032238	0.903	0.923	4.88190952566286e-16	Branch.C	Hspa9
2.61913278575317e-20	-0.799997353440962	0.34	0.486	4.96928063440948e-16	Branch.C	Sh3kbp1
2.65099469223635e-20	0.774765518295874	0.455	0.323	5.02973222958002e-16	Branch.C	Relch
2.70664352062182e-20	0.330905849601165	0.942	0.881	5.13531475167578e-16	Branch.C	Dazap1
2.72126467061976e-20	0.366382754663603	0.887	0.808	5.16305545956687e-16	Branch.C	Trappc1
2.92034636235434e-20	-0.805054812907905	0.248	0.406	5.54077315329489e-16	Branch.C	4930503L19Rik
2.97351986690963e-20	0.340436713642334	0.908	0.844	5.64165924348764e-16	Branch.C	Wdr26
2.98511488727881e-20	-0.444342569382751	0.794	0.838	5.66365847563408e-16	Branch.C	Abce1
3.00670195123575e-20	-0.673382528074709	0.412	0.554	5.70461561207959e-16	Branch.C	Apool
3.02583111273306e-20	-3.15092673666254	0.022	0.121	5.74090937018843e-16	Branch.C	Loxl3
3.05433813798414e-20	-2.16522864070905	0.034	0.143	5.7949957491973e-16	Branch.C	Fbn1
3.06466948550902e-20	0.693639919979699	0.447	0.309	5.81459741485627e-16	Branch.C	Dhx57
3.16148303089209e-20	-0.692258427405439	0.381	0.531	5.99828175451157e-16	Branch.C	Ggh
3.17628890274904e-20	0.584766100426194	0.73	0.623	6.02637293518576e-16	Branch.C	Txnip
3.25601316388153e-20	1.77717534209002	0.121	0.045	6.17763377583243e-16	Branch.C	Gm13652
3.30363327382606e-20	0.374238180301611	0.87	0.798	6.26798341043019e-16	Branch.C	Glyr1
3.31624838106008e-20	-2.31285319224011	0.034	0.145	6.2919180533853e-16	Branch.C	Selenop
3.45851018005568e-20	-4.07733069738591	0.005	0.1	6.56183136461964e-16	Branch.C	Fzd7
4.03534240620059e-20	0.67606639613397	0.516	0.386	7.65625514728438e-16	Branch.C	Cdipt
4.08408938599586e-20	-1.82905079653553	0.156	0.283	7.74874279204994e-16	Branch.C	Hist1h1c
4.08617430978242e-20	0.767013298634747	0.426	0.293	7.75269851795019e-16	Branch.C	Nprl2
4.15330894087973e-20	-1.28923556319196	0.14	0.278	7.8800730535311e-16	Branch.C	Haus6
4.17486425517764e-20	0.724917733784486	0.398	0.257	7.92096995134853e-16	Branch.C	2510002D24Rik
4.23501538931939e-20	0.516156756420406	0.668	0.547	8.03509469815568e-16	Branch.C	Ralgapa1
4.3598741502911e-20	1.34636479512154	0.159	0.069	8.2719892253473e-16	Branch.C	Klhdc1
4.41607677380565e-20	0.764076388347515	0.365	0.23	8.37862246294146e-16	Branch.C	Snx11
4.51252065632468e-20	0.627282114183073	0.596	0.468	8.56160544124481e-16	Branch.C	Rgs3
4.53357880555402e-20	1.60021064056861	0.135	0.054	8.60155906777765e-16	Branch.C	Ehd2
4.76752757951958e-20	-1.40859426760078	0.146	0.279	9.04543007662249e-16	Branch.C	Lrrc4c
4.82594480216733e-20	1.27451548304688	0.154	0.063	9.15626507315208e-16	Branch.C	Lpin1
4.90299458544709e-20	-0.531365980859937	0.641	0.735	9.30245162696877e-16	Branch.C	Osgep
5.00845949945367e-20	-1.10378581852734	0.195	0.331	9.50255020831345e-16	Branch.C	Srgap2
5.22524152665345e-20	-0.568990692101408	0.534	0.66	9.9138507485196e-16	Branch.C	Bet1
5.3469717109382e-20	1.18372155940238	0.183	0.086	1.0144809427163e-15	Branch.C	Fam177a
5.42547149563888e-20	0.528214754311874	0.599	0.448	1.02937470686756e-15	Branch.C	Ccng2
5.5294022005916e-20	-0.447522446984731	0.857	0.897	1.04909347951824e-15	Branch.C	Timm10b
5.58063681507813e-20	0.355179647445607	0.862	0.778	1.05881422292477e-15	Branch.C	Cul5
6.00657510391541e-20	0.717775556476373	0.486	0.351	1.13962749446587e-15	Branch.C	Tmem219
6.04537057044206e-20	-0.701329168164461	0.699	0.774	1.14698815832997e-15	Branch.C	Rhob
6.4170281767985e-20	0.487995878831573	0.673	0.529	1.21750275598398e-15	Branch.C	Ypel1
6.47084078136541e-20	0.884945791088968	0.309	0.182	1.22771262144846e-15	Branch.C	Tigar
6.65825204345429e-20	-1.32430679165451	0.135	0.274	1.26327016020458e-15	Branch.C	Rhbdl3
6.83238114384575e-20	-0.421419680799382	0.752	0.829	1.29630767442185e-15	Branch.C	Tspan6
6.87499938619028e-20	1.35658482564547	0.13	0.05	1.30439363354188e-15	Branch.C	Ppp2r2c
7.16883862775934e-20	0.686528614736056	0.54	0.407	1.36014375284478e-15	Branch.C	Arl6
7.59877374780677e-20	-0.698808248225035	0.42	0.554	1.44171534317138e-15	Branch.C	Tdp2
7.91133373486438e-20	1.02676391750801	0.261	0.147	1.50101734951582e-15	Branch.C	Rnf182
8.0323259074046e-20	1.82579103734757	0.12	0.045	1.52397319441187e-15	Branch.C	Arsa
8.08243500181737e-20	-2.5040051927359	0.02	0.119	1.53348039289481e-15	Branch.C	Stk17b
8.25911713370365e-20	0.44805420020065	0.775	0.651	1.56700229377759e-15	Branch.C	Oaz2
8.34686299006304e-20	-2.28228856319315	0.025	0.127	1.58365031510466e-15	Branch.C	Cd302
8.76426174272472e-20	0.336010939122393	0.97	0.96	1.66284338044716e-15	Branch.C	Auts2
8.80133218281802e-20	0.759388183415196	0.371	0.237	1.66987675504606e-15	Branch.C	Vps51
8.84396695724158e-20	0.511817493708372	0.653	0.52	1.67796585079744e-15	Branch.C	Btbd9
9.15749483091785e-20	0.541347751702513	0.531	0.386	1.73745149427004e-15	Branch.C	Tesk1
9.60400929258778e-20	-1.57683460778369	0.153	0.281	1.82216868308268e-15	Branch.C	Mdc1
9.6639667327874e-20	-0.917870320398046	0.259	0.404	1.83354440821175e-15	Branch.C	Cdyl
9.7949290194697e-20	0.298475818427583	0.939	0.914	1.85839188286399e-15	Branch.C	G3bp2
1.01752654975757e-19	0.352891802732148	0.892	0.842	1.93055312285503e-15	Branch.C	Ssu72
1.02114365921466e-19	0.749323120152025	0.475	0.34	1.93741586462797e-15	Branch.C	Ptch1
1.0323858729768e-19	1.92081576128209	0.104	0.033	1.95874571679888e-15	Branch.C	Ackr1
1.05772669165121e-19	-1.33635784902347	0.104	0.236	2.00682485206983e-15	Branch.C	3110082I17Rik
1.11433638272221e-19	-0.330526514509538	0.926	0.953	2.11423041893886e-15	Branch.C	Ost4
1.13389361191847e-19	-0.462017980673423	0.695	0.786	2.15133634989292e-15	Branch.C	Plekha5
1.13573097489618e-19	0.345967865231685	0.881	0.808	2.15482237867052e-15	Branch.C	Cox16
1.13951067564561e-19	0.796628951601849	0.31	0.184	2.16199360490241e-15	Branch.C	Ppp1r15a
1.14003616074095e-19	0.281258812163167	0.974	0.937	2.1629906077738e-15	Branch.C	B230219D22Rik
1.15051464398177e-19	-0.587134066771245	0.533	0.664	2.1828714340266e-15	Branch.C	Rab9
1.27044601115253e-19	1.89623613680983	0.101	0.031	2.4104172169597e-15	Branch.C	Shisa7
1.28068927636722e-19	0.650366082644077	0.457	0.32	2.42985176405153e-15	Branch.C	Slc48a1
1.31429298930898e-19	0.581495161302815	0.611	0.484	2.49360808861593e-15	Branch.C	Mex3b
1.31980806187431e-19	0.880822935126291	0.286	0.165	2.50407183579413e-15	Branch.C	Dusp28
1.37668931333998e-19	-1.48954667602441	0.092	0.217	2.61199263419994e-15	Branch.C	Wwc1
1.39311512650139e-19	-1.46486477525714	0.108	0.237	2.6431573295111e-15	Branch.C	Arntl
1.4616345291191e-19	1.46140162834301	0.139	0.057	2.77315919209766e-15	Branch.C	Hdac10
1.46473523940224e-19	-0.39007996713622	0.889	0.941	2.77904216971786e-15	Branch.C	Cd63
1.48051718364406e-19	-0.934433191242644	0.249	0.39	2.80898525252787e-15	Branch.C	Gabpb2
1.52908774670448e-19	-0.442792331227924	0.719	0.796	2.90113818182242e-15	Branch.C	Lage3
1.54050248732935e-19	0.3479878063928	0.877	0.824	2.92279536920998e-15	Branch.C	Syf2
1.6052398744162e-19	-0.819797384933412	0.333	0.475	3.04562161372985e-15	Branch.C	Fam3c
1.66452488215447e-19	1.21891862393559	0.171	0.079	3.15810305891168e-15	Branch.C	Zbtb8a
1.77062461064223e-19	0.568513992078505	0.402	0.261	3.35940607377151e-15	Branch.C	Parm1
2.05855920680586e-19	0.527369907063197	0.592	0.467	3.90570438307275e-15	Branch.C	Mapk8
2.09995260035937e-19	-0.516619960099068	0.632	0.729	3.98424006866182e-15	Branch.C	Tfam
2.15714366849807e-19	-0.398144589921655	0.822	0.868	4.0927486822414e-15	Branch.C	Etf1
2.17623835625579e-19	-0.949236422817945	0.292	0.432	4.1289770333241e-15	Branch.C	Fbxl7
2.22714595983187e-19	0.519930385173034	0.651	0.514	4.22556402958901e-15	Branch.C	Rnf34
2.23774944124291e-19	0.499371806718135	0.601	0.463	4.24568201487017e-15	Branch.C	Rrn3
2.26749684914901e-19	0.312583098454921	0.935	0.914	4.30212177189041e-15	Branch.C	Capns1
2.33216050403427e-19	0.631842054078829	0.537	0.403	4.42480812430421e-15	Branch.C	Stau2
2.36021245723924e-19	0.777466118366917	0.358	0.224	4.47803109512002e-15	Branch.C	Pcsk7
2.38050453629122e-19	1.3303427935342	0.148	0.063	4.51653125670534e-15	Branch.C	Gm10544
2.4087466036451e-19	0.414944818246139	0.81	0.694	4.57011493109584e-15	Branch.C	Afdn
2.43042175037365e-19	0.754808303674492	0.393	0.259	4.61123918698393e-15	Branch.C	Lrp8
2.48254943489048e-19	-1.89971866875501	0.059	0.173	4.7101410428177e-15	Branch.C	Nr4a2
2.58572722622216e-19	0.811285012848522	0.339	0.21	4.90590026631131e-15	Branch.C	Slc25a14
2.63927115635968e-19	1.9528038546866	0.11	0.04	5.00748916496122e-15	Branch.C	Dync1i1
2.72215424865719e-19	0.505175536489479	0.583	0.436	5.16474325597728e-15	Branch.C	Snapc3
2.77058982580397e-19	0.334789948248408	0.989	0.982	5.25664007649788e-15	Branch.C	Ube2e3
2.95196118229387e-19	0.83367439386357	0.386	0.256	5.60075595116616e-15	Branch.C	Ttbk2
3.06497666820253e-19	0.500336029818758	0.624	0.504	5.81518023258067e-15	Branch.C	Pqbp1
3.11390377896221e-19	-0.647367161962115	0.444	0.581	5.90800963982501e-15	Branch.C	Ugp2
3.22216499237824e-19	0.527672096850014	0.694	0.595	6.11341364003923e-15	Branch.C	Casc3
3.22244615309753e-19	0.675465453408693	0.481	0.347	6.11394708627195e-15	Branch.C	Alkbh7
3.22943028212396e-19	-2.64095378821433	0.028	0.127	6.12719807427378e-15	Branch.C	Arhgap18
3.24726061362391e-19	-3.11233088395695	0.028	0.127	6.16102756222865e-15	Branch.C	Hist2h2bb
3.30657304341752e-19	0.718652971975404	0.43	0.297	6.27356103527606e-15	Branch.C	Gspt2
3.45295540091546e-19	-2.34171140900867	0.046	0.152	6.5512922821569e-15	Branch.C	Fmn1
3.5553727008471e-19	-1.5960680059574	0.113	0.236	6.74560862531721e-15	Branch.C	Kifc3
3.80417763373156e-19	0.559491691882513	0.515	0.372	7.2176662244789e-15	Branch.C	Spata7
3.80697554659517e-19	-0.915542611179815	0.243	0.388	7.22297470455503e-15	Branch.C	Xpo4
3.82945054255852e-19	0.549656998610518	0.643	0.53	7.26561651439628e-15	Branch.C	Ppm1b
3.89321423393328e-19	0.509112085182057	0.649	0.529	7.38659536604161e-15	Branch.C	Vamp7
3.90162770412697e-19	-0.47661467073178	0.712	0.788	7.4025582430401e-15	Branch.C	Mkln1
3.98415382214876e-19	1.39613866620051	0.142	0.06	7.55913504676284e-15	Branch.C	Brd3os
3.9965922501668e-19	1.20389034847639	0.151	0.065	7.58273447624147e-15	Branch.C	Pnpo
4.01276179586655e-19	0.575025942458079	0.588	0.459	7.6134129552976e-15	Branch.C	Dmwd
4.11793736992963e-19	-0.438854946128959	0.614	0.744	7.81296257196749e-15	Branch.C	Sri
4.51487609116946e-19	-4.78754988126235	0.238	0.364	8.56607440777581e-15	Branch.C	Hist1h2ap
4.63102413956933e-19	0.343511415339027	0.887	0.797	8.78644210000488e-15	Branch.C	Arid1a
4.66909954678092e-19	1.20954826638983	0.217	0.114	8.85868257010745e-15	Branch.C	Armh4
4.78096889528759e-19	0.3524980571943	0.874	0.807	9.07093228502914e-15	Branch.C	Ralbp1
4.79923802503449e-19	-0.290800040517388	0.944	0.968	9.10559430489795e-15	Branch.C	Nol7
4.98192762659029e-19	0.325864441210715	0.904	0.862	9.45221128592975e-15	Branch.C	Tnks2
5.17803000241784e-19	0.532032794749472	0.582	0.448	9.82427632358736e-15	Branch.C	Slc38a10
5.30940297437885e-19	1.10379706755442	0.223	0.117	1.0073530263289e-14	Branch.C	Dusp18
5.44242801076936e-19	-1.8379723871957	0.067	0.18	1.03259186648327e-14	Branch.C	Wipf1
5.96134625337246e-19	-0.757754810500194	0.383	0.517	1.13104622465236e-14	Branch.C	Aebp2
5.98957245450953e-19	1.29467319739085	0.166	0.076	1.13640158179409e-14	Branch.C	Frs3
6.06069190854791e-19	0.332699420844717	0.986	0.999	1.14989507580879e-14	Branch.C	Hand2os1
6.45540855680473e-19	0.638181859758751	0.506	0.378	1.22478466548256e-14	Branch.C	Tbc1d10b
6.53965400220414e-19	-1.75517344095243	0.057	0.171	1.24076855383819e-14	Branch.C	Itgb8
6.71670584328595e-19	0.878927748884222	0.263	0.148	1.27436059964664e-14	Branch.C	Vmac
6.73821194482804e-19	-0.412447539058322	0.763	0.813	1.27844095229222e-14	Branch.C	Stoml2
7.00517087613003e-19	1.20330346713715	0.228	0.124	1.32909107032815e-14	Branch.C	Arid3b
7.26966870284326e-19	-0.736156264110058	0.348	0.496	1.37927424299045e-14	Branch.C	Ppan
7.78110481933243e-19	-0.940776751919984	0.231	0.375	1.47630901737194e-14	Branch.C	St6gal1
7.85484453011436e-19	0.48880310421876	0.689	0.567	1.4902996526986e-14	Branch.C	Gsk3a
8.26714628439936e-19	-3.00498006496008	0.022	0.126	1.56852566453909e-14	Branch.C	Evc
8.53119047173886e-19	-0.569799367872893	0.593	0.704	1.61862276820301e-14	Branch.C	Alkbh1
8.7789709732457e-19	-0.430360324847403	0.826	0.873	1.66563416275391e-14	Branch.C	Zfp397
9.11081272369263e-19	0.817261457613808	0.274	0.153	1.7285944980662e-14	Branch.C	Enpp5
9.17663146778258e-19	0.934000991883749	0.263	0.149	1.74108228838239e-14	Branch.C	Pomgnt2
9.19122904867106e-19	0.633225980675358	0.506	0.374	1.74385188740436e-14	Branch.C	Atg4d
9.21975123297108e-19	0.804098510082835	0.343	0.215	1.7492634014316e-14	Branch.C	Tmem141
9.31199722926983e-19	0.364278028729765	0.817	0.735	1.76676523430937e-14	Branch.C	Rab5a
9.43966201777795e-19	1.52525144804218	0.149	0.065	1.79098707463301e-14	Branch.C	Rab11fip4
9.52444895526881e-19	0.556314300063074	0.488	0.343	1.80707370028315e-14	Branch.C	Fbxl15
9.69762273942434e-19	0.507033031453797	0.706	0.592	1.83992996235098e-14	Branch.C	Ep300
9.75357324793232e-19	-3.44939845505666	0.016	0.107	1.8505454523302e-14	Branch.C	Ggta1
9.79886331377313e-19	-0.391567421315157	0.699	0.811	1.85913833652218e-14	Branch.C	Desi2
1.05402717077585e-18	1.2415741165734	0.117	0.046	1.99980575111302e-14	Branch.C	Scn2a
1.09498051210982e-18	-1.59901729379051	0.063	0.178	2.07750652562596e-14	Branch.C	Mtbp
1.09848517674305e-18	1.08289179721827	0.176	0.082	2.08415592583458e-14	Branch.C	Fcor
1.10848424476907e-18	0.398036360407917	0.823	0.714	2.10312715760035e-14	Branch.C	Rbm4b
1.15826943943897e-18	-0.8027013845211	0.348	0.488	2.19758460744756e-14	Branch.C	Lrrc8b
1.20016217772925e-18	1.04375106712545	0.249	0.138	2.27706769980571e-14	Branch.C	Bsn
1.23283321108082e-18	-0.905032376794048	0.267	0.403	2.33905445138364e-14	Branch.C	Mettl1
1.23605280892547e-18	0.412798603777158	0.792	0.676	2.3451629943743e-14	Branch.C	Maf1
1.23728416932491e-18	-1.93919323431917	0.051	0.16	2.34749925446015e-14	Branch.C	Cyp39a1
1.24239304368546e-18	0.523643595706406	0.582	0.446	2.35719232178442e-14	Branch.C	Uso1
1.26319550973485e-18	0.292289244047924	0.95	0.912	2.39666084061992e-14	Branch.C	Ndufs4
1.34052110871639e-18	0.510672211627139	0.692	0.577	2.54337069956761e-14	Branch.C	Ireb2
1.42787699286764e-18	0.617711609346283	0.493	0.359	2.70911101856777e-14	Branch.C	Rpgr
1.47301223822042e-18	0.594332272210618	0.511	0.372	2.7947461195756e-14	Branch.C	Fbxo45
1.48737573015069e-18	0.799713861153981	0.279	0.159	2.8219979728149e-14	Branch.C	9230114K14Rik
1.50590869802759e-18	0.357017264802275	0.866	0.803	2.85716057276774e-14	Branch.C	Ppp2r1a
1.60710710996774e-18	0.573093011404499	0.585	0.467	3.0491643197418e-14	Branch.C	Ap1m1
1.64237369684618e-18	0.64671237301827	0.542	0.425	3.11607561502625e-14	Branch.C	Ano6
1.64830411706866e-18	-1.61010144346815	0.091	0.21	3.12732740131437e-14	Branch.C	Spata6
1.67524617470725e-18	-0.615731652618718	0.435	0.574	3.17844456727206e-14	Branch.C	Nfic
1.80131062007545e-18	1.30977500010536	0.18	0.084	3.41762663946915e-14	Branch.C	Cul9
1.80606573508763e-18	0.347268190448511	0.856	0.766	3.42664851918176e-14	Branch.C	Mrps34
1.84443497768222e-18	0.663615042839005	0.481	0.35	3.49944648315647e-14	Branch.C	Deaf1
1.85534369102081e-18	0.455244829147103	0.715	0.613	3.52014358497378e-14	Branch.C	Atp6v0e2
1.87527897207973e-18	-1.36735931360445	0.133	0.262	3.55796679372686e-14	Branch.C	Reep4
1.89569100693508e-18	-0.742752247866219	0.396	0.524	3.59669454745793e-14	Branch.C	Gtf2h1
1.98145078343618e-18	1.05873827790879	0.237	0.13	3.75940657141347e-14	Branch.C	Wdr44
1.99064381752175e-18	1.09500509230281	0.206	0.106	3.77684851498401e-14	Branch.C	Gm47512
2.11828867609256e-18	0.570544230614327	0.562	0.429	4.01902910515041e-14	Branch.C	Dnajc14
2.22159433799699e-18	-0.434825706866527	0.832	0.875	4.21503093748169e-14	Branch.C	Prpf38b
2.25021601772589e-18	-0.678734408514745	0.478	0.587	4.26933485043133e-14	Branch.C	Rnf219
2.26346430455368e-18	-2.06062019914561	0.07	0.178	4.2944708250297e-14	Branch.C	Stard5
2.27028015646479e-18	0.839185508580517	0.26	0.146	4.30740254086065e-14	Branch.C	Spire2
2.31254643971309e-18	0.706968641189475	0.515	0.388	4.38759436006765e-14	Branch.C	Sacs
2.31540490859841e-18	0.826504230467025	0.285	0.165	4.39301773308376e-14	Branch.C	Slc37a4
2.35221162739245e-18	0.53162666582631	0.59	0.464	4.46285112065169e-14	Branch.C	Zfp444
2.36760185839728e-18	-1.88108359913024	0.088	0.202	4.49205100593716e-14	Branch.C	Cenpl
2.44230430523241e-18	0.867993446971064	0.335	0.214	4.63378395831746e-14	Branch.C	Tm7sf2
2.45479681955482e-18	-0.875275785602065	0.27	0.406	4.65748600574136e-14	Branch.C	Xrcc6
2.50434856985968e-18	-0.48284826034278	0.677	0.743	4.75150054159478e-14	Branch.C	Mpp6
2.57459621772527e-18	-0.439652229767997	0.593	0.73	4.88478140389015e-14	Branch.C	Ccnjl
2.59666050669483e-18	-0.989736968218094	0.221	0.36	4.9266439793521e-14	Branch.C	Naf1
2.60186300900484e-18	0.674563259663261	0.438	0.303	4.93651468698489e-14	Branch.C	Esyt1
2.65891601908113e-18	-0.792364969204597	0.319	0.465	5.04476136300263e-14	Branch.C	Crot
2.6602372739904e-18	-0.400942635668903	0.742	0.831	5.04726817994198e-14	Branch.C	Rbm28
2.72501613466857e-18	0.804271045364543	0.324	0.201	5.17017311230667e-14	Branch.C	Wdr45
2.78308364294701e-18	-1.42444830596674	0.179	0.3	5.28034459576336e-14	Branch.C	Sppl2b
2.78927731853296e-18	0.285873163357406	0.937	0.883	5.29209585645259e-14	Branch.C	Arpc5l
2.83023288970336e-18	0.903428531907935	0.332	0.208	5.36980086163418e-14	Branch.C	Gdf11
2.8650193290168e-18	1.01149201095889	0.287	0.174	5.43580117294357e-14	Branch.C	Abtb1
2.91072439184799e-18	0.711442526426619	0.462	0.338	5.5225173886532e-14	Branch.C	Scyl2
2.96105796083306e-18	-0.335318963928497	0.886	0.915	5.61801526908856e-14	Branch.C	Polr2e
3.0202450252184e-18	-1.09202124649035	0.194	0.321	5.73031088634687e-14	Branch.C	Chsy1
3.07979794882517e-18	-2.12064080814107	0.034	0.133	5.84330064830599e-14	Branch.C	Map3k20
3.15650208406798e-18	1.12908618213525	0.194	0.097	5.98883140410218e-14	Branch.C	D130017N08Rik
3.18390946146314e-18	-2.42750779137833	0.033	0.134	6.04083142123401e-14	Branch.C	Six5
3.19030481458879e-18	0.745289388227303	0.436	0.303	6.05296532471932e-14	Branch.C	Cyld
3.33685777302841e-18	-0.675216642061941	0.335	0.483	6.33102025276681e-14	Branch.C	Isy1
3.36140833401243e-18	0.423728480753557	0.816	0.727	6.37760003212179e-14	Branch.C	Xbp1
3.36714537470272e-18	0.494074342830106	0.626	0.504	6.38848491942347e-14	Branch.C	Bpgm
3.44805500303839e-18	1.41201000161179	0.119	0.046	6.54199475726473e-14	Branch.C	Kcnn1
3.53766063656614e-18	1.63990671283258	0.126	0.051	6.71200352575693e-14	Branch.C	Snph
3.61523220715954e-18	0.353320750496041	0.853	0.748	6.85918006664379e-14	Branch.C	Carhsp1
3.68093677074171e-18	0.686768587957409	0.448	0.319	6.98384133512824e-14	Branch.C	Rcor3
3.74896239712113e-18	0.360231999526388	0.858	0.818	7.11290635605792e-14	Branch.C	Mtpn
3.74987296624251e-18	-2.61634722119518	0.02	0.11	7.11463397885192e-14	Branch.C	Rexo5
3.91718948415632e-18	0.370964136893571	0.887	0.843	7.43208360828978e-14	Branch.C	Ap2a2
4.07847539211682e-18	-0.331501104953238	0.866	0.922	7.73809136146324e-14	Branch.C	Ddx46
4.12988176402307e-18	-0.830241040995656	0.242	0.387	7.83562467088096e-14	Branch.C	Btbd3
4.17813949998469e-18	0.641268978162703	0.343	0.21	7.92718407332095e-14	Branch.C	Tcp11l2
4.26079250024928e-18	0.743776784682701	0.436	0.318	8.08400161072296e-14	Branch.C	Rasal2
4.34426335307388e-18	-0.904955338391716	0.224	0.366	8.24237085978708e-14	Branch.C	Rbms2
4.41806376896109e-18	-2.08207678238865	0.102	0.223	8.38239238884987e-14	Branch.C	Gm42047
4.52705560000387e-18	-0.300781157652518	0.935	0.946	8.58918258988735e-14	Branch.C	Arpp19
4.74898646554934e-18	1.58132879122375	0.142	0.062	9.01025202108677e-14	Branch.C	Wscd1
4.82304776488315e-18	-0.449362181914879	0.671	0.749	9.15076852431279e-14	Branch.C	Nip7
4.84305123583229e-18	0.555684539963357	0.57	0.44	9.18872110974461e-14	Branch.C	Slc25a23
4.89976284031566e-18	1.13089793637853	0.161	0.073	9.2963200369309e-14	Branch.C	Gm17396
4.90126448358294e-18	0.582044693295704	0.586	0.472	9.29916910470191e-14	Branch.C	Ip6k1
5.05879574321e-18	0.314666580441266	0.886	0.834	9.59805316359234e-14	Branch.C	Sar1b
5.23567985859783e-18	0.697958868914901	0.403	0.282	9.93365539571767e-14	Branch.C	Lrch2
5.26740907898761e-18	1.07493840451753	0.199	0.101	9.99385524556318e-14	Branch.C	Dand5
5.36768535999575e-18	-0.868344811574809	0.315	0.447	1.01841094335199e-13	Branch.C	Clic4
5.41172151619526e-18	0.524307445650976	0.666	0.55	1.02676592326773e-13	Branch.C	Slc25a51
5.53429349596943e-18	1.39538245799026	0.139	0.059	1.05002150499028e-13	Branch.C	Rasgrp2
5.54383850728702e-18	0.971347339979194	0.288	0.174	1.05183247998757e-13	Branch.C	Gdap2
5.65843995034717e-18	0.498014824916847	0.68	0.563	1.07357581177937e-13	Branch.C	Tvp23b
5.67252941446311e-18	-3.06564068944254	0.024	0.117	1.07624900580609e-13	Branch.C	Kifc5b
5.67343436253438e-18	0.39868362211587	0.776	0.661	1.07642070160365e-13	Branch.C	Abhd8
5.83555627354524e-18	-0.622907200995614	0.295	0.451	1.10718009177974e-13	Branch.C	Tmem123
5.88779722321283e-18	0.273528255560569	0.944	0.891	1.11709176716017e-13	Branch.C	Polr2k
5.96393274014265e-18	-1.13376500807658	0.18	0.312	1.13153695878727e-13	Branch.C	Cenpj
6.03324384215601e-18	0.510870161236219	0.558	0.418	1.14468735417226e-13	Branch.C	Cplane1
6.10038899026025e-18	-3.574784006185	0.014	0.106	1.15742680312208e-13	Branch.C	Smtn
6.18275583893312e-18	-0.333303845461546	0.884	0.924	1.17305426532078e-13	Branch.C	Snrpa
6.41717654108816e-18	0.898044520635439	0.286	0.171	1.21753090514066e-13	Branch.C	F8a
6.44611674430789e-18	-1.92198909278832	0.066	0.174	1.22302172989754e-13	Branch.C	Trf
6.58724195718718e-18	-0.744711065391514	0.354	0.483	1.24979741653712e-13	Branch.C	Tex30
6.58802416808104e-18	1.24517657125535	0.176	0.085	1.24994582541002e-13	Branch.C	Gm3854
6.74087210811612e-18	-2.25687857199839	0.044	0.158	1.27894566507287e-13	Branch.C	Gm36988
6.78213234121013e-18	-1.84770416086295	0.06	0.168	1.2867739690978e-13	Branch.C	L3hypdh
6.81942827889718e-18	1.06606036305411	0.271	0.162	1.29385012735516e-13	Branch.C	Mtmr1
6.88274635570566e-18	0.356696753119378	0.819	0.75	1.30586346606804e-13	Branch.C	Casc4
6.94978920904701e-18	0.586606881289859	0.516	0.392	1.31858350663249e-13	Branch.C	Fbxo28
7.12287434950889e-18	-0.393074851075074	0.792	0.857	1.35142295033232e-13	Branch.C	Cdk11b
7.19191326191464e-18	0.539050730905526	0.532	0.392	1.36452170318306e-13	Branch.C	Hspa4l
7.36789173998132e-18	0.562297060696037	0.539	0.422	1.39791009982666e-13	Branch.C	Chmp7
7.77253100884315e-18	-0.311410693211034	0.855	0.9	1.47468230830781e-13	Branch.C	Eif4e2
8.14221316329673e-18	0.460115508360356	0.69	0.58	1.54482210347229e-13	Branch.C	Kmt5b
8.17449710191515e-18	-0.525988046063051	0.59	0.685	1.55094733514636e-13	Branch.C	Fh1
8.17520847104055e-18	0.552035851258431	0.554	0.425	1.55108230321052e-13	Branch.C	Grpel2
8.19070527750965e-18	-3.05180207149435	0.018	0.105	1.55402251230191e-13	Branch.C	Tcf7
8.28793447511273e-18	-0.663364141578029	0.451	0.569	1.57246980796314e-13	Branch.C	Rnaseh2a
8.45945464374385e-18	-1.59844419165265	0.066	0.177	1.60501232955752e-13	Branch.C	Chd1l
8.46722453648454e-18	0.433960938092654	0.705	0.604	1.60648651130721e-13	Branch.C	Dbnl
9.00718970311129e-18	1.125428691274	0.204	0.107	1.7089341023713e-13	Branch.C	Zfp786
9.12286009969026e-18	-1.68293900213634	0.086	0.198	1.73088024671423e-13	Branch.C	Slc7a5
9.13963158373991e-18	-1.35424704100981	0.078	0.19	1.73406230038297e-13	Branch.C	Prr11
9.21054790315984e-18	0.777434822246834	0.341	0.214	1.74751725366652e-13	Branch.C	Magi2
9.27835201663585e-18	0.928011792915087	0.283	0.17	1.76038172811632e-13	Branch.C	Abcc1
9.63959177032564e-18	0.439828116531531	0.762	0.677	1.82891974658388e-13	Branch.C	Dnajc5
1.01891278472547e-17	0.979222415888991	0.265	0.156	1.93318322645963e-13	Branch.C	Rnf19b
1.02489610859009e-17	0.555181313760337	0.597	0.484	1.94453538682798e-13	Branch.C	Aip
1.02762723899511e-17	0.974216988890008	0.27	0.158	1.94971716054543e-13	Branch.C	Gm16141
1.0409677323407e-17	0.728882104087216	0.413	0.281	1.97502807857001e-13	Branch.C	Mterf2
1.05233938771852e-17	0.278411062724748	0.931	0.887	1.99660352031836e-13	Branch.C	Ufc1
1.06576327845643e-17	-2.86978537679392	0.019	0.108	2.02207266821539e-13	Branch.C	Agtrap
1.10953874861652e-17	-2.57135613246204	0.024	0.115	2.10512786775012e-13	Branch.C	Sh3bp1
1.11158719085522e-17	1.21028681821153	0.184	0.092	2.10901437720961e-13	Branch.C	Paqr3
1.1762925623629e-17	0.597599870615107	0.522	0.402	2.23177987857114e-13	Branch.C	Rybp
1.2080464767937e-17	0.391937155702193	0.813	0.721	2.29202658042068e-13	Branch.C	Ube2q2
1.23488567587147e-17	-0.712905476225972	0.431	0.552	2.34294859283093e-13	Branch.C	Rab8b
1.27714141847559e-17	0.677507327432485	0.361	0.232	2.42312041327373e-13	Branch.C	Heatr5b
1.27961788156106e-17	0.632006412253698	0.519	0.399	2.4278190066858e-13	Branch.C	Ppip5k2
1.30639773766215e-17	1.22498121719526	0.212	0.112	2.4786284276664e-13	Branch.C	Acvr1b
1.31707957253305e-17	-2.47079523843988	0.041	0.141	2.49889507296695e-13	Branch.C	Zfp367
1.36185153760626e-17	-0.438408230895322	0.681	0.764	2.58384092230035e-13	Branch.C	Adss
1.36282899277716e-17	0.755466214708654	0.326	0.204	2.58569544799611e-13	Branch.C	Zfp788
1.37006888854855e-17	-0.519751291812597	0.522	0.642	2.59943170224316e-13	Branch.C	Xrcc5
1.37807067698185e-17	0.575930058333837	0.579	0.466	2.61461349543767e-13	Branch.C	Cdc42bpb
1.39865043128356e-17	0.590292774974158	0.454	0.317	2.6536594632743e-13	Branch.C	Letm2
1.43080063158685e-17	-0.946266172321536	0.262	0.392	2.71465803830974e-13	Branch.C	Rcl1
1.4464239215053e-17	0.56499922711277	0.61	0.496	2.744300106272e-13	Branch.C	Arhgef2
1.53171126928359e-17	-0.791499105842041	0.326	0.459	2.90611579121175e-13	Branch.C	Dnaaf2
1.57666495501117e-17	1.37306348575842	0.15	0.069	2.99140641914269e-13	Branch.C	Lrrc73
1.59125489798722e-17	-0.696114829403442	0.407	0.525	3.01908791795116e-13	Branch.C	Dcp2
1.61485567991448e-17	0.925099910708224	0.243	0.136	3.06386568150175e-13	Branch.C	Lysmd1
1.62866861699984e-17	0.427256229209781	0.733	0.652	3.09007296703379e-13	Branch.C	Caml
1.73795005357492e-17	0.575719549228895	0.524	0.391	3.2974126366477e-13	Branch.C	Lancl1
1.76332646742535e-17	-0.690853535038086	0.415	0.535	3.34555930664612e-13	Branch.C	Prpf4
1.7909777155186e-17	-0.57044537896929	0.562	0.67	3.39802201965344e-13	Branch.C	Timp2
1.796582130222e-17	0.443430498911709	0.723	0.615	3.4086552756702e-13	Branch.C	Ccdc186
1.83233141486028e-17	-0.728781940508868	0.303	0.44	3.47648239341441e-13	Branch.C	Sntb2
1.8560215980093e-17	-0.709583415492554	0.372	0.505	3.52142977790305e-13	Branch.C	Haus1
2.0016519881933e-17	-2.26351915953612	0.052	0.154	3.79773431719914e-13	Branch.C	Slc12a4
2.00435719838767e-17	0.497136220289078	0.685	0.591	3.80286691250093e-13	Branch.C	Yif1a
2.01670196041701e-17	-0.955356707514992	0.186	0.316	3.8262886294992e-13	Branch.C	Nup205
2.04235296070965e-17	0.476875293092325	0.659	0.533	3.87495627235442e-13	Branch.C	Ubxn7
2.04348279172761e-17	-0.602746932993166	0.502	0.605	3.8770999007448e-13	Branch.C	Ube2f
2.10157478698663e-17	-0.596239699596859	0.45	0.577	3.98731784334973e-13	Branch.C	Ddx52
2.11939507668025e-17	-1.05360684768348	0.166	0.298	4.02112827898543e-13	Branch.C	Tom1l1
2.20604889336517e-17	-1.47599289184373	0.116	0.235	4.18553656538174e-13	Branch.C	Dsel
2.23123351617084e-17	0.459057521522367	0.658	0.546	4.23331935023093e-13	Branch.C	Pigyl
2.25365744405171e-17	1.53978573942159	0.112	0.044	4.27586426859932e-13	Branch.C	Gm29543
2.33152354149658e-17	-1.04236508861376	0.496	0.578	4.42359961528146e-13	Branch.C	Trim59
2.35892068950621e-17	0.331077448716766	0.87	0.817	4.47558022420014e-13	Branch.C	Aco2
2.40712349854322e-17	-0.567274077250284	0.576	0.661	4.56703541378606e-13	Branch.C	Ctdspl2
2.43206104042476e-17	0.63703248655115	0.424	0.291	4.6143494119979e-13	Branch.C	Cep104
2.47484925042695e-17	0.610333084797849	0.527	0.393	4.69553148283506e-13	Branch.C	Sec14l1
2.52040533895125e-17	-0.375850790748636	0.792	0.833	4.7819650495922e-13	Branch.C	Sf3a3
2.53201087789821e-17	0.729335592142969	0.396	0.27	4.80398423863627e-13	Branch.C	Wdr37
2.56715692608571e-17	1.05491955901829	0.15	0.063	4.87066683586241e-13	Branch.C	Ptprr
2.66524797645898e-17	0.729978592171731	0.414	0.291	5.05677498573562e-13	Branch.C	Cnppd1
2.77833537519138e-17	1.19769388713538	0.154	0.067	5.2713357073506e-13	Branch.C	Cplx1
2.79660506190488e-17	-0.887067931932851	0.228	0.365	5.30599878395212e-13	Branch.C	Bicd2
2.90398253754675e-17	1.01134029795142	0.215	0.115	5.50972606848745e-13	Branch.C	Spryd3
2.92092178861515e-17	-0.58049653498331	0.504	0.617	5.54186490953951e-13	Branch.C	Noc2l
2.98045579930588e-17	0.67444962709674	0.421	0.301	5.65481878802304e-13	Branch.C	Arrb2
3.0103367695442e-17	0.562991258777271	0.523	0.394	5.71151195285621e-13	Branch.C	Ulk2
3.05921254487168e-17	-1.44618985910026	0.103	0.218	5.80424396138504e-13	Branch.C	Phlpp1
3.10421736720674e-17	-0.570013729294796	0.848	0.838	5.88963161080135e-13	Branch.C	Ccdc34
3.28003086043164e-17	1.26780503135337	0.166	0.08	6.22320255149695e-13	Branch.C	Amigo1
3.28818663164569e-17	1.57916840848707	0.113	0.045	6.23867649622136e-13	Branch.C	Tmem119
3.37706568269646e-17	0.732215216870364	0.426	0.304	6.40730671977999e-13	Branch.C	Zmat3
3.50736720347606e-17	0.986762629850644	0.247	0.141	6.65452779515513e-13	Branch.C	Plekhm3
3.75118575000558e-17	-1.24141547117557	0.164	0.287	7.11712472348558e-13	Branch.C	Ube2t
3.86067331116521e-17	-0.572725438148634	0.505	0.625	7.32485547327376e-13	Branch.C	Rcbtb2
4.02086286570977e-17	1.35066571435767	0.13	0.054	7.62878311511115e-13	Branch.C	Insyn1
4.06505975985264e-17	-0.715625960764866	0.37	0.505	7.71263788236842e-13	Branch.C	Rrp1b
4.21395592198481e-17	-0.357418594012743	0.779	0.833	7.99513857078178e-13	Branch.C	Pdia4
4.27773532958396e-17	-0.750630053173867	0.322	0.456	8.11614724081964e-13	Branch.C	Ubtd2
4.30320463718274e-17	-1.24231011717349	0.093	0.212	8.16447015812682e-13	Branch.C	Prelid2
4.40342400486138e-17	0.60164415480466	0.365	0.24	8.3546163644235e-13	Branch.C	Prkce
4.40844026302586e-17	0.292635525094229	0.901	0.857	8.36413371103896e-13	Branch.C	Svbp
4.45522089726012e-17	0.521450707952608	0.608	0.503	8.45289060837162e-13	Branch.C	Dpp3
4.46606655460541e-17	0.346910979119246	0.85	0.774	8.47346807405285e-13	Branch.C	Smim10l1
4.48760012424253e-17	0.265930123717108	0.945	0.895	8.51432371572536e-13	Branch.C	Ube2e1
4.55449692904407e-17	0.317592980854969	0.895	0.851	8.64124702347531e-13	Branch.C	Timm17a
4.610162143149e-17	-2.06097886964518	0.036	0.131	8.74686063419659e-13	Branch.C	H2-T22
4.73776630269363e-17	-1.06852637935548	0.211	0.336	8.98896400610062e-13	Branch.C	Nup85
5.04799119810244e-17	0.445374200846464	0.712	0.61	9.57755370015977e-13	Branch.C	Leprotl1
5.14954577200394e-17	-2.5041373136656	0.022	0.109	9.77023319322308e-13	Branch.C	Nek6
5.24615762102068e-17	0.374711016291764	0.758	0.669	9.95353485436254e-13	Branch.C	Ten1
5.26120752051534e-17	-2.03153004889758	0.084	0.195	9.98208902867375e-13	Branch.C	Anxa2
5.35486788146994e-17	0.729114567930476	0.307	0.187	1.01597908315129e-12	Branch.C	Cnst
5.42577949871931e-17	-0.698753335459165	0.387	0.508	1.02943314429201e-12	Branch.C	Nup43
5.42626059681267e-17	0.810914451551957	0.378	0.26	1.02952442303327e-12	Branch.C	Mvd
5.50621409108753e-17	-0.471397797977807	0.595	0.714	1.04469399950204e-12	Branch.C	Hsd17b4
5.51199360375246e-17	1.03234076306359	0.267	0.161	1.04579054643995e-12	Branch.C	Trim3
5.65426154209606e-17	1.18661769334648	0.157	0.073	1.07278304238189e-12	Branch.C	Cnksr2
5.66423103213826e-17	-0.463005345066757	0.66	0.746	1.07467455372759e-12	Branch.C	Trpm7
5.75467664231782e-17	0.645793245537646	0.476	0.347	1.09183479934696e-12	Branch.C	Sos2
5.88728618466807e-17	0.43594257355637	0.714	0.614	1.11699480781707e-12	Branch.C	Zfand3
6.17591893564246e-17	1.49476329439054	0.138	0.061	1.17175709965944e-12	Branch.C	Ece2
6.25457632909938e-17	0.341329226565693	0.929	0.922	1.18668076692003e-12	Branch.C	Mpc2
6.4398947509245e-17	0.2513040992836	0.989	0.971	1.22184123109291e-12	Branch.C	Khdrbs1
6.4723354375012e-17	-0.508148605050838	0.632	0.718	1.2279962025571e-12	Branch.C	Vegfb
6.50055358854366e-17	0.418808473312003	0.657	0.528	1.23335003235439e-12	Branch.C	Zfp30
6.52161931131983e-17	-1.10489843285998	0.156	0.28	1.23734683193671e-12	Branch.C	Wrn
6.64248185653792e-17	1.10279296791446	0.204	0.108	1.26027808264094e-12	Branch.C	Lrfn3
6.86875358857838e-17	-1.45093894060261	0.091	0.204	1.30320861836098e-12	Branch.C	Dsn1
6.89089415188413e-17	-1.82073305260296	0.067	0.171	1.30740934743698e-12	Branch.C	Mthfd1l
6.91014516609786e-17	0.286692106025624	0.924	0.879	1.31106184236375e-12	Branch.C	Ubxn4
6.99075951293832e-17	0.419920004185263	0.816	0.704	1.32635680238979e-12	Branch.C	Mtf2
7.07282794502316e-17	-0.712497964426721	0.362	0.487	1.34192764600924e-12	Branch.C	Plcb3
7.71993816451574e-17	-0.562357901026839	0.49	0.611	1.46470386795357e-12	Branch.C	Ccdc58
8.03682930843146e-17	0.542857828020007	0.575	0.456	1.5248276246887e-12	Branch.C	Agap3
8.1241454385558e-17	1.20261361537699	0.261	0.158	1.54139411405719e-12	Branch.C	Bmp2k
8.27622687696972e-17	-0.892344082957315	0.197	0.331	1.57024852536746e-12	Branch.C	L3mbtl3
8.46473141528316e-17	-2.5311641858822	0.025	0.113	1.60601349142167e-12	Branch.C	Bicc1
8.51693831888304e-17	0.625212714287533	0.489	0.363	1.61591870724168e-12	Branch.C	Svil
9.0369400212821e-17	-0.533204754585207	0.588	0.693	1.71457863023785e-12	Branch.C	Galk1
9.25285173538496e-17	0.660000054932601	0.385	0.263	1.75554355975459e-12	Branch.C	Prkag2
9.38952950402548e-17	-1.99919009648906	0.039	0.137	1.78147543279875e-12	Branch.C	Unc93b1
9.49451726978611e-17	0.37129136426223	0.797	0.731	1.80139476159652e-12	Branch.C	Sra1
9.59045368397369e-17	0.411004387188551	0.713	0.588	1.81959677746033e-12	Branch.C	Plcb4
9.72449110606281e-17	-1.26637818074263	0.11	0.228	1.8450276975533e-12	Branch.C	Cep135
1.01014003707629e-16	0.600442779048016	0.453	0.323	1.91653869234484e-12	Branch.C	Coq10b
1.0157133022618e-16	0.700074160455556	0.405	0.285	1.92711284838132e-12	Branch.C	C1galt1c1
1.03545635127426e-16	1.44178254352643	0.124	0.051	1.96457133527266e-12	Branch.C	Bmpr1b
1.0743352423463e-16	0.580290850689638	0.47	0.348	2.03833625530363e-12	Branch.C	Nf2
1.09767165732626e-16	0.661728320364	0.398	0.27	2.08261243544511e-12	Branch.C	Phf8
1.11660202111393e-16	-1.54112541584165	0.067	0.174	2.11852901465947e-12	Branch.C	S100a13
1.12334909223051e-16	-1.82000059567038	0.089	0.196	2.13133023268895e-12	Branch.C	Dlgap1
1.13119413005409e-16	-1.73245933051571	0.078	0.183	2.14621462295163e-12	Branch.C	Iffo2
1.13229330664012e-16	0.368387915856758	0.778	0.69	2.14830009068831e-12	Branch.C	Napa
1.1382221578655e-16	0.330462375383452	0.876	0.798	2.15954890011821e-12	Branch.C	Eif4g3
1.16765910192879e-16	-1.93738460458873	0.049	0.146	2.2153996140895e-12	Branch.C	Snhg18
1.23136669252847e-16	0.292435978685663	0.928	0.875	2.33627202573426e-12	Branch.C	Brd1
1.26940034826227e-16	-0.322141736150979	0.944	0.946	2.408433280758e-12	Branch.C	Cbx5
1.2703360016399e-16	0.834684554176885	0.296	0.181	2.41020849591139e-12	Branch.C	Inpp5k
1.28107988485371e-16	-2.41754096692818	0.02	0.11	2.43059286553294e-12	Branch.C	Jam2
1.29334241932946e-16	0.408658594077553	0.716	0.627	2.45385857219378e-12	Branch.C	Rnf115
1.30468938273382e-16	0.522590889482857	0.67	0.569	2.47538716586087e-12	Branch.C	Acly
1.3542323410395e-16	-0.5096681349287	0.716	0.76	2.56938502065424e-12	Branch.C	Xpo1
1.35538107795822e-16	1.45170861638172	0.128	0.054	2.57156451921014e-12	Branch.C	Stx3
1.36271421777562e-16	-0.911134057239481	0.291	0.411	2.58547768538568e-12	Branch.C	Rnaset2b
1.42469515042251e-16	0.719328296623474	0.296	0.18	2.70307410889662e-12	Branch.C	Ncan
1.43966421339452e-16	0.589435833646308	0.459	0.332	2.73147491207343e-12	Branch.C	Pink1
1.4611570740838e-16	0.275060374305016	0.935	0.876	2.77225331665919e-12	Branch.C	Bex4
1.47518417060855e-16	-0.890106740529157	0.224	0.355	2.79886692689561e-12	Branch.C	Rpia
1.47867459777615e-16	1.31033148646711	0.109	0.042	2.8054893143607e-12	Branch.C	Skap1
1.48222003062753e-16	-2.46317954862426	0.047	0.141	2.81221606410961e-12	Branch.C	Hist1h3i
1.50488401571388e-16	0.483738411059019	0.652	0.564	2.85521644301394e-12	Branch.C	Cdc42bpa
1.524762562989e-16	-0.92680285544616	0.256	0.385	2.89293201075904e-12	Branch.C	Brip1os
1.62868600475127e-16	-0.340955705352834	0.66	0.784	3.09010595681459e-12	Branch.C	Stx16
1.63849233520677e-16	0.392794061075032	0.767	0.672	3.10871150758781e-12	Branch.C	Tet3
1.69513167560563e-16	0.669012371260524	0.39	0.265	3.21617332812655e-12	Branch.C	Lrig2
1.69743553181828e-16	-0.587709400940242	0.408	0.549	3.22054443451883e-12	Branch.C	Pes1
1.7361035467161e-16	0.307364146020935	0.95	0.906	3.29390925918445e-12	Branch.C	Tnrc6c
1.73966506002555e-16	1.66910773459502	0.119	0.047	3.30066651838648e-12	Branch.C	Iqsec3
1.75361026316038e-16	1.09065924381418	0.171	0.084	3.32712475229419e-12	Branch.C	Lrrc75b
1.76314265538167e-16	0.482854113328768	0.683	0.582	3.34521056005564e-12	Branch.C	Bag6
1.79160494518583e-16	0.951336314458056	0.228	0.128	3.39921206250108e-12	Branch.C	Rabggta
1.83146349837572e-16	0.789712494294907	0.314	0.201	3.47483569546826e-12	Branch.C	Hdac6
2.01946339141131e-16	0.894496314933427	0.284	0.172	3.83152789252468e-12	Branch.C	Atg9a
2.07675598589999e-16	-0.632574732772836	0.442	0.557	3.94022913204805e-12	Branch.C	Usp39
2.11090549051105e-16	1.27156858098189	0.126	0.053	4.00502098714662e-12	Branch.C	Acbd4
2.14210321762457e-16	1.35096084166727	0.124	0.052	4.06421243479909e-12	Branch.C	Dleu7
2.14925673786359e-16	0.691107969119448	0.421	0.295	4.07778480874858e-12	Branch.C	Tmem42
2.19717018595168e-16	0.718866323597361	0.319	0.203	4.16869099380613e-12	Branch.C	Limk2
2.2435469903452e-16	0.657876696148114	0.453	0.336	4.25668170478194e-12	Branch.C	Ube2o
2.31350645622937e-16	1.5434288029848	0.13	0.058	4.38941579940399e-12	Branch.C	Pth1r
2.33460557174315e-16	-1.26565491774713	0.211	0.332	4.42944715126828e-12	Branch.C	Tulp3
2.38160782706566e-16	1.23915163505671	0.163	0.079	4.51862453029169e-12	Branch.C	Nptxr
2.403958857299e-16	0.326560568121924	0.855	0.808	4.56103113995339e-12	Branch.C	Yme1l1
2.42546143521697e-16	0.469747471784949	0.594	0.483	4.60182798103716e-12	Branch.C	B4gat1
2.43780459092194e-16	1.57092536563068	0.11	0.043	4.62524665035619e-12	Branch.C	Efna3
2.47919866187211e-16	0.329268748205281	0.915	0.849	4.70378362116995e-12	Branch.C	Kmt2a
2.53823673226585e-16	0.456019708897857	0.679	0.583	4.815796552128e-12	Branch.C	Ube2h
2.56649895685916e-16	-2.69793710755151	0.023	0.108	4.86941847084888e-12	Branch.C	Stk10
2.56768873290941e-16	0.56021468407101	0.626	0.506	4.87167583294902e-12	Branch.C	Pcmtd2
2.5761857835329e-16	-0.674428694672313	0.403	0.525	4.88779728709697e-12	Branch.C	Slmap
2.62848162142399e-16	0.342571156149635	0.899	0.858	4.98701818032774e-12	Branch.C	Fkbp8
2.6520741419626e-16	0.444069347734577	0.644	0.544	5.03178026954564e-12	Branch.C	Slain2
2.67127224851877e-16	0.572883909724252	0.503	0.385	5.06820483711467e-12	Branch.C	Asb8
2.74492600198158e-16	-0.666201432611554	0.405	0.531	5.20794810355965e-12	Branch.C	Fam53a
2.75377315512863e-16	-0.849498033612921	0.21	0.343	5.22473380722556e-12	Branch.C	Galnt7
2.86566934606188e-16	0.754039509094531	0.307	0.189	5.4370344502832e-12	Branch.C	Mettl7a1
3.02826426649082e-16	0.365081923490822	0.802	0.696	5.74552579281303e-12	Branch.C	Lyrm2
3.03995513925165e-16	0.88811374911179	0.249	0.144	5.76770688570215e-12	Branch.C	Tcta
3.10522689657177e-16	0.52787409724043	0.608	0.501	5.89154699086562e-12	Branch.C	Chl1
3.39516787242497e-16	0.652660201629826	0.697	0.614	6.4416520043519e-12	Branch.C	Tafa5
3.45512045722413e-16	-0.814136165581362	0.314	0.433	6.55540004349134e-12	Branch.C	Stx4a
3.50432732201542e-16	0.748224454639113	0.362	0.243	6.64876022805986e-12	Branch.C	Prr36
3.59780747500909e-16	0.936725184255701	0.218	0.121	6.82612012233475e-12	Branch.C	Dedd2
3.75262170394194e-16	0.553146555394943	0.417	0.283	7.11984915888904e-12	Branch.C	Sh3bp5
3.7998562800407e-16	-0.498578876205416	0.534	0.65	7.20946732012122e-12	Branch.C	Exosc1
3.92028551106602e-16	0.259658951990508	0.968	0.935	7.43795770014555e-12	Branch.C	Ndufa5
4.03759811544078e-16	0.356853279452829	0.813	0.728	7.66053490442578e-12	Branch.C	Supt6
4.07139164997017e-16	-2.09127845302882	0.026	0.112	7.7246513774884e-12	Branch.C	Myo1e
4.09449112019022e-16	-0.265157105780039	0.928	0.938	7.7684780023369e-12	Branch.C	Acp1
4.10029170401304e-16	-2.96472145286627	0.022	0.104	7.77948345002393e-12	Branch.C	Smtnl2
4.12687749219461e-16	0.290581730769204	0.838	0.757	7.82992466594083e-12	Branch.C	Sh3gl3
4.1429362101011e-16	-1.24349133912523	0.121	0.237	7.86039287142482e-12	Branch.C	Mbd4
4.17483643188033e-16	0.601677210882874	0.469	0.345	7.92091716220655e-12	Branch.C	Dram2
4.20269657352951e-16	1.30143847628737	0.141	0.064	7.97377620895753e-12	Branch.C	Nlgn1
4.22948497725842e-16	-0.527216533367058	0.543	0.641	8.02460184735239e-12	Branch.C	Smim15
4.23460508298733e-16	0.568324713336438	0.633	0.52	8.03431622395187e-12	Branch.C	R3hcc1
4.37239560828872e-16	0.337125224973647	0.865	0.803	8.2957461876062e-12	Branch.C	Sbno1
4.45056736616922e-16	-0.793885111677942	0.288	0.419	8.44406146383285e-12	Branch.C	Pcnt
4.66114914399723e-16	0.506567414222126	0.588	0.472	8.84359827090595e-12	Branch.C	AC149090.1
4.72227074638622e-16	1.12920295304824	0.212	0.117	8.95956428711857e-12	Branch.C	Wdr54
4.77114407859297e-16	-1.47995060658061	0.121	0.23	9.05229166031445e-12	Branch.C	2610035D17Rik
4.83582037437867e-16	-1.08670077206002	0.158	0.279	9.17500199630865e-12	Branch.C	Bag2
4.99272906506887e-16	-0.458321880467109	0.635	0.724	9.47270485515517e-12	Branch.C	Sdf2l1
5.201175549009e-16	-1.34108072252798	0.113	0.225	9.86819036913477e-12	Branch.C	Aff3
5.37209371280759e-16	0.380695694018343	0.762	0.656	1.01924734013098e-11	Branch.C	1810026B05Rik
5.38558860530862e-16	-1.10685333736466	0.159	0.278	1.0218077260852e-11	Branch.C	Plekhg2
5.44517558684308e-16	1.10280996169448	0.132	0.058	1.03311316409174e-11	Branch.C	Gm15417
5.47617585142873e-16	-1.58095785381579	0.084	0.188	1.03899484429157e-11	Branch.C	Pacsin3
5.4988949965228e-16	-1.29601744278535	0.125	0.238	1.04330534769027e-11	Branch.C	Hps5
5.51327013858787e-16	-0.275899916834463	0.935	0.954	1.04603274339428e-11	Branch.C	Srsf1
5.57447263645486e-16	0.472913282530541	0.667	0.554	1.05764469331458e-11	Branch.C	Flywch1
5.66173626852826e-16	0.737615604225321	0.393	0.273	1.07420122222787e-11	Branch.C	Dync2h1
5.81233094011091e-16	0.370276825823082	0.87	0.853	1.10277354926724e-11	Branch.C	Nenf
6.0084318361733e-16	-1.10748000759059	0.14	0.258	1.13997977227716e-11	Branch.C	Ttll4
6.07597843358147e-16	0.668545668583068	0.374	0.254	1.15279538820341e-11	Branch.C	Hint3
6.08931677292781e-16	0.514717460780748	0.542	0.42	1.15532607132759e-11	Branch.C	Tmem65
6.12058082074217e-16	0.296050507409888	0.929	0.9	1.16125779911941e-11	Branch.C	Huwe1
6.24117909894991e-16	-0.944976873390618	0.186	0.313	1.18413891044377e-11	Branch.C	Mid1
6.35609843948031e-16	0.431811722282314	0.631	0.509	1.2059425569226e-11	Branch.C	Tmem230
6.3947461580419e-16	0.704860111612462	0.35	0.232	1.21327518856529e-11	Branch.C	Wnk3
6.54889918772706e-16	0.361192280318963	0.766	0.722	1.24252264288746e-11	Branch.C	Hmox2
6.6127823698808e-16	0.823868479659735	0.305	0.192	1.25464319903748e-11	Branch.C	Klhl8
6.7979964310131e-16	-1.19294067291192	0.177	0.295	1.28978386285611e-11	Branch.C	Sh3pxd2a
6.80916579385859e-16	0.318111435961754	0.888	0.824	1.29190302606879e-11	Branch.C	Gpatch8
7.13815833496029e-16	-0.44634398080914	0.585	0.695	1.35432278089202e-11	Branch.C	Wsb1
7.21336586101063e-16	-0.728821097869788	0.493	0.603	1.36859190480955e-11	Branch.C	Ndrg2
7.36579309324471e-16	0.636375292406042	0.556	0.436	1.39751192358132e-11	Branch.C	Trp53bp2
7.41595559584524e-16	0.857909157168229	0.223	0.123	1.40702925519972e-11	Branch.C	Foxo6
7.55454283010956e-16	1.12923914103504	0.156	0.075	1.43332341115669e-11	Branch.C	Gm45051
7.57065257888079e-16	-0.90784266366412	0.256	0.381	1.43637991379105e-11	Branch.C	Riox1
7.63585669100566e-16	-0.791181923449464	0.261	0.392	1.4487510899845e-11	Branch.C	Tamm41
7.6374567234604e-16	0.313972372235981	0.861	0.772	1.44905466414214e-11	Branch.C	Mex3a
8.09473405311942e-16	0.427470128455125	0.742	0.659	1.53581389189835e-11	Branch.C	Ctnnbl1
8.26602292749449e-16	-0.368628389434724	0.838	0.869	1.56831253003353e-11	Branch.C	Trim28
8.47989487691133e-16	-1.15301091449715	0.154	0.269	1.60889045499639e-11	Branch.C	Bag3
8.49214937300827e-16	0.590589166965609	0.531	0.425	1.61121550054086e-11	Branch.C	Zfp945
9.0342015398401e-16	0.2689123551163	0.922	0.866	1.71405905815386e-11	Branch.C	Eif6
9.10550403291245e-16	-1.02519631889201	0.228	0.346	1.72758728016448e-11	Branch.C	Ankrd50
9.14235024999178e-16	-1.02990835829046	0.229	0.349	1.73457811293094e-11	Branch.C	Spcs3
9.34245998246855e-16	-0.5304401731607	0.455	0.581	1.77254493247376e-11	Branch.C	Cdc42se1
9.50315230469243e-16	0.308205911526047	0.871	0.813	1.8030330867693e-11	Branch.C	Chic2
9.67096279572515e-16	-0.75371022180673	0.269	0.398	1.83487177123293e-11	Branch.C	Mettl2
9.75281338163219e-16	-0.563811418928043	0.509	0.61	1.85040128289708e-11	Branch.C	Gart
9.786767596473e-16	0.570180090012756	0.54	0.431	1.85684341607882e-11	Branch.C	Pnp
9.94668749867911e-16	-1.6600949247074	0.075	0.175	1.88718501912439e-11	Branch.C	Evc2
1.00144292648816e-15	0.632231252491633	0.504	0.384	1.90003766442599e-11	Branch.C	Nlk
1.01918299552316e-15	0.481133035022851	0.599	0.479	1.93369589740609e-11	Branch.C	Dvl3
1.04865943881564e-15	-1.49520374324642	0.068	0.171	1.98962155326492e-11	Branch.C	Gm14424
1.05603735337305e-15	0.941127598056501	0.238	0.137	2.00361967055468e-11	Branch.C	Ankrd6
1.05694284584701e-15	0.255304222761711	0.953	0.921	2.00533766142554e-11	Branch.C	Cetn3
1.06870382335987e-15	0.388189746908489	0.817	0.75	2.02765176406068e-11	Branch.C	Fmc1
1.13628276256008e-15	0.392379154414149	0.778	0.697	2.15586928540525e-11	Branch.C	Ppp2r2d
1.13781272624169e-15	-0.577260852683764	0.436	0.563	2.15877208549835e-11	Branch.C	Nom1
1.14591892460012e-15	0.608038386338852	0.49	0.374	2.17415197564381e-11	Branch.C	Sec23a
1.16086542848021e-15	0.895031221105885	0.24	0.137	2.20250997745551e-11	Branch.C	Mypop
1.19737017041309e-15	0.316748015739496	0.859	0.806	2.27177042432476e-11	Branch.C	Mrpl57
1.20088494218486e-15	0.600127373781314	0.53	0.414	2.27843900080733e-11	Branch.C	Gnai1
1.22265083291035e-15	-1.68290438106222	0.055	0.151	2.3197354252808e-11	Branch.C	Casp7
1.23591884705283e-15	1.28263157889988	0.151	0.066	2.34490882851333e-11	Branch.C	Pou6f1
1.24339046227092e-15	-1.60928250709224	0.069	0.169	2.35908472406662e-11	Branch.C	Ltbr
1.27835860504374e-15	-1.42809149078074	0.119	0.227	2.42542978134948e-11	Branch.C	A630089N07Rik
1.28144328363584e-15	-0.43447218468802	0.686	0.762	2.43128234204228e-11	Branch.C	Smad2
1.30036906805241e-15	0.424246424220852	0.684	0.571	2.46719023281583e-11	Branch.C	Cttn
1.31403305984381e-15	-2.28735920868413	0.029	0.113	2.49311492444166e-11	Branch.C	Hist1h3f
1.31413531279518e-15	-1.13655524289999	0.16	0.273	2.4933089289663e-11	Branch.C	Myo9b
1.32825894026749e-15	-0.697169819108604	0.154	0.287	2.52010568736951e-11	Branch.C	Bcl11b
1.33515033495262e-15	0.434510398154472	0.68	0.571	2.5331807305056e-11	Branch.C	Haghl
1.37928286992857e-15	1.37179325960729	0.128	0.057	2.61691338911547e-11	Branch.C	Orai2
1.38658584289608e-15	-1.63809856220921	0.063	0.162	2.63076931972674e-11	Branch.C	Ppard
1.42321020592524e-15	0.476576079977572	0.638	0.533	2.70025672370196e-11	Branch.C	Ddhd2
1.54373622347338e-15	1.09980820744335	0.133	0.057	2.92893073679604e-11	Branch.C	Anks1b
1.59026442446602e-15	-2.33888308258782	0.046	0.134	3.01720869253938e-11	Branch.C	Spsb1
1.59135455300229e-15	1.03298478612962	0.244	0.146	3.01927699341125e-11	Branch.C	Grip1
1.61729560512303e-15	0.320661184691453	0.85	0.788	3.06849495159992e-11	Branch.C	Mapk1
1.64545200113685e-15	-1.09479856029634	0.182	0.3	3.12191608175695e-11	Branch.C	Lats2
1.6787678056044e-15	0.519243535870792	0.582	0.469	3.18512615757324e-11	Branch.C	1700037H04Rik
1.69351305989176e-15	0.65868520701609	0.401	0.283	3.21310232853263e-11	Branch.C	Acvr2a
1.71208219516014e-15	0.605687476598849	0.492	0.375	3.24833354887733e-11	Branch.C	Gtpbp6
1.76203316734362e-15	1.00155094044191	0.188	0.099	3.34310552840105e-11	Branch.C	Sept4
1.76492980151441e-15	1.37295510838145	0.112	0.047	3.34860131241328e-11	Branch.C	Pgbd5
1.80629474982724e-15	-1.12254968048127	0.187	0.307	3.42708302884723e-11	Branch.C	Pxdn
1.84225380906635e-15	-0.894217078492483	0.266	0.385	3.49530815194159e-11	Branch.C	Tmem168
1.99113960163692e-15	-1.13461692900565	0.147	0.262	3.77778916618572e-11	Branch.C	Map3k11
2.01049133294385e-15	0.838315294765505	0.246	0.144	3.81450520599437e-11	Branch.C	Lss
2.03760477318924e-15	0.352506445035991	0.948	0.963	3.86594753617194e-11	Branch.C	Sptbn1
2.08001558611472e-15	-0.4472784864701	0.663	0.755	3.94641357153546e-11	Branch.C	Rpn2
2.16128666856571e-15	0.458472456355387	0.596	0.471	4.10060919626971e-11	Branch.C	Lpgat1
2.17467952067627e-15	0.770995834242442	0.399	0.283	4.12601945457909e-11	Branch.C	Irgq
2.17546714993923e-15	0.487662380072226	0.481	0.35	4.12751382357969e-11	Branch.C	Syap1
2.17551834629355e-15	0.569847990940383	0.545	0.431	4.12761095842276e-11	Branch.C	Chmp1b
2.28164624382101e-15	0.617809458596791	0.486	0.372	4.3289674184016e-11	Branch.C	Btrc
2.29834706010088e-15	0.648636892943251	0.422	0.303	4.3606538771294e-11	Branch.C	Strip1
2.30514527907291e-15	-1.52011009334232	0.058	0.156	4.37355213798503e-11	Branch.C	Palb2
2.32592907890792e-15	0.53740820100716	0.517	0.393	4.41298524141199e-11	Branch.C	Prr3
2.41871798067821e-15	0.388437159416045	0.728	0.628	4.58903362474077e-11	Branch.C	Bloc1s2
2.42661298051505e-15	0.281031061825572	0.891	0.821	4.6040128079312e-11	Branch.C	Spag7
2.47063843681625e-15	0.327470611535733	0.837	0.768	4.68754230617147e-11	Branch.C	Wbp1
2.51495492570839e-15	0.63652334159003	0.433	0.312	4.77162398054652e-11	Branch.C	Tbck
2.54712277948705e-15	0.772306663735599	0.368	0.256	4.83265604952077e-11	Branch.C	Tmtc4
2.58265172985004e-15	-1.45197570831676	0.083	0.186	4.90006512704449e-11	Branch.C	Zranb3
2.61801165448991e-15	-0.480094800726806	0.954	0.969	4.96715351206371e-11	Branch.C	Kcnq1ot1
2.62085971425326e-15	-0.299424548591096	0.953	0.942	4.97255713585271e-11	Branch.C	Banf1
2.6870938801852e-15	0.292695008451334	0.836	0.782	5.09822321887538e-11	Branch.C	Naa35
2.74252572354355e-15	1.1156046637321	0.17	0.087	5.20339405527919e-11	Branch.C	Fam13a
2.75676844396132e-15	0.55732873094632	0.52	0.401	5.23041676872781e-11	Branch.C	Ssh2
2.76769048996762e-15	-0.427915855677909	0.858	0.876	5.25113916661556e-11	Branch.C	Smc6
2.80228328847056e-15	0.327500653543546	0.824	0.774	5.3167720832152e-11	Branch.C	Tsnax
2.8096642206193e-15	0.424114338133278	0.712	0.617	5.330775925781e-11	Branch.C	Ro60
2.83583913793393e-15	0.477455617984298	0.634	0.528	5.38043759640204e-11	Branch.C	Copg1
3.03944655220171e-15	-2.05608150784923	0.042	0.13	5.76674194349231e-11	Branch.C	Hist1h3a
3.2196438555728e-15	0.531702875876827	0.595	0.49	6.10863028717827e-11	Branch.C	Actr1b
3.56057376885708e-15	-0.765138178342644	0.28	0.405	6.75547661165254e-11	Branch.C	Pgap2
3.58524357776072e-15	1.66297045402631	0.13	0.06	6.80228264008541e-11	Branch.C	Ugt8a
3.73371174546172e-15	0.682246384717641	0.354	0.24	7.08397129466453e-11	Branch.C	Glrx
3.74721998366888e-15	-1.90470810277146	0.044	0.134	7.10960047501496e-11	Branch.C	Mettl15
3.89509570309455e-15	0.478895670573933	0.574	0.446	7.39016507748129e-11	Branch.C	Trafd1
3.91942507727101e-15	0.742938876557439	0.421	0.3	7.43632519910628e-11	Branch.C	Tmem158
3.97754620016086e-15	-1.15041864092778	0.131	0.246	7.54659840556520e-11	Branch.C	Pecr
4.05645555551349e-15	-0.391163013852519	0.787	0.86	7.69631312547574e-11	Branch.C	Evi5
4.13247089284567e-15	0.959798986520228	0.224	0.13	7.8405370249961e-11	Branch.C	Slc25a22
4.15179866366746e-15	0.710084266755812	0.281	0.171	7.87720760457626e-11	Branch.C	Abhd18
4.2333643544419e-15	-1.55270274533325	0.071	0.169	8.03196218968262e-11	Branch.C	Gsap
4.4071615683512e-15	-0.727484445232537	0.357	0.47	8.36170764363272e-11	Branch.C	Hmga1
4.62633927444797e-15	1.26366681354521	0.126	0.056	8.77755350541013e-11	Branch.C	Rnase4
4.64526882012241e-15	0.546843385496185	0.466	0.345	8.81346853241825e-11	Branch.C	Serinc3
4.83061146626145e-15	0.258766287555859	0.94	0.882	9.16511913493785e-11	Branch.C	Pin1
4.83632537383296e-15	0.576623674313266	0.451	0.329	9.17596013177327e-11	Branch.C	Agpat1
4.86992191065734e-15	-0.341482435213253	0.81	0.852	9.23970284109017e-11	Branch.C	Fam133b
5.00448572034572e-15	-1.14138011531654	0.142	0.254	9.49501075721193e-11	Branch.C	Nbn
5.02142114264556e-15	1.17021366176557	0.153	0.075	9.52714233394142e-11	Branch.C	Zfp747
5.04182268209341e-15	1.61707827891178	0.105	0.042	9.56585017473582e-11	Branch.C	Spns2
5.04415163074264e-15	-1.70482034454559	0.258	0.36	9.57026888900802e-11	Branch.C	Hist1h4d
5.06573054311534e-15	-0.729644432065083	0.301	0.427	9.61121055945272e-11	Branch.C	Hunk
5.07932094909718e-15	-1.47340920054501	0.066	0.165	9.63699563672209e-11	Branch.C	Mir17hg
5.3431343438078e-15	0.877434660459943	0.251	0.15	1.01375287905065e-10	Branch.C	Lysmd4
5.35411356906301e-15	-0.335824320433052	0.855	0.872	1.01583596745833e-10	Branch.C	Dnajc2
5.45065648666552e-15	-0.849038070082407	0.267	0.386	1.03415305521505e-10	Branch.C	Atr
5.48167590802413e-15	-1.1831231189054	0.114	0.223	1.04003837002942e-10	Branch.C	Tmem39a
5.50586269937641e-15	1.38321186456677	0.102	0.041	1.04462732995269e-10	Branch.C	Gck
5.53955985261971e-15	0.554959539612233	0.495	0.376	1.05102069083754e-10	Branch.C	Zcchc14
5.70523317185164e-15	1.07562968462334	0.183	0.098	1.08245388969541e-10	Branch.C	Arrdc1
5.76626956931169e-15	0.82661965105301	0.303	0.197	1.09403432538551e-10	Branch.C	Lrp12
5.79151831732765e-15	0.575011607028174	0.423	0.305	1.09882477034658e-10	Branch.C	Tango2
5.93443527823897e-15	0.609708198136521	0.431	0.316	1.12594040534028e-10	Branch.C	Kif3b
6.14320406783426e-15	0.412008776140302	0.716	0.623	1.16555010779019e-10	Branch.C	Jmjd6
6.15336949265852e-15	0.40362842569918	0.68	0.577	1.1674787938421e-10	Branch.C	Akap8l
6.29932824495474e-15	0.453055449805786	0.648	0.554	1.19517154791526e-10	Branch.C	Vps41
6.30008142235743e-15	0.441723575255937	0.647	0.557	1.19531444826388e-10	Branch.C	Epm2aip1
6.42067059255692e-15	-0.486042418779465	0.584	0.685	1.21819383152582e-10	Branch.C	Nsun2
6.47026036889244e-15	0.676319680361501	0.358	0.245	1.22760249978996e-10	Branch.C	Rcan1
6.56910786437814e-15	0.678866134230483	0.396	0.282	1.24635683510847e-10	Branch.C	Mark1
6.57296866453301e-15	-1.45360414041543	0.079	0.18	1.24708934472185e-10	Branch.C	Tst
6.58482111233074e-15	0.841406027991758	0.255	0.154	1.24933810964251e-10	Branch.C	Zfp248
6.71462169012021e-15	-1.61424297219968	0.066	0.161	1.27396517326651e-10	Branch.C	Vangl1
6.7535503421792e-15	0.53096747089775	0.519	0.398	1.28135110642166e-10	Branch.C	Crbn
6.77174887307701e-15	-0.640947774642283	0.292	0.424	1.2848039136889e-10	Branch.C	Plod2
6.77646193293579e-15	0.793588675622764	0.301	0.191	1.28569812253591e-10	Branch.C	C9orf72
6.817617213072e-15	1.08079125220717	0.163	0.082	1.29350651383615e-10	Branch.C	Tmcc3
6.97879680285487e-15	-0.266180111211571	0.956	0.962	1.32408711740565e-10	Branch.C	Dhx9
7.08887152282768e-15	0.630339192990431	0.404	0.289	1.3449715940261e-10	Branch.C	2610306M01Rik
7.09431464897282e-15	0.389633544787282	0.72	0.609	1.34600431834961e-10	Branch.C	Spg21
7.10931401248941e-15	0.282485533277403	0.868	0.806	1.34885014758962e-10	Branch.C	Cops3
7.20394485275212e-15	-0.296368798943551	0.892	0.928	1.36680445691266e-10	Branch.C	Puf60
7.31730183709494e-15	-1.8181693618387	0.043	0.131	1.38831167755202e-10	Branch.C	Hist1h3d
7.33447588482428e-15	0.789068769497221	0.299	0.193	1.39157010962771e-10	Branch.C	Usp31
7.41863731456555e-15	0.320332844489777	0.766	0.658	1.40753805769252e-10	Branch.C	Bad
7.44959444147938e-15	0.308988939810549	0.913	0.856	1.41341155338188e-10	Branch.C	Bod1l
8.09342673015391e-15	-1.80367553303833	0.065	0.16	1.5355658535121e-10	Branch.C	Zgrf1
8.43079390974246e-15	0.436177509484505	0.637	0.526	1.59957452849544e-10	Branch.C	Keap1
8.54822104621253e-15	-0.340440963801303	0.817	0.85	1.6218539790979e-10	Branch.C	Dnajc19
8.67394547406624e-15	-0.635110952398433	0.416	0.533	1.64570767479459e-10	Branch.C	Tmed5
9.00214379915935e-15	-1.15017004278426	0.132	0.242	1.7079767430145e-10	Branch.C	Rhobtb1
9.23867987134005e-15	0.635115195589748	0.422	0.303	1.75285473198935e-10	Branch.C	Tmem120a
9.34391893993788e-15	1.39568781712597	0.133	0.063	1.77282174047441e-10	Branch.C	Hcn3
9.50471056122985e-15	-1.33397238375481	0.128	0.235	1.80332873478214e-10	Branch.C	Sh2b3
9.56708165253507e-15	0.415136027353499	0.614	0.496	1.81516240193548e-10	Branch.C	Irak1bp1
9.61734932691913e-15	-0.670989200934383	0.708	0.736	1.82469968779637e-10	Branch.C	Rad21
9.66384354258332e-15	-1.22957965447648	0.113	0.221	1.83352103533433e-10	Branch.C	Spidr
9.91833619834158e-15	-0.861903974342999	0.196	0.321	1.88180592691135e-10	Branch.C	Klhl13
9.95767895923002e-15	0.761973263144752	0.301	0.192	1.88927042893471e-10	Branch.C	Dcaf5
9.99655826843711e-15	0.65612118727095	0.294	0.188	1.89664700027057e-10	Branch.C	Tmem50b
1.01705970089398e-14	-1.83685300099193	0.049	0.141	1.92966737050615e-10	Branch.C	Inka2
1.06172572202064e-14	1.23532579940218	0.147	0.072	2.01441221238977e-10	Branch.C	Suox
1.07413219956455e-14	0.387633965754066	0.714	0.637	2.03795102223381e-10	Branch.C	Ube2g1
1.09081661427847e-14	-0.669050211823356	0.394	0.515	2.06960636227054e-10	Branch.C	Ppp1r12c
1.10422791458588e-14	-0.527099409755472	0.469	0.587	2.09505162234379e-10	Branch.C	Oard1
1.1079747602105e-14	-0.365101213566156	0.868	0.886	2.10216051254738e-10	Branch.C	Ctcf
1.1273737477049e-14	-0.410825047863389	0.794	0.864	2.13896621152051e-10	Branch.C	Rpn1
1.12744841819024e-14	-0.622843374316886	0.426	0.539	2.13910788383233e-10	Branch.C	Galnt2
1.12933378677397e-14	-1.16755641780582	0.134	0.245	2.14268499364625e-10	Branch.C	Crppa
1.18193470507362e-14	-0.266744433820081	0.933	0.947	2.24248471593617e-10	Branch.C	Tmem14c
1.1870549617935e-14	0.384809257439539	0.748	0.673	2.2521993790108e-10	Branch.C	Rtf2
1.21830756316559e-14	-0.57945126729878	0.46	0.572	2.31149493959408e-10	Branch.C	Aldh7a1
1.25354969325887e-14	0.438483168012544	0.613	0.488	2.37835983302005e-10	Branch.C	2610008E11Rik
1.28120438755907e-14	0.873257326213226	0.256	0.156	2.43082908451582e-10	Branch.C	Faxc
1.29608153945645e-14	-0.58397449781128	0.418	0.537	2.45905550481071e-10	Branch.C	Agpat3
1.38932596064797e-14	0.537037641907383	0.571	0.474	2.63596814513739e-10	Branch.C	Mindy3
1.41505027184572e-14	0.416095803377969	0.712	0.627	2.68477488077289e-10	Branch.C	Azi2
1.4182377800827e-14	0.530256839137441	0.496	0.376	2.69082254015091e-10	Branch.C	Zfp398
1.44014367539189e-14	0.474971068145271	0.584	0.47	2.73238459532103e-10	Branch.C	March2
1.4647599257681e-14	0.668454875555096	0.395	0.281	2.77908900715981e-10	Branch.C	AI480526
1.49266867675414e-14	0.888670900126248	0.272	0.172	2.83204028040562e-10	Branch.C	Kdm4b
1.49629189386452e-14	0.619011016647503	0.339	0.225	2.83891461022915e-10	Branch.C	Dipk1a
1.50252871736382e-14	-0.477637112479582	0.508	0.625	2.85074773545437e-10	Branch.C	Lman2
1.51087465124238e-14	0.545310129636725	0.534	0.425	2.86658247580217e-10	Branch.C	Arl16
1.54745858217427e-14	0.447840871129815	0.602	0.496	2.93599316795924e-10	Branch.C	Ttc33
1.55933388126568e-14	-0.288443132289718	0.892	0.928	2.95852417292538e-10	Branch.C	Ppig
1.58856229340671e-14	-1.79208160680571	0.036	0.12	3.01397923928055e-10	Branch.C	Cep152
1.5906703884277e-14	0.894975775203678	0.217	0.121	3.01797892796387e-10	Branch.C	Mroh1
1.59421845760039e-14	0.777364590567796	0.246	0.145	3.02471067960522e-10	Branch.C	Ptpdc1
1.62844192420602e-14	-0.299742927057239	0.888	0.914	3.08964286279608e-10	Branch.C	Fam104a
1.65824200884506e-14	-0.424935038212767	0.644	0.737	3.14618256338174e-10	Branch.C	Vamp3
1.7809996079029e-14	-0.444098721491374	0.672	0.735	3.37909055607418e-10	Branch.C	Timm50
1.80129977304583e-14	0.570509541425195	0.454	0.333	3.41760605939986e-10	Branch.C	Trmt10b
1.80907928956592e-14	-0.48272978552584	0.579	0.666	3.43236613609341e-10	Branch.C	Mpst
1.82807425237049e-14	-1.57534940465198	0.086	0.183	3.46840527902253e-10	Branch.C	P2rx4
1.84385197565877e-14	-0.408744530288318	0.628	0.722	3.49834035341738e-10	Branch.C	Ptpn11
1.87854200949939e-14	0.500813483205268	0.509	0.399	3.5641577546232e-10	Branch.C	Arid1b
1.88691605701698e-14	-0.60828778159785	0.353	0.477	3.58004583497831e-10	Branch.C	Sclt1
2.00899999503184e-14	0.399775385494765	0.702	0.599	3.81167569057391e-10	Branch.C	Cdk5rap3
2.06285825154071e-14	-0.777790691140847	0.204	0.325	3.9138609606482e-10	Branch.C	Fancl
2.07080944236645e-14	0.478071986628017	0.582	0.474	3.92894675500186e-10	Branch.C	Snapin
2.08900064018443e-14	0.359078860759177	0.655	0.541	3.96346091462192e-10	Branch.C	Eif4e3
2.17360495990328e-14	1.26806515891209	0.127	0.055	4.1239806904245e-10	Branch.C	Ptpn5
2.19073198499032e-14	0.57523557011309	0.448	0.331	4.15647579512214e-10	Branch.C	Morn2
2.21560364627189e-14	0.29744996389248	0.924	0.862	4.20366479807165e-10	Branch.C	Arid4b
2.26544487070835e-14	0.487332920073032	0.596	0.496	4.29822855319496e-10	Branch.C	Secisbp2l
2.28916674841337e-14	-0.474645285810802	0.641	0.725	4.34323607176469e-10	Branch.C	Spire1
2.31833345383233e-14	0.660248228020633	0.41	0.295	4.39857406195608e-10	Branch.C	Nat9
2.41482362452686e-14	0.525145959898142	0.481	0.36	4.58164486281481e-10	Branch.C	Fars2
2.43786434714686e-14	0.626894436627963	0.39	0.276	4.62536002584174e-10	Branch.C	Zfp37
2.45024745871117e-14	-1.12242814595217	0.178	0.287	4.64885450341271e-10	Branch.C	Polk
2.45690470292632e-14	-0.793610846956779	0.212	0.332	4.6614852928621e-10	Branch.C	Smim27
2.53506134442109e-14	0.601944776526506	0.486	0.371	4.80977188877013e-10	Branch.C	Aptx
2.54155100387682e-14	0.756167459339295	0.21	0.117	4.8220847196555e-10	Branch.C	Tmem150a
2.56750738323497e-14	-0.73086854601725	0.206	0.332	4.8713317582117e-10	Branch.C	Rbm38
2.6686353823742e-14	0.506702758703197	0.526	0.41	5.06320191097858e-10	Branch.C	Rnf181
2.76910982519085e-14	0.884380582854166	0.285	0.185	5.2538320713346e-10	Branch.C	Mapk1ip1
2.82141364470933e-14	0.688459946285623	0.29	0.186	5.35306810810702e-10	Branch.C	Gpr173
2.98391126899006e-14	0.704132163068039	0.359	0.248	5.66137485065483e-10	Branch.C	Armcx5
2.9902676294011e-14	-1.11387755212825	0.14	0.247	5.6734347732627e-10	Branch.C	Aldh16a1
3.03490523925372e-14	0.455679274920612	0.544	0.422	5.75812571043607e-10	Branch.C	Btbd10
3.06326177074805e-14	0.893713254068919	0.216	0.124	5.81192655764028e-10	Branch.C	Ago4
3.12066622619307e-14	-0.841627512784985	0.23	0.351	5.92084003095611e-10	Branch.C	Casp2
3.18499261751092e-14	0.478019240526849	0.608	0.484	6.04288649320348e-10	Branch.C	Herpud1
3.23299004509197e-14	0.578931182895162	0.416	0.3	6.133952012553e-10	Branch.C	C2cd5
3.27366241200168e-14	0.481988447696325	0.48	0.358	6.21111969429079e-10	Branch.C	Capn7
3.4735322062773e-14	1.0172209507435	0.194	0.109	6.59033265496993e-10	Branch.C	Zfp28
3.5733633485586e-14	0.366759956535709	0.815	0.738	6.77974228122024e-10	Branch.C	Dhx30
3.57517895555899e-14	-2.25548482515797	0.068	0.159	6.78318703238207e-10	Branch.C	Hist2h2ac
3.59663950850466e-14	1.02752295052735	0.133	0.062	6.8239041394859e-10	Branch.C	Zfp575
3.7603324971712e-14	0.417563827622765	0.671	0.563	7.13447884688291e-10	Branch.C	Trim37
3.84109185370778e-14	-1.09723212181879	0.13	0.239	7.28770357403977e-10	Branch.C	Poc1b
3.84391464802546e-14	0.767655102477164	0.369	0.26	7.29305926169871e-10	Branch.C	Trerf1
3.96529680987823e-14	0.447237571492565	0.601	0.484	7.52335763738197e-10	Branch.C	Washc2
3.98036329799179e-14	-1.08135324881272	0.168	0.276	7.55194328527983e-10	Branch.C	Tbc1d1
3.98077216389466e-14	-0.451876831220919	0.554	0.65	7.55271902655734e-10	Branch.C	Mrps9
4.07250947728743e-14	0.754952810528267	0.352	0.244	7.72677223125743e-10	Branch.C	2900093K20Rik
4.16113336651537e-14	0.573801537520936	0.553	0.45	7.89491833628961e-10	Branch.C	Nkiras2
4.24091488996887e-14	-0.926070520097421	0.231	0.344	8.04628782073794e-10	Branch.C	Ccdc77
4.28451722978519e-14	0.644606284246356	0.384	0.277	8.12901454007145e-10	Branch.C	Klhl2
4.35477903168859e-14	0.486768579215034	0.548	0.439	8.26232225682276e-10	Branch.C	Gtpbp2
4.72570400502868e-14	1.01461174575134	0.163	0.084	8.96607820874091e-10	Branch.C	Nek3
4.73335650507651e-14	-1.53143776391142	0.096	0.197	8.98059729708167e-10	Branch.C	Ccdc88c
4.73372125456397e-14	0.741271612079651	0.299	0.194	8.98128933628422e-10	Branch.C	Gpr137
4.74322036909302e-14	0.767694206888077	0.314	0.211	8.99931200628019e-10	Branch.C	Mgat5
4.82571041193403e-14	0.282149714083896	0.831	0.745	9.15582036456244e-10	Branch.C	Exoc3
4.87365544614561e-14	-1.09408421069566	0.143	0.25	9.24678647797207e-10	Branch.C	Mthfd1
4.93436405092442e-14	0.733902248377759	0.378	0.271	9.3619689138189e-10	Branch.C	Ttc8
5.02087183865006e-14	0.395013023050803	0.722	0.623	9.52610013947076e-10	Branch.C	Ap1ar
5.09191786937806e-14	1.17027647490581	0.186	0.103	9.66089577357099e-10	Branch.C	Qpctl
5.12865850743395e-14	1.45233417782913	0.106	0.045	9.73060378615443e-10	Branch.C	Hcn2
5.15975465640587e-14	0.470084080058033	0.558	0.446	9.78960250959885e-10	Branch.C	Ndel1
5.18164100097093e-14	0.925287517652257	0.205	0.117	9.83112747114214e-10	Branch.C	Lrfn1
5.2904282104248e-14	0.652647023625013	0.365	0.255	1.0037529443639e-09	Branch.C	Fem1a
5.36500359456977e-14	-0.547299926047823	0.441	0.551	1.01790213199772e-09	Branch.C	Gins4
5.42550258345139e-14	-1.56822532594166	0.075	0.168	1.02938060515823e-09	Branch.C	Dusp7
5.49652054084984e-14	0.387967717326304	0.721	0.632	1.04285484221544e-09	Branch.C	Lsm14b
5.75733974158988e-14	0.313694087104559	0.805	0.714	1.09234006917185e-09	Branch.C	Stox2
5.81114153947959e-14	1.37378110843401	0.221	0.132	1.10254788428546e-09	Branch.C	Pcdh10
5.91793198490075e-14	-0.574587391409171	0.401	0.517	1.12280923549522e-09	Branch.C	Cep83
5.98476482000002e-14	0.385113379286937	0.72	0.643	1.1354894292986e-09	Branch.C	Setd3
6.04255108950049e-14	0.629425275491328	0.37	0.253	1.14645321821093e-09	Branch.C	Tmem14a
6.08129814548072e-14	0.404813279062225	0.615	0.511	1.15380469714206e-09	Branch.C	Lman2l
6.27746927408857e-14	0.699963286869559	0.402	0.298	1.19102424537282e-09	Branch.C	Snx15
6.28224871622632e-14	0.521245421919952	0.521	0.407	1.19193104892962e-09	Branch.C	Macrod2
6.29748446743324e-14	-0.629615450555836	0.4	0.509	1.19482172800611e-09	Branch.C	Mex3c
6.32321990124976e-14	0.253170476578306	0.932	0.906	1.19970451186412e-09	Branch.C	Tmem256
6.42459638152559e-14	0.714973377452498	0.127	0.055	1.21893867146685e-09	Branch.C	Tafa2
6.61802572341736e-14	-0.353756464853559	0.54	0.66	1.25563802050398e-09	Branch.C	Nrip1
6.9864564180379e-14	0.674238249247405	0.352	0.249	1.32554037619433e-09	Branch.C	Ranbp6
7.22660851651512e-14	-0.631364713289823	0.371	0.485	1.37110443383841e-09	Branch.C	Rpl9-ps6
7.34020155122943e-14	0.36606156315362	0.705	0.603	1.39265644031476e-09	Branch.C	Ppp2r3c
7.47372077569417e-14	0.953271519337382	0.197	0.11	1.41798904277245e-09	Branch.C	Epb41l1
7.64693575648773e-14	0.646912330021525	0.371	0.263	1.45085312107842e-09	Branch.C	Zc4h2
7.69974798846835e-14	-1.1283435569074	0.125	0.23	1.4608731858521e-09	Branch.C	Garem1
7.72256695653875e-14	1.03495676535745	0.138	0.066	1.4652026286641e-09	Branch.C	B3galt4
7.85515050500154e-14	-1.63496751028191	0.055	0.143	1.49035770531394e-09	Branch.C	A930004D18Rik
8.28867615955778e-14	0.610979370717191	0.458	0.351	1.5726105277529e-09	Branch.C	Zyg11b
8.36469904937073e-14	0.562472721523685	0.416	0.302	1.58703435063711e-09	Branch.C	Lrp1
8.93872417500297e-14	0.38982014190751	0.576	0.462	1.69594413772331e-09	Branch.C	Slc50a1
8.98615292327911e-14	0.307492428216915	0.837	0.785	1.70494279413375e-09	Branch.C	Cltc
9.07083600287847e-14	-0.319380279492975	0.797	0.844	1.72100971482613e-09	Branch.C	Rsl24d1
9.49116918641862e-14	0.493502905271659	0.556	0.444	1.8007595297392e-09	Branch.C	Fam8a1
9.717600559623e-14	0.742471308524945	0.263	0.164	1.84372035417727e-09	Branch.C	Sgsm1
1.00872092191458e-13	-0.675668283326504	0.384	0.494	1.91384620514854e-09	Branch.C	Wdr1
1.03437783677008e-13	-0.554577540575843	0.584	0.666	1.96252506970387e-09	Branch.C	Asah1
1.0458153857196e-13	0.459857404110293	0.628	0.521	1.9842255313258e-09	Branch.C	Mdm2
1.05945972219007e-13	0.99348838561168	0.187	0.104	2.01011293091122e-09	Branch.C	Nanos1
1.11592971063136e-13	-0.53050634211265	0.795	0.826	2.11725343998089e-09	Branch.C	Mxd4
1.11631218291606e-13	0.707984572909139	0.296	0.192	2.11797910464665e-09	Branch.C	Fmn2
1.12376983707332e-13	0.433439975724539	0.61	0.491	2.13212851187921e-09	Branch.C	Dynlt3
1.15686771812118e-13	-1.20231298592477	0.11	0.212	2.19492512159131e-09	Branch.C	Bok
1.16044149105968e-13	-0.432765258590864	0.642	0.708	2.20170564098754e-09	Branch.C	Thap12
1.16251076826929e-13	1.20275528055812	0.164	0.087	2.20563168063732e-09	Branch.C	Stat5b
1.19560389684964e-13	-1.90310975640456	0.065	0.155	2.26841927349282e-09	Branch.C	Tcirg1
1.20191961194918e-13	0.618103984454401	0.503	0.407	2.28040207975118e-09	Branch.C	Myo9a
1.23904968152898e-13	-0.844082108267156	0.203	0.316	2.35084896076493e-09	Branch.C	Acyp2
1.25090480114389e-13	-0.692807455519934	0.291	0.411	2.3733416792103e-09	Branch.C	Nudcd1
1.27104854240776e-13	-0.45391611698767	0.654	0.732	2.41156039951024e-09	Branch.C	BC003965
1.29429911117363e-13	0.724040690442428	0.29	0.188	2.45567370362973e-09	Branch.C	Cradd
1.31978818245216e-13	-1.43207161783143	0.081	0.179	2.50403411856648e-09	Branch.C	Bcl2l11
1.32665742096249e-13	-0.574005729564162	0.653	0.727	2.51706712479213e-09	Branch.C	Peg3
1.33748670934952e-13	-1.48058558515996	0.066	0.156	2.53761353364884e-09	Branch.C	Galnt10
1.34231599728524e-13	-1.18458302744169	0.098	0.199	2.54677614164928e-09	Branch.C	Enkd1
1.34887522189032e-13	-2.29790798316839	0.033	0.111	2.5592209584925e-09	Branch.C	Samd4
1.356211824619e-13	0.439704501156246	0.654	0.563	2.57314069484962e-09	Branch.C	Ap4s1
1.36384917460417e-13	0.291848151353194	0.765	0.678	2.5876310389765e-09	Branch.C	Tmbim4
1.41224006871235e-13	-0.410095234124299	0.657	0.734	2.67944308236795e-09	Branch.C	Tial1
1.44439548300538e-13	0.862527770251535	0.285	0.184	2.74045154990611e-09	Branch.C	Arhgap33
1.47613056701787e-13	0.85586988916103	0.228	0.137	2.800662524803e-09	Branch.C	Prkaa1
1.55371289787077e-13	0.683737861289416	0.317	0.21	2.94785948113021e-09	Branch.C	Dusp22
1.58061508616887e-13	1.46252965968725	0.112	0.048	2.9989010029882e-09	Branch.C	Gabrg3
1.60049385203815e-13	0.859623947310046	0.204	0.118	3.03661698547198e-09	Branch.C	Dlgap3
1.60265621909496e-13	-1.56204525875562	0.074	0.165	3.04071964448887e-09	Branch.C	Slc35g1
1.61362742911503e-13	-0.432652621810255	0.6	0.701	3.06153532125994e-09	Branch.C	Pycr2
1.61646424120374e-13	0.426081410018613	0.681	0.594	3.06691760483586e-09	Branch.C	Dlat
1.63786746022139e-13	0.901318798076712	0.213	0.124	3.10752593227804e-09	Branch.C	Sfxn3
1.64153075960098e-13	0.387533431655917	0.73	0.653	3.11447631019094e-09	Branch.C	Rbm42
1.64740223018184e-13	0.966317712268819	0.208	0.121	3.12561625132401e-09	Branch.C	Pdp1
1.67369815294048e-13	1.03255567270286	0.2	0.114	3.17550750557397e-09	Branch.C	A930006K02Rik
1.67380394018605e-13	0.291499984859347	0.846	0.785	3.175708215715e-09	Branch.C	Mrps18c
1.72052998228792e-13	0.496488931105188	0.584	0.486	3.26436153539487e-09	Branch.C	Ap3d1
1.7436849795679e-13	0.931367427419258	0.194	0.109	3.30829351173418e-09	Branch.C	Trpc1
1.74848045844002e-13	0.62931697172161	0.416	0.309	3.31739197379825e-09	Branch.C	Lyrm9
1.77538336755998e-13	0.801394083036835	0.285	0.187	3.36843486327155e-09	Branch.C	Zscan2
1.8331480945465e-13	0.412162324002426	0.754	0.679	3.47803187978308e-09	Branch.C	Gadd45gip1
1.83410803884513e-13	1.06010559874455	0.204	0.115	3.47985318210087e-09	Branch.C	Sema6c
1.84375372074724e-13	-0.58549364509485	0.384	0.502	3.49815393437374e-09	Branch.C	Ptpn2
1.85050867312857e-13	-0.549875457565892	0.418	0.537	3.51097010552684e-09	Branch.C	0610030E20Rik
1.90832688241433e-13	0.657419042999965	0.379	0.275	3.6206685940047e-09	Branch.C	Gab2
1.994806847191e-13	0.268386833293908	0.872	0.809	3.78474703117547e-09	Branch.C	Mageh1
2.02547590357476e-13	-0.387343433442531	0.668	0.735	3.84293543185239e-09	Branch.C	Smn1
2.02775335540484e-13	0.864993820485637	0.253	0.157	3.8472564412096e-09	Branch.C	Eef2k
2.05893125200857e-13	0.414818394875734	0.635	0.531	3.90641026443586e-09	Branch.C	Plscr3
2.07145077736543e-13	0.292107727370414	0.875	0.851	3.93016355989543e-09	Branch.C	Zmiz1
2.10146579541486e-13	0.436208869708711	0.663	0.589	3.98711105364061e-09	Branch.C	Tsc22d3
2.12751614541436e-13	0.601500142308724	0.371	0.26	4.03653638269467e-09	Branch.C	Ubald1
2.15948593906944e-13	0.324274819843885	0.848	0.794	4.09719267219646e-09	Branch.C	Nfe2l1
2.19612843627569e-13	0.796407428912641	0.316	0.216	4.16671448214586e-09	Branch.C	Ddit3
2.20918502803171e-13	0.602151184507721	0.361	0.249	4.19148675368456e-09	Branch.C	Hdac7
2.20945427402994e-13	0.741577955026717	0.223	0.132	4.191997594117e-09	Branch.C	Atp6v1g2
2.22795913872346e-13	0.459389572187879	0.708	0.634	4.22710687390002e-09	Branch.C	Ptprf
2.23875383647498e-13	-0.834734508722401	0.156	0.274	4.24758765394397e-09	Branch.C	Dera
2.26480071222452e-13	0.481527868679084	0.497	0.383	4.29700639130358e-09	Branch.C	Serpinb6a
2.31812095212663e-13	0.625632206210576	0.359	0.25	4.39817088246985e-09	Branch.C	Pi4ka
2.38649031545843e-13	-0.738593703017209	0.292	0.406	4.52788807551927e-09	Branch.C	Blvrb
2.4118282940386e-13	-0.438269825117324	0.567	0.671	4.57596182227944e-09	Branch.C	Timm21
2.50573904413058e-13	1.17368541001797	0.13	0.063	4.75413868842894e-09	Branch.C	Gas6
2.5082496220532e-13	0.761220727358278	0.292	0.192	4.75890200792154e-09	Branch.C	Acap3
2.51919355129546e-13	-0.608229404430374	0.321	0.441	4.77966592487287e-09	Branch.C	Casp6
2.60406826177352e-13	0.5974569567947	0.359	0.246	4.9406987130629e-09	Branch.C	Phyh
2.61142382178996e-13	0.80875022620788	0.272	0.172	4.9546544170821e-09	Branch.C	Smarcd3
2.74784844001128e-13	0.841738221376657	0.24	0.146	5.21349284523341e-09	Branch.C	Egfl7
2.75266416989239e-13	0.451600859198955	0.696	0.618	5.22262972953683e-09	Branch.C	N4bp2
2.75290452314826e-13	-1.45218453094402	0.051	0.136	5.22308575176919e-09	Branch.C	Arsk
2.78070496758357e-13	-0.774891177039772	0.271	0.386	5.2758315349963e-09	Branch.C	Igsf3
2.94062933534078e-13	-0.470503494269844	0.508	0.613	5.57925603794206e-09	Branch.C	Rpp14
3.04292025389549e-13	0.401755948334219	0.612	0.502	5.77333259771592e-09	Branch.C	Terf2ip
3.05965990108939e-13	-1.48363669929959	0.067	0.155	5.8050927303369e-09	Branch.C	2810429I04Rik
3.12382384695668e-13	0.840217629385063	0.187	0.103	5.9268309848309e-09	Branch.C	Fam241a
3.14083794275587e-13	-0.431462762911048	0.572	0.667	5.95911182879072e-09	Branch.C	Nop16
3.19335161007902e-13	0.505194767541461	0.481	0.364	6.05874600980292e-09	Branch.C	Chuk
3.21731813530926e-13	0.32669096997818	0.741	0.638	6.10421769812226e-09	Branch.C	Meaf6
3.35304221339366e-13	-1.94092915732376	0.051	0.132	6.36172699147179e-09	Branch.C	Itpripl1
3.3728746926731e-13	1.09293420703316	0.154	0.08	6.39935515440868e-09	Branch.C	Sept5
3.49284330150705e-13	0.566491350901564	0.403	0.295	6.62697159594933e-09	Branch.C	Astn1
3.55456485357789e-13	-2.22894821008432	0.034	0.109	6.74407589669334e-09	Branch.C	Irs1
3.6290603197261e-13	-1.07323136507736	0.062	0.154	6.88541614461633e-09	Branch.C	Lhfp
3.65019773870497e-13	0.543460945718221	0.326	0.216	6.92552016964494e-09	Branch.C	Dll1
3.72820445449908e-13	0.396367118207207	0.712	0.628	7.0735223115211e-09	Branch.C	Atp2c1
3.73282236991308e-13	-2.17940270310789	0.041	0.123	7.08228388243609e-09	Branch.C	P3h1
3.80068837912371e-13	-0.27945938782447	0.914	0.949	7.21104606171141e-09	Branch.C	Mat2a
3.82073420917592e-13	0.366918148400144	0.73	0.653	7.24907901506948e-09	Branch.C	Fbxo11
3.87554404886897e-13	0.455680932949431	0.577	0.467	7.3530697239191e-09	Branch.C	Rnasel
3.93372846202079e-13	0.371030499519742	0.681	0.58	7.46346301099204e-09	Branch.C	Cuedc1
3.97253820140808e-13	0.688227172416477	0.229	0.136	7.53709672953154e-09	Branch.C	Zfp995
4.03584000058198e-13	0.373318631811858	0.743	0.661	7.65719923310418e-09	Branch.C	March7
4.07279568748972e-13	-0.93295478842309	0.202	0.308	7.72731525787425e-09	Branch.C	Pus7
4.17542823859409e-13	-0.351493879398162	0.72	0.79	7.92203999708457e-09	Branch.C	Tcerg1
4.22615158066857e-13	-1.41887731554167	0.071	0.161	8.01827739400248e-09	Branch.C	Sgms1
4.33763395650538e-13	-2.515801768998	0.03	0.102	8.22979290567765e-09	Branch.C	Hist1h2ak
4.35310694656717e-13	-1.29747315190885	0.096	0.193	8.25914980972188e-09	Branch.C	Fam210b
4.45460772726871e-13	-0.997680185650408	0.196	0.301	8.45172724094692e-09	Branch.C	Adam17
4.45636622740189e-13	-0.645529497415832	0.261	0.382	8.45506364324961e-09	Branch.C	Nacc1
4.49576011794769e-13	0.584447263582542	0.367	0.258	8.52980567178216e-09	Branch.C	Tspyl2
4.59155504836791e-13	0.767984064149928	0.249	0.154	8.71155739326844e-09	Branch.C	Bloc1s3
4.71920649680393e-13	-1.71252881118962	0.052	0.134	8.95375048638609e-09	Branch.C	Nemp2
4.73962046586586e-13	0.478800755408044	0.534	0.436	8.99248190988729e-09	Branch.C	Ccser2
4.91932184977496e-13	0.380574404923366	0.782	0.691	9.33342934557802e-09	Branch.C	Epc2
4.95219014581618e-13	-0.429215568821825	0.599	0.704	9.39579036365703e-09	Branch.C	Ranbp2
5.04905501334313e-13	0.418318789056174	0.604	0.505	9.57957207681591e-09	Branch.C	Abi2
5.0840055559856e-13	0.337720739474035	0.747	0.66	9.64588374137148e-09	Branch.C	Helz
5.20938703263045e-13	1.26328853735608	0.124	0.059	9.88377001700976e-09	Branch.C	Zswim3
5.23388423535058e-13	-1.81496236453766	0.032	0.107	9.93024855973066e-09	Branch.C	Plekha7
5.3142411608149e-13	0.341938084423277	0.806	0.718	1.00827097544141e-08	Branch.C	Trappc3
5.34427307509132e-13	-0.353623719729528	0.66	0.737	1.01396893053708e-08	Branch.C	Tmod3
5.40963129183488e-13	0.808544873854667	0.177	0.096	1.02636934499983e-08	Branch.C	Clba1
5.49987436488996e-13	0.900253768564685	0.205	0.119	1.04349116325057e-08	Branch.C	Zhx3
5.5320642472957e-13	-0.680533530621363	0.392	0.496	1.04959854963941e-08	Branch.C	Ndst1
5.71114907255899e-13	0.29792075417723	0.822	0.784	1.08357631353662e-08	Branch.C	Naxd
5.72747394380565e-13	0.322470362055045	0.808	0.723	1.08667363135825e-08	Branch.C	Rchy1
5.77516935934535e-13	0.57617137492573	0.497	0.405	1.09572288254859e-08	Branch.C	Ubl7
5.90456608721749e-13	0.585101731072356	0.505	0.406	1.12027332372778e-08	Branch.C	Alkbh6
5.96429002270615e-13	0.473590463836283	0.64	0.555	1.13160474600804e-08	Branch.C	Ankrd40
5.9966909706751e-13	0.543780131447056	0.493	0.39	1.13775217786619e-08	Branch.C	Smarca2
6.0192850301564e-13	-1.38042220667053	0.046	0.129	1.14203894877157e-08	Branch.C	Lrig3
6.13528757437018e-13	0.351472506537173	0.789	0.726	1.16404811148526e-08	Branch.C	Acat2
6.17055790506894e-13	-1.32667737184154	0.116	0.211	1.17073995132873e-08	Branch.C	Snhg15
6.19714240324139e-13	-0.429894523139171	0.642	0.722	1.17578382816699e-08	Branch.C	Mesd
6.42443698294238e-13	-0.498869301556633	0.241	0.361	1.21890842877366e-08	Branch.C	Tmem47
6.50292125293332e-13	0.575769944830385	0.465	0.365	1.23379924931904e-08	Branch.C	Ap1b1
6.61770863457976e-13	0.448988909797966	0.558	0.455	1.25557785923882e-08	Branch.C	Acyp1
6.6292733372291e-13	0.73085338831907	0.324	0.224	1.25777203027248e-08	Branch.C	Pgap1
6.73498232531776e-13	-0.712148553892371	0.258	0.373	1.27782819658254e-08	Branch.C	Bckdhb
6.84393510387909e-13	-1.20530508430995	0.12	0.217	1.29849980725898e-08	Branch.C	Nfe2l2
7.07161737714386e-13	-0.537132543969217	0.449	0.549	1.34169796496551e-08	Branch.C	Ftsj3
7.15154687084343e-13	0.84605453610402	0.243	0.151	1.35686298780512e-08	Branch.C	Ccpg1os
7.17914117763591e-13	1.44015295379301	0.105	0.047	1.36209845563286e-08	Branch.C	Jazf1
7.19716522047025e-13	-1.51854396444846	0.067	0.153	1.36551815727982e-08	Branch.C	Alg8
7.24994986899676e-13	-0.669541530865247	0.302	0.419	1.37553298864476e-08	Branch.C	Fam98a
7.55157020599389e-13	0.495704912975265	0.351	0.239	1.43275941518322e-08	Branch.C	Hpcal1
7.68576947829417e-13	-1.22435552737111	0.127	0.224	1.45822104311675e-08	Branch.C	Gm17092
7.72374699088271e-13	-1.50955398059349	0.068	0.155	1.46542651658018e-08	Branch.C	Slc25a37
7.7977409569641e-13	0.31201210548374	0.876	0.813	1.4794653917648e-08	Branch.C	Acbd6
7.83557265706395e-13	0.412098265670311	0.479	0.36	1.48664320022474e-08	Branch.C	Dpyd
7.84051842210449e-13	-0.35746588115925	0.351	0.497	1.48758156022588e-08	Branch.C	Rnd3
7.86511630777123e-13	-0.846022192346249	0.195	0.307	1.49224851707344e-08	Branch.C	Ing5
7.92903050694352e-13	0.468326660307787	0.513	0.402	1.50437495808239e-08	Branch.C	Csnk1g1
8.17954794729883e-13	-0.815708273226669	0.199	0.311	1.55190563204101e-08	Branch.C	Ninl
8.31867673839643e-13	1.07360459173543	0.142	0.072	1.57830253757595e-08	Branch.C	Fam227a
8.44782748652138e-13	0.56725695306008	0.376	0.267	1.6028063090177e-08	Branch.C	1810013L24Rik
8.4561291360609e-13	-0.874847709537182	0.179	0.285	1.60438138098483e-08	Branch.C	Qrsl1
8.61362271197987e-13	1.24759293068525	0.104	0.045	1.63426263714394e-08	Branch.C	Gfra4
8.89652335230361e-13	-1.52913908523663	0.054	0.138	1.68793737563256e-08	Branch.C	Nab2
8.96502345762822e-13	-0.591876552407981	0.437	0.53	1.7009339006158e-08	Branch.C	Ncaph2
9.21440838386851e-13	0.416372728752484	0.685	0.594	1.74824970267137e-08	Branch.C	Mmadhc
9.22987409382156e-13	-0.978089805916305	0.17	0.277	1.75118401182076e-08	Branch.C	Pradc1
9.39422267385056e-13	0.522308586494769	0.521	0.413	1.78236586790967e-08	Branch.C	Tacc1
9.41086604110497e-13	0.601463931465374	0.4	0.294	1.78552361397885e-08	Branch.C	2900076A07Rik
9.48589188050252e-13	-2.2948345603449	0.035	0.108	1.79975826648774e-08	Branch.C	Depdc7
9.68521231258167e-13	0.288591589859595	0.875	0.81	1.83757533206612e-08	Branch.C	Tdg
9.79511385512947e-13	0.85458970223726	0.223	0.135	1.85842695173371e-08	Branch.C	Slc43a2
9.8895897902839e-13	1.17745289037582	0.128	0.062	1.87635187091056e-08	Branch.C	Ikzf4
9.91822303779445e-13	-2.20407319955722	0.035	0.107	1.88178445696074e-08	Branch.C	Anxa11
9.94566061359887e-13	0.860898060046914	0.262	0.17	1.88699018821811e-08	Branch.C	Stat2
1.01015528549519e-12	0.394536297315431	0.659	0.578	1.91656762317002e-08	Branch.C	Unc119
1.01500588852801e-12	-1.86660605836467	0.04	0.117	1.92577067230419e-08	Branch.C	Fut10
1.04411470723966e-12	0.378653547580599	0.558	0.439	1.98099883404581e-08	Branch.C	Tgoln1
1.04557391879508e-12	-0.782401825667956	0.27	0.379	1.9837673961299e-08	Branch.C	Ikbip
1.06027301058526e-12	-1.13800139071267	0.159	0.256	2.01165598298342e-08	Branch.C	Mical1
1.0793537506221e-12	-0.909638523023967	0.222	0.327	2.04785787105531e-08	Branch.C	Vcl
1.08194762096691e-12	0.357679387993701	0.702	0.611	2.05277922126053e-08	Branch.C	Ddrgk1
1.10168375832985e-12	0.408842090939862	0.6	0.5	2.09022459467923e-08	Branch.C	Surf2
1.18835218604389e-12	-1.11375246617286	0.11	0.207	2.25466060258108e-08	Branch.C	Eef1akmt4
1.21665524341377e-12	-0.259426098348161	0.919	0.932	2.30835999332894e-08	Branch.C	Hnrnpl
1.22460622144324e-12	-1.53350835248642	0.053	0.135	2.32344538394426e-08	Branch.C	Amot
1.25042927281363e-12	0.388627047925406	0.737	0.661	2.3724394593093e-08	Branch.C	Ehmt2
1.25716447195462e-12	0.450630206849241	0.553	0.439	2.3852181526395e-08	Branch.C	Pcgf6
1.26025365659514e-12	0.451461938142042	0.475	0.361	2.39107926265796e-08	Branch.C	Lrif1
1.26539555019689e-12	-0.442657080573623	0.519	0.633	2.40083497738856e-08	Branch.C	Pdcd11
1.2866652250191e-12	-0.373040346996787	0.638	0.718	2.44118993142875e-08	Branch.C	Igf2bp1
1.29133249842942e-12	0.76779484646055	0.23	0.139	2.45004514927015e-08	Branch.C	Trim25
1.33614828329592e-12	0.335216627197882	0.744	0.659	2.53507413789735e-08	Branch.C	Sdf2
1.38142140986777e-12	-1.76505643289727	0.04	0.116	2.62097084094211e-08	Branch.C	Grid2
1.39532481382384e-12	-0.263025351205675	0.78	0.845	2.64734976926797e-08	Branch.C	Med21
1.42839403095879e-12	1.26806053074369	0.146	0.076	2.71009199493812e-08	Branch.C	Rnf32
1.43113068511604e-12	0.702766207392927	0.43	0.333	2.71528424887065e-08	Branch.C	Tspan7
1.44065867803829e-12	-0.752364756100997	0.246	0.353	2.73336170984204e-08	Branch.C	Tdp1
1.45494073922737e-12	-0.37329091098713	0.722	0.789	2.76045906453608e-08	Branch.C	Cdc40
1.45548046669563e-12	0.616902005212178	0.422	0.324	2.76148308946162e-08	Branch.C	Vps35l
1.45639270583595e-12	0.351249558667424	0.729	0.644	2.76321388078255e-08	Branch.C	Eef1akmt1
1.47866243449055e-12	0.531088852453517	0.393	0.282	2.80546623695893e-08	Branch.C	Uqcc1
1.49925493034288e-12	-1.48474563736487	0.083	0.17	2.84453637933954e-08	Branch.C	Prodh
1.52136894939805e-12	0.584711070112004	0.395	0.29	2.88649330769291e-08	Branch.C	Lactb
1.55031233241065e-12	0.372164698972843	0.706	0.612	2.94140758828272e-08	Branch.C	Ppp6c
1.55684163015791e-12	0.792686974120629	0.216	0.129	2.95379562489861e-08	Branch.C	Ogfod2
1.63198203033442e-12	1.08132767164758	0.137	0.068	3.0963595061535e-08	Branch.C	Zdhhc14
1.64958829821091e-12	0.617214385810562	0.309	0.205	3.12976387819556e-08	Branch.C	Rnf103
1.66375926967911e-12	0.925851840769418	0.177	0.099	3.15665046236217e-08	Branch.C	Klf11
1.6797439144126e-12	-0.653676311477023	0.344	0.455	3.18697812881503e-08	Branch.C	Zfp277
1.70467115091177e-12	0.412111328586598	0.608	0.506	3.23427257462491e-08	Branch.C	Ppp1r37
1.73811057023605e-12	0.427504931248485	0.532	0.426	3.29771718490886e-08	Branch.C	Scnm1
1.75293441124805e-12	0.351253762993073	0.684	0.587	3.32584245846092e-08	Branch.C	Znrf1
1.84000158607614e-12	-0.494867526569039	0.489	0.583	3.49103500926227e-08	Branch.C	Psmg1
1.88643855336335e-12	0.578749354343934	0.364	0.262	3.57913986729629e-08	Branch.C	Rfng
1.90700982501213e-12	-0.293617905145561	0.815	0.865	3.61816974099551e-08	Branch.C	Naa15
1.91366546050375e-12	-0.324110579745348	0.762	0.805	3.63079747821376e-08	Branch.C	Zfp24
1.96063131141874e-12	0.603154481345915	0.351	0.247	3.71990578715477e-08	Branch.C	Sdccag8
2.00689351234344e-12	0.928066114396649	0.223	0.136	3.8076790609692e-08	Branch.C	Tbc1d9
2.0124074856116e-12	0.712508315247196	0.279	0.184	3.81814072245088e-08	Branch.C	Zfp707
2.02907747846284e-12	0.998312784822213	0.138	0.069	3.84976869988755e-08	Branch.C	Abhd14b
2.04416621768045e-12	0.583221324434742	0.402	0.295	3.87839656480511e-08	Branch.C	Grn
2.09531962416242e-12	-0.814513415685957	0.189	0.3	3.97544992292335e-08	Branch.C	Gm11361
2.16943024565645e-12	0.493543229167483	0.485	0.377	4.11606000508398e-08	Branch.C	Ncoa2
2.17088782132248e-12	0.633154354555527	0.339	0.238	4.11882546339515e-08	Branch.C	Thtpa
2.22339820616976e-12	-0.646773919406872	0.272	0.387	4.21845341656589e-08	Branch.C	Ing2
2.25611374844665e-12	0.409145292776395	0.647	0.556	4.28052461492784e-08	Branch.C	Zfp652
2.26315929599184e-12	-0.271993511351795	0.899	0.909	4.29389213228531e-08	Branch.C	Mrpl28
2.31142892604022e-12	-1.28830181042806	0.084	0.172	4.38547410137611e-08	Branch.C	Mtr
2.31329389755508e-12	-0.416749008218912	0.529	0.627	4.38901251183125e-08	Branch.C	Wdr12
2.34603438341957e-12	-1.41921711462996	0.069	0.154	4.45113103566196e-08	Branch.C	A830082K12Rik
2.36514381571826e-12	0.84509551176727	0.21	0.125	4.48738736156225e-08	Branch.C	Phf1
2.36588562059098e-12	0.948585925510751	0.212	0.128	4.48879478794727e-08	Branch.C	Tspyl5
2.40103402016914e-12	0.601336443745942	0.348	0.251	4.55548184646692e-08	Branch.C	Armc6
2.44199728877182e-12	-1.17489421994795	0.201	0.298	4.63320145598678e-08	Branch.C	Cspg5
2.51695461434221e-12	-0.65778461143562	0.206	0.317	4.77541798979148e-08	Branch.C	Tpd52l1
2.58371046084251e-12	-1.05633810805736	0.117	0.215	4.90207385735649e-08	Branch.C	Eri2
2.61194266041359e-12	0.465382516553318	0.62	0.545	4.9556388096027e-08	Branch.C	Irf2bpl
2.64812534184695e-12	-0.679683179359079	0.449	0.543	5.02428821108622e-08	Branch.C	Rasa2
2.66051601051115e-12	-0.737256029168242	0.295	0.394	5.04779702674281e-08	Branch.C	Grwd1
2.66163655611523e-12	0.273986357882189	0.853	0.818	5.04992303791743e-08	Branch.C	Mrpl41
2.73862100589977e-12	0.314345974194724	0.762	0.708	5.19598563449363e-08	Branch.C	Tmem60
2.74442177586872e-12	-1.22487187534349	0.105	0.195	5.20699143535572e-08	Branch.C	Acp6
2.77161554071381e-12	0.323376087976691	0.819	0.743	5.25858616539632e-08	Branch.C	Cspp1
2.77718150410148e-12	0.965761849527228	0.15	0.079	5.26914646773174e-08	Branch.C	1600014C10Rik
2.87677142530861e-12	0.385238155445808	0.614	0.521	5.45809842523803e-08	Branch.C	Pdcd2
2.9953633481204e-12	0.31235446387362	0.777	0.715	5.68310288038883e-08	Branch.C	Akt1s1
3.02822468717138e-12	0.556887082713109	0.428	0.321	5.74545069897025e-08	Branch.C	Prxl2b
3.10671315096422e-12	0.666324588127755	0.321	0.222	5.89436686132442e-08	Branch.C	Pck2
3.2525242987446e-12	-0.528783651163262	0.444	0.55	6.17101435200813e-08	Branch.C	Sephs1
3.28114349029738e-12	0.619697352736871	0.349	0.249	6.22531354414122e-08	Branch.C	Kmt5c
3.32009155786677e-12	0.539803407416505	0.426	0.322	6.29920971274062e-08	Branch.C	Tspan5
3.33816879462338e-12	0.267436395023655	0.914	0.864	6.33350765403894e-08	Branch.C	Ubn1
3.36149061924626e-12	0.98777551948738	0.153	0.081	6.37775615189593e-08	Branch.C	Frrs1l
3.40911263888897e-12	0.44204344566794	0.439	0.323	6.46810940976404e-08	Branch.C	Tmem87b
3.41899358596414e-12	0.622415588500667	0.278	0.181	6.48685653064976e-08	Branch.C	Aifm2
3.45569628917628e-12	-0.484833329510332	0.494	0.586	6.55649256945415e-08	Branch.C	Ptrh2
3.46224060963438e-12	-1.60568146550374	0.056	0.138	6.56890910865932e-08	Branch.C	Adamts7
3.49947149254988e-12	1.10892171664025	0.193	0.114	6.63954726281488e-08	Branch.C	Tmem151b
3.5182543258973e-12	0.982526984525441	0.156	0.083	6.67518393252496e-08	Branch.C	Rims1
3.52055161750765e-12	0.771506272478244	0.327	0.234	6.67954258389727e-08	Branch.C	Ric8b
3.59137655990494e-12	0.528282166298385	0.356	0.248	6.81391874710764e-08	Branch.C	Rrm2b
3.62237596329429e-12	0.752716838604329	0.208	0.122	6.87273391515826e-08	Branch.C	Tmem240
3.67367624609051e-12	0.650623344913103	0.343	0.242	6.97006594170752e-08	Branch.C	2310022B05Rik
3.75894954151007e-12	0.652438896073646	0.322	0.222	7.13185496510705e-08	Branch.C	Tbc1d12
3.77697295180388e-12	0.613959906860877	0.388	0.287	7.1660507814575e-08	Branch.C	Armc8
3.78417006777209e-12	-0.863567809755903	0.238	0.337	7.17970586958399e-08	Branch.C	Tle3
3.89118366078814e-12	-0.988038553803022	0.115	0.215	7.38274275961333e-08	Branch.C	Sorcs2
3.93749822267699e-12	-0.477452399993298	0.481	0.581	7.47061537788504e-08	Branch.C	Khsrp
4.01059715111394e-12	-1.40364661113377	0.074	0.159	7.60930597480848e-08	Branch.C	Trmt61a
4.04351085835942e-12	-0.578329155416307	0.354	0.464	7.67175315156534e-08	Branch.C	Cdk7
4.11118709130749e-12	0.356748806022601	0.701	0.618	7.80015526833769e-08	Branch.C	Fndc3a
4.14485865227605e-12	0.404781807782259	0.62	0.517	7.86404032096336e-08	Branch.C	Arfip2
4.17997289862185e-12	0.894923849140701	0.222	0.137	7.93066258055525e-08	Branch.C	Elk1
4.26187992383792e-12	-0.269542803023921	0.891	0.901	8.08606477949769e-08	Branch.C	Eif4e
4.3284107209201e-12	0.360022049465799	0.712	0.63	8.21229366080171e-08	Branch.C	Zranb1
4.33388184327425e-12	0.824019398672449	0.169	0.093	8.22267402124424e-08	Branch.C	Slc35e4
4.38596637220168e-12	-1.77766735326642	0.057	0.135	8.32149399797824e-08	Branch.C	Hist1h2bj
4.45579341815651e-12	0.410449558054875	0.635	0.556	8.45397685226834e-08	Branch.C	Arfgef1
4.47889668834228e-12	0.425171230895628	0.596	0.5	8.49781068679181e-08	Branch.C	Rrp7a
4.5813974850308e-12	1.41575936841226	0.105	0.048	8.69228544834894e-08	Branch.C	Ccdc120
5.01008475928077e-12	-0.533051145424168	0.4	0.507	9.5056338137834e-08	Branch.C	Wdr89
5.06461093898539e-12	-1.37009172357246	0.105	0.194	9.60908633453699e-08	Branch.C	Paqr4
5.12288957625515e-12	-0.310948245036421	0.8	0.83	9.7196583930289e-08	Branch.C	Eif3b
5.12769282646452e-12	0.652620493485218	0.258	0.165	9.72877159965114e-08	Branch.C	Frmd5
5.14113786200492e-12	0.630988725635757	0.374	0.273	9.75428086558194e-08	Branch.C	Tmem189
5.2550784301498e-12	-0.672916777806944	0.452	0.55	9.97046030552321e-08	Branch.C	Dancr
5.25949295939807e-12	-0.333355405497398	0.649	0.742	9.97883599186595e-08	Branch.C	Mrps25
5.26902546312036e-12	0.296168528330065	0.85	0.786	9.99692201117825e-08	Branch.C	Brd9
5.33071374676426e-12	0.307093243038438	0.789	0.711	1.01139631917358e-07	Branch.C	Usp15
5.33716580865055e-12	0.461065083554917	0.533	0.437	1.01262046887527e-07	Branch.C	Armcx2
5.42073942074126e-12	-0.671423429456851	0.369	0.467	1.02847689029724e-07	Branch.C	Rnaseh2b
5.58436220823614e-12	0.646501435708931	0.329	0.23	1.05952104176864e-07	Branch.C	Zrsr1
5.58811116732563e-12	-0.25789541906492	0.922	0.932	1.06023233177669e-07	Branch.C	Rac1
5.67119099054659e-12	0.617706520332015	0.35	0.249	1.0759950666364e-07	Branch.C	Tmub2
5.69750887613786e-12	-0.362818484013426	0.487	0.632	1.08098835906964e-07	Branch.C	Map3k1
5.75252357176351e-12	-0.285794932478488	0.894	0.896	1.09142629727069e-07	Branch.C	Sae1
5.80670620021e-12	-1.65892790441026	0.042	0.116	1.10170636736584e-07	Branch.C	Hist1h2bk
5.84440148580207e-12	0.278166762610025	0.892	0.856	1.10885829390123e-07	Branch.C	Smarca4
5.92138918875722e-12	-0.400002713945581	0.576	0.679	1.12346517078291e-07	Branch.C	Erp44
5.953825284603e-12	1.28223129577244	0.113	0.054	1.12961927124773e-07	Branch.C	Nr6a1
5.99731851578366e-12	-1.11819921673639	0.101	0.193	1.13787124199963e-07	Branch.C	Flnb
6.14172137305177e-12	0.446672350493396	0.552	0.453	1.16526879610911e-07	Branch.C	Plp2
6.18385281471401e-12	-0.558715427533549	0.404	0.502	1.17326239453569e-07	Branch.C	Cntln
6.19217112225239e-12	1.24250097237295	0.114	0.055	1.17484062702494e-07	Branch.C	Lrrc3
6.24988512648801e-12	-1.07400141536925	0.121	0.216	1.18579070504857e-07	Branch.C	Gpr137b
6.25870092885108e-12	0.476885395441415	0.468	0.361	1.18746332723092e-07	Branch.C	Gfpt1
6.31360798876734e-12	0.408566441027287	0.601	0.514	1.19788084370883e-07	Branch.C	Gpatch11
6.53435072020848e-12	-0.745948670411493	0.283	0.386	1.23976236214516e-07	Branch.C	Ccnk
6.64009733627767e-12	0.717852452540057	0.237	0.148	1.25982566761196e-07	Branch.C	D6Wsu163e
6.74173213144586e-12	-0.791477036959803	0.184	0.29	1.27910883729922e-07	Branch.C	Mcph1
6.78494276015682e-12	0.306950378359991	0.792	0.692	1.28730718988455e-07	Branch.C	Iscu
6.84683636515526e-12	0.292221438985203	0.875	0.823	1.29905026356091e-07	Branch.C	Sdcbp
7.01677730320549e-12	-0.349867754896181	0.734	0.79	1.33129315773718e-07	Branch.C	Sf1
7.0547243924568e-12	1.25331674046324	0.123	0.057	1.33849285898083e-07	Branch.C	Nmnat2
7.12556081843032e-12	-0.292964662665256	0.842	0.878	1.35193265408078e-07	Branch.C	Hadha
7.16156329979615e-12	0.320474405007216	0.801	0.762	1.35876340487032e-07	Branch.C	Nckap1
7.16522002463658e-12	-1.25364617896158	0.096	0.184	1.3594571952743e-07	Branch.C	D3Ertd751e
7.24446926677505e-12	0.360507397250505	0.665	0.567	1.37449315398523e-07	Branch.C	Sike1
7.31147553588152e-12	-0.346512222715229	0.719	0.777	1.3872062534228e-07	Branch.C	Naa20
7.47100207513899e-12	-1.83061747824898	0.042	0.116	1.41747322371612e-07	Branch.C	Kif1c
7.48581099423831e-12	0.778187824352873	0.198	0.116	1.42028291993683e-07	Branch.C	Zc3h6
7.52202176502892e-12	-0.577630962796939	0.423	0.518	1.42715318947894e-07	Branch.C	Sdad1
7.57171197961047e-12	-0.478541020569444	0.495	0.6	1.43658091389149e-07	Branch.C	Atic
7.62953208565691e-12	0.438399015773275	0.574	0.48	1.44755112261169e-07	Branch.C	Commd9
7.78292716048012e-12	0.901189804743981	0.124	0.058	1.47665477015789e-07	Branch.C	Kcnk10
7.80440603392083e-12	-0.578803872086921	0.398	0.502	1.4807299568158e-07	Branch.C	Dis3
8.36022285508103e-12	0.53432830492442	0.488	0.387	1.58618508229452e-07	Branch.C	Rab5b
8.82803058858037e-12	-0.475924634992424	0.547	0.642	1.67494224357135e-07	Branch.C	Utp14a
8.84778216362653e-12	0.745525204435121	0.225	0.138	1.67868970990486e-07	Branch.C	A430033K04Rik
8.96583362076967e-12	0.427705501239133	0.527	0.422	1.70108761286863e-07	Branch.C	Ccdc91
9.05258332149285e-12	1.0328167386695	0.126	0.062	1.71754663358684e-07	Branch.C	Gadd45b
9.0802389039685e-12	0.287046568422802	0.785	0.701	1.72279372724994e-07	Branch.C	Ppp3cb
9.28726993462572e-12	-1.08369290684303	0.113	0.206	1.76207372469654e-07	Branch.C	Nthl1
9.31788167455211e-12	0.369622640324675	0.683	0.59	1.76788169011277e-07	Branch.C	Rhoq
9.5573497472253e-12	0.500989088010525	0.492	0.401	1.81331596754106e-07	Branch.C	Abhd16a
9.62750968587116e-12	-1.26876776891938	0.075	0.16	1.82662741270034e-07	Branch.C	Piga
9.98045015762899e-12	0.385831638775873	0.635	0.538	1.89359080840695e-07	Branch.C	Fbxo3
1.00416975357085e-11	0.361761972769429	0.703	0.614	1.90521127344997e-07	Branch.C	Sox12
1.01057410720578e-11	-0.276945531172643	0.797	0.849	1.91736225360153e-07	Branch.C	Srrt
1.02572358569207e-11	0.505029626130063	0.394	0.29	1.94610535913357e-07	Branch.C	Poc5
1.02745124464811e-11	0.683369320521729	0.331	0.234	1.94938324647087e-07	Branch.C	Zfp316
1.0487196478856e-11	0.3533612900537	0.581	0.477	1.98973578793334e-07	Branch.C	Dennd5b
1.05776090443985e-11	-0.798788392452081	0.202	0.307	2.00688976399373e-07	Branch.C	Snhg17
1.07692608353653e-11	0.453388527305097	0.522	0.423	2.04325185829385e-07	Branch.C	Tomm34
1.08781554616451e-11	-0.615342366087043	0.496	0.555	2.06391243573792e-07	Branch.C	Gm10260
1.09181608373589e-11	-0.503274950761806	0.408	0.511	2.07150265567211e-07	Branch.C	Anapc1
1.09296006857789e-11	0.607688103955317	0.383	0.285	2.07367313811283e-07	Branch.C	Kat5
1.12080012871861e-11	-1.5179111311076	0.281	0.37	2.12649408421782e-07	Branch.C	Kpna2
1.14124817313763e-11	-2.07147463397095	0.032	0.106	2.16529015889402e-07	Branch.C	Gm3550
1.1425567374401e-11	0.440624605163738	0.521	0.416	2.16777289794509e-07	Branch.C	Zfp90
1.15782680313165e-11	0.302421150972659	0.813	0.781	2.19674479358168e-07	Branch.C	Mettl26
1.17289172519059e-11	0.482808912231508	0.498	0.38	2.2253274702041e-07	Branch.C	Fgd4
1.17413635501334e-11	-1.05605398524715	0.127	0.221	2.22768890636681e-07	Branch.C	Slc20a2
1.19535654604085e-11	0.422313171655705	0.657	0.571	2.2679499748033e-07	Branch.C	Xrn1
1.19884114609915e-11	-0.411460599667082	0.507	0.612	2.27456130649392e-07	Branch.C	Bud23
1.22141592600096e-11	0.484926754467055	0.548	0.461	2.31739243640163e-07	Branch.C	Prpf18
1.22821710050595e-11	0.721342979269845	0.249	0.158	2.33029630478993e-07	Branch.C	Gm12258
1.23431174618437e-11	1.04268598178371	0.125	0.062	2.34185967603561e-07	Branch.C	Nudt17
1.25837794223424e-11	-0.486224040307554	0.548	0.633	2.38752046980102e-07	Branch.C	Pds5a
1.28634091186484e-11	-0.37489349694381	0.674	0.742	2.44057461208117e-07	Branch.C	Cdh6
1.28765417674816e-11	0.639242911917667	0.359	0.261	2.44306626954429e-07	Branch.C	Sirt7
1.2931755120337e-11	-0.490430333336499	0.471	0.559	2.45354189898153e-07	Branch.C	Med9
1.32294911645102e-11	-0.483510233365017	0.443	0.555	2.51003135864252e-07	Branch.C	Tor1aip1
1.32668532247354e-11	-0.827532247881696	0.199	0.3	2.51712006232906e-07	Branch.C	B3galnt2
1.37757787734976e-11	0.501616977229826	0.495	0.389	2.6136785066957e-07	Branch.C	Phkg2
1.38118379750093e-11	0.893461980803653	0.134	0.068	2.62052001899852e-07	Branch.C	Syn3
1.40329555354291e-11	1.04094256184129	0.149	0.081	2.66247265373696e-07	Branch.C	Zfp983
1.43632179720564e-11	-0.816169622799361	0.238	0.342	2.72513334583827e-07	Branch.C	Arhgap39
1.47080650831911e-11	0.682338320450912	0.338	0.244	2.79056118823384e-07	Branch.C	Rnf41
1.48014973818037e-11	0.804099637992969	0.24	0.153	2.80828809824962e-07	Branch.C	Arrdc4
1.5000257731071e-11	-0.629274062149625	0.321	0.426	2.8459988993161e-07	Branch.C	Ifngr1
1.52540548978289e-11	1.00309676252204	0.172	0.099	2.89415183576507e-07	Branch.C	Fam71e1
1.59035521672572e-11	-0.761478390766841	0.237	0.339	3.01738095269371e-07	Branch.C	Phkb
1.59141277679542e-11	0.365000408968687	0.583	0.474	3.01938746141396e-07	Branch.C	Map2k4
1.63366422835533e-11	0.349367774522259	0.646	0.556	3.09955114045856e-07	Branch.C	Stx8
1.7005860586213e-11	-0.550056996353113	0.364	0.469	3.22652192902219e-07	Branch.C	Stt3a
1.7128154439193e-11	-1.71099921567363	0.054	0.129	3.24972474174809e-07	Branch.C	Fam149a
1.72461595183079e-11	1.00934868439967	0.122	0.058	3.27211384540855e-07	Branch.C	Syt16
1.77991978152616e-11	0.555295559317095	0.41	0.306	3.37704180148959e-07	Branch.C	Zfp512b
1.81380899567195e-11	0.364518978492623	0.721	0.67	3.44133980748839e-07	Branch.C	Ggnbp2
1.84386195976393e-11	0.470070325494943	0.395	0.292	3.49835929626011e-07	Branch.C	Nsmf
1.85337193870302e-11	-0.962718274198601	0.126	0.221	3.51640257930124e-07	Branch.C	Pdk3
1.85597700286423e-11	0.267069082932283	0.834	0.765	3.52134516753431e-07	Branch.C	Arl6ip5
1.88181224430029e-11	-0.805027398848071	0.145	0.244	3.57036237111094e-07	Branch.C	Abraxas1
1.92720130604344e-11	0.425305200743095	0.497	0.4	3.65647903795621e-07	Branch.C	Hsdl2
1.94027003701341e-11	0.257561136916361	0.687	0.58	3.68127434122555e-07	Branch.C	Skil
1.96540000758499e-11	0.306688370480865	0.768	0.687	3.728953434391e-07	Branch.C	Rbm4
1.98596637779809e-11	-0.478645277416785	0.451	0.552	3.76797400859631e-07	Branch.C	Tbc1d15
2.05506689191516e-11	0.309036145162007	0.886	0.825	3.89907841403062e-07	Branch.C	Lsm1
2.05955612571662e-11	0.295246320955421	0.801	0.722	3.90759583732215e-07	Branch.C	Isca2
2.11084091218237e-11	0.764122655527346	0.211	0.128	4.00489846268362e-07	Branch.C	Coro7
2.11610480253127e-11	-0.409823354618753	0.584	0.676	4.01488564184257e-07	Branch.C	Dars
2.12190955017413e-11	0.455424214185735	0.541	0.442	4.02589898954537e-07	Branch.C	Cttnbp2nl
2.15007999236301e-11	-0.747283519473771	0.194	0.298	4.07934676951034e-07	Branch.C	Tmem218
2.18262040038792e-11	0.321398147523201	0.684	0.595	4.14108568565601e-07	Branch.C	Clip1
2.22130807604662e-11	0.255395757200597	0.721	0.633	4.21448781268326e-07	Branch.C	Tmf1
2.26229866631967e-11	-0.287592520792309	0.789	0.836	4.29225925960832e-07	Branch.C	Fam162a
2.26488975362112e-11	0.591188119839743	0.204	0.121	4.29717532954535e-07	Branch.C	Enpp2
2.39930662857489e-11	-0.563778079068658	0.35	0.455	4.55220446639513e-07	Branch.C	Slc35a4
2.46665281761873e-11	-0.642426888243872	0.269	0.376	4.67998039086802e-07	Branch.C	Cemip2
2.49831437645353e-11	0.663806323423564	0.321	0.226	4.74005186644528e-07	Branch.C	Rita1
2.5034848362459e-11	1.30941918016394	0.104	0.046	4.74986177980934e-07	Branch.C	Pcdhb17
2.50836014513966e-11	-0.764599734813809	0.293	0.393	4.75911170337347e-07	Branch.C	Dleu2
2.52945798985804e-11	-0.51242748584575	0.368	0.481	4.79914064415766e-07	Branch.C	Isg20l2
2.54842762592952e-11	0.687242071320633	0.286	0.193	4.83513173467607e-07	Branch.C	Bcorl1
2.61382274967184e-11	0.827010567605623	0.177	0.102	4.95920590295239e-07	Branch.C	Mylpf
2.61870061461837e-11	0.312829709126903	0.774	0.697	4.96846067611543e-07	Branch.C	Mcrs1
2.68868667782912e-11	-0.5276032229532	0.397	0.495	5.10124523384519e-07	Branch.C	Katna1
2.69557775202285e-11	-0.303549520532822	0.814	0.837	5.11431966891296e-07	Branch.C	Dcakd
2.78406967967883e-11	0.554042854741602	0.341	0.238	5.28221540325464e-07	Branch.C	Thnsl1
2.80171557309953e-11	0.350997585488746	0.76	0.691	5.31569495684173e-07	Branch.C	Ddt
2.81317769273433e-11	-0.640506489241459	0.2	0.309	5.33744203642485e-07	Branch.C	Shisa2
2.85224378514453e-11	0.362606587189269	0.647	0.559	5.41156213355471e-07	Branch.C	Nptn
2.85755314629729e-11	0.540072648581564	0.342	0.238	5.42163558446984e-07	Branch.C	Sco2
2.90506865715886e-11	-0.471037383573231	0.487	0.584	5.51178676322751e-07	Branch.C	Rrp8
3.00506589444466e-11	0.436085990388265	0.478	0.372	5.70151152152985e-07	Branch.C	Ift22
3.01180473759015e-11	-1.53680637296024	0.042	0.115	5.71429712862979e-07	Branch.C	Rfx5
3.03466502021717e-11	-0.788747024976818	0.242	0.345	5.75766994285804e-07	Branch.C	Mb21d2
3.07062204747379e-11	-0.736760381482643	0.247	0.35	5.82589121067202e-07	Branch.C	Lmnb2
3.12160974970938e-11	0.420766868120051	0.525	0.426	5.92263017812361e-07	Branch.C	Tmem126b
3.12954920065889e-11	-0.925713707081844	0.129	0.225	5.93769369841011e-07	Branch.C	Alg13
3.21216974094215e-11	-0.810415572252346	0.244	0.349	6.09444964948953e-07	Branch.C	Samhd1
3.22131592259009e-11	0.479074792324956	0.314	0.216	6.11180269993018e-07	Branch.C	Cfap410
3.36692362313282e-11	-0.84335671446161	0.178	0.277	6.3880641901699e-07	Branch.C	Zeb2os
3.48248784083799e-11	-0.449675181576654	0.67	0.746	6.60732418042192e-07	Branch.C	Map2
3.56006805805465e-11	-0.844717328490789	0.222	0.317	6.75451712654708e-07	Branch.C	Sp1
3.58632756279545e-11	0.405757012532997	0.572	0.471	6.8043392848918e-07	Branch.C	Taz
3.72746748553336e-11	1.027357146697	0.132	0.069	7.07212406030244e-07	Branch.C	Bahd1
3.73304750300353e-11	-0.660440369276826	0.247	0.348	7.0827110274486e-07	Branch.C	Spata5
3.73527523218421e-11	-0.54926489510158	0.422	0.514	7.0869376980231e-07	Branch.C	Cep295
3.76787732839181e-11	0.287723508856926	0.814	0.752	7.14879365515778e-07	Branch.C	Cdc37l1
3.77585474026527e-11	0.628879630944641	0.303	0.207	7.1639291987053e-07	Branch.C	Dbndd2
3.85572790301054e-11	0.44471523498725	0.498	0.401	7.3154725503819e-07	Branch.C	Tmco3
3.8728150022525e-11	-0.405131138454823	0.625	0.697	7.34789190377367e-07	Branch.C	Ppp4r3a
3.91338979755343e-11	0.290768378697228	0.678	0.583	7.42487446289813e-07	Branch.C	Arfgef3
3.96616850331618e-11	0.527268233100533	0.405	0.304	7.52501150134179e-07	Branch.C	Pcnx
3.99544566997691e-11	0.344025608706868	0.743	0.659	7.5805590696472e-07	Branch.C	4933434E20Rik
4.12571759672611e-11	-0.298363961500536	0.642	0.737	7.82772399626845e-07	Branch.C	Tex261
4.1347241525855e-11	0.604280347291597	0.337	0.24	7.84481213470047e-07	Branch.C	Rmdn1
4.3095220485679e-11	-0.803269514516532	0.23	0.325	8.17645618274788e-07	Branch.C	Acvr1
4.35167051218881e-11	0.593298539326565	0.398	0.305	8.25642446277583e-07	Branch.C	Mical3
4.4192080687638e-11	-0.536528192894706	0.44	0.537	8.38456346886556e-07	Branch.C	Ralb
4.4725854930516e-11	0.552069667711733	0.331	0.237	8.48583645596681e-07	Branch.C	Neurl4
4.47424625484121e-11	-0.264614653928352	0.896	0.894	8.48898741931022e-07	Branch.C	Magoh
4.55114511722991e-11	0.519760272632526	0.434	0.331	8.63488763092031e-07	Branch.C	Gskip
4.57101135993223e-11	-0.459454359190639	0.556	0.636	8.67257985319942e-07	Branch.C	Nelfe
4.62358076588425e-11	-0.853786542742514	0.183	0.283	8.7723197871122e-07	Branch.C	Srd5a1
4.65796387563487e-11	0.576649117433248	0.395	0.298	8.83755486124205e-07	Branch.C	Dhcr7
4.67741029628179e-11	-0.677778917809187	0.33	0.423	8.87445055513544e-07	Branch.C	Aen
4.87442970330801e-11	-0.585140550160241	0.456	0.554	9.24825547608628e-07	Branch.C	Paip2b
4.96903184150677e-11	-0.357254806036953	0.647	0.73	9.42774411289079e-07	Branch.C	Fgfr1op2
5.04214976382819e-11	0.485873271607323	0.503	0.412	9.56647074691122e-07	Branch.C	Kctd17
5.24690837188142e-11	0.636797622789602	0.294	0.201	9.95495925397061e-07	Branch.C	Mnt
5.26002704833001e-11	0.591688621778095	0.346	0.25	9.97984931879652e-07	Branch.C	Jup
5.37532429326931e-11	0.342237896211704	0.629	0.518	1.01986027816199e-06	Branch.C	Proser1
5.39593010310852e-11	0.432163304475087	0.474	0.366	1.02376981846278e-06	Branch.C	Zfp612
5.39855937515281e-11	0.466616730439014	0.498	0.403	1.02426867024774e-06	Branch.C	Bach1
5.41926826388059e-11	0.360069046543403	0.901	0.892	1.02819776770606e-06	Branch.C	Aplp2
5.48566813081412e-11	-0.296456003064682	0.838	0.862	1.04079581445936e-06	Branch.C	Wapl
5.50420267576356e-11	0.371393550361901	0.565	0.451	1.04431237367262e-06	Branch.C	Miga1
5.56225199083977e-11	0.258273559696503	0.888	0.852	1.05532607022203e-06	Branch.C	Wbp4
5.56392170955517e-11	1.09824395024149	0.15	0.084	1.0556428659539e-06	Branch.C	Rwdd2a
5.63347930812539e-11	-0.842071558124155	0.177	0.273	1.06884002913063e-06	Branch.C	Tbc1d5
5.68531321156867e-11	0.29950541911362	0.799	0.747	1.07867447563092e-06	Branch.C	Gars
5.68903874071771e-11	-0.375304502510218	0.727	0.768	1.07938132027637e-06	Branch.C	Stag2
5.70246588787027e-11	-0.633097720137492	0.331	0.429	1.08192885290563e-06	Branch.C	Kti12
5.71203672144223e-11	0.579336582869113	0.432	0.342	1.08374472715924e-06	Branch.C	Lztr1
5.78658171019101e-11	-0.687022626150285	0.198	0.301	1.09788814787454e-06	Branch.C	Pcca
5.85401299038151e-11	-0.456213977706739	0.689	0.728	1.11068188466508e-06	Branch.C	Tfdp1
5.96818744371403e-11	0.592845222479735	0.564	0.506	1.13234420369586e-06	Branch.C	Add3
5.97321293537749e-11	-0.759216721603937	0.234	0.332	1.13329769022917e-06	Branch.C	Haus4
6.08009036599856e-11	0.448331920552337	0.615	0.528	1.15357554514091e-06	Branch.C	Zfp704
6.13778577035501e-11	0.34587413559088	0.671	0.578	1.16452209420946e-06	Branch.C	Fam50a
6.22914346101893e-11	0.909780335364359	0.18	0.102	1.18185538885912e-06	Branch.C	Gm38393
6.29373721510918e-11	-0.5121206297484	0.656	0.702	1.19411076182266e-06	Branch.C	Casp8ap2
6.59618893008547e-11	0.794157669694663	0.239	0.156	1.25149492570512e-06	Branch.C	Zfp346
6.77641738783734e-11	-0.445704724438889	0.504	0.589	1.28568967099438e-06	Branch.C	Mrps30
6.82106275265709e-11	-1.5201484193017	0.042	0.111	1.29416023606163e-06	Branch.C	Sgk3
6.898511390583e-11	-0.755388033065	0.252	0.351	1.30885456613531e-06	Branch.C	Pard3b
6.92733915755652e-11	-0.981997783150943	0.138	0.229	1.3143240583632e-06	Branch.C	Mif4gd
6.95127585435053e-11	-0.656022222062353	0.288	0.388	1.31886556784593e-06	Branch.C	Slc31a1
7.20229385970757e-11	0.479939307868588	0.489	0.392	1.36649121400232e-06	Branch.C	Ranbp9
7.45110633812442e-11	-1.51086315253937	0.04	0.109	1.41369840553235e-06	Branch.C	Gm12184
7.53375127061366e-11	-0.766869736600817	0.221	0.316	1.42937862857353e-06	Branch.C	Scrib
7.56958497685011e-11	-1.3396092807385	0.072	0.149	1.43617735765777e-06	Branch.C	Npl
7.60939842888864e-11	0.429641819618023	0.423	0.317	1.44373116391304e-06	Branch.C	Rufy1
7.62842538583639e-11	-0.674003088579603	0.296	0.398	1.44734114845474e-06	Branch.C	Cpd
7.67406110122876e-11	-0.652112001157794	0.298	0.402	1.45599961273613e-06	Branch.C	Gabpa
7.82665205593747e-11	1.05799199290093	0.141	0.077	1.48495069457302e-06	Branch.C	Gm49085
7.88978737876687e-11	0.391906041671226	0.515	0.417	1.49692935937344e-06	Branch.C	6430590A07Rik
8.03160980121056e-11	-1.64107689575089	0.042	0.111	1.52383732758368e-06	Branch.C	AA386476
8.12703656657903e-11	0.416775063041272	0.511	0.413	1.54194264777704e-06	Branch.C	Tusc2
8.18030960252747e-11	0.479770637505418	0.401	0.305	1.55205014088754e-06	Branch.C	Trappc8
8.18457611146291e-11	1.13146817352713	0.108	0.053	1.55285962562786e-06	Branch.C	C030014I23Rik
8.76280274663376e-11	0.964584668816843	0.139	0.074	1.66256656511882e-06	Branch.C	Actr3b
9.00003360585037e-11	0.391463612000684	0.57	0.467	1.70757637603799e-06	Branch.C	Wasf1
9.01342986533291e-11	0.760675614955045	0.249	0.164	1.71011804834961e-06	Branch.C	Prune1
9.14361845704446e-11	-0.311840888894556	0.805	0.841	1.73481872985505e-06	Branch.C	Ubtf
9.29918288589379e-11	-0.777293948899951	0.16	0.257	1.76433396894063e-06	Branch.C	Gnasas1
9.3366277073536e-11	0.829673668083462	0.193	0.119	1.7714383749162e-06	Branch.C	Tspan33
9.48769272011403e-11	0.317598750454407	0.693	0.618	1.80009993978723e-06	Branch.C	Becn1
9.96732236151042e-11	1.02265122339552	0.13	0.067	1.89110007164937e-06	Branch.C	Faah
1.00330131890002e-10	-0.287430949779456	0.832	0.869	1.90356359234902e-06	Branch.C	Eif3d
1.00641420976434e-10	0.266183802236673	0.832	0.768	1.90946968018589e-06	Branch.C	Fam114a2
1.00909780426302e-10	-1.48400941857337	0.067	0.142	1.91456126402824e-06	Branch.C	Eif2ak2
1.02622513478558e-10	0.596262325229174	0.44	0.352	1.94705694822868e-06	Branch.C	Chkb
1.03156778053876e-10	0.398440783007789	0.576	0.48	1.95719355001619e-06	Branch.C	Birc2
1.03740661195863e-10	-0.794532863200768	0.205	0.3	1.9682715648691e-06	Branch.C	Ppif
1.04442179866981e-10	-2.08153456133394	0.039	0.104	1.98158147861623e-06	Branch.C	A930033H14Rik
1.0608860071933e-10	0.585901047156971	0.364	0.269	2.01281902144785e-06	Branch.C	Wdtc1
1.06229221384014e-10	0.321693401880894	0.714	0.624	2.0154870173189e-06	Branch.C	Lnpk
1.07351864872026e-10	-1.00058494954618	0.149	0.238	2.03678693221696e-06	Branch.C	Prps1l3
1.07484982774934e-10	0.869447845441886	0.15	0.083	2.03931257818882e-06	Branch.C	Mon1a
1.12761602563264e-10	-0.30292548848416	0.808	0.831	2.13942588543281e-06	Branch.C	Egln1
1.12814389211011e-10	0.481954018449842	0.461	0.358	2.14042740650052e-06	Branch.C	Dnajb9
1.13883473251408e-10	0.460570563559392	0.499	0.404	2.16071113799896e-06	Branch.C	Ubr3
1.14143249427005e-10	0.420567992630859	0.508	0.393	2.16563987137857e-06	Branch.C	Glmn
1.15520866497856e-10	0.320452561937338	0.87	0.835	2.19177740006382e-06	Branch.C	Ndufaf4
1.15996879857204e-10	-0.663340348203027	0.347	0.443	2.20080880153072e-06	Branch.C	Celsr2
1.17145537788251e-10	0.446548371633852	0.421	0.324	2.22260228845649e-06	Branch.C	Anks1
1.18336122565862e-10	-0.370553898475573	0.631	0.708	2.24519125344209e-06	Branch.C	Mrpl19
1.18365955866548e-10	-0.523160128547639	0.499	0.597	2.24575728065602e-06	Branch.C	Gt(ROSA)26Sor
1.21085226318787e-10	-1.36443996258436	0.058	0.135	2.29734999894634e-06	Branch.C	Whrn
1.23214382786544e-10	-1.82111497394625	0.056	0.129	2.3377464846091e-06	Branch.C	Cdh11
1.24965180695614e-10	0.440527921129317	0.453	0.348	2.37096437333788e-06	Branch.C	Nynrin
1.26593002471968e-10	-1.3640964423943	0.067	0.142	2.40184903590064e-06	Branch.C	Klhl21
1.26729463375959e-10	0.6151193314551	0.289	0.197	2.40443810863207e-06	Branch.C	Zfp46
1.27568387270184e-10	-0.953200330797625	0.072	0.152	2.4203550116772e-06	Branch.C	Npas3
1.2828354489113e-10	0.306429270594232	0.802	0.745	2.43392369721942e-06	Branch.C	Mphosph8
1.31376325403588e-10	0.460167820324395	0.45	0.35	2.49260302188227e-06	Branch.C	Tmem167b
1.31867827755261e-10	0.612004992862835	0.122	0.06	2.50192829600056e-06	Branch.C	Ccdc184
1.32420566839518e-10	0.516496861132305	0.361	0.26	2.51241541464617e-06	Branch.C	Zfp605
1.34304459821441e-10	-1.58060272868184	0.159	0.24	2.5481585161922e-06	Branch.C	Hist1h4h
1.35392689402342e-10	0.340343962876481	0.723	0.675	2.56880549603063e-06	Branch.C	Pnpla8
1.36602919486357e-10	-0.81212518304373	0.22	0.314	2.59176719141466e-06	Branch.C	Efs
1.37855055346835e-10	0.619534415607996	0.371	0.277	2.61552396509551e-06	Branch.C	Rfx3
1.3850673145311e-10	-0.854486156130771	0.167	0.264	2.62788821585985e-06	Branch.C	Mccc2
1.39118316734158e-10	0.331012754436139	0.735	0.701	2.63949182339718e-06	Branch.C	Dnm1l
1.40267698587324e-10	0.541774312305077	0.331	0.234	2.6612990452973e-06	Branch.C	Wipf2
1.40588471251146e-10	0.477074453768953	0.52	0.422	2.667385065048e-06	Branch.C	Zswim8
1.408426825245e-10	0.602791864046763	0.375	0.282	2.67220821553733e-06	Branch.C	Zgpat
1.43024764650434e-10	0.303848147954444	0.669	0.575	2.71360885971268e-06	Branch.C	Triap1
1.43613453694869e-10	-0.364377704176487	0.672	0.718	2.72477805695275e-06	Branch.C	Ppil1
1.43822283341147e-10	0.539461513328833	0.317	0.221	2.72874018183159e-06	Branch.C	Psen2
1.44107138516226e-10	-0.315448535302117	0.802	0.844	2.73414473906836e-06	Branch.C	Ebna1bp2
1.46827959889006e-10	0.372175876009638	0.507	0.403	2.78576688297411e-06	Branch.C	Dctn5
1.47710035319503e-10	-0.490596815619802	0.348	0.456	2.80250250011693e-06	Branch.C	Gtf2h3
1.49469057487356e-10	0.481022728944965	0.42	0.32	2.83587642770761e-06	Branch.C	Dact3
1.51660951808506e-10	0.343213439410672	0.66	0.581	2.87746323866278e-06	Branch.C	Urod
1.52851844799661e-10	0.400028933176483	0.509	0.406	2.90005805138397e-06	Branch.C	Purg
1.53212746701653e-10	0.925317762743928	0.138	0.075	2.90690544317047e-06	Branch.C	Plekhh3
1.55443242757114e-10	1.13450797340634	0.131	0.071	2.94922464483072e-06	Branch.C	Fam131b
1.57177960720492e-10	0.507330117760723	0.4	0.301	2.98213744874989e-06	Branch.C	Dnajc18
1.58250441042284e-10	-0.309370532264375	0.741	0.801	3.00248561789526e-06	Branch.C	Man1a2
1.58875157226599e-10	0.312956435195644	0.762	0.705	3.01433835806026e-06	Branch.C	Mrps6
1.68292035281023e-10	-1.40852702272946	0.039	0.107	3.19300478538685e-06	Branch.C	Cmtm8
1.70897026229908e-10	0.436804655339329	0.604	0.533	3.24242927866005e-06	Branch.C	Cdk16
1.71849236007178e-10	-0.409132762031699	0.588	0.668	3.26049555476419e-06	Branch.C	Sod1
1.74307388209305e-10	-0.516911501006745	0.492	0.572	3.30713407649514e-06	Branch.C	D10Wsu102e
1.76338578924819e-10	-0.290842732907207	0.655	0.733	3.3456718579406e-06	Branch.C	Ppp4c
1.83747853093035e-10	0.737402941599847	0.218	0.138	3.48624801673416e-06	Branch.C	Bicral
1.9018602277822e-10	1.030755661586	0.13	0.07	3.60839941017116e-06	Branch.C	Fam234b
1.90186405761194e-10	0.555916319967793	0.385	0.293	3.60840667650713e-06	Branch.C	Fbxo25
1.90603232099876e-10	-0.512860748877307	0.516	0.583	3.61631512263095e-06	Branch.C	Rarb
1.91617188166184e-10	0.422158847278351	0.55	0.449	3.63555291107701e-06	Branch.C	Tbc1d7
1.9179857320549e-10	-0.458674868330444	0.404	0.511	3.63899432942776e-06	Branch.C	Tspan14
1.93654428548296e-10	-0.468623751067283	0.529	0.597	3.67420547284682e-06	Branch.C	Rhno1
1.9905905581401e-10	0.353105683717764	0.695	0.617	3.7767474659592e-06	Branch.C	Dpf2
2.01049577455068e-10	-2.18569245409117	0.038	0.102	3.814513633055e-06	Branch.C	Gm15270
2.05156348935775e-10	1.02311299324184	0.133	0.072	3.89243140835846e-06	Branch.C	Tnnt1
2.0547988642375e-10	-0.97199710512226	0.159	0.248	3.8985698851178e-06	Branch.C	Armt1
2.05517097347485e-10	0.861685869461638	0.189	0.116	3.89927588797383e-06	Branch.C	Fitm2
2.07707893968714e-10	-0.52298753452344	0.374	0.466	3.94084187226841e-06	Branch.C	E2f6
2.17113858300152e-10	-0.960104005470303	0.141	0.227	4.11930123352879e-06	Branch.C	Sh3d19
2.24447163349004e-10	0.557529191072804	0.316	0.224	4.25843603022066e-06	Branch.C	Zfp513
2.25800009194041e-10	0.46581175535243	0.476	0.391	4.28410357443853e-06	Branch.C	1300002E11Rik
2.27645782069043e-10	-0.463751871751868	0.472	0.57	4.31912342319595e-06	Branch.C	Snx27
2.28134449657931e-10	0.730778924254273	0.211	0.132	4.32839491335992e-06	Branch.C	Abhd6
2.34073034795887e-10	-1.19401489919241	0.102	0.184	4.44106768918237e-06	Branch.C	Pde4d
2.35620796571025e-10	-0.771988978212931	0.236	0.33	4.47043337334206e-06	Branch.C	Trp53i13
2.36453906941424e-10	-1.52330573361885	0.07	0.143	4.48623997639964e-06	Branch.C	Atp1b2
2.38010822665151e-10	0.397865107580244	0.514	0.432	4.51577933842591e-06	Branch.C	Lonp2
2.43576565060581e-10	0.403102336110669	0.544	0.449	4.6213781688944e-06	Branch.C	Pomgnt1
2.44559777018433e-10	0.293771215394546	0.712	0.649	4.64003264937072e-06	Branch.C	Dpm2
2.4486702628217e-10	-1.0167417926804	0.101	0.184	4.64586208965162e-06	Branch.C	Gm11650
2.47490528258982e-10	-0.875626736255595	0.171	0.261	4.69563779265766e-06	Branch.C	Smyd5
2.48764244627598e-10	0.888449202570067	0.208	0.133	4.71980401331942e-06	Branch.C	Slc9a6
2.5403092959727e-10	1.21014138355503	0.105	0.052	4.819728827249e-06	Branch.C	Atxn1
2.56906586078559e-10	0.380400149663559	0.675	0.591	4.8742886576685e-06	Branch.C	Nbr1
2.59059516876464e-10	-1.31223398418912	0.058	0.129	4.91513621369715e-06	Branch.C	Etv4
2.59151378980668e-10	0.469796347397267	0.497	0.413	4.91687911340021e-06	Branch.C	Clock
2.66974008246371e-10	0.463489764858905	0.38	0.277	5.0652978584584e-06	Branch.C	Fbxl20
2.74379873284471e-10	0.571102269329431	0.33	0.239	5.20580933582626e-06	Branch.C	Zfp688
2.82465762469547e-10	0.465010976266407	0.566	0.477	5.35922291133472e-06	Branch.C	Gga2
2.88380436585822e-10	0.454599128416943	0.514	0.415	5.4714420233428e-06	Branch.C	Nr1h2
2.89448795108056e-10	0.32585170274014	0.704	0.623	5.49171198958514e-06	Branch.C	Zmym5
2.91894197783105e-10	0.660618380979392	0.232	0.151	5.53810861453884e-06	Branch.C	Atg13
3.03778625357529e-10	-1.33000984019102	0.058	0.13	5.7635918589084e-06	Branch.C	Angptl2
3.08741911404346e-10	0.543666918470496	0.212	0.131	5.85776028507465e-06	Branch.C	Cdc42ep2
3.12113078834589e-10	0.403108058864925	0.522	0.417	5.92172144472866e-06	Branch.C	Kat6b
3.25670226225165e-10	0.386473051796833	0.531	0.438	6.17894120217006e-06	Branch.C	Ccdc32
3.30823827228548e-10	-0.55234767728449	0.334	0.433	6.27672047400723e-06	Branch.C	Trap1
3.39526151508195e-10	-0.781707318210824	0.169	0.262	6.44182967256499e-06	Branch.C	Siah1b
3.39654852387066e-10	0.389200488127632	0.392	0.288	6.4442715143398e-06	Branch.C	Osbpl8
3.39957359714384e-10	1.08573158877957	0.133	0.073	6.45001098586101e-06	Branch.C	Stambpl1
3.41150488376549e-10	0.814115556658485	0.197	0.122	6.47264821596827e-06	Branch.C	Fhl1
3.41211164615267e-10	0.491969713039065	0.413	0.323	6.47379942624545e-06	Branch.C	Armcx4
3.44906829795761e-10	0.869144066387211	0.143	0.079	6.54391728171496e-06	Branch.C	Fbxo6
3.51905020167736e-10	-1.06775396424602	0.085	0.165	6.67669394764245e-06	Branch.C	Ccdc163
3.54694722051126e-10	-0.728295734275055	0.308	0.401	6.72962296147601e-06	Branch.C	Igf2r
3.60792932447584e-10	1.09288070043455	0.125	0.067	6.84532430732801e-06	Branch.C	Brdt
3.61354183298744e-10	-0.414370748960729	0.529	0.613	6.85597291972708e-06	Branch.C	P4ha1
3.62567559725894e-10	-0.629165394808992	0.279	0.377	6.87899431067939e-06	Branch.C	Lpin2
3.6308584088564e-10	0.396394476121912	0.596	0.515	6.88882765912325e-06	Branch.C	Kctd5
3.63915304507058e-10	-0.558220059647972	0.45	0.534	6.90456507241242e-06	Branch.C	Rnf168
3.67424139634086e-10	-0.586722640442584	0.481	0.539	6.97113820127751e-06	Branch.C	Cmc2
3.70151459900773e-10	0.572551610816905	0.356	0.267	7.02288364869737e-06	Branch.C	Mapk9
3.78303045782659e-10	0.291645205341113	0.781	0.726	7.17754368763439e-06	Branch.C	Sys1
3.80320710142334e-10	0.563386729381039	0.382	0.29	7.2158248335305e-06	Branch.C	Slc5a3
3.88710419006946e-10	-0.326862216366286	0.75	0.774	7.37500277981878e-06	Branch.C	Dnttip2
3.95708668329748e-10	-0.917242297096637	0.186	0.274	7.50778056422032e-06	Branch.C	Triobp
3.9685676322189e-10	-0.344955087461722	0.64	0.715	7.52956336860891e-06	Branch.C	Nsmce3
4.02880217056169e-10	0.330020631460201	0.669	0.589	7.64384635820669e-06	Branch.C	Acaa1a
4.04020965481329e-10	0.364831017090797	0.556	0.45	7.66548977807726e-06	Branch.C	Glul
4.06047257537765e-10	-0.5949762007686	0.319	0.418	7.70393461726402e-06	Branch.C	Mpdz
4.07217200126724e-10	0.388526446697672	0.299	0.199	7.72613193800434e-06	Branch.C	Kcnc1
4.07333352019348e-10	-0.349764933144217	0.677	0.755	7.72833568786308e-06	Branch.C	Marc2
4.12256816204553e-10	0.427347822214597	0.471	0.371	7.82174857384899e-06	Branch.C	Aftph
4.18786620627509e-10	1.12924306928659	0.123	0.065	7.94563855316573e-06	Branch.C	Tex2
4.24726131247649e-10	0.433729396447349	0.579	0.491	8.05832888816164e-06	Branch.C	Cwc25
4.3096546472058e-10	0.435845840835025	0.426	0.327	8.17670776214357e-06	Branch.C	Rmdn3
4.35068104216858e-10	0.957013902699992	0.152	0.087	8.25454714130644e-06	Branch.C	Tigd5
4.36067980507789e-10	0.275289750001442	0.63	0.531	8.27351779417428e-06	Branch.C	Rnf165
4.45897372744499e-10	-0.532221758593738	0.379	0.48	8.46001085308139e-06	Branch.C	Cyp20a1
4.47586944591821e-10	0.261790223378968	0.745	0.65	8.49206709974061e-06	Branch.C	Mzt1
4.48329735800949e-10	-0.964548541403806	0.164	0.251	8.50616007735141e-06	Branch.C	Elk4
4.51819735907298e-10	-0.547179223042238	0.39	0.482	8.57237584936917e-06	Branch.C	Asxl2
4.53210936141122e-10	0.25430128691954	0.268	0.177	8.5987710914055e-06	Branch.C	Lzts1
4.57615519785428e-10	0.345765192182439	0.585	0.482	8.68233925688892e-06	Branch.C	Nfat5
4.63293079895956e-10	0.918228735521156	0.178	0.107	8.79005960486597e-06	Branch.C	Csrnp2
4.79490565295138e-10	0.577345672599645	0.327	0.238	9.09737449534465e-06	Branch.C	Ino80c
4.8041409367697e-10	0.346713088550877	0.689	0.615	9.11489659933315e-06	Branch.C	Ist1
5.00307711752773e-10	0.384622281719806	0.513	0.422	9.49233821508537e-06	Branch.C	Mthfsl
5.01644107187008e-10	-0.54874953702728	0.542	0.605	9.51769364565911e-06	Branch.C	Gm26917
5.07421071811805e-10	0.488745904390418	0.377	0.282	9.62729999548538e-06	Branch.C	Exoc2
5.11183724774235e-10	0.298174096177943	0.688	0.603	9.69868881014156e-06	Branch.C	Anapc4
5.11712680478005e-10	-1.03409584419928	0.123	0.207	9.70872468670919e-06	Branch.C	Erlin1
5.19682174318484e-10	0.257173625681832	0.842	0.788	9.85992989334459e-06	Branch.C	Ash2l
5.21661065066766e-10	0.699463777394822	0.273	0.188	9.89747538751175e-06	Branch.C	Mxd1
5.22768309996501e-10	-0.322238702723205	0.76	0.794	9.9184831455636e-06	Branch.C	Cenpx
5.26001927475724e-10	0.837879620788553	0.159	0.092	9.97983456999692e-06	Branch.C	Gm17167
5.27046879832178e-10	0.287518565605546	0.837	0.796	9.99966045105591e-06	Branch.C	Ap3s1
5.27130888758471e-10	1.12583643301775	0.101	0.05	1.00012543524145e-05	Branch.C	Peli3
5.27839950250228e-10	0.411826489122192	0.53	0.439	1.00147073760976e-05	Branch.C	Chmp1a
5.39418164346891e-10	-1.22797116823237	0.119	0.198	1.02343808321536e-05	Branch.C	Fam53b
5.49811495057538e-10	0.698158332071734	0.286	0.199	1.04315734957267e-05	Branch.C	Fbrs
5.63553103175931e-10	-0.496968105511559	0.384	0.484	1.06922930265569e-05	Branch.C	Cwc22
5.86247266750082e-10	-1.31089548082422	0.051	0.119	1.11228693920493e-05	Branch.C	Crybg3
6.06875445184703e-10	0.515443808100405	0.319	0.229	1.15142478214894e-05	Branch.C	Med11
6.21108120769463e-10	0.605804947869272	0.251	0.167	1.1784284375359e-05	Branch.C	Def8
6.22589219400969e-10	0.666266749366855	0.267	0.182	1.18123852596946e-05	Branch.C	Zfyve1
6.34483488794039e-10	0.501913492320942	0.369	0.271	1.20380552328893e-05	Branch.C	Apeh
6.35889133895861e-10	-0.417728066833226	0.385	0.491	1.20647245374062e-05	Branch.C	Atpaf1
6.39575975074265e-10	-0.614128566528577	0.268	0.365	1.2134674975084e-05	Branch.C	Ints2
6.40923289998635e-10	0.98915755205822	0.127	0.069	1.21602375811441e-05	Branch.C	Slc16a7
6.52136638772312e-10	-1.2415679474283	0.091	0.167	1.23729884474271e-05	Branch.C	Igdcc4
6.69810720406651e-10	0.291742049223256	0.783	0.717	1.27083187982754e-05	Branch.C	Ufm1
6.71489119281736e-10	0.931457962457319	0.188	0.118	1.27401630601324e-05	Branch.C	Rgs9
6.71842095782934e-10	-0.766225682083492	0.152	0.241	1.27468600832896e-05	Branch.C	Atp23
6.8002165162848e-10	-0.710043803831709	0.202	0.293	1.29020507963472e-05	Branch.C	Kat14
6.83493165783186e-10	0.779779876143738	0.2	0.126	1.29679158344044e-05	Branch.C	Zfp51
6.8378702121047e-10	0.325988540254071	0.601	0.512	1.29734911534262e-05	Branch.C	Stx6
6.94869104695437e-10	0.473532255573288	0.419	0.332	1.31837515233865e-05	Branch.C	Sft2d1
6.95252828570233e-10	0.31164999850884	0.768	0.708	1.3191031916463e-05	Branch.C	Ensa
7.13879459166381e-10	-0.818877731912263	0.188	0.279	1.35444349787638e-05	Branch.C	Heatr1
7.16117985485745e-10	0.867371573229616	0.204	0.131	1.3586906538621e-05	Branch.C	Yod1
7.22142393009721e-10	-0.419761623171232	0.496	0.59	1.37012076225734e-05	Branch.C	B230118H07Rik
7.25150507725307e-10	0.681277154977171	0.393	0.306	1.37582805830723e-05	Branch.C	Sdk2
7.2626612806348e-10	0.482493737494751	0.358	0.257	1.37794472477484e-05	Branch.C	Snx14
7.28881270592887e-10	0.448748127751518	0.516	0.424	1.38290643469589e-05	Branch.C	Ccp110
7.35972017364525e-10	-0.424353672009678	0.503	0.591	1.39635970854571e-05	Branch.C	Tab2
7.37085955324392e-10	0.622540931321812	0.292	0.207	1.39847318303697e-05	Branch.C	Acot8
7.4127620922272e-10	0.606136494101952	0.241	0.16	1.40642335175827e-05	Branch.C	Zfp354a
7.57970027162599e-10	0.886109210774701	0.175	0.101	1.4380965325356e-05	Branch.C	Lingo1
7.70240272229672e-10	-0.782958360349125	0.21	0.302	1.46137686850136e-05	Branch.C	Nup107
7.7815807971248e-10	-0.892572800468824	0.159	0.246	1.47639932463849e-05	Branch.C	Slc25a10
7.83827793342657e-10	0.353460970589255	0.64	0.56	1.48715647230902e-05	Branch.C	Cul2
7.95274911881257e-10	1.00958630444926	0.144	0.081	1.50887509031231e-05	Branch.C	Ss18l1
8.37876298582271e-10	0.319277051907828	0.745	0.677	1.58970270130014e-05	Branch.C	Raf1
8.42765941367156e-10	-1.87019193404869	0.042	0.105	1.5989798205559e-05	Branch.C	Vstm2b
8.44037185178626e-10	-0.540476206197635	0.293	0.394	1.60139175143941e-05	Branch.C	Tm9sf1
8.46075755259481e-10	0.615901975256878	0.285	0.199	1.60525953045381e-05	Branch.C	Ccdc130
8.55480685858949e-10	-0.991881915184523	0.104	0.184	1.62310350528018e-05	Branch.C	Traf3
8.59175220216069e-10	0.315910571729136	0.716	0.653	1.63011314531595e-05	Branch.C	Hars
8.82899568553424e-10	-0.936477601217456	0.162	0.245	1.67512535141641e-05	Branch.C	Nup133
8.84552410345044e-10	-1.47036667711459	0.068	0.138	1.67826128814765e-05	Branch.C	Hectd2
9.06357489709102e-10	0.480720425459639	0.417	0.32	1.71963206522508e-05	Branch.C	Zbtb41
9.1021753243625e-10	0.372389041258583	0.821	0.805	1.7269557242913e-05	Branch.C	Rap1b
9.2746452431152e-10	0.255959501310642	0.832	0.737	1.75967844197625e-05	Branch.C	Coq7
9.30186176259873e-10	1.06961235821866	0.106	0.053	1.76484223221786e-05	Branch.C	Rsph3b
9.31667591189162e-10	0.285458922717406	0.814	0.759	1.7676529207632e-05	Branch.C	Tiprl
9.34440527654309e-10	-0.292505306969944	0.792	0.83	1.77291401311852e-05	Branch.C	Wdr61
9.49054077604622e-10	-0.984050296299852	0.172	0.259	1.80064030143925e-05	Branch.C	Donson
9.50973695886552e-10	-0.864213678324397	0.23	0.316	1.80428239320556e-05	Branch.C	Ston2
9.68144053020769e-10	-0.386542578089729	0.434	0.533	1.83685971179631e-05	Branch.C	Lta4h
9.8586757935118e-10	0.467420930406972	0.375	0.276	1.87048655830299e-05	Branch.C	Zbtb6
9.89394397399975e-10	0.38204568143271	0.529	0.44	1.87717799018697e-05	Branch.C	Msrb1
1.00040877498948e-09	-0.815771279440386	0.172	0.262	1.89807556878754e-05	Branch.C	Msra
1.02161352102063e-09	0.462245512175874	0.695	0.649	1.93830733343244e-05	Branch.C	Cyp51
1.03962207934569e-09	0.44984415463467	0.526	0.444	1.97247497114258e-05	Branch.C	Dnm2
1.04788461299441e-09	0.498976213048778	0.321	0.228	1.9881514762343e-05	Branch.C	Mettl17
1.06257129446038e-09	0.563019815786665	0.169	0.1	2.01601651697967e-05	Branch.C	Mir670hg
1.07316886368378e-09	0.412546163658965	0.485	0.39	2.03612328506723e-05	Branch.C	Arf3
1.08517918068818e-09	0.648909128988022	0.326	0.244	2.05891045951968e-05	Branch.C	4930509H03Rik
1.09077491492568e-09	0.371315080651856	0.606	0.522	2.06952724608849e-05	Branch.C	Ibtk
1.09535628509638e-09	-1.12049160971805	0.069	0.141	2.07821947971337e-05	Branch.C	Xrcc2
1.09900577635908e-09	0.542255844630472	0.369	0.284	2.08514365948608e-05	Branch.C	Fbxl19
1.10609371232504e-09	-1.4387753388749	0.086	0.158	2.0985916003943e-05	Branch.C	Mtmr10
1.10767217768091e-09	-0.361000982326134	0.571	0.647	2.10158642271398e-05	Branch.C	Qdpr
1.13137178070243e-09	0.708877454189625	0.278	0.196	2.14655167952672e-05	Branch.C	Ncdn
1.14092739781705e-09	-1.23831873357397	0.067	0.137	2.16468155187828e-05	Branch.C	Zfp820
1.15437906626239e-09	0.383222335495022	0.42	0.313	2.19020340241963e-05	Branch.C	Pik3ip1
1.16874016993987e-09	-0.598466196027098	0.287	0.379	2.21745072442691e-05	Branch.C	Tmem260
1.18374154507997e-09	-1.08848146268189	0.096	0.178	2.24591283348023e-05	Branch.C	Pfas
1.18630981825807e-09	0.552080666819846	0.237	0.155	2.25078561818104e-05	Branch.C	Ezh1
1.24363188909244e-09	0.571427694959031	0.379	0.287	2.35954278317508e-05	Branch.C	Gigyf1
1.25669307276746e-09	0.437549361436033	0.533	0.453	2.3843237669617e-05	Branch.C	Sephs2
1.26651251795557e-09	0.778910759056164	0.153	0.088	2.4029542003171e-05	Branch.C	Leng9
1.29283030915795e-09	0.503140774079472	0.431	0.345	2.45288694556538e-05	Branch.C	Tbce
1.32599349865315e-09	-1.36236363738362	0.138	0.215	2.51580746499462e-05	Branch.C	Hist1h3e
1.33371889672549e-09	-0.538021523041241	0.342	0.434	2.53046486275728e-05	Branch.C	Atm
1.34359889061427e-09	-0.49399680629769	0.476	0.561	2.54921017516245e-05	Branch.C	Pgd
1.3503640026743e-09	0.555942548171026	0.489	0.41	2.56204562227396e-05	Branch.C	Atf5
1.35380611659571e-09	0.413727779994494	0.489	0.4	2.56857634501705e-05	Branch.C	Prr12
1.35732343140010e-09	-0.615305106733943	0.239	0.334	2.5752497463954e-05	Branch.C	Eif2d
1.37103364541077e-09	0.344221746070702	0.526	0.425	2.60126213543786e-05	Branch.C	Actr8
1.41650567772203e-09	0.597422889821954	0.387	0.299	2.68753622234201e-05	Branch.C	Arhgef3
1.42820070696126e-09	0.284820534748405	0.713	0.633	2.70972520131761e-05	Branch.C	Rnf146
1.4485647197463e-09	0.760203091360411	0.167	0.099	2.74836184277465e-05	Branch.C	Zmym6
1.45559403568108e-09	0.821112607209026	0.16	0.095	2.76169856389772e-05	Branch.C	Bbs5
1.50074378359577e-09	-0.293397363507514	0.719	0.781	2.84736118061625e-05	Branch.C	Rsrc1
1.51484936985623e-09	-1.07149165916685	0.08	0.154	2.87412370942823e-05	Branch.C	Lrrc1
1.56173061218391e-09	-1.5174796191005	0.051	0.116	2.96307149049653e-05	Branch.C	Fmnl3
1.59557309680732e-09	-0.306329749771118	0.695	0.763	3.02728083657252e-05	Branch.C	Nol11
1.60687307522595e-09	-0.687937677129416	0.097	0.178	3.0487202856262e-05	Branch.C	Bche
1.61448011645784e-09	-0.727913649844446	0.14	0.226	3.06315312495546e-05	Branch.C	Sdc1
1.62069476628973e-09	-0.752740410588407	0.166	0.257	3.0749441800815e-05	Branch.C	Xxylt1
1.64476594182692e-09	-0.757224675609847	0.217	0.302	3.12061442142822e-05	Branch.C	Xndc1
1.65995554461531e-09	0.954506489585599	0.119	0.063	3.14943365479863e-05	Branch.C	4732491K20Rik
1.66019334843837e-09	0.50349280861246	0.386	0.295	3.14988483999213e-05	Branch.C	March8
1.67008572222471e-09	-1.30173892776094	0.056	0.123	3.16865364077695e-05	Branch.C	Bend3
1.68992732851992e-09	-1.45715890300066	0.042	0.105	3.20629912040085e-05	Branch.C	Chst14
1.71473395562408e-09	0.428302561334275	0.459	0.367	3.25336473400556e-05	Branch.C	Zfp846
1.71678657100255e-09	0.542399636923232	0.23	0.149	3.25725916116314e-05	Branch.C	0610040B10Rik
1.7202573721025e-09	0.458760126837156	0.449	0.36	3.26384431209008e-05	Branch.C	Prpsap2
1.72453236199909e-09	0.574975196025034	0.276	0.191	3.27195525042088e-05	Branch.C	Chac2
1.77558027480388e-09	0.669477886464568	0.313	0.231	3.3688084553854e-05	Branch.C	Esrra
1.79887958526927e-09	-0.816979063402025	0.157	0.242	3.41301423713138e-05	Branch.C	Dusp16
1.80493553695418e-09	0.396323890542876	0.407	0.312	3.42450419426316e-05	Branch.C	Atg14
1.81987957510221e-09	0.256618482775001	0.795	0.736	3.45285751784142e-05	Branch.C	Dicer1
1.85285540977452e-09	0.334314958840071	0.696	0.624	3.51542256896519e-05	Branch.C	Lrrfip2
1.86211055334541e-09	0.378613794264361	0.455	0.362	3.53298235286225e-05	Branch.C	Lmbrd2
1.8635452380587e-09	-0.486038006745684	0.428	0.513	3.53570438016877e-05	Branch.C	Mpg
1.98255867179809e-09	-0.451822514024135	0.43	0.523	3.76150856800251e-05	Branch.C	Aatf
2.02114539951611e-09	0.821456224383081	0.115	0.061	3.83471916650192e-05	Branch.C	Gm16638
2.03766218374221e-09	-1.21327441282818	0.078	0.15	3.8660564612141e-05	Branch.C	Pxmp2
2.05514385043082e-09	-0.522995106956267	0.296	0.395	3.89922442742239e-05	Branch.C	Smpd2
2.05572911244867e-09	-0.486296169734704	0.384	0.475	3.90033484504887e-05	Branch.C	Dennd2a
2.0612572659098e-09	0.29415838894279	0.707	0.628	3.91082341061067e-05	Branch.C	Ntmt1
2.08782614571829e-09	-0.304749763355783	0.785	0.838	3.96123254627132e-05	Branch.C	Ndufv1
2.12774085355863e-09	0.368484149363715	0.58	0.494	4.0369627214568e-05	Branch.C	Scmh1
2.14242251946074e-09	0.502855035262672	0.412	0.323	4.06481824617286e-05	Branch.C	Abhd11
2.14454445695201e-09	0.758532066893089	0.16	0.095	4.06884419817505e-05	Branch.C	Parp8
2.22552542266567e-09	-0.669924088869861	0.244	0.336	4.22248938442358e-05	Branch.C	Slc12a2
2.30733934672172e-09	-0.3405137801611	0.539	0.629	4.37771494253511e-05	Branch.C	Zdhhc6
2.31300834045703e-09	-1.74078182791026	0.039	0.101	4.38847072434912e-05	Branch.C	Klhl29
2.3207382018172e-09	0.421012980599547	0.496	0.419	4.40313659030778e-05	Branch.C	Atxn7l3
2.37647293115226e-09	0.45291120711381	0.483	0.4	4.50888209227519e-05	Branch.C	Tmem205
2.38811077226279e-09	0.557664965932418	0.301	0.214	4.5309625682142e-05	Branch.C	Zfp948
2.41409164380463e-09	1.22647826403853	0.103	0.052	4.58025607579053e-05	Branch.C	B3galt2
2.44565120152648e-09	-0.250523209066573	0.836	0.872	4.6401340246562e-05	Branch.C	Rbm26
2.46989693838688e-09	-0.644480195677403	0.159	0.248	4.68613546120143e-05	Branch.C	Pgm2
2.56523857140438e-09	0.371047601341636	0.521	0.423	4.86702714152553e-05	Branch.C	Gna13
2.57241821005425e-09	0.796566782625926	0.161	0.097	4.88064906993593e-05	Branch.C	Zbtb4
2.5758297130731e-09	-0.513316283551789	0.46	0.539	4.88712171461359e-05	Branch.C	1700021F05Rik
2.60610659038877e-09	0.297840953476296	0.727	0.665	4.94456603394461e-05	Branch.C	Msl1
2.63588326510953e-09	-0.398934417261311	0.542	0.611	5.00106131889232e-05	Branch.C	Pwp1
2.6385888922992e-09	0.629356200887361	0.204	0.131	5.00619470535927e-05	Branch.C	Clec16a
2.6452222745835e-09	0.508214801168752	0.327	0.237	5.01878022156727e-05	Branch.C	Crat
2.65956297027387e-09	-0.564628608849532	0.311	0.401	5.04598882350062e-05	Branch.C	Cab39l
2.68962944711797e-09	-0.336834233537424	0.653	0.717	5.10303395001692e-05	Branch.C	Sf3a1
2.739759947804e-09	0.369353527366696	0.548	0.461	5.19814654896852e-05	Branch.C	Bet1l
2.7703488149728e-09	0.360456750244996	0.626	0.558	5.2561828066479e-05	Branch.C	Mecp2
2.77279785720367e-09	0.391678460097846	0.54	0.444	5.26082937447253e-05	Branch.C	Kdm5c
2.79180174809833e-09	-0.437260999177436	0.426	0.514	5.29688545666696e-05	Branch.C	Ubl4a
2.80842010738564e-09	0.376072814083242	0.651	0.584	5.32841546974278e-05	Branch.C	Zfp512
2.81193808965366e-09	-1.35556116987771	0.074	0.143	5.33509013749988e-05	Branch.C	Polr3g
2.82639048931824e-09	-0.433976138802718	0.475	0.555	5.3625106753835e-05	Branch.C	Parp2
2.85347342805929e-09	0.381825265496885	0.455	0.363	5.41389513505688e-05	Branch.C	Ddhd1
2.88241610218314e-09	0.876091467649863	0.152	0.09	5.46880807067208e-05	Branch.C	Mgat4a
2.93833547382637e-09	-0.417363116201223	0.831	0.852	5.57490389449078e-05	Branch.C	Gm47283
2.97429884091967e-09	-0.251972755552855	0.812	0.845	5.64313719087689e-05	Branch.C	Esf1
2.978548498037e-09	0.600508455379383	0.269	0.191	5.6512000653256e-05	Branch.C	Abcb10
3.01123817010137e-09	-1.23106913593121	0.076	0.147	5.71322218013333e-05	Branch.C	Uevld
3.0116405960698e-09	-0.383520653967414	0.48	0.573	5.71398570292322e-05	Branch.C	Stt3b
3.0266142037196e-09	-0.595342349402633	0.228	0.323	5.74239512871721e-05	Branch.C	Plekha8
3.06108987946698e-09	0.411352832903499	0.508	0.42	5.8078058283127e-05	Branch.C	Itsn1
3.07780251323698e-09	-1.25362513074752	0.058	0.124	5.83951470836453e-05	Branch.C	Lekr1
3.09638149107306e-09	0.595004156023492	0.354	0.272	5.87476460301292e-05	Branch.C	Ppp1r9b
3.10315809489524e-09	0.388444191316637	0.42	0.326	5.88762185344473e-05	Branch.C	Eipr1
3.11069715375974e-09	-0.983611162982908	0.143	0.222	5.90192570982836e-05	Branch.C	Vash1
3.13218783367212e-09	0.471924186382475	0.401	0.315	5.94269997682611e-05	Branch.C	Glce
3.18565514261815e-09	0.538789771416417	0.34	0.253	6.04414350208942e-05	Branch.C	Inpp1
3.19747777392181e-09	0.369554232709387	0.531	0.441	6.06657458046185e-05	Branch.C	4932438A13Rik
3.20388190710621e-09	0.563380657006149	0.256	0.174	6.0787251423526e-05	Branch.C	Mob3a
3.25805759136026e-09	1.03373281980298	0.121	0.066	6.18151266808782e-05	Branch.C	Clcn2
3.30385928476897e-09	-0.580528044228792	0.276	0.37	6.26841222099217e-05	Branch.C	Ext1
3.30444703531306e-09	0.457757651550269	0.347	0.253	6.26952736009947e-05	Branch.C	Snap29
3.31290135564449e-09	-0.344203110929633	0.725	0.785	6.28556774206429e-05	Branch.C	Mpzl1
3.3664269051217e-09	0.453845237908001	0.496	0.425	6.38712176708741e-05	Branch.C	5031439G07Rik
3.40217213691544e-09	0.733824258122223	0.112	0.056	6.45494119536966e-05	Branch.C	Camk4
3.4643316990458e-09	-1.42232790420765	0.049	0.11	6.57287653259961e-05	Branch.C	Tbc1d2b
3.48570970155905e-09	0.67424689337172	0.243	0.165	6.61343701676798e-05	Branch.C	Ccdc28a
3.55054150222758e-09	-0.410726168196156	0.508	0.6	6.73644239217638e-05	Branch.C	Qars
3.61341237248011e-09	-0.483079104728321	0.444	0.524	6.85572729430652e-05	Branch.C	Tor2a
3.647483407954e-09	0.380872880226222	0.543	0.456	6.92037026991112e-05	Branch.C	Got1
3.66880574749327e-09	0.522255371705641	0.414	0.336	6.96082514471898e-05	Branch.C	Hgs
3.66909827292329e-09	-1.58761840852058	0.198	0.266	6.96138015321736e-05	Branch.C	Cep89
3.71626362433702e-09	0.392081687062782	0.463	0.369	7.05086697445464e-05	Branch.C	Abhd12
3.80107960792863e-09	-0.483712637084883	0.487	0.556	7.211788340123e-05	Branch.C	Zdhhc20
3.80670995233423e-09	0.532164132342352	0.376	0.291	7.22247079256374e-05	Branch.C	Vps26b
3.81545044401376e-09	0.677163075292694	0.272	0.194	7.2390541274273e-05	Branch.C	Tspan2
3.88026178032535e-09	0.531872140534796	0.337	0.246	7.36202067581128e-05	Branch.C	Adamts10
3.91275647259811e-09	0.250681964766567	0.851	0.813	7.4236728554604e-05	Branch.C	Ppp1r2
3.91470278870056e-09	-0.889097792806992	0.157	0.238	7.42736560100158e-05	Branch.C	Zswim7
3.92126796996349e-09	1.02887843318747	0.134	0.077	7.43982171941172e-05	Branch.C	Fgd6
3.95924865888474e-09	-0.627511464713972	0.289	0.381	7.51188248050201e-05	Branch.C	Nrf1
3.96062554061999e-09	-1.40407153287852	0.059	0.124	7.51449483821831e-05	Branch.C	Prdm11
3.96298784706246e-09	0.353503102858567	0.528	0.441	7.51897684223161e-05	Branch.C	Map3k10
3.96637131772819e-09	0.971424460423966	0.125	0.069	7.5253963011257e-05	Branch.C	Adap1
4.06176065653915e-09	0.522715364228316	0.299	0.213	7.70637849365174e-05	Branch.C	Vps33a
4.08227695475786e-09	0.777788774269228	0.152	0.09	7.7453040662621e-05	Branch.C	Atxn7l1
4.10336299113684e-09	0.619751859774895	0.18	0.111	7.78531060308392e-05	Branch.C	Ebf4
4.27119538669644e-09	0.514643478153976	0.352	0.264	8.10373900717915e-05	Branch.C	Ptges2
4.44714551284431e-09	-0.373210057505403	0.564	0.638	8.43756918151951e-05	Branch.C	Lzts2
4.59789137464398e-09	-0.417950250822779	0.512	0.602	8.72357930511203e-05	Branch.C	Nek7
4.61279928991567e-09	0.434665759101818	0.556	0.484	8.751864092757e-05	Branch.C	Arhgap35
4.66836789042174e-09	-0.253945745851923	0.699	0.752	8.85729439849717e-05	Branch.C	Tbl1x
4.67617762653241e-09	0.562432897397873	0.255	0.175	8.87211181081995e-05	Branch.C	Ccdc181
4.75283556607922e-09	-0.859341453882271	0.108	0.186	9.01755491952211e-05	Branch.C	Mettl21a
4.77133168414471e-09	-0.4176087475203	0.426	0.517	9.05264760432775e-05	Branch.C	Ino80e
4.7948434337149e-09	0.525124957760437	0.285	0.199	9.09725644678728e-05	Branch.C	Hoxc5
4.92769566413039e-09	-0.759624148989621	0.179	0.263	9.34931698355458e-05	Branch.C	Efna4
4.97863241416482e-09	-0.494057171702915	0.316	0.415	9.44595927939491e-05	Branch.C	Fbxl14
5.11505179830163e-09	-0.317413715279553	0.653	0.712	9.70478777691768e-05	Branch.C	Usp10
5.13186769148817e-09	0.572924391852168	0.218	0.141	9.7366925710605e-05	Branch.C	Furin
5.13689875918451e-09	-0.88712268892736	0.184	0.263	9.74623801580078e-05	Branch.C	Gng12
5.20673731050825e-09	0.622930324626176	0.193	0.123	9.87874269922731e-05	Branch.C	C730034F03Rik
5.24828329573434e-09	0.31772019744142	0.558	0.467	9.95756789699677e-05	Branch.C	Tmem80
5.27137332315438e-09	0.401267504775353	0.558	0.475	0.000100013766060208	Branch.C	Cnot8
5.41588719198154e-09	-0.962407555880576	0.129	0.207	0.000102755627693466	Branch.C	Hdac9
5.44223738111525e-09	-0.884462401051473	0.111	0.19	0.0001032555698319	Branch.C	9430015G10Rik
5.44239371003819e-09	0.531730917076551	0.364	0.28	0.000103258535860555	Branch.C	Fbxo31
5.4665638122188e-09	0.752151988128088	0.212	0.139	0.000103717115209227	Branch.C	Pgghg
5.55205755832282e-09	-0.624671859789454	0.354	0.437	0.000105339188054059	Branch.C	Usp37
5.60775609476726e-09	-0.463238323640846	0.431	0.516	0.000106395956386019	Branch.C	Wdr75
5.63179020623017e-09	0.377591412239021	0.628	0.546	0.000106851955582805	Branch.C	Phf23
5.67202494691259e-09	-0.881013691598955	0.137	0.218	0.000107615329317773	Branch.C	Slc4a2
5.68071900425329e-09	-1.1054105152436	0.071	0.14	0.000107780281667698	Branch.C	Polh
5.78056961491474e-09	0.653550971491433	0.271	0.191	0.000109674747303777	Branch.C	Snx30
5.78561878459142e-09	-1.45061906382584	0.049	0.11	0.000109770545200053	Branch.C	2900026A02Rik
6.16120150806888e-09	-0.728914531188734	0.185	0.276	0.000116896476212591	Branch.C	Bmp1
6.16420531718741e-09	0.321367925171102	0.72	0.653	0.000116953467482997	Branch.C	Gapvd1
6.3616594866815e-09	0.372789820443681	0.596	0.544	0.000120699765440808	Branch.C	Armcx3
6.46037671409938e-09	0.49745504633181	0.314	0.227	0.000122572727396608	Branch.C	Clcn6
6.46684694930852e-09	-0.829595291003587	0.143	0.222	0.000122695487169231	Branch.C	Dlg1
6.52625934481647e-09	-1.1055339071975	0.062	0.13	0.000123822718549203	Branch.C	Cited1
6.54587003448015e-09	0.553833620074256	0.253	0.174	0.000124194792164192	Branch.C	Tomm40l
6.57185882964088e-09	0.649974795007061	0.221	0.148	0.000124687877574776	Branch.C	Pik3cb
6.59535468189131e-09	0.297591736096928	0.765	0.718	0.000125133664379524	Branch.C	Zfp451
6.74754726997022e-09	0.50386757879538	0.311	0.225	0.000128021214353145	Branch.C	Map11
6.89480680676656e-09	0.684331288087005	0.184	0.116	0.000130815169544782	Branch.C	Hdx
6.89638250113398e-09	-0.923332201269759	0.183	0.262	0.000130845065194015	Branch.C	Slc39a1
6.95921582880532e-09	0.370882712349362	0.623	0.548	0.000132037201919923	Branch.C	Kpna1
7.08459730220362e-09	-0.639725045279616	0.29	0.379	0.000134416064614709	Branch.C	Tor1b
7.09499137030284e-09	0.276252423287333	0.679	0.596	0.000134613271268756	Branch.C	Ttc19
7.11106245676101e-09	0.462714844710975	0.372	0.285	0.000134918187992127	Branch.C	Wrnip1
7.12018772790881e-09	0.261927051766927	0.781	0.726	0.000135091321761614	Branch.C	Appl1
7.15576346583564e-09	-0.407321112465998	0.495	0.585	0.0001357663002373	Branch.C	Lpar6
7.15942859011357e-09	0.459846613213885	0.385	0.297	0.000135835838640225	Branch.C	Lysmd3
7.19386913769992e-09	0.435906177953001	0.778	0.699	0.000136489279149581	Branch.C	Khdrbs3
7.19591456372149e-09	0.457169251246311	0.458	0.371	0.000136528087017488	Branch.C	Copg2
7.20157924571318e-09	0.498727533645904	0.321	0.235	0.000136635563028916	Branch.C	Pex16
7.25064501111131e-09	0.591896718664983	0.317	0.24	0.000137566487795815	Branch.C	B3gnt5
7.3692115457824e-09	0.371537061007359	0.503	0.409	0.00013981605065813	Branch.C	Bcap29
7.61248149061664e-09	0.525274723370313	0.256	0.175	0.000144431611321469	Branch.C	BC029722
7.65554434017664e-09	0.339091435670839	0.587	0.507	0.000145248642766171	Branch.C	Nit1
7.66183275165575e-09	-0.703410093090865	0.185	0.272	0.000145367952797165	Branch.C	Hdac8
7.67352898309574e-09	-0.689687489883076	0.204	0.29	0.000145589865396275	Branch.C	Lipt2
7.67599015022309e-09	-0.448844278428277	0.48	0.564	0.000145636561120183	Branch.C	Tex10
7.68536615166683e-09	0.264005995012147	0.899	0.845	0.000145814451995575	Branch.C	Fam32a
7.75567417676788e-09	-0.66997542181728	0.15	0.233	0.000147148406155817	Branch.C	Riox2
7.83587936367779e-09	0.298659311417633	0.654	0.566	0.000148670139167059	Branch.C	Zfp68
7.84493688510733e-09	0.433616286327727	0.412	0.325	0.000148841987521141	Branch.C	Rps6kb2
8.00074004389287e-09	-1.10494356545777	0.159	0.238	0.00015179804085278	Branch.C	Ndrg1
8.01035664002453e-09	-1.13403391373279	0.089	0.158	0.000151980496531185	Branch.C	Acot2
8.06387244172332e-09	-0.262151024798865	0.778	0.823	0.000152995851836817	Branch.C	1110038F14Rik
8.16429569147605e-09	0.400733594977501	0.568	0.514	0.000154901182154375	Branch.C	Pbx3
8.1733897882242e-09	0.396778382435515	0.483	0.398	0.000155073724451978	Branch.C	Ogdh
8.20216709316843e-09	-0.438240071645742	0.431	0.519	0.000155619716258685	Branch.C	Thumpd3
8.22638881339835e-09	0.756440565848943	0.147	0.086	0.000156079274956607	Branch.C	Prkcd
8.39678909706019e-09	0.927850541589143	0.138	0.08	0.000159312279538523	Branch.C	Gm527
8.68190038175653e-09	-0.598095224022478	0.429	0.495	0.000164721695943067	Branch.C	Arhgap28
8.70978979185111e-09	0.515524526528212	0.304	0.22	0.000165250841720791	Branch.C	Exoc6
8.71627312733767e-09	0.289384449185992	0.779	0.71	0.000165373850044978	Branch.C	Med31
8.71692769790523e-09	0.398447345847225	0.428	0.335	0.000165386269212356	Branch.C	Gpank1
8.74031067986754e-09	-1.25770652349873	0.042	0.103	0.000165829914529127	Branch.C	Kank2
8.82525807724741e-09	0.31836664317274	0.603	0.527	0.000167441621499615	Branch.C	Arhgap12
8.85613624134768e-09	-1.00790816017669	0.089	0.16	0.000168027472907089	Branch.C	Wdyhv1
8.9117997393983e-09	-0.974191960301371	0.146	0.223	0.000169083576455604	Branch.C	Arhgef17
8.97352499236409e-09	0.641513277890399	0.235	0.16	0.000170254689680124	Branch.C	Rtl6
9.35889863883922e-09	0.624575643356381	0.232	0.158	0.000177566383874697	Branch.C	AU040320
9.38054895248526e-09	0.440074533258161	0.476	0.395	0.000177977155275503	Branch.C	B230354K17Rik
9.38213780930452e-09	-0.702217415965301	0.205	0.291	0.000178007300655935	Branch.C	Nck2
9.40170524332926e-09	-0.255874519124463	0.835	0.845	0.000178378553581686	Branch.C	Snrnp40
9.41327131689308e-09	0.440894757929152	0.366	0.28	0.000178597996695412	Branch.C	Tet2
9.56390435860817e-09	-0.378520557529005	0.526	0.606	0.000181455957395873	Branch.C	Mrps11
9.67349851357876e-09	0.465494887737447	0.393	0.307	0.00018353528729813	Branch.C	Golga2
9.69932069826436e-09	-0.283848246591356	0.667	0.716	0.00018402521160817	Branch.C	Hnrnpul1
9.7052653331024e-09	-0.991960258118689	0.11	0.184	0.000184137999164952	Branch.C	Abhd4
9.76105455984085e-09	0.294563982675489	0.665	0.585	0.00018519648816386	Branch.C	Tsr3
9.95196213399721e-09	-0.482647171334186	0.325	0.423	0.000188818577568329	Branch.C	C330007P06Rik
1.00687290430165e-08	-0.648762799939647	0.272	0.361	0.000191033996133152	Branch.C	Ints4
1.00860416829083e-08	-0.920950857313871	0.133	0.21	0.00019136246884982	Branch.C	Rpp40
1.01291464157924e-08	0.773933998523626	0.66	0.697	0.000192180294946828	Branch.C	S100a10
1.01306632875855e-08	0.25392064148642	0.73	0.647	0.000192209074555359	Branch.C	Fopnl
1.02364041731757e-08	0.987807737262187	0.12	0.067	0.000194215296377663	Branch.C	Srxn1
1.04222411507392e-08	0.376466194263171	0.493	0.408	0.000197741181352974	Branch.C	Lypla2
1.04809296612833e-08	0.600740537289957	0.307	0.227	0.000198854678463528	Branch.C	Cbx4
1.06355034529865e-08	0.908360186063407	0.16	0.099	0.000201787407013512	Branch.C	Tbc1d8
1.06436361773229e-08	0.533172583312079	0.319	0.235	0.000201941709192348	Branch.C	Zfyve27
1.0714283555634e-08	0.267655483901354	0.815	0.776	0.000203282101901044	Branch.C	Btbd7
1.07325874505252e-08	0.497434209076319	0.394	0.305	0.000203629381698815	Branch.C	Ppp1r21
1.08106973835867e-08	-1.16706329121054	0.074	0.141	0.00020511136145879	Branch.C	Mov10
1.08730447716518e-08	-0.685556955672632	0.263	0.347	0.00020629427845255	Branch.C	Lmf1
1.10105921101856e-08	1.00880387519355	0.104	0.054	0.000208903964106551	Branch.C	Inha
1.11301047864361e-08	-1.03091479231623	0.109	0.182	0.000211171478113051	Branch.C	Smyd4
1.1221560541384e-08	-0.268015165252009	0.738	0.785	0.000212906668151679	Branch.C	Prpf38a
1.12415992695435e-08	0.364638941685261	0.411	0.315	0.000213286862941048	Branch.C	Vipas39
1.14942520614374e-08	0.492211185371978	0.441	0.355	0.000218080444361652	Branch.C	Med27
1.14973142620056e-08	-0.55522742733728	0.315	0.403	0.000218138543493033	Branch.C	Med17
1.17656570926454e-08	-1.33617778466609	0.058	0.121	0.000223229812018762	Branch.C	Ankrd9
1.19794141340596e-08	0.4829887268694	0.433	0.35	0.000227285424365513	Branch.C	Klhdc10
1.21066184428116e-08	-0.541435852582415	0.254	0.349	0.000229698871715465	Branch.C	Twnk
1.21945821561074e-08	0.397804058562433	0.422	0.333	0.000231367807247825	Branch.C	Lats1
1.22111427723334e-08	-0.73787814485972	0.22	0.305	0.000231682011819481	Branch.C	Gxylt1
1.24574196884154e-08	0.329153013868017	0.562	0.477	0.000236354623748305	Branch.C	Ascc1
1.25422367832588e-08	-0.326767205104348	0.656	0.735	0.000237963858488769	Branch.C	9530068E07Rik
1.26032042096395e-08	1.27996386429456	0.107	0.058	0.00023912059346949	Branch.C	Bbs1
1.27803598357301e-08	0.315472765579518	0.546	0.446	0.000242481767163306	Branch.C	Rnf167
1.30370018826242e-08	-0.80859167084796	0.16	0.241	0.000247351036719029	Branch.C	Hebp2
1.35567515657077e-08	0.304168016770494	0.658	0.583	0.000257212247456171	Branch.C	Senp5
1.37299495214318e-08	0.34601198365594	0.649	0.578	0.000260498332270125	Branch.C	Ldb1
1.39457739391554e-08	-0.373155850891253	0.481	0.569	0.000264593168947596	Branch.C	Scamp2
1.43781653233844e-08	0.812659085415281	0.149	0.089	0.000272796930680572	Branch.C	Mthfr
1.45403090210667e-08	0.703995527514862	0.189	0.121	0.000275873283056699	Branch.C	Lonrf1
1.52321856481006e-08	0.560077588283569	0.292	0.211	0.000289000258301412	Branch.C	D1Ertd622e
1.53056435717298e-08	0.835398653821096	0.12	0.067	0.00029039397548643	Branch.C	A430106G13Rik
1.53095409148692e-08	-0.817087929577179	0.167	0.247	0.000290467919777813	Branch.C	Tmtc3
1.53203603505172e-08	0.429557392491871	0.374	0.282	0.000290673196930363	Branch.C	Rfesd
1.53480214588468e-08	-0.526425995670752	0.305	0.394	0.000291198011138701	Branch.C	Decr1
1.54750855662547e-08	0.754091051816404	0.181	0.115	0.00029360879844855	Branch.C	Nme3
1.56502685649785e-08	0.614178205684341	0.228	0.154	0.000296932545483337	Branch.C	Tvp23a
1.61623242344644e-08	0.428760559839728	0.472	0.388	0.000306647777700494	Branch.C	Thap7
1.62580648877133e-08	-0.976621383481301	0.174	0.248	0.000308464265114584	Branch.C	Tfpi
1.63418681621407e-08	0.957482005414572	0.128	0.074	0.000310054264640296	Branch.C	Tbc1d25
1.65968221038372e-08	0.453058849124831	0.474	0.392	0.000314891505776103	Branch.C	Pias4
1.662931058857e-08	-0.251851954149248	0.776	0.807	0.00031550790979694	Branch.C	Rars
1.66348231939976e-08	0.639547091139896	0.238	0.164	0.000315612500459716	Branch.C	Rab33b
1.66645708576174e-08	-0.947102997186278	0.12	0.193	0.000316176902881575	Branch.C	Pprc1
1.68660551611229e-08	0.316257344690995	0.704	0.623	0.000319999664571985	Branch.C	Spen
1.69303508152506e-08	-2.08797660721892	0.088	0.126	0.00032121954601775	Branch.C	Islr2
1.72050945948312e-08	0.461587962302129	0.4	0.314	0.000326432259747732	Branch.C	Sirt6
1.7218144241109e-08	0.360704299504576	0.473	0.383	0.000326679850686561	Branch.C	Sacm1l
1.72680205972297e-08	0.897876585158127	0.122	0.068	0.000327626154791239	Branch.C	Prkaa2
1.74246337216196e-08	0.474626999080801	0.44	0.356	0.00033059757560029	Branch.C	Ndrg3
1.77215952845419e-08	-0.894678508071029	0.097	0.17	0.000336231827333614	Branch.C	Adi1
1.8132114416782e-08	-0.254212285861299	0.854	0.86	0.000344020606829605	Branch.C	Kmt5a
1.83094154912992e-08	0.515951212874485	0.35	0.265	0.00034738454011642	Branch.C	Fuz
1.86304311073971e-08	-0.582851673489964	0.314	0.398	0.000353475169400645	Branch.C	Hacd2
1.87694502885466e-08	-0.711636868668458	0.235	0.32	0.000356112780324594	Branch.C	Cdkal1
1.92849794886167e-08	-0.258161269502153	0.688	0.745	0.000365893915837524	Branch.C	Dmac1
1.93655755696222e-08	0.653686247921043	0.237	0.164	0.000367423065282442	Branch.C	Cog7
1.96143970500599e-08	-0.599860926713199	0.257	0.347	0.000372143955230787	Branch.C	Polr1a
2.00751894951569e-08	0.424355623541641	0.432	0.346	0.000380886570291611	Branch.C	Tbc1d17
2.02903066435127e-08	0.58555374502031	0.296	0.219	0.000384967987947366	Branch.C	Chic1
2.06019780219812e-08	-0.338822822096426	0.508	0.594	0.00039088132901105	Branch.C	Ngdn
2.16645947381137e-08	-0.267325792135267	0.807	0.823	0.000411042355966231	Branch.C	Mrpl36
2.18213928674249e-08	-0.808443007721588	0.167	0.244	0.000414017286873653	Branch.C	Pofut1
2.18350723059667e-08	-1.33215547658591	0.05	0.109	0.000414276826861106	Branch.C	Serhl
2.20103679625427e-08	0.48868889103031	0.371	0.287	0.000417602711353323	Branch.C	Zbtb5
2.21642449862521e-08	0.262012354962348	0.873	0.849	0.000420522220124162	Branch.C	Psmd1
2.26290199159913e-08	0.264149530819873	0.733	0.66	0.000429340394866103	Branch.C	Emc2
2.27328598107606e-08	0.524621106998907	0.323	0.241	0.000431310549189561	Branch.C	Katnal1
2.33301915730296e-08	-0.499061872950182	0.335	0.421	0.00044264372471509	Branch.C	Cherp
2.34276094032236e-08	0.670266668121307	0.187	0.121	0.00044449203320736	Branch.C	St3gal3
2.36540328835789e-08	-1.3632340436617	0.54	0.58	0.000448787965900143	Branch.C	Hist1h1e
2.39060113510547e-08	0.361588683510834	0.537	0.455	0.00045356875336356	Branch.C	Rnpep
2.39637220311227e-08	0.706905521147223	0.256	0.185	0.000454663698096492	Branch.C	Eaf1
2.40810335777912e-08	0.731722037263597	0.25	0.179	0.000456889450071433	Branch.C	Tbcd
2.40890449550271e-08	-0.451989574706238	0.329	0.419	0.00045704144993173	Branch.C	Szrd1
2.41896009875689e-08	-1.49215757223505	0.055	0.114	0.000458949299537146	Branch.C	Chst7
2.46778107316752e-08	0.745405649868155	0.145	0.087	0.000468212103012074	Branch.C	Serinc5
2.47573588625078e-08	0.509419114556152	0.33	0.247	0.000469721369698361	Branch.C	Fam220a.1
2.4948525895061e-08	-0.545194597265528	0.316	0.405	0.000473348381806992	Branch.C	Mcfd2
2.53003573375356e-08	0.937957941096784	0.24	0.171	0.000480023679765062	Branch.C	Plscr1
2.53737654013447e-08	-1.02295824759196	0.071	0.137	0.000481416450959712	Branch.C	Bend4
2.54141293096274e-08	0.998568688851595	0.126	0.073	0.000482182275391561	Branch.C	A930015D03Rik
2.54359731841422e-08	-0.391165997482376	0.48	0.573	0.00048259671922273	Branch.C	Slc4a7
2.54692698815004e-08	-0.40013474129911	0.44	0.535	0.000483228457461708	Branch.C	Lamp2
2.57237529731888e-08	0.406814502836433	0.458	0.379	0.000488056765160312	Branch.C	Fam149b
2.57253680048808e-08	-0.836811536585726	0.108	0.182	0.000488087407156604	Branch.C	Nfatc2ip
2.60041044395022e-08	-0.524468087845384	0.275	0.367	0.000493375873530675	Branch.C	E2f5
2.61584223754907e-08	-1.17766241212173	0.09	0.157	0.000496303747730185	Branch.C	Mcm9
2.65024049766551e-08	0.562186925126039	0.278	0.199	0.000502830129622077	Branch.C	Zfp697
2.65701307627155e-08	-0.578413397287196	0.232	0.323	0.000504115090961001	Branch.C	Snx18
2.67130778314148e-08	0.554856974181105	0.236	0.163	0.000506827225695432	Branch.C	Hid1
2.70105727385465e-08	0.378148684526745	0.526	0.45	0.000512471596568444	Branch.C	Zfp560
2.72177766182328e-08	0.383761320810484	0.419	0.327	0.000516402875777731	Branch.C	Hmces
2.74073869254702e-08	0.276904379815673	0.65	0.57	0.000520000352136946	Branch.C	Dzip3
2.83611006375714e-08	0.599119917757974	0.253	0.179	0.000538095162396643	Branch.C	Adgrb2
2.84378400884614e-08	0.580127864983466	0.23	0.159	0.000539551139998379	Branch.C	Yipf2
2.85866994322991e-08	0.348173105501656	0.451	0.369	0.000542375448329011	Branch.C	Abhd10
2.90195574634104e-08	0.356153150475285	0.562	0.495	0.000550588063753286	Branch.C	Nbeal1
2.93172086411151e-08	0.5015367144714	0.275	0.195	0.000556235399547877	Branch.C	Socs5
2.94518837158143e-08	-0.632120698438525	0.237	0.323	0.000558790589740145	Branch.C	Nubpl
2.95138069336243e-08	0.526957912158828	0.19	0.123	0.000559965458951654	Branch.C	Syt6
3.00298209310675e-08	0.410797298913636	0.368	0.282	0.000569755792525143	Branch.C	Wdr92
3.05111490016575e-08	1.22561360115982	0.107	0.059	0.000578888030008448	Branch.C	Nav2
3.08998597662668e-08	-0.501854423627102	0.312	0.408	0.00058626303934538	Branch.C	Gemin2
3.09119285132165e-08	-0.293495598849744	0.716	0.776	0.000586492019681256	Branch.C	Pdha1
3.15581667474193e-08	0.963994132974017	0.124	0.071	0.000598753097698787	Branch.C	C630043F03Rik
3.1558603401816e-08	0.622190268719856	0.206	0.137	0.000598761382342656	Branch.C	Dffa
3.18213144799445e-08	0.490798443895112	0.267	0.189	0.000603745799627987	Branch.C	Parp11
3.18339773685276e-08	0.373358560787811	0.553	0.487	0.000603986052613075	Branch.C	Isyna1
3.1861313078692e-08	0.358893500990027	0.543	0.461	0.000604504693042024	Branch.C	Pepd
3.19503519074453e-08	-0.274545315934583	0.697	0.765	0.00060619402673996	Branch.C	Eif2a
3.20316414434339e-08	-1.23379102624077	0.079	0.143	0.000607736333106271	Branch.C	E2f2
3.23952645532389e-08	0.384042083043363	0.417	0.33	0.000614635354368601	Branch.C	1110051M20Rik
3.31653310697462e-08	0.57349698402814	0.228	0.155	0.000629245826386294	Branch.C	Cep126
3.42640028621307e-08	0.359924332384368	0.58	0.511	0.000650090926303205	Branch.C	N6amt1
3.43907746459989e-08	-0.256502009957411	0.84	0.857	0.000652496167358537	Branch.C	Zfp106
3.47820629217222e-08	-0.329683391866237	0.569	0.64	0.000659920079813835	Branch.C	Mbd2
3.53807692253798e-08	0.443815031103065	0.454	0.374	0.00067127933451313	Branch.C	Prkar2b
3.55191569081079e-08	0.690718331102762	0.175	0.112	0.000673904964017531	Branch.C	Pdp2
3.6221630779428e-08	0.476865665247343	0.31	0.232	0.000687233000778088	Branch.C	Pacs1
3.6377964052459e-08	-0.595064422899351	0.24	0.319	0.000690199111967304	Branch.C	Rbm15
3.65029785221737e-08	-0.29254737303325	0.698	0.754	0.000692571011501202	Branch.C	Ilk
3.67622258265008e-08	0.743277335827752	0.131	0.076	0.0006974897106062	Branch.C	Hps6
3.79907849235306e-08	0.918934077409695	0.125	0.072	0.000720799162354147	Branch.C	Gm6598
3.92748443272106e-08	-0.725951282820593	0.197	0.28	0.000745161621420167	Branch.C	Zw10
4.01129151040953e-08	0.37819262567044	0.551	0.467	0.00076106233827	Branch.C	Zc3h7a
4.06417193815691e-08	-1.1147592192091	0.11	0.177	0.00077109534182651	Branch.C	Rxra
4.07089370877593e-08	-0.381033623521186	0.582	0.645	0.000772370663366056	Branch.C	Ptk2
4.10399255346145e-08	0.26950527229092	0.805	0.776	0.000778650507168241	Branch.C	Glud1
4.10839809788085e-08	-0.492727468082433	0.397	0.473	0.000779486371110933	Branch.C	Ubr7
4.18242690910151e-08	-0.885672299578496	0.099	0.173	0.00079353185746383	Branch.C	Akr1b10
4.20341685146758e-08	-0.910890408109826	0.143	0.216	0.000797514279228943	Branch.C	Ppm1f
4.25254514938504e-08	0.697535948798346	0.199	0.133	0.000806835391192823	Branch.C	Lrrc28
4.2630131643149e-08	-1.18620946759556	0.062	0.123	0.000808821487665466	Branch.C	Ggact
4.26327728685709e-08	0.386040562794823	0.545	0.468	0.000808871599635397	Branch.C	Msmo1
4.30065631809928e-08	-0.366691231799471	0.547	0.622	0.000815963523232976	Branch.C	Ruvbl2
4.40082298386509e-08	-0.562746300119677	0.317	0.398	0.000834968144728724	Branch.C	Prorsd1
4.46230138507243e-08	-0.452114058477701	0.424	0.505	0.000846632441789793	Branch.C	Yeats2
4.47296322305656e-08	-0.338353584325914	0.612	0.66	0.00084865531231052	Branch.C	Commd8
4.49921267902444e-08	0.647982339338096	0.235	0.164	0.000853635621591306	Branch.C	Paox
4.56408137450957e-08	0.595448512815473	0.146	0.087	0.000865943159185701	Branch.C	Mvp
4.59717052273756e-08	0.29556396008591	0.642	0.579	0.000872221163278997	Branch.C	Prkacb
4.73783897792377e-08	0.968820732310638	0.101	0.054	0.000898910189281476	Branch.C	Zfp433
4.82482342171879e-08	-0.633862355522813	0.263	0.342	0.000915413747802706	Branch.C	Zfyve21
4.82977394653423e-08	-0.3142262511658	0.671	0.726	0.000916353010875939	Branch.C	Timm44
4.83295115582486e-08	0.49874713411611	0.319	0.241	0.000916955822794651	Branch.C	Tbc1d19
4.85476754050591e-08	0.906905033685457	0.121	0.067	0.000921095045460185	Branch.C	Lrsam1
4.88168186555446e-08	-0.36587660047984	0.503	0.581	0.000926201500351648	Branch.C	Fdx1
4.93227527537005e-08	-0.508365915366054	0.412	0.486	0.00093580058799596	Branch.C	Acaa2
4.95896461194327e-08	0.968697998584239	0.147	0.09	0.000940864355823996	Branch.C	Plpp6
4.97716339528841e-08	-0.38212567916918	0.582	0.652	0.000944317210988071	Branch.C	Pwwp3a
5.01523632551675e-08	0.709533568048578	0.172	0.109	0.000951540788040293	Branch.C	Ghdc
5.08828477314294e-08	0.78903134886444	0.132	0.077	0.000965400270008411	Branch.C	Hip1r
5.10714289803242e-08	-0.687506117732755	0.183	0.265	0.000968978222043691	Branch.C	Dcbld2
5.10722624626713e-08	-0.302303151347386	0.751	0.796	0.000968994035704262	Branch.C	Azin1
5.14200680984564e-08	0.760543239049487	0.153	0.096	0.000975592952032014	Branch.C	Rsph3a
5.15895711427742e-08	0.304099665711012	0.623	0.546	0.000978808933291854	Branch.C	Nbas
5.18921118566738e-08	-0.956414627825446	0.078	0.144	0.000984549038256672	Branch.C	Gm4890
5.22051458681427e-08	0.786490018461313	0.145	0.088	0.000990488232556272	Branch.C	Ppp1r3e
5.22868259018194e-08	-0.276740126950276	0.757	0.785	0.00099203794783522	Branch.C	Asap1
5.25047545228892e-08	-0.30277229898693	0.677	0.731	0.000996172707562777	Branch.C	Lsm14a
5.25623030651024e-08	0.52656332763992	0.338	0.261	0.000997264576054188	Branch.C	Ulk1
5.31232043073829e-08	-0.724843844584787	0.252	0.329	0.00100790655532398	Branch.C	Rfwd3
5.44754442366453e-08	0.635397287337674	0.215	0.146	0.00103356260350187	Branch.C	Lyrm4
5.48750466708964e-08	0.508191742469717	0.32	0.24	0.00104114426048692	Branch.C	Cyb5r1
5.5032380870806e-08	0.972197105949578	0.146	0.09	0.0010441293622618	Branch.C	Swsap1
5.53500013980635e-08	0.88646852289011	0.129	0.076	0.00105015557652546	Branch.C	Fam161b
5.55047237726469e-08	0.56861770491907	0.31	0.234	0.00105309112413843	Branch.C	Cdr2
5.69797578552857e-08	-1.3178722283785	0.051	0.108	0.00108107694578834	Branch.C	Gm10184
5.71897695667479e-08	0.521697831058296	0.298	0.221	0.00108506149798991	Branch.C	Zfp40
5.71962081668077e-08	-1.16399173799196	0.059	0.119	0.00108518365754884	Branch.C	Mcm8
5.72089230777642e-08	0.409381505158397	0.394	0.309	0.00108542489755442	Branch.C	Naa60
5.78273538960164e-08	-0.661522175460656	0.258	0.339	0.00109715838546912	Branch.C	Nup155
5.79071481489532e-08	0.378136299426917	0.386	0.304	0.00109867232183009	Branch.C	Castor2
5.8595751998948e-08	-0.605980820322672	0.291	0.374	0.00111173720267604	Branch.C	Ramp3
5.91695373875501e-08	-0.960814429173989	0.14	0.208	0.00112262363285399	Branch.C	Tnfrsf1a
5.93796237612545e-08	-0.399601734675797	0.417	0.514	0.00112660960162228	Branch.C	Stk32a
6.00403448048624e-08	-0.745694392813364	0.131	0.207	0.00113914546198265	Branch.C	Rcc1l
6.03070170799849e-08	0.418511394043807	0.436	0.357	0.00114420503505855	Branch.C	Tmem115
6.08781588138682e-08	0.602751428887931	0.259	0.187	0.00115504130717552	Branch.C	Stoml1
6.10521264612356e-08	0.287187333027082	0.636	0.556	0.00115834199534902	Branch.C	Kdm2b
6.11199489191038e-08	0.569743855801952	0.217	0.148	0.00115962879084216	Branch.C	Atxn7l2
6.17835340373103e-08	0.298639670535311	0.722	0.656	0.00117221899128989	Branch.C	Cap1
6.25350247585806e-08	-0.472284070374088	0.386	0.466	0.00118647702474455	Branch.C	Alg14
6.25857368566816e-08	-0.686442736973623	0.15	0.228	0.00118743918538182	Branch.C	Zfp930
6.49708645583024e-08	0.428637368386446	0.376	0.291	0.00123269221326467	Branch.C	Dhdds
6.70196665691792e-08	-0.428427222764562	0.422	0.508	0.00127156413381704	Branch.C	Sart3
6.7572094351526e-08	0.487089802447638	0.329	0.246	0.0012820453461315	Branch.C	Zfp286
6.98588294997601e-08	0.451896539034649	0.328	0.248	0.00132543157209895	Branch.C	Supt7l
7.01670124689281e-08	0.698134728071346	0.196	0.131	0.00133127872757297	Branch.C	Gba2
7.02347907017007e-08	0.766122462164919	0.175	0.114	0.00133256468398337	Branch.C	Gtdc1
7.1454883311599e-08	0.716382008318505	0.176	0.114	0.00135571350107097	Branch.C	Amph
7.23853862353653e-08	0.366171379211182	0.568	0.505	0.00137336793304359	Branch.C	Cul4a
7.28211121853332e-08	0.353488756771489	0.598	0.523	0.00138163496149233	Branch.C	Dnajc30
7.3017742878024e-08	-1.21318969500452	0.052	0.109	0.00138536563562475	Branch.C	Tnfaip8l1
7.33722549300061e-08	0.406646796004072	0.412	0.326	0.00139209179278701	Branch.C	Fbxw17
7.48263005862642e-08	-0.711318748572552	0.178	0.256	0.00141967940102319	Branch.C	Stx17
7.52967295756247e-08	0.34002436119211	0.415	0.326	0.00142860485023833	Branch.C	Fam78b
7.60072352709934e-08	-0.366189161160633	0.53	0.595	0.00144208527479656	Branch.C	Pdzd8
7.62256654862968e-08	-0.588960067391848	0.277	0.359	0.00144622955127151	Branch.C	Pnpt1
7.66011753370096e-08	-0.435106182357613	0.426	0.506	0.00145335409966908	Branch.C	Dtnbp1
7.67356949302905e-08	-0.333448276803496	0.637	0.695	0.0014559063399124	Branch.C	Hadhb
7.73837106535178e-08	0.260307576533916	0.672	0.613	0.00146820114222919	Branch.C	Stau1
7.83937380486171e-08	0.363614725019158	0.563	0.483	0.00148736439199641	Branch.C	2810013P06Rik
7.84999941952449e-08	-0.368861969579391	0.562	0.624	0.00148938038986638	Branch.C	Ipo7
8.03312840415135e-08	0.363798664307988	0.561	0.478	0.00152412545211964	Branch.C	Ago1
8.08218525797259e-08	0.639640182750159	0.24	0.169	0.00153343300899514	Branch.C	Gm16536
8.16637677982466e-08	0.399419870574197	0.401	0.312	0.00154940666643613	Branch.C	Camk2d
8.21322976110414e-08	0.640819495544231	0.222	0.152	0.00155829608257429	Branch.C	Zfp758
8.25138857600299e-08	0.480205930592699	0.37	0.289	0.00156553595452505	Branch.C	Dedd
8.3303235952289e-08	-1.70976878641904	0.046	0.101	0.00158051229572278	Branch.C	P3h2
8.34210870994474e-08	0.324729868224574	0.528	0.444	0.00158274828553782	Branch.C	Mtpap
8.4568302835718e-08	-0.981806421272376	0.134	0.202	0.00160451440970208	Branch.C	Fxyd5
8.48571153106761e-08	0.402289546017162	0.455	0.377	0.00160999404878946	Branch.C	Rnf114
8.53859099775283e-08	-0.790910984570139	0.144	0.217	0.00162002687000364	Branch.C	Dclre1a
8.56082606104314e-08	0.503213088072537	0.293	0.215	0.00162424552856172	Branch.C	Inafm1
8.59276448832714e-08	-0.926450234251751	0.096	0.163	0.00163030520637031	Branch.C	Scarb1
8.74773743787563e-08	0.345430168454006	0.506	0.42	0.00165970822408814	Branch.C	5730455P16Rik
8.76203215488668e-08	0.887962164665622	0.153	0.098	0.00166242036074665	Branch.C	Ccdc177
8.82571248327822e-08	-0.260044981209435	0.759	0.812	0.00167450242945238	Branch.C	Dcaf8
8.90825287076058e-08	0.98202528311075	0.132	0.08	0.0016901628171694	Branch.C	Nt5dc3
8.99920970724003e-08	-0.251925368905765	0.778	0.805	0.00170742005775465	Branch.C	Emd
9.09833707978379e-08	0.317441360318305	0.639	0.559	0.00172622749414738	Branch.C	Bcl9
9.15802593508481e-08	0.707434725107325	0.217	0.151	0.00173755226066364	Branch.C	Tom1l2
9.18214065253878e-08	-0.284360403410823	0.785	0.808	0.00174212754600618	Branch.C	Sept11
9.22815710420069e-08	0.637829839246733	0.213	0.144	0.00175085824738	Branch.C	Pdk1
9.27183665650423e-08	-0.256014472287455	0.775	0.822	0.00175914556883855	Branch.C	Phf20l1
9.29313050998974e-08	-0.367852499342167	0.393	0.482	0.00176318565166035	Branch.C	Derl2
9.30631835376905e-08	-0.262308545345173	0.814	0.848	0.0017656877812606	Branch.C	Mocs2
9.37955224349867e-08	-0.449593454174814	0.407	0.494	0.001779582447159	Branch.C	Wdr77
9.38387219677016e-08	0.267086056703252	0.785	0.738	0.0017804020718932	Branch.C	Rnf20
9.40450375711506e-08	0.902067884838638	0.108	0.06	0.00178431649783744	Branch.C	Zfp551
9.5119045106667e-08	0.410791783557109	0.369	0.291	0.00180469364280879	Branch.C	Rhbdd2
9.68706821572203e-08	-0.511179571238511	0.344	0.427	0.00183792745256894	Branch.C	Gpr180
9.81946916259701e-08	0.253345778076614	0.744	0.675	0.00186304788421953	Branch.C	Nfu1
9.85588437907991e-08	0.390173082076231	0.383	0.301	0.00186995694324283	Branch.C	B4galt3
9.91536688731542e-08	0.510498930566001	0.337	0.262	0.00188124255953035	Branch.C	Prpf40b
9.93797589754587e-08	0.568399323777788	0.243	0.171	0.00188553216704138	Branch.C	Mllt6
9.95451088279461e-08	0.275102535770488	0.691	0.608	0.00188866934979262	Branch.C	9930021J03Rik
9.96995770347089e-08	0.541363461914653	0.221	0.15	0.00189160007507953	Branch.C	H2-D1
1.00005692162613e-07	0.518782731115206	0.244	0.171	0.00189740799740125	Branch.C	Slc39a13
1.00075493568086e-07	0.254740671655515	0.787	0.744	0.0018987323394673	Branch.C	Comt
1.00388009624021e-07	0.877436215112475	0.106	0.058	0.00190466170659655	Branch.C	Rnft2
1.01097967598239e-07	0.988847553677676	0.11	0.062	0.00191813173924139	Branch.C	Slc16a13
1.01608112714107e-07	-0.381911415446209	0.422	0.507	0.00192781072252476	Branch.C	Snn
1.04513317035699e-07	-0.816601751334933	0.146	0.219	0.00198293116411832	Branch.C	Nle1
1.04823881328996e-07	0.485705942089034	0.316	0.237	0.00198882350045504	Branch.C	Tradd
1.05152555472796e-07	0.418633995708007	0.535	0.46	0.00199505943498535	Branch.C	Mapk6
1.0640874684837e-07	-0.473879711643302	0.395	0.469	0.00201889315395412	Branch.C	Phf10
1.07079306408142e-07	-0.866096048082529	0.149	0.221	0.00203161568048169	Branch.C	Pi4k2b
1.07733695596543e-07	-0.292337113620202	0.674	0.731	0.00204403140655321	Branch.C	Znrd2
1.07862943435149e-07	-0.815905240319007	0.171	0.245	0.00204648362579508	Branch.C	Slc2a1
1.08101234091911e-07	0.791014449507052	0.116	0.066	0.00205100471442582	Branch.C	Fgf12
1.16150584044399e-07	0.447170931657444	0.337	0.259	0.00220372503107439	Branch.C	Zfp946
1.16402417841184e-07	0.686169029138288	0.178	0.116	0.00220850307370078	Branch.C	Zfp3
1.16838842937566e-07	0.321926875926859	0.471	0.386	0.00221678336705443	Branch.C	Clptm1
1.18033743172772e-07	0.555214924630616	0.187	0.123	0.00223945420921701	Branch.C	Cox15
1.21168010329787e-07	0.749791781008212	0.224	0.159	0.00229892065998706	Branch.C	Mfhas1
1.24224350100024e-07	0.379395863357843	0.566	0.496	0.00235690859444775	Branch.C	Setx
1.288777267363e-07	-0.410270123325751	0.404	0.493	0.00244519710936782	Branch.C	Cklf
1.29236855618031e-07	0.278901085605149	0.653	0.58	0.0024520108616409	Branch.C	Tox4
1.31285521610833e-07	0.501830889074603	0.26	0.186	0.00249088020152234	Branch.C	Chpf
1.31449206196157e-07	0.346462762512799	0.439	0.356	0.00249398578915968	Branch.C	Vps9d1
1.31464769292682e-07	0.426648000635985	0.388	0.307	0.00249428106779006	Branch.C	Map4k5
1.32102019483925e-07	0.496257827977433	0.324	0.248	0.00250637161566851	Branch.C	Tollip
1.3464720072454e-07	0.38461244922835	0.474	0.393	0.00255466133934669	Branch.C	1110012L19Rik
1.35284725511276e-07	-0.772369028974051	0.153	0.227	0.00256675709712544	Branch.C	Sik2
1.4043195377832e-07	0.605134788454735	0.215	0.148	0.00266441545903606	Branch.C	Tarsl2
1.42380034442446e-07	0.833589524486899	0.156	0.1	0.00270137639347653	Branch.C	Ube2cbp
1.43906766135968e-07	-0.945054074372165	0.157	0.224	0.00273034307389772	Branch.C	Hey1
1.44464449855058e-07	0.432626737656153	0.346	0.267	0.00274092400710002	Branch.C	Zzef1
1.44722245834202e-07	0.585333933607439	0.248	0.177	0.00274581517021232	Branch.C	Rnf123
1.45980363046982e-07	0.33464549387533	0.582	0.528	0.00276968542809039	Branch.C	Nmt2
1.4634361067028e-07	-0.450056450399513	0.387	0.471	0.00277657732524723	Branch.C	Cinp
1.46417815740267e-07	-1.33349237297721	0.05	0.103	0.00277798521804008	Branch.C	Uap1l1
1.47757594463968e-07	0.356920080615073	0.475	0.399	0.00280340483976486	Branch.C	Sc5d
1.48813708820157e-07	0.535911763446167	0.24	0.17	0.00282344249744485	Branch.C	Ripor1
1.52056430460211e-07	-0.349571346324623	0.549	0.622	0.00288496665512158	Branch.C	Krcc1
1.52876762129803e-07	0.499505767387422	0.297	0.221	0.00290053080788875	Branch.C	Samd8
1.52962423766124e-07	-0.518471255386116	0.332	0.411	0.00290215606611466	Branch.C	Wdr3
1.53314725127762e-07	0.465222018067853	0.368	0.288	0.00290884027984902	Branch.C	Tusc1
1.53556674945317e-07	0.406879664741092	0.394	0.317	0.0029134307937375	Branch.C	Atn1
1.54247743275718e-07	0.472317773170559	0.404	0.327	0.0029265424331702	Branch.C	Pea15a
1.56164368615565e-07	-1.10588032794969	0.081	0.143	0.00296290656574312	Branch.C	Cpxm1
1.57409355962807e-07	0.374258581318069	0.507	0.431	0.00298652771068234	Branch.C	Rnf145
1.58778473478096e-07	-0.421175490265197	0.46	0.536	0.00301250397729991	Branch.C	Rnf4
1.5884839762286e-07	-0.376823639931249	0.532	0.605	0.00301383064809851	Branch.C	Actn4
1.60588612939384e-07	-0.334182054312179	0.48	0.563	0.00304684775329894	Branch.C	Nup50
1.65892420768798e-07	-0.326039296409904	0.669	0.691	0.00314747689924641	Branch.C	Med30
1.66964828437088e-07	0.405952074899392	0.472	0.394	0.00316782368993686	Branch.C	Ivd
1.6829437171372e-07	0.389086019966652	0.44	0.365	0.00319304911452441	Branch.C	Surf1
1.69670630420565e-07	0.472347197680427	0.359	0.281	0.00321916087096938	Branch.C	Pip5k1c
1.70169313150062e-07	-1.03943985094676	0.065	0.124	0.00322862237839613	Branch.C	Tube1
1.70517689195522e-07	-0.463848894684795	0.477	0.543	0.00323523211710664	Branch.C	Cep57
1.70777181333131e-07	0.292567274752831	0.603	0.519	0.00324015546143349	Branch.C	Aida
1.73734967234263e-07	0.381045108976651	0.392	0.31	0.00329627353333568	Branch.C	Mpp1
1.75878412922365e-07	0.486194788391444	0.442	0.374	0.00333694112837602	Branch.C	Brwd3
1.76330399877249e-07	-0.733151470067326	0.112	0.182	0.00334551667687104	Branch.C	Zkscan17
1.76634035453373e-07	0.847611516906183	0.113	0.065	0.00335127755465684	Branch.C	Zfp712
1.79353958472828e-07	-0.615811395189964	0.205	0.285	0.00340288265410496	Branch.C	Rnaseh1
1.802359337157e-07	-1.86409097505651	0.057	0.112	0.00341961637038798	Branch.C	Tesc
1.83072036840231e-07	0.847564324216142	0.171	0.113	0.00347342575496971	Branch.C	Ppip5k1
1.90250645846288e-07	0.805728285866342	0.11	0.063	0.00360962550364162	Branch.C	Usp35
1.9153422336301e-07	0.495269702896248	0.314	0.237	0.00363397881986638	Branch.C	Acox1
1.93045196278548e-07	0.485909014919482	0.303	0.227	0.00366264650899289	Branch.C	Sh3bp5l
1.93528900417069e-07	0.742473477986008	0.178	0.119	0.00367182382761305	Branch.C	Zfp287
1.94708957142785e-07	0.398010123121212	0.414	0.336	0.00369421304387005	Branch.C	Cgrrf1
1.95467317005519e-07	0.487920513278497	0.48	0.407	0.0037086014055457	Branch.C	Plxnb1
1.97255745086713e-07	1.16900186443251	0.102	0.056	0.00374253325153021	Branch.C	Pcdhb20
1.97811021244781e-07	0.437847010579262	0.286	0.211	0.00375306850607723	Branch.C	Ehbp1
1.98761138517056e-07	0.294415378832171	0.587	0.507	0.0037710950810841	Branch.C	5031425E22Rik
2.02089073332952e-07	-0.410598320503288	0.431	0.503	0.00383423598834609	Branch.C	Pank2
2.02940607701808e-07	-0.371250922198973	0.474	0.557	0.0038503921499264	Branch.C	Nit2
2.07042231473418e-07	0.363103216285632	0.462	0.385	0.00392821225774516	Branch.C	Lsm10
2.08452587750984e-07	0.288782368667287	0.636	0.569	0.00395497094739941	Branch.C	Epc1
2.09235459518227e-07	0.43936348442919	0.323	0.244	0.00396982437343933	Branch.C	Tecpr1
2.09644644376691e-07	0.551360492444113	0.202	0.137	0.00397758783775896	Branch.C	Uhrf1bp1
2.13410463366208e-07	-0.685510362756426	0.196	0.272	0.00404903672144707	Branch.C	Tmem159
2.1420333771086e-07	-1.13985530627849	0.059	0.115	0.00406407992638815	Branch.C	Gm10282
2.1812401349946e-07	0.481430489475863	0.365	0.288	0.00413846690812525	Branch.C	Med24
2.18867569717628e-07	0.376959339268882	0.452	0.373	0.00415257440025255	Branch.C	Stam2
2.22373705146839e-07	0.258409759037832	0.668	0.611	0.00421909630775098	Branch.C	Yipf3
2.23156725496405e-07	-0.364099303391096	0.504	0.569	0.00423395255284329	Branch.C	Cbfb
2.25857224867086e-07	-0.269780407187357	0.699	0.746	0.00428518912740323	Branch.C	Dock7
2.26955460844277e-07	-0.774800485895055	0.121	0.19	0.00430602595859847	Branch.C	Rpl36a-ps1
2.33308943671701e-07	0.350885607876751	0.404	0.322	0.00442657058828318	Branch.C	Fam120b
2.34328229447382e-07	0.332011381118016	0.504	0.427	0.00444590949730518	Branch.C	Ubr1
2.35610433569377e-07	0.267113273068432	0.663	0.586	0.00447023675611179	Branch.C	Usf1
2.36936022997665e-07	0.307002318596257	0.571	0.486	0.0044953871643347	Branch.C	Zfp157
2.37409545109259e-07	-1.30425557602614	0.054	0.107	0.00450437129935797	Branch.C	Cchcr1
2.37673349405934e-07	0.639130666623962	0.153	0.096	0.00450937645827878	Branch.C	Rnf31
2.40328642425394e-07	0.358750141964559	0.498	0.428	0.004559755332737	Branch.C	Smim4
2.43136246810858e-07	0.277981191216922	0.695	0.624	0.00461302401074241	Branch.C	Angel2
2.46044800679712e-07	-0.686769742875497	0.206	0.281	0.00466820800329617	Branch.C	Cep57l1
2.46244272818915e-07	0.46428955909229	0.311	0.235	0.00467199258819327	Branch.C	Heca
2.47079713871999e-07	0.406765048453721	0.364	0.285	0.00468784341129343	Branch.C	Cybc1
2.49325595748805e-07	0.507130120289192	0.292	0.219	0.00473045452814208	Branch.C	Zmym3
2.50144582117141e-07	-0.351732614337954	0.466	0.548	0.00474599315650851	Branch.C	Ccdc90b
2.53751724811257e-07	0.808286516288504	0.117	0.068	0.00481443147484398	Branch.C	Sdsl
2.55363260810141e-07	-1.01693795340334	0.074	0.135	0.00484500714735081	Branch.C	Gm36356
2.63865266930616e-07	-0.286184184437982	0.554	0.627	0.00500631570947457	Branch.C	Map3k4
2.65469110060669e-07	-1.03407192707709	0.102	0.164	0.00503674542518107	Branch.C	Zfp521
2.66018027856166e-07	0.889976129666546	0.11	0.063	0.00504716004251504	Branch.C	Gm26801
2.66673195731854e-07	0.374825166360399	0.496	0.417	0.00505959054262047	Branch.C	Gm45716
2.70172592616647e-07	0.460631038844199	0.335	0.258	0.00512598459971564	Branch.C	Mospd2
2.72075537605686e-07	0.37032208068958	0.419	0.339	0.00516208917499267	Branch.C	Plekha1
2.7259792860814e-07	-0.259230541708353	0.735	0.775	0.00517200049948224	Branch.C	Ak2
2.72844284922727e-07	0.408522277568451	0.382	0.303	0.0051766746178389	Branch.C	Insr
2.75293604841381e-07	-0.777356894853455	0.186	0.257	0.00522314556465552	Branch.C	Utp20
2.78485149406377e-07	0.294690243517667	0.557	0.467	0.0052836987396872	Branch.C	Trmt1l
2.80342365515242e-07	0.622053281848328	0.223	0.159	0.00531893570092068	Branch.C	Cables2
2.8101102438961e-07	-0.503975147115255	0.286	0.366	0.00533162216574407	Branch.C	Cnpy4
2.81458213907349e-07	0.303139418762694	0.617	0.55	0.00534010669246413	Branch.C	Mcts2
2.83042208504371e-07	-0.432967429389158	0.396	0.477	0.00537015982195344	Branch.C	Efcab14
2.83316025892968e-07	0.776603186798101	0.122	0.072	0.00537535495926728	Branch.C	Naglu
2.86062906294582e-07	0.576869064077321	0.214	0.148	0.0054274715211271	Branch.C	Mcoln1
2.86497766765633e-07	0.399717146643453	0.39	0.314	0.00543572212884435	Branch.C	Timm29
2.88998813227538e-07	0.753930829768489	0.143	0.089	0.00548317448336607	Branch.C	Rad9b
2.91397220725612e-07	-0.361857536522934	0.581	0.644	0.00552867946882703	Branch.C	Tm9sf2
2.9201432990606e-07	-0.964798846195263	0.101	0.163	0.00554038788130768	Branch.C	Bambi
2.92739637032324e-07	0.415805070237853	0.289	0.211	0.00555414913341429	Branch.C	Ccdc84
2.93212417541754e-07	-0.259650626144143	0.723	0.757	0.0055631191980197	Branch.C	Bcl7c
2.94859652171817e-07	0.292184480914565	0.605	0.541	0.00559437218065588	Branch.C	Mfap3
2.98678884037325e-07	-0.631997199962939	0.187	0.265	0.00566683446684016	Branch.C	Pop1
3.04512680997088e-07	-0.780014457905713	0.168	0.239	0.00577751909655776	Branch.C	Tcn2
3.05422401979929e-07	-0.280510754745565	0.67	0.72	0.0057947792327652	Branch.C	Zbtb12
3.07670378745971e-07	0.428829978982175	0.35	0.274	0.00583743009594731	Branch.C	Acp2
3.11395193153869e-07	-0.623169745271262	0.285	0.356	0.00590810099970836	Branch.C	Il11ra1
3.17602837697393e-07	0.398939772931009	0.501	0.429	0.00602587863963264	Branch.C	Ift52
3.19320770218483e-07	-0.472231763034051	0.334	0.417	0.00605847297335527	Branch.C	Neto2
3.22054485549924e-07	-1.20158282536695	0.062	0.118	0.00611033975433871	Branch.C	Dnmt3b
3.27024115868721e-07	-0.537623640359198	0.278	0.356	0.00620462855037724	Branch.C	Zfp362
3.33139901268468e-07	0.806808798392284	0.13	0.077	0.00632066334676664	Branch.C	Kcna4
3.36334861435355e-07	0.336348945195467	0.529	0.455	0.00638128132601298	Branch.C	D5Ertd579e
3.40544178397285e-07	0.584289842023785	0.262	0.196	0.00646114469673168	Branch.C	Mtfmt
3.5475390370312e-07	0.474405901611832	0.308	0.235	0.0067307458149593	Branch.C	Fut11
3.61177488286266e-07	0.656059608955999	0.24	0.178	0.00685262048525532	Branch.C	Slc24a5
3.62255932637371e-07	-0.306625859771387	0.776	0.809	0.00687308180992885	Branch.C	Slc39a10
3.65720160176931e-07	0.626539070262267	0.172	0.113	0.00693880859903691	Branch.C	AV356131
3.69654483979522e-07	-1.06402115163501	0.09	0.15	0.00701345452454347	Branch.C	Slc12a7
3.70649573175221e-07	-0.302501204030423	0.544	0.613	0.00703233435185348	Branch.C	Lzic
3.8074631037034e-07	0.273072337660441	0.65	0.588	0.00722389974665645	Branch.C	Snapc5
3.83749238040387e-07	-0.252261073518603	0.64	0.715	0.00728087429334027	Branch.C	Zfp148
3.84713852846176e-07	-1.02894580586499	0.112	0.174	0.0072991759300505	Branch.C	Plxna1
3.84910432036406e-07	-1.0293776539974	0.099	0.161	0.00730290562702673	Branch.C	Qsox1
3.85848132539229e-07	-0.548847451578888	0.271	0.351	0.0073206966186668	Branch.C	Aco1
3.88452280597878e-07	-0.827628427590762	0.063	0.122	0.00737010511978354	Branch.C	Cenpo
3.93479241641752e-07	-0.609219421726267	0.221	0.3	0.00746548165166895	Branch.C	Pkp4
3.98600605599394e-07	0.503569735847897	0.219	0.153	0.0075626492900373	Branch.C	Ctnnd2
4.03901315640005e-07	0.826341639230914	0.134	0.083	0.00766321966163781	Branch.C	Fuca2
4.04996457655822e-07	0.493043240931694	0.274	0.205	0.00768399779110391	Branch.C	Ppp1r16a
4.06446780888681e-07	0.725349957746106	0.13	0.079	0.00771151477380094	Branch.C	Renbp
4.06936214163196e-07	0.839816859066315	0.102	0.058	0.00772080079131832	Branch.C	Pla2g15
4.13259693586911e-07	0.328364016183148	0.491	0.413	0.00784077616642447	Branch.C	Dcaf12
4.14169581451453e-07	-0.252934800994765	0.721	0.754	0.00785803946887842	Branch.C	Brix1
4.18820005692423e-07	-0.487747532208166	0.341	0.416	0.00794627196800233	Branch.C	Hmgcl
4.23220900647709e-07	0.567864610226429	0.266	0.199	0.00802977014798898	Branch.C	Fam229b
4.24655150767105e-07	-0.979936786895424	0.098	0.16	0.00805698217550427	Branch.C	L2hgdh
4.2674888459979e-07	-0.524373779208589	0.321	0.397	0.00809670658751181	Branch.C	Uxs1
4.30583717141736e-07	0.569635199312028	0.197	0.135	0.00816946486533016	Branch.C	Rmc1
4.35743717664741e-07	0.364318230940381	0.564	0.488	0.00826736555525312	Branch.C	Trim8
4.35785094143093e-07	-1.01942474566774	0.083	0.142	0.00826815059117691	Branch.C	Plcd1
4.3859524817298e-07	-0.724152976162778	0.171	0.242	0.00832146764358595	Branch.C	Snx25
4.39184243788623e-07	0.576537346721985	0.217	0.154	0.00833264265740154	Branch.C	Zkscan14
4.41189272438747e-07	0.441329142085445	0.433	0.356	0.00837068406598035	Branch.C	Zfp667
4.71427770597144e-07	0.382372433613185	0.455	0.373	0.00894439909153961	Branch.C	Nsdhl
4.74319521023454e-07	0.787110741358305	0.132	0.082	0.00899926427237799	Branch.C	3010001F23Rik
4.75482376741186e-07	0.631815371671373	0.148	0.094	0.00902132713391053	Branch.C	Stbd1
4.77587144216088e-07	0.321942059229075	0.507	0.433	0.00906126088721184	Branch.C	Fam13b
4.78318635180066e-07	0.500219007132694	0.34	0.268	0.00907513946527139	Branch.C	Slc25a33
4.81573359223358e-07	0.409625120018519	0.392	0.318	0.00913689134454477	Branch.C	Dnajc17
4.87011070536788e-07	0.449715423142445	0.381	0.309	0.00924006104129448	Branch.C	Pcyt2
4.89030974277152e-07	0.557809420875818	0.187	0.125	0.0092783846749604	Branch.C	Ccdc166
4.8916872448171e-07	-0.942069448038976	0.093	0.154	0.00928099820959148	Branch.C	Zc3h3
4.93575923192443e-07	-0.354822346400075	0.461	0.532	0.00936461599073021	Branch.C	Snrnp25
5.04795819307316e-07	0.658286520234437	0.125	0.075	0.0095774910797177	Branch.C	Zfp658
5.14003718635576e-07	-0.527119520628331	0.96	0.914	0.00975219255367278	Branch.C	Arl6ip1
5.22830103241293e-07	0.453092300554037	0.237	0.169	0.00991965554879706	Branch.C	Ahdc1
5.2969978009218e-07	0.351835180905923	0.437	0.361	0.0100499939276889	Branch.C	Zfp251
5.44849350587153e-07	-0.611563360219501	0.243	0.319	0.0103374267286901	Branch.C	Numb
5.4741072587582e-07	0.400858423905173	0.416	0.343	0.0103860237020419	Branch.C	Gsdme
5.4902651698485e-07	-0.645071146452117	0.153	0.225	0.0104166801067536	Branch.C	Slc10a7
5.51261213304399e-07	0.601618583336222	0.275	0.209	0.0104590790000244	Branch.C	Vash2
5.53557811043341e-07	0.647582531703724	0.13	0.079	0.0105026523489253	Branch.C	Fndc10
5.64906606248171e-07	0.465613913106793	0.302	0.229	0.0107179730403466	Branch.C	Tmem170b
5.67556930883028e-07	-0.688200658263601	0.196	0.266	0.0107682576496437	Branch.C	Cryz
5.68379660243926e-07	-0.332307589370299	0.543	0.606	0.010783867293808	Branch.C	Orc2
5.7090151581275e-07	0.537013659948179	0.294	0.224	0.0108317144595153	Branch.C	Gm8797
5.74187665359299e-07	0.544823996957198	0.232	0.165	0.010894062574862	Branch.C	Alg9
5.76461861795497e-07	0.360634523147344	0.428	0.35	0.010937210903846	Branch.C	Hps4
5.77474182768462e-07	-0.334262912864129	0.478	0.56	0.010956417669666	Branch.C	Abl1
5.78220112270688e-07	0.743797221234042	0.128	0.078	0.0109705701901118	Branch.C	Camta2
5.89093729525343e-07	0.332136445732098	0.511	0.436	0.0111768753302843	Branch.C	Mfap1a
5.95666253402245e-07	0.501114705289144	0.244	0.176	0.0113015758258008	Branch.C	Prrg2
5.96290401109934e-07	-0.635039954052171	0.204	0.278	0.0113134177802588	Branch.C	Mrm3
5.99108121571165e-07	0.420647063777584	0.396	0.32	0.0113668783905697	Branch.C	Fbxl17
6.011356077663e-07	0.32985223060745	0.506	0.431	0.01140534588615	Branch.C	Polr3gl
6.04112692956737e-07	-0.527726754963213	0.249	0.326	0.0114618301234682	Branch.C	Rpp38
6.04992097192112e-07	0.276447901769704	0.614	0.549	0.0114785150600259	Branch.C	Acadm
6.11148149105781e-07	0.450962678154628	0.42	0.351	0.011595313832984	Branch.C	Ankrd13b
6.12140830950066e-07	0.443998248991448	0.25	0.179	0.0116141479856156	Branch.C	Noct
6.1282965170708e-07	0.509045311530227	0.187	0.127	0.0116272169818384	Branch.C	Gtf2ird2
6.19581532918839e-07	-0.340463828722466	0.544	0.605	0.0117553204240691	Branch.C	Lrch3
6.21290184346063e-07	0.911967848813396	0.15	0.098	0.0117877386675979	Branch.C	Tmem74
6.31563666371276e-07	0.272601571593302	0.615	0.541	0.0119826574420622	Branch.C	Tmem176a
6.33689635330132e-07	-0.301870703904104	0.587	0.652	0.0120229934511186	Branch.C	Tars
6.47417877442958e-07	-0.310637534642446	0.732	0.771	0.0122834593887252	Branch.C	Dclk1
6.49247029290298e-07	-0.275823112013571	0.86	0.883	0.0123181638867248	Branch.C	Tpm1
6.54316774775683e-07	-0.381002247638892	0.428	0.508	0.012414352167819	Branch.C	Thap3
6.56648629435757e-07	-0.345569303737864	0.513	0.584	0.0124585944462846	Branch.C	Zfp740
6.57271292124606e-07	0.361628265842336	0.451	0.375	0.0124704082254801	Branch.C	Cacul1
6.59230387480092e-07	-0.768754566973535	0.109	0.174	0.0125075781416598	Branch.C	Gm20033
6.59317088742158e-07	-0.512830201794314	0.174	0.248	0.012509223124705	Branch.C	Ipo11
6.96367978136433e-07	-0.551151701508351	0.225	0.302	0.0132121896491825	Branch.C	Ddx20
7.04952351812878e-07	0.386367170418007	0.285	0.209	0.0133750609709457	Branch.C	Scrn1
7.0715196463105e-07	0.390732368466848	0.487	0.417	0.0134167942249449	Branch.C	Spns1
7.09874766317868e-07	0.261514205769647	0.675	0.613	0.0134684539413489	Branch.C	Pdrg1
7.27101364433634e-07	0.72568900751579	0.12	0.071	0.0137952941873993	Branch.C	Dhdh
7.34610702634245e-07	-0.721146042755936	0.148	0.217	0.0139377688610795	Branch.C	Invs
7.35359474367643e-07	0.443368219734387	0.374	0.305	0.0139519753071773	Branch.C	Adprm
7.55905691447239e-07	-0.472144063462901	0.359	0.437	0.0143417986838285	Branch.C	Ddit4
7.6012781638115e-07	0.516951614189586	0.25	0.181	0.0144219050601996	Branch.C	Armc9
7.64006549079684e-07	0.512436915536873	0.181	0.12	0.0144954962556888	Branch.C	Hexim2
7.71817518803571e-07	-0.605777648712711	0.109	0.178	0.0146436937842602	Branch.C	Cth
7.83824692873614e-07	0.456242985639736	0.353	0.281	0.0148715058978911	Branch.C	Mtif3
7.91365817777603e-07	0.417923093160777	0.392	0.316	0.0150145836606945	Branch.C	Morc2a
8.13901164509871e-07	-0.344779004210541	0.394	0.476	0.0154421467942458	Branch.C	Bckdk
8.15090011851194e-07	0.478142215837108	0.277	0.206	0.0154647027948527	Branch.C	1700052K11Rik
8.19936235670806e-07	0.311914805951771	0.449	0.375	0.0155566501993822	Branch.C	Impdh1
8.37222996154906e-07	0.463491224030998	0.253	0.184	0.015884631906047	Branch.C	Pik3c3
8.39653637070947e-07	-0.711253411778201	0.198	0.269	0.0159307484561471	Branch.C	Spats2l
8.46813068103058e-07	0.443734266088552	0.331	0.257	0.0160665843411193	Branch.C	Pccb
8.51865161045458e-07	-1.34508014436777	0.051	0.1	0.0161624377005155	Branch.C	Nepro
8.53630515781234e-07	0.33088078236963	0.49	0.417	0.0161959317759174	Branch.C	Zmiz2
8.58007143381098e-07	0.296775176098403	0.641	0.591	0.0162789695313696	Branch.C	Commd7
8.60308576914308e-07	-1.12117232755615	0.109	0.168	0.0163226346297952	Branch.C	Pomt1
8.6257336505668e-07	-0.703699636234333	0.228	0.296	0.0163656044552204	Branch.C	Atl3
8.72947335882171e-07	-0.538997827752493	0.179	0.254	0.0165624298036924	Branch.C	Chst5
8.73673454924273e-07	0.326151179312494	0.528	0.468	0.0165762064602782	Branch.C	Ap2a1
8.8349867242555e-07	0.380176684581526	0.363	0.288	0.01676262031193	Branch.C	Spsb3
8.84642017311529e-07	-0.863270230456398	0.165	0.228	0.0167843129944516	Branch.C	Srebf1
8.88839459980777e-07	-0.405449568166793	0.404	0.479	0.0168639510742153	Branch.C	Fubp3
8.95356636795884e-07	0.614049463343775	0.185	0.127	0.0169876014699283	Branch.C	Dusp23
8.96364189614929e-07	-0.452905502884044	0.704	0.712	0.0170067177695641	Branch.C	Rangap1
9.02970857295688e-07	0.289550788641592	0.507	0.431	0.0171320660754711	Branch.C	Ube4a
9.09380932843596e-07	0.796820481534517	0.115	0.069	0.0172536844388415	Branch.C	Kyat1
9.12164044709296e-07	-1.03551863179312	0.156	0.214	0.0173064884202695	Branch.C	Fam129b
9.17915500089288e-07	0.686612008526863	0.128	0.076	0.0174156107831941	Branch.C	Npr2
9.21626701413864e-07	-1.19543384618528	0.063	0.116	0.0174860234059252	Branch.C	Nemp1
9.29624284806991e-07	0.401326496900338	0.328	0.256	0.017637761555643	Branch.C	Abl2
9.30186138533713e-07	-0.590574772254924	0.163	0.235	0.0176484216064001	Branch.C	Pus7l
9.31522934856204e-07	-0.269440983652345	0.52	0.6	0.0176737846430268	Branch.C	Lsg1
9.35089982807163e-07	0.284506187965522	0.585	0.518	0.0177414622438003	Branch.C	Fam76a
9.3747442331586e-07	0.299316468851817	0.341	0.259	0.0177867022335718	Branch.C	Mxra8
9.55219330887231e-07	-0.521818546347413	0.323	0.395	0.0181233763649234	Branch.C	Otud4
9.59748818419338e-07	0.299896526303383	0.653	0.597	0.0182093143318701	Branch.C	Rpf2
9.64879401361836e-07	0.262787906100663	0.741	0.696	0.0183066568820381	Branch.C	Rab8a
9.77530544573251e-07	0.314813244779305	0.577	0.511	0.0185466870221883	Branch.C	Trappc10
9.79776238076434e-07	0.59817009514163	0.194	0.132	0.0185892945650242	Branch.C	Scube1
9.9268103603848e-07	-0.598872376260235	0.276	0.345	0.0188341372967581	Branch.C	Trub1
1.00216458633384e-06	0.372751967831168	0.44	0.367	0.0190140686965119	Branch.C	Otud5
1.0057803081634e-06	0.380615218556763	0.309	0.234	0.0190826697867842	Branch.C	Enox1
1.03433626594357e-06	0.39451922666415	0.352	0.278	0.0196244619737474	Branch.C	Phtf2
1.03959699133794e-06	-0.317282880667102	0.822	0.84	0.0197242737166547	Branch.C	Igf1r
1.04122659340779e-06	0.321886853897162	0.587	0.528	0.019755192156726	Branch.C	Sbf2
1.04163700627624e-06	-0.566107629470568	0.12	0.185	0.0197629789200791	Branch.C	Pou3f3
1.04757896389888e-06	-0.340250280039538	0.652	0.699	0.0198757156820534	Branch.C	Camk1
1.0512219342994e-06	0.3820657490014	0.437	0.369	0.0199448337594625	Branch.C	Yars
1.05410009608207e-06	-1.21062229305463	0.096	0.153	0.0199994411229652	Branch.C	Hoxb3os
1.0611339391384e-06	0.841850025892435	0.11	0.061	0.0201328942272729	Branch.C	Vgf
1.06625707899862e-06	0.288635293343603	0.666	0.628	0.0202300955598408	Branch.C	Dync1li2
1.09910543647681e-06	0.449277281986522	0.216	0.15	0.0208533274462744	Branch.C	Abcb6
1.13239770156249e-06	0.285747153446803	0.22	0.155	0.0214849815917451	Branch.C	Cttnbp2
1.1551481941371e-06	0.343293786420666	0.614	0.559	0.0219166266873632	Branch.C	Dpysl4
1.15841329329181e-06	0.326234871241256	0.453	0.381	0.0219785754136255	Branch.C	Dgkd
1.17310805260881e-06	-0.878214768247044	0.886	0.86	0.0222573790821469	Branch.C	Tubb4b
1.18248157516458e-06	-0.653741528359174	0.207	0.275	0.0224352229255976	Branch.C	Tmem209
1.18660669112428e-06	0.639347721283729	0.2	0.14	0.0225134887507009	Branch.C	Zfp954
1.18712923300959e-06	-0.443007161868722	0.39	0.462	0.0225234029378909	Branch.C	Ergic1
1.19723124601687e-06	0.582547305472148	0.207	0.148	0.0227150684306781	Branch.C	Oscp1
1.21228485371696e-06	0.320193174497336	0.448	0.372	0.0230006805295719	Branch.C	5430405H02Rik
1.2125465818874e-06	0.728322445453853	0.126	0.07	0.0230056462981496	Branch.C	Tnr
1.2277744905019e-06	0.349506792936813	0.314	0.245	0.0232945654082926	Branch.C	Ets2
1.25753450912686e-06	0.448000858998377	0.317	0.248	0.023859202241664	Branch.C	Vopp1
1.26329496360671e-06	0.796435280588339	0.139	0.089	0.0239684953445101	Branch.C	B3galt1
1.27914304935914e-06	0.386993290296319	0.485	0.411	0.024269181075491	Branch.C	Setd1b
1.28643960017903e-06	-0.383887136047897	0.423	0.496	0.0244076185341967	Branch.C	Ap3b1
1.29720391520074e-06	0.403039914127576	0.439	0.369	0.0246118498831037	Branch.C	Ebag9
1.30595560443872e-06	-0.287389784998052	0.597	0.699	0.0247778956830158	Branch.C	Id1
1.31440011343852e-06	0.538865021441626	0.378	0.312	0.0249381133522691	Branch.C	Pou2f1
1.34451311621517e-06	0.673741161381109	0.109	0.064	0.0255094473539504	Branch.C	Gm14418
1.34708927963252e-06	0.514835828295897	0.252	0.187	0.0255583249024679	Branch.C	Angptl6
1.35230717049274e-06	0.730570380605283	0.115	0.065	0.0256573239457588	Branch.C	Chst8
1.35962020540841e-06	0.392641204080117	0.383	0.316	0.0257960741572138	Branch.C	Znhit2
1.37765914698759e-06	-0.495348380999203	0.343	0.416	0.0261383269957955	Branch.C	Wdr5
1.37859133695916e-06	-0.378664499326414	0.475	0.544	0.0261560134361261	Branch.C	Ankhd1
1.41671980870887e-06	-0.463848130242691	0.204	0.28	0.0268794249306335	Branch.C	Zbed3
1.42311583889003e-06	0.273522767633456	0.621	0.553	0.0270007768112606	Branch.C	Tug1
1.44689479966537e-06	-0.948907071633238	0.083	0.139	0.0274519350340511	Branch.C	Oma1
1.46494791097863e-06	-1.18658813183239	0.053	0.102	0.0277944567149975	Branch.C	Gm10130
1.46765150381686e-06	0.480016548376404	0.244	0.18	0.0278457519819173	Branch.C	Wdr34
1.4791283580008e-06	-0.584531179684217	0.186	0.257	0.0280635023363492	Branch.C	Cpsf4
1.48151755365763e-06	0.348420404041108	0.302	0.228	0.0281088325455461	Branch.C	Slx1b
1.4931924539078e-06	-0.898528574402832	0.087	0.144	0.0283303404279928	Branch.C	4933404O12Rik
1.50078409612683e-06	-0.546239836498789	0.308	0.379	0.0284743766558144	Branch.C	Prmt3
1.50241946234172e-06	-0.743860486084375	0.203	0.268	0.0285054044590094	Branch.C	Paxip1
1.5142355151456e-06	0.791446247092447	0.112	0.068	0.0287295904288575	Branch.C	Nanos3
1.51636552641194e-06	-0.511176623153569	0.305	0.378	0.0287700031326138	Branch.C	Ppp2r5d
1.52151362615229e-06	0.257460202887022	0.562	0.498	0.0288676780289873	Branch.C	Rnpc3
1.53359276163851e-06	-0.257133117193678	0.694	0.737	0.0290968554665675	Branch.C	Elf2
1.53380630932593e-06	0.539817643624601	0.233	0.168	0.0291009071068409	Branch.C	Plpp5
1.58904566759212e-06	0.404467624187069	0.322	0.251	0.0301489634512253	Branch.C	Slc12a6
1.60247632850964e-06	0.511564963697494	0.265	0.201	0.0304037833808134	Branch.C	Rassf7
1.60738199821519e-06	0.63396630390509	0.121	0.073	0.0304968586521369	Branch.C	Ino80dos
1.60794860735829e-06	0.767090804310853	0.124	0.077	0.0305076089274089	Branch.C	Cdkl5
1.63842971953253e-06	-0.452677493021399	0.412	0.48	0.0310859270686908	Branch.C	Nmral1
1.64912596882936e-06	-0.674129645314801	0.254	0.317	0.0312888670065994	Branch.C	Ehd4
1.66832086053116e-06	-0.476289660861753	0.398	0.457	0.0316530516868576	Branch.C	Adsl
1.67101643982551e-06	0.333365087351459	0.484	0.404	0.0317041949128094	Branch.C	Lemd2
1.68400291666801e-06	0.380340737731234	0.371	0.3	0.0319505873379422	Branch.C	Scai
1.71044053497287e-06	-0.427556212907269	0.351	0.425	0.0324521882700403	Branch.C	Lig3
1.7164767939119e-06	-0.410537274512789	0.489	0.542	0.0325667142108905	Branch.C	Ppat
1.71738980293134e-06	0.323469380771599	0.538	0.468	0.0325840367310163	Branch.C	Cd1d1
1.72136711292999e-06	0.392031001070721	0.446	0.384	0.0326594982336207	Branch.C	Fbh1
1.74434078081334e-06	0.352671231695223	0.462	0.392	0.0330953776343715	Branch.C	Mon2
1.7510985269329e-06	-0.345409156046685	0.496	0.566	0.033223592351498	Branch.C	Traf7
1.75880669267997e-06	0.303429727356522	0.515	0.444	0.033369839380217	Branch.C	Tacc2
1.7805216621387e-06	-0.784205329185687	0.081	0.139	0.0337818374957575	Branch.C	Ccsap
1.83374538341787e-06	-0.537680910770673	0.21	0.282	0.0347916511595873	Branch.C	Eef1aknmt
1.84949061555067e-06	-0.269841563629157	0.614	0.676	0.0350903854488429	Branch.C	Nr2f6
1.85043696217635e-06	0.341984552982329	0.502	0.43	0.035108340483372	Branch.C	Zbtb38
1.90817311636206e-06	-0.253520615337718	0.619	0.695	0.0362037685367374	Branch.C	Hdac1
1.93053306822618e-06	0.639574418694038	0.17	0.116	0.0366280039034554	Branch.C	Gmip
1.93114286202812e-06	0.373731877001582	0.439	0.368	0.0366395735212594	Branch.C	Shc1
1.95161180496719e-06	-0.72501904111856	0.261	0.332	0.0370279307756426	Branch.C	Cflar
1.95357845607442e-06	0.384443767351724	0.276	0.206	0.0370652440470999	Branch.C	Katnb1
1.96071709511847e-06	0.89436368050984	0.128	0.081	0.0372006854456827	Branch.C	Chrm2
1.96963162575194e-06	0.625798688645094	0.188	0.13	0.0373698208353915	Branch.C	Bbs9
1.97698353802331e-06	0.435762293040791	0.228	0.164	0.0375093086669162	Branch.C	Cpt2
1.9777330676925e-06	-0.894095761932627	0.115	0.174	0.0375235294933298	Branch.C	Pcdhgc3
1.99257704505283e-06	0.519152582949007	0.211	0.149	0.0378051642757872	Branch.C	Gm9833
1.99269505297351e-06	-0.272025746320777	0.574	0.633	0.0378074032400664	Branch.C	Ndufaf8
2.01669562015191e-06	0.263346093724913	0.635	0.576	0.0382627660011422	Branch.C	Krt10
2.03036030310108e-06	-0.554706497081697	0.241	0.312	0.0385220260307367	Branch.C	Fgd1
2.04731747855336e-06	0.311659844012392	0.542	0.473	0.0388437545205928	Branch.C	Bcl7b
2.05746065083518e-06	0.34024486581175	0.503	0.435	0.0390362009282958	Branch.C	Aars
2.08976497249987e-06	0.931389593487364	0.111	0.065	0.03964911082324	Branch.C	Ogdhl
2.09394472722696e-06	0.344066719038808	0.457	0.383	0.0397284133096772	Branch.C	Wbp2
2.10489674623189e-06	-1.03052900640824	0.073	0.127	0.0399362059662577	Branch.C	AW146154
2.11447973110043e-06	0.469290075285049	0.27	0.202	0.0401180239381685	Branch.C	Cog1
2.14428779829593e-06	-0.645147164207842	0.219	0.286	0.0406835723970686	Branch.C	Zfp651
2.15203048002701e-06	0.52484380158841	0.276	0.213	0.0408304742975524	Branch.C	Foxo3
2.15222465998402e-06	0.397412762669941	0.277	0.208	0.0408341584738768	Branch.C	Kdm4c
2.17076251120961e-06	0.716452279108708	0.147	0.096	0.0411858771251799	Branch.C	Fbxo16
2.1842254463108e-06	0.439787126648793	0.306	0.236	0.0414413093928548	Branch.C	Sec16a
2.18975121296231e-06	0.585575718112102	0.203	0.143	0.041546149763534	Branch.C	Ostm1
2.19231622118277e-06	0.439087448583567	0.263	0.197	0.0415948156645008	Branch.C	Tbc1d9b
2.21857270268986e-06	-0.951712733736382	0.084	0.138	0.0420929798881347	Branch.C	Slc25a40
2.2314636642274e-06	0.481053769001957	0.323	0.255	0.0423375601013865	Branch.C	Rab3gap2
2.24055647568775e-06	-0.704306426383922	0.125	0.188	0.0425100780132237	Branch.C	Etv6
2.24453518864224e-06	-0.708026042479343	0.112	0.175	0.0425855661341092	Branch.C	Med18
2.29803284447857e-06	-0.414423725833221	0.354	0.431	0.043600577158292	Branch.C	Ppp2r3a
2.31335586931886e-06	-0.414430674098366	0.472	0.528	0.0438913009085867	Branch.C	Vkorc1
2.31744291448572e-06	-0.693248300746162	0.169	0.237	0.0439688444165376	Branch.C	Camkmt
2.322029966136e-06	0.349624442503474	0.502	0.426	0.0440558745474984	Branch.C	Crcp
2.35368014304429e-06	-0.99783405367216	0.072	0.124	0.0446563733539794	Branch.C	B4galt1
2.36266520358708e-06	-0.385691351735513	0.407	0.48	0.0448268469076576	Branch.C	Pno1
2.38009448480302e-06	0.677361711729352	0.153	0.101	0.0451575326601677	Branch.C	Zfp385a
2.38685548465957e-06	0.430038573701029	0.39	0.321	0.0452858091104461	Branch.C	Coq9
2.4300567485336e-06	0.412298119175491	0.256	0.188	0.0461054666899279	Branch.C	Vps13b
2.44769568972806e-06	0.677713523881027	0.211	0.151	0.0464401303212106	Branch.C	Bcl2l2
2.453894059335e-06	0.351083724553207	0.446	0.377	0.046557731987763	Branch.C	Isca1
2.46285530731352e-06	0.460092521970577	0.328	0.259	0.0467277537456593	Branch.C	Sugp2
2.48344610511673e-06	-0.812363459777123	0.132	0.194	0.0471184229523797	Branch.C	Kremen1
2.53093374379273e-06	-0.585685548864261	0.199	0.267	0.0480194059209794	Branch.C	Gcfc2
2.60890122445532e-06	0.381665824667967	0.441	0.374	0.0494986829315907	Branch.C	Gnpnat1
2.6334600211474e-06	-0.494884117974237	0.35	0.414	0.0499646369812295	Branch.C	Nup153
