## Supplementary material for "Single Cell Profiling in the *Sox10^Dom/+^* Hirschsprung Mouse Implicates *Hoxa6* in Enteric Neuron Lineage Allocation": Table 5

ONTOLOGY	ID	Description	GeneRatio	BgRatio	pvalue	p.adjust	qvalue	geneID	Count	Cluster
BP	GO:0002181	cytoplasmic translation	32/523	153/28905	8.45904045388225e-25	3.5705609755837e-21	2.59933836620387e-21	27050/76846/100503670/27207/26451/78294/76808/19942/66480/19946/20103/68193/20005/54217/54127/19988/666794/22121/27370/267019/19934/20091/13629/68436/19896/19899/13681/67891/217869/19653/140486/229663	32	Path.1
BP	GO:0140241	translation at synapse	21/523	48/28905	2.4376815872593e-24	1.02894539798215e-20	2.59933836620387e-21	100503670/27207/26451/78294/19942/66480/67281/20103/68193/20005/54217/54127/19988/22121/27370/267019/19934/13629/68436/19896/67891	21	Path.1
BP	GO:0140242	translation at postsynapse	21/523	48/28905	2.4376815872593e-24	1.02894539798215e-20	2.59933836620387e-21	100503670/27207/26451/78294/19942/66480/67281/20103/68193/20005/54217/54127/19988/22121/27370/267019/19934/13629/68436/19896/67891	21	Path.1
BP	GO:0140236	translation at presynapse	20/523	47/28905	6.12534772971933e-23	2.58550927671453e-19	4.89866625016238e-20	100503670/27207/26451/78294/19942/66480/67281/20103/68193/20005/54217/54127/19988/22121/27370/267019/19934/68436/19896/67891	20	Path.1
BP	GO:1903311	regulation of mRNA metabolic process	27/523	310/28905	2.13850165414996e-11	9.02661548216699e-08	1.36819084778142e-08	12227/68955/52502/11758/15372/666794/11792/13207/18148/78784/93686/19653/20817/56215/13555/18983/319817/19656/56190/140486/229663/66354/67710/14007/80912/231464/230594	27	Path.1
BP	GO:0050767	regulation of neurogenesis	34/523	494/28905	3.73409649089384e-11	1.57616212880629e-07	1.99086302382919e-08	55927/12227/13389/17172/20666/13388/19130/320790/17242/99982/18223/20482/243743/16800/68585/67891/56637/268902/20562/21909/12484/26395/14365/13555/22059/66354/56320/269951/15410/19876/320191/239667/20869/12162	34	Path.1
BP	GO:0043484	regulation of RNA splicing	21/523	190/28905	4.51274393357011e-11	1.90482921435995e-07	2.06229004723603e-08	68955/11758/15372/666794/27370/13207/18148/78784/93686/19653/56195/432467/56215/18139/19656/56190/56036/66354/67760/14007/12747	21	Path.1
BP	GO:0045664	regulation of neuron differentiation	23/523	245/28905	1.50029156874535e-10	6.33273071167413e-07	5.99919220712779e-08	27140/58208/17172/20666/13388/18935/19130/17965/15434/21413/16800/68585/16918/56637/19713/14048/12484/12175/21406/21423/21417/15399/12162	23	Path.1
BP	GO:0048483	autonomic nervous system development	11/523	50/28905	1.21081788282995e-09	5.11086228342524e-06	4.30371408879559e-07	17172/20666/53626/20677/18935/243743/19713/15111/21909/668303/14365	11	Path.1
BP	GO:0048732	gland development	31/523	491/28905	2.23303591388701e-09	9.42564459251707e-06	7.14336436031855e-07	58208/17172/53626/19130/15258/17242/15434/99982/21672/20675/68949/12577/21385/12305/75605/68585/19664/72043/15111/18102/26395/16001/12125/54725/12443/214133/15410/19876/12421/20869/12162	31	Path.1
BP	GO:0021537	telencephalon development	23/523	283/28905	2.53725707175609e-09	1.07097620998825e-05	7.37868348427442e-07	12227/58208/17172/19130/320790/17242/30928/18223/81907/243743/68585/56637/268902/20562/20602/12569/668303/73242/140486/14766/216850/19876/70762	23	Path.1
BP	GO:0048562	embryonic organ morphogenesis	25/523	335/28905	2.97682380911231e-09	1.25651732982631e-05	7.93558557534414e-07	20666/13388/17150/19130/15258/320790/15434/21677/15436/60613/15372/15373/15412/21385/21683/19664/14048/15111/17387/14365/21417/15410/15399/12162/15416	25	Path.1
BP	GO:0030900	forebrain development	28/523	427/28905	5.94512318384516e-09	2.50943649590104e-05	1.41878425604973e-06	12227/58208/17172/19130/320790/17242/99982/30928/20675/18223/81907/243743/68585/19664/56637/268902/20562/20602/12569/668303/73242/13555/140486/14766/216850/19876/320191/70762	28	Path.1
BP	GO:0048485	sympathetic nervous system development	8/523	24/28905	6.20922362798995e-09	2.62091329337456e-05	1.41878425604973e-06	17172/20666/53626/20677/18935/243743/15111/14365	8	Path.1
BP	GO:0043583	ear development	21/523	258/28905	1.22011312390502e-08	5.1500974960031e-05	2.50877967414073e-06	13388/18935/19130/320790/15040/60613/15372/15373/21385/21683/12305/330409/19664/16918/14048/17216/12125/14365/218756/21417/15399	21	Path.1
BP	GO:0022613	ribonucleoprotein complex biogenesis	28/523	442/28905	1.25480260108388e-08	5.29652177917506e-05	2.50877967414073e-06	320790/76846/100503670/27207/19942/20103/68193/54127/19988/22121/267019/20091/19896/18148/59050/78784/217869/20817/56195/69237/68077/66409/271842/67045/14113/14007/102462/72831	28	Path.1
BP	GO:0019827	stem cell population maintenance	19/523	214/28905	1.49158555308218e-08	6.29598261955986e-05	2.80676687047476e-06	330166/13388/20677/19130/77045/56306/20588/19664/94246/108829/57376/21427/140486/60406/30877/320191/230594/21847/12162	19	Path.1
BP	GO:0098727	maintenance of cell number	19/523	219/28905	2.16998741895866e-08	9.15951689542451e-05	3.85648641299145e-06	330166/13388/20677/19130/77045/56306/20588/19664/94246/108829/57376/21427/140486/60406/30877/320191/230594/21847/12162	19	Path.1
BP	GO:0008380	RNA splicing	28/523	455/28905	2.33144222206131e-08	9.8410176193208e-05	3.91891641079186e-06	68955/11758/15382/15372/666794/27370/13207/18148/78784/93686/19653/20817/56195/432467/56215/18139/67367/19656/66492/56190/56036/66704/66354/67760/53607/14007/20639/12747	28	Path.1
BP	GO:0003007	heart morphogenesis	22/523	294/28905	2.52439890906766e-08	0.000106554877951746	3.91891641079186e-06	20666/13388/20677/19130/320790/21677/102636514/21385/17938/68585/19664/268902/14048/15111/20602/116701/18569/20564/22059/224640/19876/12162	22	Path.1
BP	GO:0042254	ribosome biogenesis	23/523	320/28905	2.57263515614668e-08	0.000108590929940951	3.91891641079186e-06	320790/76846/100503670/27207/19942/20103/68193/54127/19988/267019/20091/19896/18148/59050/217869/69237/68077/66409/271842/67045/14113/102462/72831	23	Path.1
BP	GO:0061351	neural precursor cell proliferation	19/523	222/28905	2.70321251926512e-08	0.000114102600438181	3.93065207944818e-06	12227/17172/53626/19130/17242/99982/18223/16800/20602/12484/56195/14365/20733/140486/22059/14766/56320/320191/68703	19	Path.1
BP	GO:0060411	cardiac septum morphogenesis	12/523	85/28905	4.31310415087074e-08	0.000182056126208254	5.86477502353298e-06	20666/20677/19130/320790/21385/19664/268902/116701/20564/22059/19876/12162	12	Path.1
BP	GO:0051961	negative regulation of nervous system development	17/523	183/28905	4.40002864549365e-08	0.000185725209126287	5.86477502353298e-06	12227/13389/20666/19130/99982/16800/68585/56637/20562/21909/12484/22059/269951/19876/320191/239667/12162	17	Path.1
BP	GO:0060840	artery development	14/523	123/28905	5.39797560803395e-08	0.000227848550415113	6.9071359464485e-06	20677/19130/320790/17242/21385/68585/19664/268902/14048/15111/11481/207728/13642/19876	14	Path.1
BP	GO:0035270	endocrine system development	15/523	144/28905	6.00695017945919e-08	0.000253553367074972	7.39073748800667e-06	17172/53626/13388/20677/15258/17242/15434/99982/20675/12577/19664/26395/16001/17932/15410	15	Path.1
BP	GO:1903313	positive regulation of mRNA metabolic process	15/523	150/28905	1.03533581992461e-07	0.000437015249590178	1.22666103577033e-05	12227/11758/15372/666794/78784/18983/319817/19656/140486/229663/66354/67710/80912/231464/230594	15	Path.1
BP	GO:0030098	lymphocyte differentiation	28/523	490/28905	1.09942390217408e-07	0.00046406682910768	1.25607114237107e-05	23882/58208/17305/13388/20677/320790/17242/21672/12479/19934/20588/19664/16852/12484/17387/108655/57376/11740/229473/319817/22059/20230/21423/214812/21417/21940/20869/74775	28	Path.1
BP	GO:0050768	negative regulation of neurogenesis	16/523	175/28905	1.36582764107527e-07	0.000576515847297872	1.50662439246016e-05	12227/13389/20666/19130/99982/16800/68585/56637/20562/21909/12484/22059/269951/320191/239667/12162	16	Path.1
BP	GO:0010721	negative regulation of cell development	22/523	326/28905	1.55730524425309e-07	0.00065733854359923	1.66057917097724e-05	12227/13389/20666/19130/17242/50754/99982/21672/16800/68585/56637/20562/18102/21909/12484/229473/319817/22059/269951/320191/239667/12162	22	Path.1
BP	GO:0090287	regulation of cellular response to growth factor stimulus	22/523	327/28905	1.64199447427387e-07	0.000693085867591001	1.69440448465817e-05	20666/13388/17965/15258/21413/56306/12577/20482/81907/19664/94246/72043/213452/116701/22059/224640/60406/66354/21417/19876/20869/101706	22	Path.1
BP	GO:0048839	inner ear development	18/523	225/28905	1.74069825274924e-07	0.000734748732485456	1.74012565463979e-05	13388/18935/19130/320790/15040/60613/15372/15373/21385/21683/330409/19664/16918/14048/17216/14365/218756/21417	18	Path.1
BP	GO:0045666	positive regulation of neuron differentiation	13/523	116/28905	1.93769547100033e-07	0.00081790125830924	1.87835934174482e-05	17172/20666/18935/19130/17965/15434/21413/16800/12175/21406/21423/21417/12162	13	Path.1
BP	GO:0030902	hindbrain development	16/523	180/28905	2.01360835481926e-07	0.000849944086569212	1.89453739637639e-05	17172/13388/18935/19130/17242/30928/93686/26395/12569/16001/218756/22059/15410/68703/15399/12162	16	Path.1
BP	GO:0048024	regulation of mRNA splicing, via spliceosome	13/523	117/28905	2.14440857990028e-07	0.000905154861575907	1.95995719528329e-05	68955/11758/15372/666794/13207/18148/78784/93686/19653/56215/19656/66354/14007	13	Path.1
BP	GO:0060541	respiratory system development	20/523	281/28905	2.44392038084521e-07	0.00103157879275476	2.17165907525982e-05	17172/20666/18935/15258/320790/50754/22121/21385/19664/14048/20602/74123/26395/17387/108655/11481/17932/116701/319817/101706	20	Path.1
BP	GO:0006417	regulation of translation	23/523	364/28905	2.63885492308624e-07	0.0011138606630347	2.18144488108664e-05	12227/20677/27050/100503670/12567/14694/666794/22121/13629/18148/16341/67869/211064/217869/19653/18983/140486/66704/229663/67710/80912/231464/76626	23	Path.1
BP	GO:0021543	pallium development	16/523	184/28905	2.72028353690877e-07	0.00114823168092919	2.18144488108664e-05	12227/17172/19130/17242/30928/81907/68585/56637/12569/668303/73242/140486/14766/216850/19876/70762	16	Path.1
BP	GO:0000375	RNA splicing, via transesterification reactions	21/523	310/28905	2.79589595650953e-07	0.00118014768324267	2.18144488108664e-05	68955/11758/15382/15372/666794/13207/18148/78784/93686/19653/20817/56195/56215/67367/19656/66492/66704/66354/53607/14007/20639	21	Path.1
BP	GO:0000377	RNA splicing, via transesterification reactions with bulged adenosine as nucleophile	21/523	310/28905	2.79589595650953e-07	0.00118014768324267	2.18144488108664e-05	68955/11758/15382/15372/666794/13207/18148/78784/93686/19653/20817/56195/56215/67367/19656/66492/66704/66354/53607/14007/20639	21	Path.1
BP	GO:0000398	mRNA splicing, via spliceosome	21/523	310/28905	2.79589595650953e-07	0.00118014768324267	2.18144488108664e-05	68955/11758/15382/15372/666794/13207/18148/78784/93686/19653/20817/56195/56215/67367/19656/66492/66704/66354/53607/14007/20639	21	Path.1
BP	GO:0050684	regulation of mRNA processing	14/523	142/28905	3.27944220005729e-07	0.00138425255264418	2.49780071327671e-05	68955/11758/15372/666794/13207/18148/78784/93686/19653/20817/56215/19656/66354/14007	14	Path.1
BP	GO:0072331	signal transduction by p53 class mediator	15/523	165/28905	3.61258551540674e-07	0.00152487234605318	2.68755137853637e-05	20677/15258/99982/100503670/67281/13207/18148/13555/56190/22059/67211/68077/66354/74747/20869	15	Path.1
BP	GO:0007389	pattern specification process	27/523	491/28905	3.95403347970791e-07	0.00166899753178471	2.87471477149099e-05	55927/12227/13389/17172/17305/13388/17965/15258/15434/15436/15412/21385/19664/268902/14048/15111/240590/11481/22059/14766/21417/15410/19876/72475/15399/12162/15416	27	Path.1
BP	GO:0034248	regulation of amide metabolic process	25/523	432/28905	4.18212428257625e-07	0.00176527465967544	2.97297677070157e-05	12227/20677/27050/100503670/12567/14694/666794/22121/13629/18148/68585/16341/67869/211064/217869/19653/18983/140486/22059/66704/229663/67710/80912/231464/76626	25	Path.1
BP	GO:0003357	noradrenergic neuron differentiation	5/523	10/28905	4.44850635804569e-07	0.00187771453373109	3.09359515379882e-05	17172/20666/53626/20677/18935	5	Path.1
BP	GO:0043488	regulation of mRNA stability	15/523	169/28905	4.92179125895397e-07	0.00207748809040447	3.34990450973373e-05	12227/52502/666794/11792/18148/13555/18983/319817/56190/140486/229663/67710/80912/231464/230594	15	Path.1
BP	GO:0048706	embryonic skeletal system development	14/523	148/28905	5.45206007917442e-07	0.00230131455941952	3.63351109223927e-05	20666/15434/15436/15412/14048/72043/15111/17387/103537/21417/15410/15399/12162/15416	14	Path.1
BP	GO:0003279	cardiac septum development	13/523	129/28905	6.69804273173538e-07	0.00282724383706551	4.37279309597075e-05	20666/20677/19130/320790/21385/19664/268902/207728/116701/20564/22059/19876/12162	13	Path.1
BP	GO:0007517	muscle organ development	23/523	385/28905	7.02312063867091e-07	0.00296445922158299	4.49331865703598e-05	12227/20666/13388/18935/19130/320790/30928/666794/23828/17938/13207/20482/19664/14009/108655/17932/116701/67367/224640/60406/66354/214812/72949	23	Path.1
BP	GO:0003206	cardiac chamber morphogenesis	14/523	152/28905	7.54386357161345e-07	0.00318426481357804	4.73184755296869e-05	20666/20677/19130/320790/102636514/21385/19664/268902/15111/116701/20564/22059/19876/12162	14	Path.1
BP	GO:0003205	cardiac chamber development	16/523	200/28905	8.37484413225525e-07	0.00353502170822494	5.15205492265662e-05	20666/20677/19130/320790/102636514/21385/17938/19664/268902/15111/207728/116701/20564/22059/19876/12162	16	Path.1
BP	GO:0035904	aorta development	10/523	74/28905	8.79189729808275e-07	0.00371105984952073	5.30656919342075e-05	20677/19130/320790/21385/19664/268902/14048/207728/13642/19876	10	Path.1
BP	GO:0006402	mRNA catabolic process	18/523	252/28905	9.22882140538699e-07	0.00389548551521385	5.46713221266492e-05	12227/52502/666794/11792/13207/18148/16341/108767/13555/18983/319817/56190/140486/229663/67710/80912/231464/230594	18	Path.1
BP	GO:0042273	ribosomal large subunit biogenesis	10/523	75/28905	9.98198230336719e-07	0.00421339473025129	5.80578836745127e-05	100503670/68193/19988/19896/18148/59050/69237/68077/66409/72831	10	Path.1
BP	GO:0050821	protein stabilization	16/523	204/28905	1.0895134780988e-06	0.00459883639105505	6.22374334575613e-05	20677/15516/50754/100503670/18148/68585/12461/20602/69237/22680/22059/18099/22210/68077/21423/12539	16	Path.1
BP	GO:0060538	skeletal muscle organ development	17/523	230/28905	1.15426884205524e-06	0.00487216878231518	6.47797416621585e-05	12227/20666/13388/18935/30928/666794/23828/17938/13207/20482/108655/17932/116701/224640/60406/66354/72949	17	Path.1
BP	GO:0030217	T cell differentiation	21/523	343/28905	1.44460789609168e-06	0.00609768992940296	7.96762866828058e-05	23882/58208/20677/320790/17242/21672/12479/19934/20588/108655/57376/229473/319817/22059/20230/21423/214812/21417/21940/20869/74775	21	Path.1
BP	GO:0043487	regulation of RNA stability	15/523	185/28905	1.55392962189236e-06	0.00655913693400765	8.42532046553235e-05	12227/52502/666794/11792/18148/13555/18983/319817/56190/140486/229663/67710/80912/231464/230594	15	Path.1
BP	GO:0043523	regulation of neuron apoptotic process	20/523	320/28905	1.87221112565111e-06	0.00790260316137333	9.98184142255039e-05	12227/17172/244579/15258/17242/15516/50754/21672/18148/56461/56637/211064/12569/20817/12125/14062/74011/15505/22059/12443	20	Path.1
BP	GO:0007219	Notch signaling pathway	15/523	189/28905	2.03065629975723e-06	0.00857140024127527	0.000104773590746387	13389/17172/17305/13388/15434/50754/21385/433586/19664/268902/14048/17387/52588/19876/12162	15	Path.1
BP	GO:0061013	regulation of mRNA catabolic process	15/523	189/28905	2.03065629975723e-06	0.00857140024127527	0.000104773590746387	12227/52502/666794/11792/18148/13555/18983/319817/56190/140486/229663/67710/80912/231464/230594	15	Path.1
BP	GO:0051147	regulation of muscle cell differentiation	14/523	167/28905	2.33037706102476e-06	0.00983652157458551	0.000118329421695142	13388/19130/19241/666794/17938/56637/17387/108655/19653/18569/56190/72949/21417/13642	14	Path.1
BP	GO:0090596	sensory organ morphogenesis	20/523	325/28905	2.37149665105686e-06	0.010010087364111	0.000118535827673714	330166/20666/13388/20677/17150/19130/15258/320790/60613/15372/15373/237979/21385/21683/14048/14365/218756/21417/15399/12162	20	Path.1
BP	GO:0048844	artery morphogenesis	10/523	84/28905	2.87532444026621e-06	0.0121367444623637	0.00014150787002379	20677/19130/320790/17242/21385/68585/19664/14048/15111/13642	10	Path.1
BP	GO:0048048	embryonic eye morphogenesis	7/523	36/28905	3.23131805576189e-06	0.013639393513371	0.000154298723948954	20666/17150/19130/15258/21385/21417/12162	7	Path.1
BP	GO:0006413	translational initiation	12/523	126/28905	3.26628162209938e-06	0.0137869747268815	0.000154298723948954	22121/66085/13681/18148/16341/67869/211064/217869/19653/75705/223691/67710	12	Path.1
BP	GO:1901987	regulation of cell cycle phase transition	24/523	453/28905	3.31344146400634e-06	0.0139860364195708	0.000154298723948954	12237/19130/77045/12567/68193/12577/21385/20588/11792/18148/108911/57376/22680/13555/56190/22059/12443/68077/21423/67045/53869/69917/69109/218294	24	Path.1
BP	GO:0048484	enteric nervous system development	5/523	14/28905	3.32816102496016e-06	0.0140481676863569	0.000154298723948954	17172/18935/19713/21909/668303	5	Path.1
BP	GO:0030323	respiratory tube development	17/523	251/28905	3.7917907046216e-06	0.0160051485642078	0.000172331087097871	17172/20666/15258/50754/22121/21385/19664/14048/22032/20602/74123/26395/17387/108655/11481/319817/101706	17	Path.1
BP	GO:1903706	regulation of hemopoiesis	24/523	457/28905	3.84861629406671e-06	0.0162450093772556	0.000172331087097871	13388/20677/17242/50754/99982/21672/223690/12479/20588/56637/93686/18102/12484/17387/108655/57376/229473/319817/23897/214812/21417/21940/21847/15416	24	Path.1
BP	GO:0050678	regulation of epithelial cell proliferation	23/523	426/28905	3.87872535620085e-06	0.0163720997285238	0.000172331087097871	58208/20666/18935/19130/17242/12567/15372/68949/12577/18148/75605/68585/19664/14048/72043/18102/108655/12443/83946/21417/13642/19876/20869	23	Path.1
BP	GO:0003231	cardiac ventricle development	13/523	153/28905	4.59501999315753e-06	0.019395579391118	0.000201359275547307	20666/20677/19130/320790/102636514/17938/19664/268902/15111/207728/116701/20564/19876	13	Path.1
BP	GO:0060412	ventricular septum morphogenesis	8/523	53/28905	4.72101962340934e-06	0.0199274238304108	0.00020408504460229	20666/20677/19130/19664/268902/116701/20564/19876	8	Path.1
BP	GO:0048704	embryonic skeletal system morphogenesis	11/523	110/28905	5.20631663457027e-06	0.0219758625145211	0.000222063105297671	20666/15434/15436/15412/14048/17387/21417/15410/15399/12162/15416	11	Path.1
BP	GO:0021766	hippocampus development	10/523	90/28905	5.4081524352309e-06	0.0228278114291096	0.000227636776325023	12227/19130/17242/30928/81907/56637/12569/73242/216850/70762	10	Path.1
BP	GO:0035909	aorta morphogenesis	7/523	39/28905	5.68098724918997e-06	0.0239794471788309	0.000236015314426361	20677/19130/320790/21385/19664/14048/13642	7	Path.1
BP	GO:0001764	neuron migration	15/523	208/28905	6.58946899995637e-06	0.0278141486488158	0.000267734503577667	27140/17172/18935/17242/16800/56637/12424/211064/12569/668303/14365/14766/18786/214812/74747	15	Path.1
BP	GO:2000177	regulation of neural precursor cell proliferation	12/523	135/28905	6.69906930907722e-06	0.028276771553615	0.000267734503577667	12227/17172/53626/19130/17242/99982/12484/56195/14365/20733/22059/14766	12	Path.1
BP	GO:0060479	lung cell differentiation	7/523	40/28905	6.77925964142859e-06	0.0286152549464701	0.000267734503577667	17172/19664/14048/20602/74123/108655/101706	7	Path.1
BP	GO:0060487	lung epithelial cell differentiation	7/523	40/28905	6.77925964142859e-06	0.0286152549464701	0.000267734503577667	17172/19664/14048/20602/74123/108655/101706	7	Path.1
BP	GO:0044772	mitotic cell cycle phase transition	23/523	442/28905	7.09154396217607e-06	0.0299334070643452	0.000276652145071285	12237/77045/12567/68193/12577/20588/11792/380694/108911/75770/57376/22680/13555/56190/22059/12443/68077/21423/67045/53869/12453/69917/218294	23	Path.1
BP	GO:0008593	regulation of Notch signaling pathway	10/523	94/28905	8.01389193138231e-06	0.0338266378423647	0.000308331717186181	13389/17172/17305/13388/268902/14048/17387/52588/19876/12162	10	Path.1
BP	GO:0050770	regulation of axonogenesis	14/523	186/28905	8.1752343711533e-06	0.0345076642806381	0.000308331717186181	20482/243743/68585/67891/56637/268902/19713/20562/26395/75770/56320/19876/239667/20869	14	Path.1
BP	GO:0090092	regulation of transmembrane receptor protein serine/threonine kinase signaling pathway	17/523	266/28905	8.19275622335771e-06	0.0345816240187929	0.000308331717186181	20666/17965/15258/56306/12577/20482/19664/94246/11481/22059/224640/60406/66354/21417/20869/12162/101706	17	Path.1
BP	GO:0003002	regionalization	23/523	448/28905	8.81885839217026e-06	0.0372244012733507	0.000328035626117569	55927/12227/13389/17172/13388/17965/15258/15434/15436/15412/21385/19664/268902/15111/240590/11481/22059/14766/15410/19876/72475/15399/15416	23	Path.1
BP	GO:0141091	transforming growth factor beta receptor superfamily signaling pathway	20/523	359/28905	1.04396206339535e-05	0.0440656386959175	0.000383859735106891	20666/17965/15258/56306/12577/13207/20482/19664/94246/11481/18569/22059/18099/224640/60406/66354/21417/20869/12162/101706	20	Path.1
BP	GO:0006401	RNA catabolic process	18/523	300/28905	1.06271149110082e-05	0.0448570520393658	0.000386077279852199	12227/52502/666794/11792/13207/18148/16341/108767/13555/18983/319817/56190/140486/229663/67710/80912/231464/230594	18	Path.1
BP	GO:0060428	lung epithelium development	8/523	59/28905	1.0741307670781e-05	0.0453390596783665	0.000386077279852199	17172/19664/14048/20602/74123/26395/108655/101706	8	Path.1
BP	GO:0050769	positive regulation of neurogenesis	19/523	330/28905	1.09109579928513e-05	0.0460551536878255	0.000387817559535382	13389/17172/20666/17242/99982/18223/20482/243743/68585/67891/56637/268902/26395/14365/13555/66354/56320/19876/20869	19	Path.1
BP	GO:0007519	skeletal muscle tissue development	15/523	218/28905	1.15819101413624e-05	0.0488872427066908	0.000407141988659345	12227/20666/13388/18935/30928/666794/23828/17938/13207/20482/108655/224640/60406/66354/72949	15	Path.1
CC	GO:0044391	ribosomal subunit	34/525	216/28618	7.4389796523996e-22	3.30290696566542e-19	2.67803267486386e-19	27050/76846/100503670/27207/26451/78294/76808/19942/66480/67281/19946/20103/68193/20005/54217/54127/14694/19988/22121/27370/267019/19934/20091/68436/19896/19899/18148/67891/102060/14548/68499/66409/27395/102462	34	Path.1
CC	GO:0022626	cytosolic ribosome	28/525	142/28618	5.86678714563496e-21	2.60485349266192e-18	1.05602168621429e-18	13627/27050/76846/100503670/27207/26451/78294/76808/19942/66480/67281/19946/20103/68193/20005/54217/54127/19988/22121/27370/267019/19934/20091/68436/19896/19899/67891/66409	28	Path.1
CC	GO:0005840	ribosome	36/525	270/28618	1.41421658919553e-20	6.27912165602813e-18	1.69705990703463e-18	13627/27050/76846/100503670/27207/26451/78294/76808/19942/66480/67281/19946/20103/68193/20005/54217/54127/14694/19988/22121/27370/267019/19934/20091/13629/68436/19896/19899/18148/67891/102060/14548/68499/66409/27395/102462	36	Path.1
CC	GO:0022625	cytosolic large ribosomal subunit	18/525	79/28618	4.06446280666174e-15	1.80462148615781e-12	3.65801652599557e-13	100503670/26451/76808/19942/66480/67281/19946/68193/20005/54217/19988/22121/19934/68436/19896/19899/67891/66409	18	Path.1
CC	GO:0015934	large ribosomal subunit	22/525	138/28618	1.02566879103229e-14	4.55396943218337e-12	7.38481529543249e-13	100503670/26451/76808/19942/66480/67281/19946/68193/20005/54217/19988/22121/19934/68436/19896/19899/18148/67891/102060/68499/66409/27395	22	Path.1
CC	GO:0099572	postsynaptic specialization	31/525	434/28618	1.55219495296746e-10	6.89174559117551e-08	9.31316971780474e-09	211134/27050/110834/100503670/76808/19946/19988/53324/81907/19896/16800/68585/17754/16341/67891/56637/26395/12569/18693/16498/54725/19158/109135/23859/11928/14807/56320/22612/13642/11438/100986	31	Path.1
CC	GO:0015935	small ribosomal subunit	13/525	83/28618	3.77431762331196e-09	1.67579702475051e-06	1.94107763484615e-07	27050/76846/27207/78294/20103/54127/14694/27370/267019/20091/18148/14548/102462	13	Path.1
CC	GO:0032279	asymmetric synapse	27/525	405/28618	1.0458511295973e-08	4.64357901541199e-06	4.70633008318783e-07	211134/27050/100503670/76808/19946/19988/81907/243743/19896/16800/68585/17754/16341/67891/56637/26395/12569/18693/16498/54725/109135/23859/11928/14807/56320/13642/100986	27	Path.1
CC	GO:0014069	postsynaptic density	26/525	382/28618	1.28775939339691e-08	5.71765170668229e-06	5.15103757358765e-07	211134/27050/100503670/76808/19946/19988/81907/19896/16800/68585/17754/16341/67891/56637/26395/12569/18693/16498/54725/109135/23859/11928/14807/56320/13642/100986	26	Path.1
CC	GO:0098984	neuron to neuron synapse	27/525	446/28618	7.65753153671152e-08	3.39994400229991e-05	2.75671135321615e-06	211134/27050/100503670/76808/19946/19988/81907/243743/19896/16800/68585/17754/16341/67891/56637/26395/12569/18693/16498/54725/109135/23859/11928/14807/56320/13642/100986	27	Path.1
CC	GO:0022627	cytosolic small ribosomal subunit	9/525	45/28618	1.08282071815558e-07	4.80772398861078e-05	3.5437768957819e-06	27050/76846/27207/78294/20103/54127/27370/267019/20091	9	Path.1
CC	GO:0000307	cyclin-dependent protein kinase holoenzyme complex	9/525	57/28618	9.04352902899029e-07	0.000401532688887169	2.71305870869709e-05	12567/380694/12569/56036/12443/66354/72949/12453/69109	9	Path.1
CC	GO:0030684	preribosome	12/525	112/28618	1.07436819101269e-06	0.000477019476809636	2.97517345203515e-05	76846/27207/78294/20103/54127/267019/20091/59050/66409/67045/14113/102462	12	Path.1
CC	GO:1902911	protein kinase complex	13/525	135/28618	1.3129631492413e-06	0.000582955638263136	3.37619095519191e-05	12567/380694/12569/11481/16001/56036/12443/66354/72949/12453/69109/12421/20869	13	Path.1
CC	GO:0016607	nuclear speck	22/525	369/28618	1.58109138239913e-06	0.000702004573785212	3.7946193177579e-05	110834/30928/11792/13207/433586/18148/116848/73389/19653/20817/56215/21427/83396/69207/18983/21406/13134/66704/66354/19647/66625/20639	22	Path.1
CC	GO:0035770	ribonucleoprotein granule	18/525	267/28618	2.55577020956071e-06	0.00113476197304496	5.66622086090309e-05	21969/15258/26441/52502/19988/235441/244871/108767/19653/72640/18983/319817/140486/67710/80912/230594/72831/20639	18	Path.1
CC	GO:1902554	serine/threonine protein kinase complex	12/525	122/28618	2.67571540653757e-06	0.00118801764050268	5.66622086090309e-05	12567/380694/12569/11481/56036/12443/66354/72949/12453/69109/12421/20869	12	Path.1
CC	GO:0036464	cytoplasmic ribonucleoprotein granule	17/525	249/28618	4.08249728730785e-06	0.00181262879556468	8.16499457461569e-05	21969/15258/26441/52502/19988/235441/244871/108767/19653/72640/18983/319817/140486/67710/80912/230594/20639	17	Path.1
CC	GO:0070603	SWI/SNF superfamily-type complex	10/525	94/28618	9.02889389415273e-06	0.00400882888900381	0.000169688900032519	58208/13445/77045/20588/330409/116848/93762/217578/57376/17192	10	Path.1
CC	GO:0032040	small-subunit processome	9/525	75/28618	9.42716111291773e-06	0.00418565953413547	0.000169688900032519	76846/27207/78294/20103/54127/267019/20091/14113/102462	9	Path.1
CC	GO:0061695	transferase complex, transferring phosphorus-containing groups	17/525	277/28618	1.6546981711806e-05	0.00734685988004188	0.000283662543630961	12567/380694/18710/12569/11481/16001/56036/67005/12443/66354/72949/67710/12453/69109/12421/20869/68153	17	Path.1
CC	GO:0000792	heterochromatin	10/525	104/28618	2.21404631398667e-05	0.00983036563410083	0.000362298487743274	30928/116848/13990/93762/217578/12412/22715/17192/20230/68077	10	Path.1
CC	GO:0031010	ISWI-type complex	4/525	14/28618	9.68447368728088e-05	0.0429990631715271	0.00145913347757361	330409/116848/93762/217578	4	Path.1
CC	GO:1904949	ATPase complex	11/525	149/28618	0.000101128958479522	0.0449012575649076	0.00145913347757361	58208/13445/77045/20588/330409/116848/93762/217578/57376/17192/11974	11	Path.1
CC	GO:0000118	histone deacetylase complex	8/525	79/28618	0.00010132871372039	0.044989948891853	0.00145913347757361	104383/13445/56306/20602/108829/17192/60406/68703	8	Path.1
MF	GO:0003735	structural constituent of ribosome	28/517	178/28396	2.68182913260268e-18	1.79146186057859e-15	1.42278092929658e-15	27050/76846/100503670/27207/26451/78294/76808/19942/66480/67281/19946/20103/68193/20005/54217/54127/19988/22121/27370/267019/19934/20091/68436/19896/19899/67891/27395/102462	28	Path.1
MF	GO:0003729	mRNA binding	34/517	402/28396	1.41031216492659e-13	9.4208852617096e-11	3.74103858485789e-11	68955/13627/27050/52502/100503670/15382/19946/20103/68193/19988/666794/22121/27370/20091/13207/244871/78784/93686/67869/51886/19653/56195/18139/319817/56190/140486/22059/66409/56516/14007/80912/30877/17876/76626	34	Path.1
MF	GO:0019843	rRNA binding	13/517	75/28396	9.412547121692e-10	6.28758147729026e-07	1.55701235475658e-07	27050/76846/100503670/27207/67281/20103/20005/19988/13629/18148/67891/68077/102462	13	Path.1
MF	GO:0001227	DNA-binding transcription repressor activity, RNA polymerase II-specific	24/517	294/28396	1.17393788652282e-09	7.84190508197242e-07	1.55701235475658e-07	55927/17172/53626/19130/30928/21385/20482/16978/56461/73389/74123/108655/12916/72739/22059/67143/20230/13134/21423/21417/17119/15399/15416/17876	24	Path.1
MF	GO:0001217	DNA-binding transcription repressor activity	24/517	300/28396	1.75786882343218e-09	1.1742563740527e-06	1.86519134107331e-07	55927/17172/53626/19130/30928/21385/20482/16978/56461/73389/74123/108655/12916/72739/22059/67143/20230/13134/21423/21417/17119/15399/15416/17876	24	Path.1
MF	GO:0003730	mRNA 3'-UTR binding	13/517	121/28396	3.40926731519871e-07	0.000227739056655274	3.01451004712307e-05	52502/100503670/15382/666794/13207/19653/56190/140486/22059/66409/56516/14007/80912	13	Path.1
MF	GO:0019207	kinase regulator activity	19/517	277/28396	9.32012285231076e-07	0.000622584206534359	7.06367205648815e-05	15516/223690/14694/12577/380694/18148/18710/12484/26395/12569/11481/56036/12443/72949/12539/12453/69109/109050/20869	19	Path.1
MF	GO:0003714	transcription corepressor activity	16/517	204/28396	1.17839795508954e-06	0.00078716983399981	7.81463907059377e-05	12227/15258/104383/99982/21413/21885/75605/93686/20602/14797/67500/18983/12443/60406/66354/68703	16	Path.1
MF	GO:0019887	protein kinase regulator activity	17/517	235/28396	1.68335327396424e-06	0.00112447998700811	9.92292456231552e-05	15516/223690/14694/12577/380694/18148/12484/26395/12569/56036/12443/72949/12539/12453/69109/109050/20869	17	Path.1
MF	GO:0016538	cyclin-dependent protein serine/threonine kinase regulator activity	8/517	48/28396	2.27656696046229e-06	0.00152074672958881	0.00012077786821821	12577/380694/12569/56036/12443/72949/12453/69109	8	Path.1
MF	GO:0015631	tubulin binding	22/517	392/28396	3.72595044909577e-06	0.00248893489999597	0.000179701342233901	27050/68339/16800/319670/17754/108911/18102/668303/77521/12125/73094/22680/15505/74334/64652/382010/53869/12338/320191/239667/70762/101706	22	Path.1
MF	GO:0008017	microtubule binding	17/517	274/28396	1.30365451605651e-05	0.00870841216725749	0.000576352522888141	27050/68339/16800/319670/17754/108911/668303/77521/12125/73094/22680/382010/53869/12338/320191/70762/101706	17	Path.1
MF	GO:0045182	translation regulator activity	12/517	145/28396	1.47681816207399e-05	0.00986514532265427	0.000602685306627767	13627/76846/14694/13629/66085/13681/16341/67869/217869/140486/75705/223691	12	Path.1
MF	GO:0001046	core promoter sequence-specific DNA binding	7/517	52/28396	4.19376027378964e-05	0.0280143186289148	0.00158921441954134	18148/116848/56461/108655/22059/77634/21847	7	Path.1
MF	GO:0042166	acetylcholine binding	4/517	12/28396	4.78735731452394e-05	0.0319795468610199	0.00166962115773738	110834/108015/110835/11438	4	Path.1
MF	GO:0043425	bHLH transcription factor binding	6/517	37/28396	5.09338051280588e-05	0.0340237818255433	0.00166962115773738	17172/99982/21413/22196/21406/21423	6	Path.1
MF	GO:0031625	ubiquitin protein ligase binding	18/517	337/28396	5.35007573362276e-05	0.0357385059006	0.00166962115773738	12709/15516/50754/100503670/11758/78294/68585/67501/56637/12461/22032/11740/104771/56338/22059/18099/22210/73296	18	Path.1
MF	GO:0035198	miRNA binding	6/517	38/28396	5.95597489128858e-05	0.0397859122738077	0.00175544523111663	20677/15382/19653/63830/80912/230594	6	Path.1
BP	GO:0007059	chromosome segregation	118/907	419/28905	2.76929165858461e-78	1.23925801721661e-74	9.83827299760322e-75	12442/68612/30939/108000/11799/107995/218977/12235/12316/72119/268697/229841/51944/21969/21335/73804/52276/56742/66442/20878/13605/16571/76789/56150/17345/19384/18005/67629/66311/100502766/76464/14211/68549/26934/18817/71819/108907/12237/54141/381293/66468/19357/66977/16551/67052/110033/56456/70385/12534/12236/233406/22196/228421/21973/16319/16580/66570/68298/71878/72415/70099/22137/219114/54392/21749/66140/77045/67203/66336/51810/211651/66923/69736/57376/59008/75430/83815/67037/93762/105988/217232/69716/26886/68523/214444/108912/71846/70454/12617/70218/68014/219103/22154/60411/68501/66578/24061/12704/108911/232933/13018/76123/208628/57785/56419/50883/67849/53869/66934/67733/72155/22210/20877/71876/74117/26554/73738/22680	118	Path.2
BP	GO:0098813	nuclear chromosome segregation	94/907	317/28905	1.61594358242296e-64	7.23134753134274e-61	2.87042610035657e-61	12442/68612/30939/108000/11799/107995/12235/12316/72119/268697/229841/51944/21335/73804/52276/56742/66442/20878/13605/16571/76789/56150/19384/18005/67629/100502766/76464/14211/26934/18817/71819/108907/12237/54141/381293/66468/19357/66977/16551/67052/110033/56456/70385/12534/12236/233406/228421/21973/16319/16580/68298/71878/72415/70099/22137/219114/54392/21749/66140/77045/51810/211651/66923/57376/59008/75430/83815/67037/93762/105988/217232/69716/214444/71846/12617/70218/68014/60411/68501/24061/12704/108911/232933/208628/57785/50883/67849/53869/66934/22210/20877/74117/26554/22680	94	Path.2
BP	GO:0000819	sister chromatid segregation	76/907	222/28905	1.78968475910252e-57	8.00883929698378e-54	2.11936353051614e-54	68612/11799/107995/12235/72119/268697/229841/51944/21335/73804/52276/56742/66442/76789/56150/19384/18005/67629/100502766/76464/14211/26934/18817/71819/108907/12237/54141/381293/66468/19357/66977/16551/67052/110033/56456/70385/12534/12236/233406/228421/21973/16319/16580/68298/70099/22137/219114/54392/66140/77045/51810/66923/57376/59008/75430/93762/105988/217232/69716/214444/12617/70218/68014/60411/68501/24061/12704/232933/208628/57785/50883/67849/53869/20877/26554/22680	76	Path.2
BP	GO:0000280	nuclear division	101/907	454/28905	3.52129565428351e-56	1.57577980529187e-52	3.12746653505444e-53	77891/12442/68612/30939/11799/107995/12235/12316/72119/268697/229841/51944/73804/52276/56742/66442/12531/66197/20878/76789/56150/17345/19384/18005/67629/100502766/76464/14211/68549/26934/18817/71819/108907/12237/54141/381293/66468/19357/22187/66977/16551/67052/110033/70385/12534/12236/233406/228421/23825/21973/16319/16580/68298/72415/70099/22137/219114/54392/21749/66140/67203/51810/211651/59008/75430/83946/93762/105988/69716/234396/67121/12576/23997/214444/108912/71846/12617/70218/68014/77744/60411/68501/24061/19385/12704/232933/12577/208628/57785/50883/67849/53869/22210/20877/17864/56371/268465/74117/26554/22680/72549	101	Path.2
BP	GO:0140014	mitotic nuclear division	81/907	270/28905	4.63659327032096e-56	2.07487548846863e-52	3.29442153417542e-53	77891/68612/11799/107995/12235/72119/268697/229841/51944/73804/52276/56742/66442/20878/76789/56150/17345/19384/18005/67629/100502766/76464/14211/26934/18817/71819/108907/12237/54141/381293/66468/19357/66977/16551/67052/110033/70385/12534/12236/233406/228421/23825/16319/16580/68298/70099/22137/219114/54392/66140/67203/51810/59008/75430/83946/93762/105988/69716/12576/214444/108912/12617/70218/68014/77744/60411/68501/24061/19385/12704/232933/12577/208628/57785/50883/67849/53869/20877/26554/22680/72549	81	Path.2
BP	GO:0000070	mitotic sister chromatid segregation	69/907	181/28905	5.83811810020498e-56	2.61255784984173e-52	3.45678045406874e-53	68612/11799/107995/12235/72119/268697/229841/51944/73804/52276/56742/66442/76789/56150/19384/18005/67629/100502766/76464/14211/26934/18817/71819/108907/12237/54141/381293/66468/19357/66977/16551/67052/110033/70385/12534/12236/233406/228421/16319/16580/68298/70099/22137/219114/54392/66140/51810/59008/75430/93762/105988/69716/214444/12617/70218/68014/60411/68501/24061/12704/232933/208628/57785/50883/67849/53869/20877/26554/22680	69	Path.2
BP	GO:0008380	RNA splicing	85/907	455/28905	5.27464334506988e-41	2.36040289691877e-37	2.67698064505426e-38	53379/78651/53817/71514/19652/223527/101739/66373/68011/15387/229279/15382/60365/70248/67678/69878/15469/15372/56195/67197/20630/50783/66231/432467/20641/59013/19655/20918/13207/20382/93686/56215/20638/76522/68955/51810/21681/225027/67332/76936/20383/232314/20218/68981/56403/13204/53610/17149/110809/74255/56258/20595/66618/20462/67288/28036/231386/209003/78372/231889/68183/18139/68045/78784/20639/19656/107686/53607/56194/19383/68479/19653/56724/386612/27756/14265/230908/11652/66585/380773/15388/68693/27886/68134/76479	85	Path.2
BP	GO:0044772	mitotic cell cycle phase transition	80/907	442/28905	1.39462756334789e-37	6.24095834598179e-34	6.19324740302515e-35	77891/12442/68612/108000/54124/11799/107995/12235/12532/268697/229841/21335/52276/66442/12531/66197/12428/56150/67629/12314/76464/18817/12237/381293/19357/66977/67052/56456/70385/12534/12236/16906/13684/16319/14235/12567/50927/22137/77045/20135/27375/27214/71375/12452/28010/66923/57376/59008/75430/67941/14056/217232/69716/67121/12576/214444/68014/219103/68501/12704/17246/108911/12580/12449/12577/67628/208628/28036/67857/404710/50883/67849/53869/22209/380694/20877/56371/12315/26554/22680	80	Path.2
BP	GO:0051983	regulation of chromosome segregation	47/907	130/28905	3.67190558059202e-37	1.64317774731493e-33	1.44943641339159e-34	68612/11799/107995/12235/268697/229841/21335/73804/52276/66442/56150/17345/67629/76464/14211/18817/12237/19357/66977/67052/56456/70385/12534/12236/16319/68298/70099/22137/54392/77045/51810/66923/57376/59008/75430/217232/69716/214444/108912/68014/68501/12704/108911/208628/20877/26554/22680	47	Path.2
BP	GO:0033044	regulation of chromosome organization	61/907	247/28905	6.10259273849276e-37	2.73091025047551e-33	2.16802636762243e-34	68612/11799/107995/53379/12235/268697/229841/15081/21335/52276/66442/208084/56150/18005/67629/71514/76464/14211/68549/15078/18817/12237/19357/66977/67052/56456/70385/12534/12236/21973/16319/73139/68298/70099/22137/54392/21749/56207/77045/51810/12468/66923/57376/59008/75430/11991/93762/217232/69716/214444/68014/68501/21849/12704/52040/21454/208628/20877/26554/22680/22589	61	Path.2
BP	GO:0050000	chromosome localization	45/907	119/28905	1.19285084629601e-36	5.33800753717462e-33	3.85250871411389e-34	108000/11799/268697/229841/51944/73804/52276/56742/66442/13605/18005/67629/100502766/76464/26934/12237/54141/381293/66468/66977/67052/110033/70385/228421/16319/16580/71878/72415/219114/21749/66140/67203/51810/83815/67037/12617/108911/67849/53869/66934/22210/20877/74117/26554/22680	45	Path.2
BP	GO:0051303	establishment of chromosome localization	44/907	113/28905	1.60916630919537e-36	7.20101923364927e-33	4.76397920485471e-34	108000/11799/268697/229841/51944/73804/52276/56742/66442/13605/18005/67629/100502766/76464/26934/12237/54141/381293/66468/66977/67052/110033/70385/228421/16319/16580/71878/72415/219114/21749/66140/67203/51810/83815/67037/12617/108911/67849/53869/66934/22210/20877/26554/22680	44	Path.2
BP	GO:0051310	metaphase chromosome alignment	41/907	98/28905	1.20702518751762e-35	5.40143771414135e-32	3.29855061366152e-33	108000/11799/268697/229841/51944/73804/52276/56742/66442/13605/18005/67629/100502766/76464/26934/12237/54141/381293/66468/66977/67052/110033/70385/228421/16319/16580/71878/72415/219114/66140/51810/83815/67037/12617/108911/67849/53869/66934/20877/26554/22680	41	Path.2
BP	GO:1902850	microtubule cytoskeleton organization involved in mitosis	48/907	161/28905	1.94718890751107e-33	8.71367036111203e-30	4.9411748592856e-31	12615/11799/107995/16765/218977/72119/268697/229841/21335/52276/56742/66442/20878/16571/76789/56150/18005/100502766/75786/26934/18817/71819/108907/66977/16551/67052/73847/14048/70385/12534/233406/16319/16580/67203/51810/72080/26886/214444/219103/77744/24061/232933/76123/57785/50883/53869/20877/22680	48	Path.2
BP	GO:0000375	RNA splicing, via transesterification reactions	63/907	310/28905	8.54514633397433e-33	3.82395298445351e-29	1.7857503948708e-30	53379/78651/53817/71514/19652/101739/66373/68011/15387/229279/15382/60365/70248/67678/69878/15372/56195/67197/20630/50783/20641/19655/20918/13207/20382/93686/56215/20638/76522/68955/51810/225027/67332/76936/20383/20218/68981/17149/110809/74255/20595/20462/28036/231386/209003/78372/231889/68183/78784/20639/19656/107686/53607/56194/68479/19653/27756/14265/380773/15388/68693/27886/68134	63	Path.2
BP	GO:0000377	RNA splicing, via transesterification reactions with bulged adenosine as nucleophile	63/907	310/28905	8.54514633397433e-33	3.82395298445351e-29	1.7857503948708e-30	53379/78651/53817/71514/19652/101739/66373/68011/15387/229279/15382/60365/70248/67678/69878/15372/56195/67197/20630/50783/20641/19655/20918/13207/20382/93686/56215/20638/76522/68955/51810/225027/67332/76936/20383/20218/68981/17149/110809/74255/20595/20462/28036/231386/209003/78372/231889/68183/78784/20639/19656/107686/53607/56194/68479/19653/27756/14265/380773/15388/68693/27886/68134	63	Path.2
BP	GO:0000398	mRNA splicing, via spliceosome	63/907	310/28905	8.54514633397433e-33	3.82395298445351e-29	1.7857503948708e-30	53379/78651/53817/71514/19652/101739/66373/68011/15387/229279/15382/60365/70248/67678/69878/15372/56195/67197/20630/50783/20641/19655/20918/13207/20382/93686/56215/20638/76522/68955/51810/225027/67332/76936/20383/20218/68981/17149/110809/74255/20595/20462/28036/231386/209003/78372/231889/68183/78784/20639/19656/107686/53607/56194/68479/19653/27756/14265/380773/15388/68693/27886/68134	63	Path.2
BP	GO:0051304	chromosome separation	36/907	83/28905	3.86552186368304e-32	1.72982103399816e-28	7.62931946779548e-30	68612/11799/107995/12235/268697/229841/52276/66442/56150/67629/76464/14211/18817/12237/19357/66977/67052/70385/12236/21973/16319/68298/70099/22137/54392/59008/75430/105988/69716/214444/68014/68501/208628/20877/26554/22680	36	Path.2
BP	GO:1905818	regulation of chromosome separation	34/907	73/28905	9.7167336272821e-32	4.34823829820874e-28	1.81684077518433e-29	68612/11799/107995/12235/268697/229841/52276/66442/56150/67629/76464/14211/18817/12237/19357/66977/67052/70385/12236/16319/68298/70099/22137/54392/59008/75430/69716/214444/68014/68501/208628/20877/26554/22680	34	Path.2
BP	GO:0033045	regulation of sister chromatid segregation	39/907	106/28905	2.19498473000722e-31	9.82255666678232e-28	3.89898603356546e-29	68612/11799/107995/12235/268697/229841/21335/52276/66442/56150/67629/76464/18817/12237/19357/66977/67052/56456/70385/12534/12236/16319/22137/77045/51810/66923/57376/59008/75430/217232/69716/214444/68014/68501/12704/208628/20877/26554/22680	39	Path.2
BP	GO:0090068	positive regulation of cell cycle process	58/907	275/28905	3.48608330874401e-31	1.56002228066294e-27	5.89750935689776e-29	68612/11799/107995/12235/12532/268697/229841/52276/12531/20878/13605/56150/71514/76464/14211/68549/26934/71819/108907/54141/381293/19357/67052/12534/240641/16906/16319/73139/68298/71878/12567/70099/54392/20135/27214/51810/59008/83946/14056/219103/68501/19385/12704/17246/108911/52040/76123/67628/28036/50883/67849/53869/20873/22210/20877/72440/26554/22589	58	Path.2
BP	GO:0007091	metaphase/anaphase transition of mitotic cell cycle	37/907	95/28905	6.54533304994916e-31	2.92903653985225e-27	1.05696167672624e-28	68612/11799/107995/12235/268697/229841/21335/52276/66442/56150/67629/76464/18817/12237/19357/66977/67052/56456/70385/12236/16319/22137/77045/66923/57376/59008/75430/217232/69716/214444/68014/68501/12704/208628/20877/26554/22680	37	Path.2
BP	GO:0045787	positive regulation of cell cycle	65/907	359/28905	1.08342664103622e-30	4.84833421863708e-27	1.67348508626876e-28	68612/15289/11799/107995/12235/12532/268697/229841/52276/56742/12531/20878/13605/56150/71514/76464/14211/68549/26934/71819/108907/54141/381293/19357/67052/12534/240641/16906/13684/17172/16319/73139/68298/71878/12567/70099/19130/54392/20135/27214/51810/59008/83946/14056/219103/68501/19385/12704/17246/108911/52040/76123/67628/28036/18712/50883/67849/53869/20873/22210/17536/20877/72440/26554/22589	65	Path.2
BP	GO:0044784	metaphase/anaphase transition of cell cycle	37/907	98/28905	2.52950895661754e-30	1.13195525808635e-26	3.74433891604571e-28	68612/11799/107995/12235/268697/229841/21335/52276/66442/56150/67629/76464/18817/12237/19357/66977/67052/56456/70385/12236/16319/22137/77045/66923/57376/59008/75430/217232/69716/214444/68014/68501/12704/208628/20877/26554/22680	37	Path.2
BP	GO:0007051	spindle organization	49/907	195/28905	2.88943533957626e-30	1.29302231446038e-26	4.10603969308205e-28	12442/11799/107995/16765/218977/12316/72119/268697/229841/51944/21335/52276/56742/66442/20878/16571/76789/18005/100502766/75786/26934/18817/71819/54141/66977/16551/67052/73847/233406/16319/16580/51810/105988/26886/219103/77744/22154/24061/19385/232933/216848/76123/57785/50883/53869/20877/73738/22680/22589	49	Path.2
BP	GO:0010965	regulation of mitotic sister chromatid separation	30/907	60/28905	2.39407763423289e-29	1.07134974131922e-25	3.24293634610704e-27	68612/11799/107995/12235/268697/229841/52276/66442/56150/67629/76464/18817/12237/19357/66977/67052/70385/12236/16319/22137/59008/75430/69716/214444/68014/68501/208628/20877/26554/22680	30	Path.2
BP	GO:0008608	attachment of spindle microtubules to kinetochore	28/907	50/28905	2.46463162304135e-29	1.102922651311e-25	3.24293634610704e-27	11799/268697/229841/51944/73804/52276/66442/13605/18005/67629/76464/26934/12237/54141/66468/66977/67052/16319/72415/219114/66140/51810/67037/12617/108911/66934/20877/22680	28	Path.2
BP	GO:0051306	mitotic sister chromatid separation	30/907	63/28905	1.59332466522579e-28	7.1301278768854e-25	2.0216055432846e-26	68612/11799/107995/12235/268697/229841/52276/66442/56150/67629/76464/18817/12237/19357/66977/67052/70385/12236/16319/22137/59008/75430/69716/214444/68014/68501/208628/20877/26554/22680	30	Path.2
BP	GO:0030071	regulation of mitotic metaphase/anaphase transition	34/907	90/28905	5.58024393887934e-28	2.49715916264851e-24	6.83605201223876e-26	68612/11799/107995/12235/268697/229841/52276/66442/56150/67629/76464/18817/12237/19357/66977/67052/56456/70385/12236/16319/22137/77045/66923/57376/59008/75430/69716/214444/68014/68501/208628/20877/26554/22680	34	Path.2
BP	GO:0007052	mitotic spindle organization	39/907	128/28905	8.47110954762807e-28	3.79082152256356e-24	1.00315770958753e-25	11799/107995/16765/218977/72119/268697/229841/21335/52276/56742/66442/20878/16571/76789/18005/100502766/75786/26934/18817/71819/66977/16551/67052/73847/233406/16319/16580/51810/26886/219103/77744/24061/232933/76123/57785/50883/53869/20877/22680	39	Path.2
BP	GO:1901987	regulation of cell cycle phase transition	69/907	453/28905	8.76815374122557e-28	3.92374879919844e-24	1.00483935064979e-25	68612/108000/11799/107995/12235/12532/268697/229841/52276/66442/12531/20878/56150/67629/76464/18817/12237/381293/19357/66977/67052/56456/70385/12534/12236/16906/16319/71878/12567/22137/19130/77045/20135/27375/27214/71375/211651/28010/66923/57376/59008/75430/67941/14056/69716/12576/214444/68014/219103/68501/17246/108911/18004/12580/52040/12577/67628/208628/28036/56419/50883/67849/53869/20877/56371/268465/72440/26554/22680	69	Path.2
BP	GO:1902099	regulation of metaphase/anaphase transition of cell cycle	34/907	93/28905	2.03680263401588e-27	9.11469178722106e-24	2.2612529242775e-25	68612/11799/107995/12235/268697/229841/52276/66442/56150/67629/76464/18817/12237/19357/66977/67052/56456/70385/12236/16319/22137/77045/66923/57376/59008/75430/69716/214444/68014/68501/208628/20877/26554/22680	34	Path.2
BP	GO:0033047	regulation of mitotic sister chromatid segregation	28/907	58/28905	6.35804307854356e-27	2.84522427764824e-23	6.84478321852776e-25	11799/107995/12235/268697/229841/52276/66442/56150/67629/76464/18817/12237/19357/66977/67052/70385/12534/12236/16319/22137/51810/75430/69716/214444/68014/208628/20877/22680	28	Path.2
BP	GO:1901990	regulation of mitotic cell cycle phase transition	59/907	347/28905	1.86936644943182e-26	8.3654148612074e-23	1.9532853767283e-24	68612/108000/11799/107995/12235/12532/268697/229841/52276/66442/12531/56150/67629/76464/18817/12237/381293/19357/66977/67052/56456/70385/12534/12236/16906/16319/12567/22137/77045/20135/27375/27214/71375/28010/66923/57376/59008/75430/67941/14056/69716/12576/214444/68014/219103/68501/17246/108911/12580/12577/67628/208628/28036/67849/53869/20877/56371/26554/22680	59	Path.2
BP	GO:2001251	negative regulation of chromosome organization	34/907	99/28905	2.31032288674171e-26	1.03386949181691e-22	2.34506458428669e-24	11799/107995/12235/268697/229841/15081/52276/66442/208084/56150/67629/76464/15078/18817/12237/19357/66977/67052/70385/12236/21973/16319/22137/21749/51810/75430/93762/69716/214444/68014/208628/20877/22680/22589	34	Path.2
BP	GO:0031577	spindle checkpoint signaling	27/907	55/28905	2.91460360756769e-26	1.30428511438654e-22	2.87625356009969e-24	11799/107995/12235/268697/229841/52276/66442/20878/56150/67629/76464/18817/12237/66977/67052/70385/12236/16319/22137/75430/69716/214444/68014/208628/56419/20877/22680	27	Path.2
BP	GO:0033046	negative regulation of sister chromatid segregation	26/907	51/28905	6.7758269943912e-26	3.03218257999006e-22	6.01800423843955e-24	11799/107995/12235/268697/229841/52276/66442/56150/67629/76464/18817/12237/19357/66977/67052/70385/12236/16319/22137/75430/69716/214444/68014/208628/20877/22680	26	Path.2
BP	GO:0033048	negative regulation of mitotic sister chromatid segregation	26/907	51/28905	6.7758269943912e-26	3.03218257999006e-22	6.01800423843955e-24	11799/107995/12235/268697/229841/52276/66442/56150/67629/76464/18817/12237/19357/66977/67052/70385/12236/16319/22137/75430/69716/214444/68014/208628/20877/22680	26	Path.2
BP	GO:0045841	negative regulation of mitotic metaphase/anaphase transition	26/907	51/28905	6.7758269943912e-26	3.03218257999006e-22	6.01800423843955e-24	11799/107995/12235/268697/229841/52276/66442/56150/67629/76464/18817/12237/19357/66977/67052/70385/12236/16319/22137/75430/69716/214444/68014/208628/20877/22680	26	Path.2
BP	GO:2000816	negative regulation of mitotic sister chromatid separation	26/907	51/28905	6.7758269943912e-26	3.03218257999006e-22	6.01800423843955e-24	11799/107995/12235/268697/229841/52276/66442/56150/67629/76464/18817/12237/19357/66977/67052/70385/12236/16319/22137/75430/69716/214444/68014/208628/20877/22680	26	Path.2
BP	GO:1902100	negative regulation of metaphase/anaphase transition of cell cycle	26/907	53/28905	2.50617894278723e-25	1.12151507689728e-21	2.11988820348544e-23	11799/107995/12235/268697/229841/52276/66442/56150/67629/76464/18817/12237/19357/66977/67052/70385/12236/16319/22137/75430/69716/214444/68014/208628/20877/22680	26	Path.2
BP	GO:1905819	negative regulation of chromosome separation	26/907	53/28905	2.50617894278723e-25	1.12151507689728e-21	2.11988820348544e-23	11799/107995/12235/268697/229841/52276/66442/56150/67629/76464/18817/12237/19357/66977/67052/70385/12236/16319/22137/75430/69716/214444/68014/208628/20877/22680	26	Path.2
BP	GO:0007094	mitotic spindle assembly checkpoint signaling	25/907	49/28905	5.82831089377507e-25	2.60816912496434e-21	4.70587303026097e-23	11799/107995/12235/268697/229841/52276/66442/56150/67629/76464/18817/12237/66977/67052/70385/12236/16319/22137/75430/69716/214444/68014/208628/20877/22680	25	Path.2
BP	GO:0071173	spindle assembly checkpoint signaling	25/907	49/28905	5.82831089377507e-25	2.60816912496434e-21	4.70587303026097e-23	11799/107995/12235/268697/229841/52276/66442/56150/67629/76464/18817/12237/66977/67052/70385/12236/16319/22137/75430/69716/214444/68014/208628/20877/22680	25	Path.2
BP	GO:0051985	negative regulation of chromosome segregation	26/907	55/28905	8.63616085042028e-25	3.86468198056308e-21	6.81802172401601e-23	11799/107995/12235/268697/229841/52276/66442/56150/67629/76464/18817/12237/19357/66977/67052/70385/12236/16319/22137/75430/69716/214444/68014/208628/20877/22680	26	Path.2
BP	GO:0007088	regulation of mitotic nuclear division	35/907	119/28905	1.68430750262778e-24	7.53727607425934e-21	1.30080957010727e-22	68612/11799/107995/12235/268697/229841/52276/66442/56150/17345/67629/76464/18817/108907/12237/19357/66977/67052/70385/12236/16319/22137/59008/75430/83946/69716/214444/108912/68014/77744/68501/208628/20877/26554/22680	35	Path.2
BP	GO:0071174	mitotic spindle checkpoint signaling	25/907	51/28905	2.15421539842206e-24	9.64011390793873e-21	1.62832630899764e-22	11799/107995/12235/268697/229841/52276/66442/56150/67629/76464/18817/12237/66977/67052/70385/12236/16319/22137/75430/69716/214444/68014/208628/20877/22680	25	Path.2
BP	GO:0045839	negative regulation of mitotic nuclear division	26/907	61/28905	2.4704666811891e-23	1.10553383983212e-19	1.82847040548535e-21	11799/107995/12235/268697/229841/52276/66442/56150/67629/76464/18817/12237/19357/66977/67052/70385/12236/16319/22137/75430/69716/214444/68014/208628/20877/22680	26	Path.2
BP	GO:0051656	establishment of organelle localization	66/907	498/28905	3.79931579400931e-23	1.70019381781916e-19	2.75460597310019e-21	12615/108000/11799/268697/229841/51944/21335/73804/52276/56742/66442/56455/13605/56150/19384/18005/67629/100502766/76464/26934/18817/108907/12237/54141/381293/66468/22187/66977/67052/110033/14048/70385/16906/228421/16319/16580/71878/72415/219114/21749/66140/67203/51810/72080/83815/67037/16573/214444/12617/67898/12652/108911/22088/76123/77048/67849/53869/66934/223697/22210/20877/11840/20562/19329/26554/22680	66	Path.2
BP	GO:0051783	regulation of nuclear division	37/907	153/28905	1.56264540114377e-22	6.99283817011839e-19	1.11030067976005e-20	68612/11799/107995/12235/268697/229841/52276/66442/56150/17345/67629/76464/18817/108907/12237/19357/66977/67052/70385/12236/16319/22137/59008/75430/83946/69716/214444/108912/68014/77744/68501/208628/22210/20877/56371/26554/22680	37	Path.2
BP	GO:0051784	negative regulation of nuclear division	26/907	71/28905	2.654101438598e-21	1.1877103937726e-17	1.84883227146919e-19	11799/107995/12235/268697/229841/52276/66442/56150/67629/76464/18817/12237/19357/66977/67052/70385/12236/16319/22137/75430/69716/214444/68014/208628/20877/22680	26	Path.2
BP	GO:0007080	mitotic metaphase chromosome alignment	24/907	59/28905	4.70385634009546e-21	2.10497571219272e-17	3.2136670339721e-19	11799/268697/229841/73804/52276/56742/100502766/381293/66468/66977/67052/110033/70385/228421/16319/16580/219114/66140/51810/12617/67849/53869/20877/26554	24	Path.2
BP	GO:0140694	non-membrane-bounded organelle assembly	57/907	414/28905	6.04173420528279e-21	2.70367605686405e-17	4.04982183571588e-19	12442/12615/11799/107995/218977/12316/72119/229841/52276/20878/76789/18005/66311/100502766/26934/18817/71819/54141/16551/67052/67678/233406/50783/16319/16580/19130/15182/51810/17245/67941/26886/66448/214444/14359/12617/219103/27041/22154/60411/24061/30946/232933/76123/208628/57785/13008/56419/50883/53869/20873/225659/20877/13209/14265/216846/73738/22680	57	Path.2
BP	GO:0051225	spindle assembly	32/907	125/28905	1.76147531593237e-20	7.88260203879734e-17	1.15886533942919e-18	12442/11799/107995/12316/72119/229841/52276/20878/76789/18005/100502766/26934/18817/71819/54141/16551/67052/233406/16319/16580/51810/219103/22154/24061/232933/76123/57785/50883/53869/20877/73738/22680	32	Path.2
BP	GO:0006403	RNA localization	37/907	176/28905	2.73919737965702e-20	1.22579082739652e-16	1.76933802035262e-18	53379/53817/19384/15384/223527/75786/229279/15382/60365/20422/13684/66118/66231/21749/20823/51810/69736/21681/225027/20383/20218/237082/14359/17149/68845/140486/110809/54196/21454/71805/231386/66511/103468/386612/69482/14265/67681	37	Path.2
BP	GO:0045786	negative regulation of cell cycle	55/907	401/28905	3.57526500695737e-20	1.59993109061342e-16	2.2681427440754e-18	11799/107995/12235/268697/229841/52276/66442/20878/56150/18005/67629/100502766/76464/18817/12237/19357/66977/67052/70385/12534/12236/16319/22137/19130/12226/71375/211651/28010/75430/12227/17245/67941/14056/93762/69716/12367/12576/214444/68014/14365/17246/18004/12580/52040/12449/12577/208628/56419/50883/20877/56371/268465/72440/22680/22589	55	Path.2
BP	GO:0010948	negative regulation of cell cycle process	48/907	314/28905	9.79655833408427e-20	4.38395985450271e-16	6.10588815836277e-18	11799/107995/12235/268697/229841/52276/66442/20878/56150/18005/67629/100502766/76464/18817/12237/19357/66977/67052/70385/12534/12236/16319/22137/19130/71375/211651/28010/75430/17245/67941/14056/93762/69716/214444/68014/17246/18004/52040/12449/208628/56419/50883/20877/56371/268465/72440/22680/22589	48	Path.2
BP	GO:0000075	cell cycle checkpoint signaling	39/907	205/28905	1.10315850043312e-19	4.93663428943821e-16	6.75709607797056e-18	11799/107995/12235/268697/229841/52276/66442/20878/56150/67629/76464/18817/12237/66977/67052/70385/12534/12236/16319/22137/19130/71375/211651/75430/67941/69716/214444/68014/17246/18004/52040/208628/56419/50883/20877/56371/268465/72440/22680	39	Path.2
BP	GO:0007093	mitotic cell cycle checkpoint signaling	34/907	152/28905	1.17589024983687e-19	5.26210886801998e-16	7.08051666940129e-18	11799/107995/12235/268697/229841/52276/66442/56150/67629/76464/18817/12237/66977/67052/70385/12534/12236/16319/22137/71375/211651/75430/67941/69716/214444/68014/17246/52040/208628/50883/20877/56371/268465/22680	34	Path.2
BP	GO:0045930	negative regulation of mitotic cell cycle	42/907	244/28905	2.17488573936021e-19	9.73261368363695e-16	1.28776129304223e-17	11799/107995/12235/268697/229841/52276/66442/56150/67629/76464/18817/12237/19357/66977/67052/70385/12534/12236/16319/22137/12226/71375/211651/28010/75430/12227/67941/14056/69716/12576/214444/68014/14365/17246/52040/12577/208628/50883/20877/56371/268465/22680	42	Path.2
BP	GO:0043484	regulation of RNA splicing	37/907	190/28905	4.22942045953342e-19	1.8926656556412e-15	2.46320863691549e-17	53379/19652/223527/15387/60365/70248/15372/56195/432467/59013/19655/20918/13207/20382/93686/56215/68955/51810/225027/20383/20218/17149/110809/56258/20595/20462/28036/231386/18139/78784/19656/19653/14265/11652/380773/15388/68134	37	Path.2
BP	GO:0006913	nucleocytoplasmic transport	50/907	359/28905	9.78569800840226e-19	4.37909985876001e-15	5.51825075661782e-17	53379/13605/53817/19384/19387/223527/60365/20422/12534/22196/13684/66118/66231/433693/13207/22218/11737/20823/69736/21681/83946/20383/22627/20218/234396/12576/15519/237082/17149/21849/19385/17246/238799/54196/16647/67628/57785/71805/231386/66511/103468/22166/19653/386612/69482/72565/14265/230908/238276/223690	50	Path.2
BP	GO:0051169	nuclear transport	50/907	359/28905	9.78569800840226e-19	4.37909985876001e-15	5.51825075661782e-17	53379/13605/53817/19384/19387/223527/60365/20422/12534/22196/13684/66118/66231/433693/13207/22218/11737/20823/69736/21681/83946/20383/22627/20218/234396/12576/15519/237082/17149/21849/19385/17246/238799/54196/16647/67628/57785/71805/231386/66511/103468/22166/19653/386612/69482/72565/14265/230908/238276/223690	50	Path.2
BP	GO:0051236	establishment of RNA localization	32/907	150/28905	6.26082194795727e-18	2.80171782171088e-14	3.47537402538746e-16	53379/53817/19384/223527/229279/15382/60365/20422/13684/66118/66231/21749/20823/69736/21681/225027/20383/20218/237082/14359/17149/140486/110809/54196/71805/231386/66511/103468/386612/69482/14265/67681	32	Path.2
BP	GO:0050684	regulation of mRNA processing	31/907	142/28905	1.02001602206792e-17	4.56457169875396e-14	5.57498635543198e-16	53379/268697/19652/15387/60365/70248/15372/19655/20918/13207/20382/93686/56215/68955/51810/225027/20383/20218/17149/54196/20462/28036/66660/231386/78784/19656/19653/14265/380773/15388/68134	31	Path.2
BP	GO:1903311	regulation of mRNA metabolic process	45/907	310/28905	1.08483683430321e-17	4.85464483350686e-14	5.83943272053163e-16	53379/268697/15384/77134/19652/15387/60365/70248/15372/19655/20918/13207/52502/20382/93686/56215/68955/51810/225027/12227/20383/11991/20218/56403/237400/14359/17149/140486/110809/54196/20462/28036/66660/231386/69639/78784/19656/19877/19653/14265/230908/380773/15388/67710/68134	45	Path.2
BP	GO:1901988	negative regulation of cell cycle phase transition	42/907	271/28905	1.18499402291581e-17	5.30284825254825e-14	6.28335400996207e-16	11799/107995/12235/268697/229841/52276/66442/20878/56150/67629/76464/18817/12237/19357/66977/67052/70385/12534/12236/16319/22137/19130/71375/211651/28010/75430/67941/14056/69716/214444/68014/17246/18004/52040/208628/56419/50883/20877/56371/268465/72440/22680	42	Path.2
BP	GO:0000910	cytokinesis	35/907	189/28905	2.0458135206845e-17	9.15501550506312e-14	1.06882672326783e-15	12615/11799/16765/52276/12531/74107/20878/13605/19348/12314/68743/26934/18817/71819/108907/381293/80986/240641/233406/16319/73139/56431/12704/404710/56419/53869/56194/20877/11840/19877/22248/216846/12315/74117/26554	35	Path.2
BP	GO:0050657	nucleic acid transport	31/907	147/28905	2.92553137938269e-17	1.30917529227375e-13	1.48476216622806e-15	53379/53817/19384/223527/229279/15382/60365/20422/13684/66118/66231/20823/69736/21681/225027/20383/20218/237082/14359/17149/140486/110809/54196/71805/231386/66511/103468/386612/69482/14265/67681	31	Path.2
BP	GO:0050658	RNA transport	31/907	147/28905	2.92553137938269e-17	1.30917529227375e-13	1.48476216622806e-15	53379/53817/19384/223527/229279/15382/60365/20422/13684/66118/66231/20823/69736/21681/225027/20383/20218/237082/14359/17149/140486/110809/54196/71805/231386/66511/103468/386612/69482/14265/67681	31	Path.2
BP	GO:0048024	regulation of mRNA splicing, via spliceosome	28/907	117/28905	2.97015511727282e-17	1.32914441497959e-13	1.48617843154867e-15	53379/19652/15387/60365/70248/15372/19655/20918/13207/20382/93686/56215/68955/51810/225027/20383/20218/17149/20462/28036/231386/78784/19656/19653/14265/380773/15388/68134	28	Path.2
BP	GO:1903046	meiotic cell cycle process	39/907	242/28905	4.42376709241509e-17	1.97963577385575e-13	2.18277981533639e-15	12442/30939/11799/107995/12532/12316/229841/12531/66197/20878/76464/14211/68549/18817/22187/66977/67052/228421/21973/16319/68298/72415/70099/22137/21749/211651/105988/69716/234396/67121/23997/71846/12617/22210/17864/56371/268465/74117/22589	39	Path.2
BP	GO:0065004	protein-DNA complex assembly	33/907	176/28905	1.14835552469125e-16	5.13889097299334e-13	5.58860835736549e-15	12615/15289/218977/229841/15081/66311/14958/73139/50927/19646/21749/69790/56086/67089/66336/15441/93762/21413/26886/12617/60411/66578/67628/208628/67733/226182/72155/20833/66929/66403/235459/24074/22589	33	Path.2
BP	GO:0140013	meiotic nuclear division	36/907	215/28905	2.05437784712941e-16	9.19334086590412e-13	9.86276704702954e-15	12442/30939/11799/107995/12316/229841/12531/66197/20878/76464/14211/68549/18817/22187/66977/67052/228421/21973/16319/72415/70099/22137/21749/211651/105988/69716/234396/67121/23997/71846/12617/22210/17864/56371/268465/74117	36	Path.2
BP	GO:0043161	proteasome-mediated ubiquitin-dependent protein catabolic process	49/907	394/28905	2.37249407331525e-16	1.06169109780858e-12	1.1238129820967e-14	77891/68612/107995/20878/52033/18817/381293/170930/56438/19175/26441/433693/56207/22218/66105/19166/59008/19177/217232/56726/17846/27373/17246/69554/26446/67245/12449/93765/19167/17463/26445/56353/19179/22209/23996/59025/22210/26443/26440/56371/26554/59029/21762/68999/68867/606496/59003/50754/216080	49	Path.2
BP	GO:0090307	mitotic spindle assembly	22/907	72/28905	2.6642175915849e-16	1.19223737223424e-12	1.24539257224363e-14	11799/107995/72119/52276/76789/18005/100502766/26934/18817/71819/16551/233406/16319/16580/51810/24061/232933/57785/50883/53869/20877/22680	22	Path.2
BP	GO:0034508	centromere complex assembly	15/907	27/28905	3.0738723172898e-16	1.37555786198719e-12	1.41822543689037e-14	12615/218977/229841/15081/66311/73139/50927/66336/26886/12617/60411/66578/208628/67733/72155	15	Path.2
BP	GO:1901991	negative regulation of mitotic cell cycle phase transition	33/907	183/28905	3.84723044094656e-16	1.72163562232358e-12	1.75228107128133e-14	11799/107995/12235/268697/229841/52276/66442/56150/67629/76464/18817/12237/19357/66977/67052/70385/12534/12236/16319/22137/71375/28010/75430/67941/14056/69716/214444/68014/17246/208628/20877/56371/22680	33	Path.2
BP	GO:0051028	mRNA transport	27/907	119/28905	4.65485062299467e-16	2.08304565379011e-12	2.06712116481671e-14	53379/53817/223527/229279/15382/60365/20422/13684/66118/66231/69736/21681/225027/20383/237082/14359/17149/140486/110809/54196/71805/231386/66511/103468/386612/69482/14265	27	Path.2
BP	GO:1901989	positive regulation of cell cycle phase transition	27/907	119/28905	4.65485062299467e-16	2.08304565379011e-12	2.06712116481671e-14	68612/11799/107995/12532/268697/229841/12531/20878/12534/16906/71878/12567/20135/27214/59008/14056/219103/68501/17246/108911/52040/67628/28036/50883/67849/53869/26554	27	Path.2
BP	GO:0051321	meiotic cell cycle	45/907	351/28905	1.2901225045751e-15	5.77329820797359e-12	5.65843203761011e-14	12442/30939/11799/107995/12532/12316/229841/12531/66197/20878/17345/18005/76464/14211/68549/18817/12237/22187/66977/67052/228421/21973/16319/68298/72415/70099/22137/21749/211651/17427/105988/69716/234396/67121/23997/71846/12617/24061/223697/22210/17864/56371/268465/74117/22589	45	Path.2
BP	GO:0010639	negative regulation of organelle organization	47/907	390/28905	3.29808683507693e-15	1.47589385869693e-11	1.4288887122445e-13	11799/107995/16765/12235/72119/268697/229841/15081/52276/66442/208084/56150/67629/100502766/76464/15078/18817/12237/19357/80986/66977/67052/70385/12236/21973/16319/22137/21749/19240/51810/75430/17245/93762/56363/69716/20563/214444/68014/12449/208628/56419/20877/75311/14026/56320/22680/22589	47	Path.2
BP	GO:0000281	mitotic cytokinesis	22/907	81/28905	4.23396012377295e-15	1.8946971553884e-11	1.79252328224596e-13	12615/11799/16765/52276/74107/13605/19348/68743/26934/18817/71819/108907/80986/240641/16319/12704/404710/20877/11840/19877/22248/216846	22	Path.2
BP	GO:0051988	regulation of attachment of spindle microtubules to kinetochore	13/907	21/28905	4.23832171624378e-15	1.89664896801909e-11	1.79252328224596e-13	11799/268697/229841/51944/52276/13605/18005/26934/54141/16319/51810/108911/20877	13	Path.2
BP	GO:0015931	nucleobase-containing compound transport	33/907	209/28905	2.12750955365284e-14	9.52060525259648e-11	8.89206779390508e-13	53379/53817/19384/223527/229279/15382/60365/20422/13684/66118/66231/20823/69736/21681/225027/243328/20383/20218/237082/14359/17149/140486/110809/54196/71805/231386/66511/11732/103468/386612/69482/14265/67681	33	Path.2
BP	GO:1905820	positive regulation of chromosome separation	14/907	28/28905	2.16729328865271e-14	9.69863746672089e-11	8.95301695128874e-13	68612/11799/107995/229841/52276/14211/16319/68298/70099/54392/59008/68501/20877/26554	14	Path.2
BP	GO:0051168	nuclear export	30/907	175/28905	3.45196840278505e-14	1.54475586024631e-10	1.40960597209916e-12	53379/53817/19384/19387/223527/60365/20422/22196/13684/66118/66231/20823/21681/20383/22627/20218/234396/12576/237082/17149/17246/54196/67628/71805/231386/66511/103468/22166/386612/14265	30	Path.2
BP	GO:0051315	attachment of mitotic spindle microtubules to kinetochore	13/907	24/28905	4.76408063614865e-14	2.13192608467652e-10	1.90168801265543e-12	11799/229841/73804/52276/66468/66977/67052/16319/219114/66140/51810/12617/20877	13	Path.2
BP	GO:0071459	protein localization to chromosome, centromeric region	13/907	24/28905	4.76408063614865e-14	2.13192608467652e-10	1.90168801265543e-12	12615/76464/12237/70385/12534/12236/22137/83815/68014/108911/13018/208628/20877	13	Path.2
BP	GO:0051383	kinetochore organization	12/907	20/28905	8.47995031125251e-14	3.7947777642855e-10	3.34734880707336e-12	12615/218977/229841/66311/14211/66977/67052/70099/26886/12617/60411/208628	12	Path.2
BP	GO:0045931	positive regulation of mitotic cell cycle	26/907	134/28905	8.59837868112496e-14	3.84777445980342e-10	3.35679908025411e-12	68612/15289/11799/107995/12532/268697/229841/12531/12534/16906/13684/12567/20135/27214/59008/219103/68501/17246/108911/52040/67628/28036/67849/53869/17536/26554	26	Path.2
BP	GO:0000380	alternative mRNA splicing, via spliceosome	20/907	76/28905	1.44625062005923e-13	6.47197152476506e-10	5.58477785205939e-12	71514/15382/60365/19655/13207/20382/93686/68955/51810/76936/20218/17149/110809/20462/231386/78784/19653/14265/15388/68693	20	Path.2
BP	GO:0071826	protein-RNA complex organization	30/907	189/28905	2.81391909977101e-13	1.25922879714752e-09	1.07492665101609e-11	53817/75786/101739/68011/69878/56195/20630/50783/20641/68219/19655/20638/67332/67941/16573/56351/15519/66448/68184/68845/30946/110809/20595/231386/236511/78784/107686/27756/69241/21357	30	Path.2
BP	GO:0061640	cytoskeleton-dependent cytokinesis	23/907	108/28905	2.92500244290605e-13	1.30893859320046e-09	1.10547404757087e-11	12615/11799/16765/52276/74107/13605/19348/68743/26934/18817/71819/108907/80986/240641/16319/12704/404710/20877/11840/19877/22248/216846/74117	23	Path.2
BP	GO:0006406	mRNA export from nucleus	19/907	70/28905	3.18513988128407e-13	1.42535009687462e-09	1.19111879216994e-11	53379/53817/223527/60365/20422/13684/66118/66231/21681/20383/237082/17149/54196/71805/231386/66511/103468/386612/14265	19	Path.2
BP	GO:0006405	RNA export from nucleus	21/907	89/28905	3.71041374126361e-13	1.66041014921547e-09	1.37309719043472e-11	53379/53817/223527/60365/20422/13684/66118/66231/20823/21681/20383/20218/237082/17149/54196/71805/231386/66511/103468/386612/14265	21	Path.2
BP	GO:1901992	positive regulation of mitotic cell cycle phase transition	22/907	99/28905	3.81566314428765e-13	1.70750925706872e-09	1.39748921453834e-11	68612/11799/107995/12532/268697/229841/12531/12534/16906/12567/20135/27214/59008/219103/68501/17246/108911/67628/28036/67849/53869/26554	22	Path.2
BP	GO:0022618	protein-RNA complex assembly	29/907	179/28905	4.10592091356839e-13	1.83739960882186e-09	1.48845145900036e-11	53817/75786/101739/68011/69878/56195/20630/50783/20641/68219/19655/20638/67332/67941/56351/15519/66448/68184/68845/30946/110809/20595/231386/236511/78784/107686/27756/69241/21357	29	Path.2
BP	GO:0044839	cell cycle G2/M phase transition	27/907	155/28905	4.41347253067196e-13	1.9750289574757e-09	1.58378200861434e-11	12442/108000/11799/12532/268697/12531/12428/12314/18817/381293/19357/67052/12534/16906/14235/12567/71375/28010/67121/12704/108911/50883/53869/22209/20877/56371/12315	27	Path.2
BP	GO:0045132	meiotic chromosome segregation	22/907	102/28905	7.29483163617512e-13	3.26443715718837e-09	2.591584923378e-11	12442/30939/12316/229841/20878/76464/14211/18817/66977/67052/21973/72415/70099/22137/21749/211651/105988/69716/71846/12617/22210/74117	22	Path.2
BP	GO:0032465	regulation of cytokinesis	21/907	96/28905	1.8106477249408e-12	8.10264856911008e-09	6.36887553066722e-11	11799/52276/12531/20878/13605/19348/12314/26934/18817/71819/381293/240641/233406/16319/73139/12704/53869/56194/20877/12315/26554	21	Path.2
BP	GO:0051984	positive regulation of chromosome segregation	13/907	30/28905	1.91947080935259e-12	8.58963187185283e-09	6.6854633452683e-11	11799/268697/229841/52276/14211/12534/16319/68298/70099/54392/51810/108911/20877	13	Path.2
BP	GO:0061982	meiosis I cell cycle process	25/907	142/28905	2.53228240413621e-12	1.13319637585095e-08	8.73423925800686e-11	12442/30939/11799/107995/12532/229841/12531/66197/20878/76464/18817/22187/67052/21973/21749/211651/105988/69716/234396/23997/71846/12617/22210/17864/268465	25	Path.2
BP	GO:2001252	positive regulation of chromosome organization	22/907	109/28905	3.02218944952054e-12	1.35242977866044e-08	1.03237746883925e-10	53379/12235/18005/71514/14211/68549/19357/56456/12534/68298/70099/54392/21749/56207/12468/11991/68501/21849/52040/21454/20877/22589	22	Path.2
BP	GO:0007098	centrosome cycle	24/907	135/28905	5.57738286338404e-12	2.49587883136436e-08	1.88708442746076e-10	20878/18005/68026/100502766/75786/18817/16551/67052/72415/67203/17245/18286/214444/219103/66917/19385/216848/12449/12175/20873/225659/216846/13197/73738	24	Path.2
BP	GO:0051231	spindle elongation	9/907	12/28905	5.73363923924669e-12	2.56580355956289e-08	1.92165168147543e-10	11799/52276/16571/26934/71819/16551/233406/16319/20877	9	Path.2
BP	GO:0034501	protein localization to kinetochore	10/907	16/28905	5.94791747699424e-12	2.66169307095492e-08	1.95655180164284e-10	76464/12237/70385/12534/22137/83815/68014/108911/208628/20877	10	Path.2
BP	GO:1903083	protein localization to condensed chromosome	10/907	16/28905	5.94791747699424e-12	2.66169307095492e-08	1.95655180164284e-10	76464/12237/70385/12534/22137/83815/68014/108911/208628/20877	10	Path.2
BP	GO:0031023	microtubule organizing center organization	25/907	148/28905	6.56682847260973e-12	2.93865574149285e-08	2.14032313810312e-10	20878/18005/68026/100502766/75786/18817/16551/67052/72415/67203/17245/18286/214444/219103/66917/19385/232933/216848/12449/12175/20873/225659/216846/13197/73738	25	Path.2
BP	GO:0000086	G2/M transition of mitotic cell cycle	24/907	137/28905	7.73718317912078e-12	3.46238947265655e-08	2.49885102674953e-10	108000/11799/12532/268697/12531/12428/12314/18817/381293/19357/12534/16906/14235/12567/71375/28010/67121/12704/108911/50883/53869/22209/56371/12315	24	Path.2
BP	GO:1901976	regulation of cell cycle checkpoint	15/907	48/28905	1.0444926864941e-11	4.67410477206111e-08	3.34297090271939e-10	11799/268697/52276/20878/56150/76464/67052/16319/19130/75430/214444/18004/52040/50883/20877	15	Path.2
BP	GO:0051054	positive regulation of DNA metabolic process	37/907	321/28905	1.11844585231096e-11	5.00504518909153e-08	3.54770183416305e-10	15289/53379/12428/53817/18005/15384/56456/14048/12534/14235/21749/56207/77045/12301/27214/12468/66923/57376/11991/18752/93762/56351/15519/56403/78656/21849/52040/21454/93765/103537/232210/22210/20877/21427/71777/56397/22589	37	Path.2
BP	GO:0034502	protein localization to chromosome	22/907	120/28905	2.25916960843252e-11	1.01097839977355e-07	7.10265247178366e-10	12615/76464/18817/12237/19357/70385/12534/12236/22137/21749/12468/22367/14056/83815/68014/108911/13018/21454/208628/20877/72440/22589	22	Path.2
BP	GO:0030261	chromosome condensation	14/907	43/28905	2.73227145875298e-11	1.22269147779196e-07	8.51469637423021e-10	268697/15081/14211/15078/108907/14958/12534/21973/68298/70099/54392/56215/93762/67849	14	Path.2
BP	GO:1901970	positive regulation of mitotic sister chromatid separation	10/907	18/28905	3.069502825354e-11	1.37360251434592e-07	9.48244579914852e-10	68612/11799/107995/229841/52276/16319/59008/68501/20877/26554	10	Path.2
BP	GO:0070507	regulation of microtubule cytoskeleton organization	25/907	159/28905	3.32647996449782e-11	1.48859978411277e-07	1.01877222143195e-09	16765/72119/21335/56742/75786/18817/54141/66468/80986/228421/219114/66140/68121/51810/12576/214444/219103/77744/75991/105439/76123/56419/12569/19877/606496	25	Path.2
BP	GO:0006119	oxidative phosphorylation	24/907	148/28905	4.21553270073338e-11	1.88645088357819e-07	1.28002005082997e-09	268697/12866/12850/12534/14004/12867/13063/12858/67530/66152/67264/595136/66414/70316/66694/66495/67003/66916/67680/17993/108037/67267/230075/68194	24	Path.2
BP	GO:0007127	meiosis I	23/907	136/28905	4.44210572699e-11	1.98784231282802e-07	1.3373868714176e-09	12442/30939/11799/229841/12531/66197/20878/76464/18817/22187/67052/21973/21749/211651/105988/69716/234396/23997/71846/12617/22210/17864/268465	23	Path.2
BP	GO:0090231	regulation of spindle checkpoint	11/907	25/28905	8.15296254336251e-11	3.64845073815472e-07	2.43398925996006e-09	11799/268697/52276/20878/56150/76464/67052/16319/75430/214444/20877	11	Path.2
BP	GO:0000381	regulation of alternative mRNA splicing, via spliceosome	15/907	55/28905	9.26231917737631e-11	4.1448878318759e-07	2.74213396698641e-09	60365/19655/13207/20382/93686/68955/51810/20218/17149/20462/231386/78784/19653/14265/15388	15	Path.2
BP	GO:0007062	sister chromatid cohesion	15/907	56/28905	1.22861281133938e-10	5.49804233074373e-07	3.60727989410214e-09	30939/107995/12235/71514/68549/19357/110033/12236/72415/68501/24061/320209/67849/50754/22589	15	Path.2
BP	GO:0034250	positive regulation of amide metabolic process	25/907	169/28905	1.28549760646232e-10	5.75260178891886e-07	3.74336015686826e-09	53817/19652/15469/13690/20677/12567/18746/20823/51810/11991/67941/20218/12367/56403/56726/14359/27373/140486/19653/14265/67267/606496/21357/67710/68134	25	Path.2
BP	GO:0060623	regulation of chromosome condensation	8/907	11/28905	1.38359763957233e-10	6.19159943708617e-07	3.99627046089568e-09	268697/15081/14211/15078/68298/70099/54392/93762	8	Path.2
BP	GO:0009060	aerobic respiration	27/907	199/28905	1.77161994768646e-10	7.92799926589691e-07	5.07573626777742e-09	268697/12866/12850/12534/14004/12867/13063/12858/17448/67530/66152/17449/67264/595136/66414/70316/66694/66495/67003/66916/15926/67680/17993/108037/67267/230075/68194	27	Path.2
BP	GO:0045727	positive regulation of translation	22/907	135/28905	2.46093062882272e-10	1.10126645639817e-06	6.99422389244352e-09	53817/19652/15469/13690/20677/12567/18746/20823/51810/11991/67941/20218/56403/56726/14359/140486/19653/14265/67267/21357/67710/68134	22	Path.2
BP	GO:0034248	regulation of amide metabolic process	41/907	432/28905	3.92881545894674e-10	1.75814491787867e-06	1.10774871962784e-08	53817/19652/14433/15469/13684/13690/66118/20677/20918/12567/18746/67869/20823/51810/12227/11991/67941/66882/20218/12367/56403/56726/22171/14359/17149/16201/27373/140486/68585/236511/19877/13209/19653/14265/108037/67267/11652/606496/21357/67710/68134	41	Path.2
BP	GO:0032886	regulation of microtubule-based process	31/907	266/28905	3.97738907522358e-10	1.77988161116255e-06	1.1126140181417e-08	16765/72119/21335/56742/100502766/75786/18817/54141/66468/80986/228421/219114/66140/68121/51810/17245/12576/214444/219103/77744/66917/75991/105439/12449/76123/56419/12569/20873/225659/19877/606496	31	Path.2
BP	GO:0090266	regulation of mitotic cell cycle spindle assembly checkpoint	10/907	22/28905	4.04622106989451e-10	1.81068392877779e-06	1.114320368086e-08	11799/268697/52276/56150/76464/67052/16319/75430/214444/20877	10	Path.2
BP	GO:1903504	regulation of mitotic spindle checkpoint	10/907	22/28905	4.04622106989451e-10	1.81068392877779e-06	1.114320368086e-08	11799/268697/52276/56150/76464/67052/16319/75430/214444/20877	10	Path.2
BP	GO:0031507	heterochromatin formation	20/907	114/28905	4.14474245011754e-10	1.8547722464276e-06	1.13267253191471e-08	15289/15081/15078/14958/16906/73139/99982/12417/15182/51810/14056/93762/21849/13018/116848/231386/69587/17192/433759/22589	20	Path.2
BP	GO:0006310	DNA recombination	35/907	331/28905	4.34734106662927e-10	1.9454351273166e-06	1.17896955402762e-08	15289/98415/97165/208084/71514/75317/19357/58208/14958/56456/20422/21973/99982/56207/72931/211651/14056/232314/69716/234396/78656/53610/67956/68501/93765/103537/232210/22210/21427/268465/72440/71777/59029/56397/16588	35	Path.2
BP	GO:0022613	ribonucleoprotein complex biogenesis	41/907	442/28905	7.7984420392646e-10	3.48980281257091e-06	2.09886298903653e-08	78651/53817/19384/75786/101739/68011/69878/56195/20630/50783/20641/68219/19655/20638/67332/67941/56351/15519/66448/68184/70078/57316/68845/30946/110809/20595/66161/66580/231386/69639/236511/78784/107686/17089/14645/68533/27756/140546/54364/69241/21357	41	Path.2
BP	GO:0070979	protein K11-linked ubiquitination	11/907	30/28905	8.65377350586949e-10	3.8725636438766e-06	2.31155406270752e-08	77891/68612/213211/66105/22193/59008/217232/67196/22209/22210/68999	11	Path.2
BP	GO:0051987	positive regulation of attachment of spindle microtubules to kinetochore	8/907	13/28905	1.02040956053977e-09	4.56633278341546e-06	2.70532778226372e-08	11799/268697/229841/52276/16319/51810/108911/20877	8	Path.2
BP	GO:0051302	regulation of cell division	25/907	188/28905	1.27815171304676e-09	5.71972891588427e-06	3.36355713959675e-08	11799/12316/52276/12531/20878/13605/13388/19348/12314/26934/18817/71819/381293/240641/233406/17242/16319/73139/70218/12704/53869/56194/20877/12315/26554	25	Path.2
BP	GO:0031109	microtubule polymerization or depolymerization	21/907	135/28905	1.50986755926158e-09	6.75665732769556e-06	3.94411997872123e-08	16765/72119/73804/56742/76789/75786/66468/80986/228421/219114/66140/67203/12576/214444/70218/219103/75991/105439/20595/68475/56419	21	Path.2
BP	GO:0006417	regulation of translation	36/907	364/28905	1.53229437456242e-09	6.85701732616682e-06	3.973487141105e-08	53817/19652/14433/15469/13684/13690/66118/20677/20918/12567/18746/67869/20823/51810/12227/11991/67941/66882/20218/56403/56726/22171/14359/17149/16201/140486/236511/13209/19653/14265/108037/67267/11652/21357/67710/68134	36	Path.2
BP	GO:1903313	positive regulation of mRNA metabolic process	22/907	150/28905	1.93888903586082e-09	8.67652843547718e-06	4.92531309743929e-08	268697/19652/70248/15372/19655/20918/51810/12227/11991/56403/237400/14359/140486/20462/69639/78784/19656/19877/230908/380773/67710/68134	22	Path.2
BP	GO:0006302	double-strand break repair	32/907	300/28905	1.95330737899129e-09	8.74105052098603e-06	4.92531309743929e-08	98415/71514/75317/18817/19357/56456/20422/14048/14235/99982/77045/72931/211651/66923/57376/232314/69716/234396/78656/67956/68501/93765/103537/232210/50883/67849/21427/268465/72440/71777/59029/56397	32	Path.2
BP	GO:0006401	RNA catabolic process	32/907	300/28905	1.95330737899129e-09	8.74105052098603e-06	4.92531309743929e-08	78651/15384/77134/66373/60365/50783/13207/52502/20823/51810/52830/12227/11991/67923/56403/237400/14359/17149/140486/110809/68209/69639/236511/108767/19877/27756/14265/230908/380669/380773/67710/68134	32	Path.2
BP	GO:1901873	regulation of post-translational protein modification	29/907	252/28905	1.95480204267257e-09	8.74773914095976e-06	4.92531309743929e-08	77891/11799/107995/56150/18817/268373/22187/170930/22196/56438/20677/99982/15502/56459/18752/67121/15519/17846/12069/67898/67245/93765/22210/56371/26554/606496/76863/50754/216080	29	Path.2
BP	GO:0032467	positive regulation of cytokinesis	13/907	50/28905	3.18103867018078e-09	1.4235148049059e-05	7.93137144851433e-08	11799/52276/12531/13605/26934/71819/381293/240641/16319/73139/12704/20877/26554	13	Path.2
BP	GO:0042775	mitochondrial ATP synthesis coupled electron transport	16/907	80/28905	3.19252388527606e-09	1.42865443866104e-05	7.93137144851433e-08	268697/12866/12850/12534/14004/12867/13063/12858/67530/66152/67264/66414/66694/67003/67680/230075	16	Path.2
BP	GO:0051255	spindle midzone assembly	7/907	10/28905	3.2350056206049e-09	1.44766501522069e-05	7.98109939293972e-08	11799/52276/26934/71819/233406/16319/20877	7	Path.2
BP	GO:0042773	ATP synthesis coupled electron transport	16/907	82/28905	4.66151534401113e-09	2.08602811644498e-05	1.14211355978494e-07	268697/12866/12850/12534/14004/12867/13063/12858/67530/66152/67264/66414/66694/67003/67680/230075	16	Path.2
BP	GO:1903320	regulation of protein modification by small protein conjugation or removal	28/907	247/28905	5.18538143167041e-09	2.32045819067251e-05	1.26176368650956e-07	77891/11799/107995/56150/18817/268373/22187/170930/22196/56438/20677/99982/15502/56459/18752/67121/15519/17846/12069/67898/67245/93765/56371/26554/606496/76863/50754/216080	28	Path.2
BP	GO:0051653	spindle localization	14/907	62/28905	5.82602723297433e-09	2.60714718675601e-05	1.4080087297736e-07	12615/12316/56150/18817/108907/54141/67052/14048/70385/67203/72080/214444/76123/74117	14	Path.2
BP	GO:0006402	mRNA catabolic process	28/907	252/28905	8.09343255425029e-09	3.621811068027e-05	1.94276919421015e-07	78651/15384/77134/66373/60365/50783/13207/52502/20823/51810/52830/12227/11991/56403/237400/14359/17149/140486/110809/69639/236511/108767/19877/27756/14265/230908/67710/68134	28	Path.2
BP	GO:0000079	regulation of cyclin-dependent protein serine/threonine kinase activity	14/907	64/28905	9.04566657568059e-09	4.04793579261706e-05	2.15677320331487e-07	12442/268697/56742/12428/18817/19130/12452/12367/12576/12580/12449/12577/18712/380694	14	Path.2
BP	GO:0051382	kinetochore assembly	8/907	16/28905	9.38232350718976e-09	4.19858976946742e-05	2.18152687348905e-07	12615/218977/229841/66311/26886/12617/60411/208628	8	Path.2
BP	GO:1901978	positive regulation of cell cycle checkpoint	8/907	16/28905	9.38232350718976e-09	4.19858976946742e-05	2.18152687348905e-07	11799/52276/56150/76464/67052/16319/19130/20877	8	Path.2
BP	GO:0034504	protein localization to nucleus	33/907	337/28905	9.38409362980439e-09	4.19938189933747e-05	2.18152687348905e-07	13605/19384/19387/18817/12534/16906/15191/433693/13207/22218/51810/83946/76936/22627/15519/23950/21849/17246/110809/238799/16647/57785/28036/71805/103468/22166/14645/223697/107566/69482/72565/230908/238276	33	Path.2
BP	GO:0007143	female meiotic nuclear division	12/907	45/28905	9.39510906849285e-09	4.20431130815055e-05	2.18152687348905e-07	12442/229841/12531/20878/68549/18817/22187/67052/21973/22137/69716/67121	12	Path.2
BP	GO:0006091	generation of precursor metabolites and energy	41/907	488/28905	1.37823090656317e-08	6.16758330687017e-05	3.17944587125816e-07	15289/268697/12866/14433/12850/12534/14004/12867/13063/18746/56351/12858/67041/17448/67530/66152/17449/21991/67264/595136/66414/70316/66694/18648/66495/67003/66916/15926/74747/67680/19046/17993/108037/67267/266690/12856/11652/606496/16828/230075/68194	41	Path.2
BP	GO:0021543	pallium development	23/907	184/28905	1.91594722729569e-08	8.57386384214819e-05	4.3913900795402e-07	12316/21335/381293/15387/17242/17172/433693/19130/67203/15182/12227/19823/22627/20563/14359/19876/140486/81907/68585/20462/12569/223697/433759	23	Path.2
BP	GO:1903322	positive regulation of protein modification by small protein conjugation or removal	20/907	143/28905	2.38792422027649e-08	0.000106859608857373	5.43808653403048e-07	77891/11799/107995/18817/22187/170930/56438/99982/56459/67121/17846/67898/67245/93765/56371/26554/606496/76863/50754/216080	20	Path.2
BP	GO:1904029	regulation of cyclin-dependent protein kinase activity	14/907	69/28905	2.52660416655267e-08	0.000113065536453232	5.69394350455398e-07	12442/268697/56742/12428/18817/19130/12452/12367/12576/12580/12449/12577/18712/380694	14	Path.2
BP	GO:0015980	energy derivation by oxidation of organic compounds	33/907	351/28905	2.53232865195127e-08	0.000113321707174819	5.69394350455398e-07	15289/268697/12866/12850/12534/14004/12867/13063/56351/12858/17448/67530/66152/17449/67264/595136/66414/70316/66694/66495/67003/66916/15926/67680/19046/17993/108037/67267/11652/606496/16828/230075/68194	33	Path.2
BP	GO:0061136	regulation of proteasomal protein catabolic process	23/907	187/28905	2.60480903524709e-08	0.000116565204327307	5.82007977090959e-07	107995/20878/52033/18817/22187/170930/56438/18245/56207/22218/18752/93739/17846/27373/17246/56353/59025/214254/56371/14265/59029/606496/50754	23	Path.2
BP	GO:0022900	electron transport chain	18/907	117/28905	2.64229192637982e-08	0.000118242563705497	5.86693108653414e-07	268697/12866/12850/12534/14004/12867/13063/12858/67530/66152/67264/66414/66694/66495/67003/67680/17993/230075	18	Path.2
BP	GO:1901875	positive regulation of post-translational protein modification	20/907	144/28905	2.69245469598949e-08	0.00012048734764553	5.94117986202322e-07	77891/11799/107995/18817/22187/170930/56438/99982/56459/67121/17846/67898/67245/93765/56371/26554/606496/76863/50754/216080	20	Path.2
BP	GO:0033120	positive regulation of RNA splicing	13/907	59/28905	2.7948289603898e-08	0.000125068595977443	6.12901087804781e-07	19652/15387/70248/15372/19655/20918/110809/20595/20462/78784/19656/380773/68134	13	Path.2
BP	GO:0022904	respiratory electron transport chain	17/907	105/28905	2.94317215656648e-08	0.00013170695400635	6.41472781944584e-07	268697/12866/12850/12534/14004/12867/13063/12858/67530/66152/67264/66414/66694/67003/67680/17993/230075	17	Path.2
BP	GO:0040001	establishment of mitotic spindle localization	11/907	41/28905	3.64970126551813e-08	0.000163324131631936	7.90612437170969e-07	12615/56150/18817/108907/67052/14048/70385/67203/72080/214444/76123	11	Path.2
BP	GO:0070828	heterochromatin organization	21/907	161/28905	3.7319343959554e-08	0.000167004064219004	8.03526544583699e-07	15289/15081/15078/14958/16906/73139/99982/12417/15182/15441/51810/14056/93762/21849/13018/116848/231386/69587/17192/433759/22589	21	Path.2
BP	GO:0040029	epigenetic regulation of gene expression	26/907	238/28905	3.88647001500157e-08	0.00017391953317132	8.31758801561846e-07	15289/15081/15078/14958/16906/73139/99982/12417/15182/51810/14056/93762/21849/21665/13018/12577/66310/116848/231386/69587/17765/17192/433759/21427/606496/22589	26	Path.2
BP	GO:0045333	cellular respiration	27/907	255/28905	4.12688228654e-08	0.000184677982322665	8.77921696632366e-07	268697/12866/12850/12534/14004/12867/13063/12858/17448/67530/66152/17449/67264/595136/66414/70316/66694/66495/67003/66916/15926/67680/17993/108037/67267/230075/68194	27	Path.2
BP	GO:0051642	centrosome localization	10/907	33/28905	4.2322255726305e-08	0.000189392094375215	8.94972513009268e-07	218977/12316/20878/56150/67203/16573/76123/77048/223697/18845	10	Path.2
BP	GO:0090232	positive regulation of spindle checkpoint	7/907	13/28905	4.25867389280503e-08	0.000190575656703025	8.95236648285081e-07	11799/52276/56150/76464/67052/16319/20877	7	Path.2
BP	GO:0031145	anaphase-promoting complex-dependent catabolic process	8/907	19/28905	5.06668028187297e-08	0.000226733942613815	1.05882637469482e-06	77891/68612/107995/59008/217232/56371/26554/68999	8	Path.2
BP	GO:0061842	microtubule organizing center localization	10/907	34/28905	5.8273112850146e-08	0.000260772180004403	1.21066023926896e-06	218977/12316/20878/56150/67203/16573/76123/77048/223697/18845	10	Path.2
BP	GO:0031396	regulation of protein ubiquitination	24/907	211/28905	5.96557162599102e-08	0.000266959330263098	1.23217896191675e-06	77891/11799/107995/56150/18817/268373/22187/56438/20677/99982/15502/18752/67121/15519/17846/12069/67898/67245/93765/56371/26554/606496/50754/216080	24	Path.2
BP	GO:1904951	positive regulation of establishment of protein localization	33/907	364/28905	6.04446996341903e-08	0.000270490030863002	1.24125866300817e-06	56455/13605/19384/268373/12534/240641/18245/20677/12468/76936/22627/16573/67041/15519/17846/219103/21849/17246/22088/21454/67628/56330/12569/14645/11840/72565/66169/230908/74117/238276/11652/606496/50754	33	Path.2
BP	GO:0051294	establishment of spindle orientation	11/907	43/28905	6.27420872712632e-08	0.000280770840538903	1.28103172740782e-06	12615/56150/18817/54141/67052/14048/70385/67203/72080/214444/76123	11	Path.2
BP	GO:0032388	positive regulation of intracellular transport	20/907	152/28905	6.76706709307257e-08	0.000302826252414998	1.37376550009744e-06	13605/19384/54141/12534/240641/18245/22627/16573/20218/15519/17846/21849/17246/13660/67628/56330/11840/72565/230908/238276	20	Path.2
BP	GO:0070936	protein K48-linked ubiquitination	15/907	86/28905	6.85458715023747e-08	0.000306742774973127	1.38362629378298e-06	68612/268373/56438/54197/66105/22193/67196/67245/67615/109161/22209/22210/56550/26554/216080	15	Path.2
BP	GO:0045664	regulation of neuron differentiation	26/907	245/28905	6.99629976992156e-08	0.00031308441470399	1.40425285301726e-06	12316/20666/13605/13388/58208/14048/13684/17172/18935/15434/19130/27140/21413/214444/12704/12175/16918/68585/12484/17965/19877/13209/14265/74117/15399/68134	26	Path.2
BP	GO:0007144	female meiosis I	7/907	14/28905	8.28582567065131e-08	0.000370790698761646	1.64449642096137e-06	12442/229841/12531/20878/22187/67052/69716	7	Path.2
BP	GO:0044771	meiotic cell cycle phase transition	7/907	14/28905	8.28582567065131e-08	0.000370790698761646	1.64449642096137e-06	12442/107995/12532/12531/76464/67052/22137	7	Path.2
BP	GO:0045814	negative regulation of gene expression, epigenetic	20/907	155/28905	9.4024428210651e-08	0.000420759316242663	1.85574529363127e-06	15289/15081/15078/14958/16906/73139/99982/12417/15182/51810/14056/93762/21849/13018/116848/231386/69587/17192/433759/22589	20	Path.2
BP	GO:0021537	telencephalon development	28/907	283/28905	9.89331135412144e-08	0.000442725683096935	1.9418392451387e-06	12316/21335/381293/58208/15387/17242/268902/17172/433693/19130/56207/67203/18223/15182/12227/19823/22627/20563/14359/19876/140486/81907/68585/20462/12569/223697/433759/20562	28	Path.2
BP	GO:0000387	spliceosomal snRNP assembly	10/907	36/28905	1.06708196446788e-07	0.000477519179099376	2.08293905730428e-06	68011/69878/20630/50783/20641/20638/67332/20595/107686/27756	10	Path.2
BP	GO:0051347	positive regulation of transferase activity	36/907	431/28905	1.21174116207133e-07	0.000542254170026919	2.35238793327048e-06	77891/15312/107995/72119/229841/56742/12531/13605/18005/18817/268373/381293/22196/110834/19130/11991/14056/56351/67121/15519/77744/68845/19876/54196/21454/108679/12484/12569/18712/20877/56371/22248/108686/59032/606496/50754	36	Path.2
BP	GO:0031398	positive regulation of protein ubiquitination	17/907	116/28905	1.32939259614866e-07	0.000594903186776524	2.56425932042996e-06	77891/11799/107995/18817/22187/56438/99982/67121/17846/67898/67245/93765/56371/26554/606496/50754/216080	17	Path.2
BP	GO:0050685	positive regulation of mRNA processing	11/907	46/28905	1.33531429797205e-07	0.000597553148342491	2.56425932042996e-06	268697/19652/70248/15372/19655/20918/20462/78784/19656/380773/68134	11	Path.2
BP	GO:0000132	establishment of mitotic spindle orientation	10/907	37/28905	1.42126939975893e-07	0.000636018056392121	2.71464868375008e-06	12615/56150/18817/67052/14048/70385/67203/72080/214444/76123	10	Path.2
BP	GO:0007076	mitotic chromosome condensation	7/907	15/28905	1.51138001081567e-07	0.000676342554840012	2.87132425359014e-06	14211/108907/68298/70099/54392/93762/67849	7	Path.2
BP	GO:0051293	establishment of spindle localization	12/907	57/28905	1.63471626133437e-07	0.000731535526947132	3.089119474806e-06	12615/56150/18817/108907/54141/67052/14048/70385/67203/72080/214444/76123	12	Path.2
BP	GO:1903050	regulation of proteolysis involved in protein catabolic process	24/907	224/28905	1.84982213499226e-07	0.000827795405409035	3.47710927630123e-06	107995/20878/52033/18817/22187/170930/56438/18245/56207/22218/18752/15258/93739/17846/27373/17246/56353/59025/214254/56371/14265/59029/606496/50754	24	Path.2
BP	GO:0006282	regulation of DNA repair	23/907	212/28905	2.64734363085861e-07	0.00118468627480923	4.95001925437551e-06	15289/223527/75317/56456/14048/14235/99982/56207/77045/66923/57376/18752/232314/78656/67956/21849/93765/103537/226182/21427/71777/56397/24074	23	Path.2
BP	GO:0032200	telomere organization	19/907	153/28905	3.59141819788759e-07	0.0016071596435547	6.68009722671293e-06	53379/15081/208084/18005/15078/56456/21749/56207/51810/12468/11991/14056/56351/15519/68501/52040/21454/20877/22589	19	Path.2
BP	GO:0090316	positive regulation of intracellular protein transport	16/907	111/28905	3.90021808367152e-07	0.001745347592443	7.2166864212672e-06	13605/19384/12534/240641/18245/22627/16573/15519/17846/21849/17246/67628/56330/72565/230908/238276	16	Path.2
BP	GO:0000956	nuclear-transcribed mRNA catabolic process	17/907	125/28905	3.99244205537772e-07	0.00178661781978153	7.34905477878364e-06	15384/60365/50783/13207/20823/51810/52830/12227/11991/56403/17149/140486/69639/236511/108767/67710/68134	17	Path.2
BP	GO:0032506	cytokinetic process	10/907	41/28905	4.0824638176049e-07	0.00182690255837819	7.44646475984381e-06	74107/13605/19348/68743/26934/240641/404710/20877/11840/216846	10	Path.2
BP	GO:0042770	signal transduction in response to DNA damage	21/907	185/28905	4.08728176818094e-07	0.00182905859126097	7.44646475984381e-06	18817/12534/14235/20677/99982/13207/71375/211651/67941/15258/67956/17246/18004/52040/50883/66143/56371/268465/72440/13197/22589	21	Path.2
BP	GO:0000082	G1/S transition of mitotic cell cycle	23/907	219/28905	4.73387451757742e-07	0.00211840884661589	8.58046535812233e-06	12428/381293/56456/12534/13684/12567/50927/77045/20135/27375/27214/66923/57376/67941/14056/12576/219103/17246/12580/67628/28036/67857/404710	23	Path.2
BP	GO:0048026	positive regulation of mRNA splicing, via spliceosome	10/907	42/28905	5.20807818647358e-07	0.00233061498844693	9.34898060728348e-06	19652/70248/15372/19655/20918/20462/78784/19656/380773/68134	10	Path.2
BP	GO:0000725	recombinational repair	20/907	172/28905	5.21049852512599e-07	0.00233169808999388	9.34898060728348e-06	98415/71514/75317/19357/56456/20422/99982/72931/232314/234396/78656/67956/68501/93765/103537/21427/72440/71777/59029/56397	20	Path.2
BP	GO:0006997	nucleus organization	18/907	143/28905	5.92602304569045e-07	0.00265189531294648	1.05793852309999e-05	97165/15081/18817/16906/23825/22218/93762/14359/105348/68585/116848/71805/103468/78784/223697/69482/230908/72549	18	Path.2
BP	GO:0032386	regulation of intracellular transport	27/907	293/28905	6.87756386277859e-07	0.00307770982859342	1.22167252825672e-05	13605/19384/19387/54141/12534/240641/18245/22218/23828/22627/16573/20218/15519/17846/21849/17246/13660/67628/56330/53869/22166/11840/19653/72565/230908/56320/238276	27	Path.2
BP	GO:0090267	positive regulation of mitotic cell cycle spindle assembly checkpoint	6/907	12/28905	7.37940008080913e-07	0.00330228153616209	1.30429302292385e-05	11799/52276/56150/67052/16319/20877	6	Path.2
BP	GO:0030900	forebrain development	34/907	427/28905	8.12647811125854e-07	0.0036365989547882	1.42922686948919e-05	12316/21335/381293/58208/15387/22187/17242/268902/17172/433693/99982/19130/56207/67203/18223/15182/12227/19823/22627/20563/14359/19876/140486/81907/68585/20462/20675/12569/223697/433759/20562/65960/16653/22589	34	Path.2
BP	GO:0044843	cell cycle G1/S phase transition	24/907	247/28905	1.10579219902931e-06	0.00494842009065618	1.93520802267251e-05	12428/381293/56456/12534/13684/71878/12567/50927/77045/20135/27375/27214/66923/57376/67941/14056/12576/219103/17246/12580/67628/28036/67857/404710	24	Path.2
BP	GO:0007292	female gamete generation	20/907	181/28905	1.17652988712965e-06	0.0052649712449052	2.0429447506659e-05	12442/12316/268697/229841/15081/12531/20878/68549/15078/18817/22187/67052/26920/17242/21973/22137/69716/67121/17149/231386	20	Path.2
BP	GO:0050767	regulation of neurogenesis	37/907	494/28905	1.17885478575462e-06	0.00527537516625192	2.0429447506659e-05	97165/12316/20666/224171/13388/55927/246048/13389/17242/268902/17172/13690/99982/19130/18223/15182/12227/14056/20563/14359/14365/12704/19876/83701/21909/68585/12484/15410/18845/433759/20562/14265/20482/74117/56320/238276/16653	37	Path.2
BP	GO:0021987	cerebral cortex development	16/907	121/28905	1.27750993961436e-06	0.00571685697977424	2.20316609412287e-05	12316/21335/381293/15387/17242/17172/433693/67203/19823/22627/20563/19876/68585/20462/12569/223697	16	Path.2
BP	GO:0051299	centrosome separation	6/907	13/28905	1.33395709592623e-06	0.00596945800426986	2.28940005021663e-05	20878/18005/16551/67203/19385/216846	6	Path.2
BP	GO:0000724	double-strand break repair via homologous recombination	19/907	167/28905	1.39059759320273e-06	0.0062229242295822	2.37513505924049e-05	98415/71514/75317/19357/56456/20422/99982/72931/232314/234396/78656/67956/68501/93765/103537/21427/71777/59029/56397	19	Path.2
BP	GO:0007018	microtubule-based movement	35/907	458/28905	1.44766210908178e-06	0.00647828793814095	2.45605947015187e-05	229841/73804/56455/16571/19348/71514/100502766/71819/381293/22187/16551/110033/240641/228421/209737/18040/16580/20322/15502/67203/51810/17427/16573/70218/75216/13427/81907/68475/78784/223697/22210/67042/14265/74117/380773	35	Path.2
BP	GO:0010389	regulation of G2/M transition of mitotic cell cycle	15/907	108/28905	1.45180404235644e-06	0.00649682308954505	2.45605947015187e-05	108000/12532/268697/12531/18817/381293/19357/12534/16906/12567/71375/28010/108911/53869/56371	15	Path.2
BP	GO:0051781	positive regulation of cell division	14/907	95/28905	1.57002613954392e-06	0.00702586697445903	2.64347130005524e-05	11799/52276/12531/13605/26934/71819/381293/240641/17242/16319/73139/12704/20877/26554	14	Path.2
BP	GO:0042176	regulation of protein catabolic process	30/907	363/28905	1.67353918390506e-06	0.00748908784797516	2.80446611006931e-05	107995/20878/56150/52033/18817/22187/170930/56438/18245/71878/56207/22218/18752/15519/93739/17846/27373/17246/50883/56353/59025/22123/214254/56371/14265/18263/59029/21762/606496/50754	30	Path.2
BP	GO:0006260	DNA replication	25/907	271/28905	1.72673564122993e-06	0.00772714199450394	2.88002608804103e-05	98415/21969/12428/208084/68026/56456/12534/13134/50927/19646/21749/56207/12301/27214/93762/320209/19647/16332/20833/66403/268465/108686/16588/22036/22589	25	Path.2
BP	GO:0098727	maintenance of cell number	22/907	219/28905	1.76562548203379e-06	0.00790117403210121	2.93112936638664e-05	12316/13388/60406/56456/13684/20677/19646/19130/77045/69790/15182/211651/57376/14056/56306/24061/140486/83701/17765/433759/13209/21427	22	Path.2
BP	GO:0016358	dendrite development	28/907	328/28905	1.96868016258482e-06	0.00880984372756709	3.25302107648655e-05	107995/15387/100040531/13690/110834/93686/18223/15182/66923/14056/70584/211134/93842/19158/12704/19876/140486/21909/11843/12569/11840/19329/14265/329934/74117/56320/238276/606496	28	Path.2
BP	GO:0010971	positive regulation of G2/M transition of mitotic cell cycle	8/907	29/28905	2.1768799255659e-06	0.00974153766690741	3.5803946144176e-05	12532/268697/12531/12534/16906/12567/108911/53869	8	Path.2
BP	GO:0061351	neural precursor cell proliferation	22/907	222/28905	2.21353035387891e-06	0.00990554833360811	3.62389762034505e-05	12316/21335/224171/53626/20419/26934/381293/11923/56195/17242/17172/17279/99982/19130/67203/18223/12227/14365/140486/12484/56320/21357	22	Path.2
BP	GO:0045842	positive regulation of mitotic metaphase/anaphase transition	6/907	14/28905	2.272281225341e-06	0.010168458483401	3.68610869287473e-05	68612/107995/229841/59008/68501/26554	6	Path.2
BP	GO:0090235	regulation of metaphase plate congression	6/907	14/28905	2.272281225341e-06	0.010168458483401	3.68610869287473e-05	11799/52276/54141/16319/51810/20877	6	Path.2
BP	GO:0072594	establishment of protein localization to organelle	34/907	452/28905	2.88461867461512e-06	0.0129086685689027	4.65817608939045e-05	13605/19384/12534/433693/13207/70160/21749/15502/22218/12468/83946/15519/20335/21849/22088/238799/56044/21454/16647/57785/71805/56330/103468/53869/223696/66541/69482/72565/75311/66169/230908/238276/606496/50754	34	Path.2
BP	GO:0000212	meiotic spindle organization	7/907	22/28905	3.30419563800151e-06	0.0147862754800567	5.3115790799024e-05	12442/12316/229841/20878/67052/105988/22589	7	Path.2
BP	GO:0033157	regulation of intracellular protein transport	19/907	177/28905	3.331740935065e-06	0.0149095406844159	5.33173335981242e-05	13605/19384/19387/12534/240641/18245/22218/22627/16573/15519/17846/21849/17246/67628/56330/22166/72565/230908/238276	19	Path.2
BP	GO:0051298	centrosome duplication	12/907	75/28905	3.5983083340525e-06	0.0161024297948849	5.73249498580467e-05	100502766/75786/67052/67203/17245/214444/219103/66917/12449/20873/225659/216846	12	Path.2
BP	GO:1902101	positive regulation of metaphase/anaphase transition of cell cycle	6/907	15/28905	3.68637670818063e-06	0.0164965357691083	5.83084491259631e-05	68612/107995/229841/59008/68501/26554	6	Path.2
BP	GO:0045739	positive regulation of DNA repair	16/907	131/28905	3.69286844464433e-06	0.0165255862897834	5.83084491259631e-05	15289/56456/14048/14235/56207/77045/66923/57376/18752/78656/21849/93765/103537/21427/71777/56397	16	Path.2
BP	GO:0046785	microtubule polymerization	13/907	89/28905	4.07887620461821e-06	0.0182529710156665	6.41183381024055e-05	16765/72119/56742/76789/75786/67203/12576/214444/219103/75991/105439/68475/56419	13	Path.2
BP	GO:0046824	positive regulation of nucleocytoplasmic transport	12/907	76/28905	4.15208598700319e-06	0.0185805847918393	6.49816378675436e-05	13605/19384/12534/22627/20218/15519/21849/17246/67628/72565/230908/238276	12	Path.2
BP	GO:0019827	stem cell population maintenance	21/907	214/28905	4.36726879233508e-06	0.0195435278456995	6.80495483570216e-05	12316/13388/60406/56456/13684/20677/19646/19130/77045/69790/15182/211651/57376/56306/24061/140486/83701/17765/433759/13209/21427	21	Path.2
BP	GO:0019646	aerobic electron transport chain	11/907	64/28905	4.44847941432839e-06	0.0199069453791196	6.90122639547613e-05	12866/12867/13063/12858/67530/66152/67264/66694/67003/67680/230075	11	Path.2
BP	GO:1902751	positive regulation of cell cycle G2/M phase transition	8/907	32/28905	4.9073569967995e-06	0.0219604225606777	7.58001366782531e-05	12532/268697/12531/12534/16906/12567/108911/53869	8	Path.2
BP	GO:0045665	negative regulation of neuron differentiation	13/907	91/28905	5.25045128586677e-06	0.0234957695042538	8.07485672809312e-05	12316/13388/13684/17172/18935/27140/214444/12704/68585/12484/13209/14265/15399	13	Path.2
BP	GO:0046822	regulation of nucleocytoplasmic transport	16/907	135/28905	5.47703185975958e-06	0.0245097175724241	8.38701566546669e-05	13605/19384/19387/12534/22218/22627/20218/15519/21849/17246/67628/22166/19653/72565/230908/238276	16	Path.2
BP	GO:1902749	regulation of cell cycle G2/M phase transition	15/907	121/28905	6.13583080811626e-06	0.0274578428663203	9.35551343003947e-05	108000/12532/268697/12531/18817/381293/19357/12534/16906/12567/71375/28010/108911/53869/56371	15	Path.2
BP	GO:0003357	noradrenergic neuron differentiation	5/907	10/28905	6.64945313838521e-06	0.0297563027942738	9.96753468445485e-05	20666/53626/17172/18935/20677	5	Path.2
BP	GO:0045876	positive regulation of sister chromatid cohesion	5/907	10/28905	6.64945313838521e-06	0.0297563027942738	9.96753468445485e-05	12235/71514/68549/19357/68501	5	Path.2
BP	GO:1902412	regulation of mitotic cytokinesis	5/907	10/28905	6.64945313838521e-06	0.0297563027942738	9.96753468445485e-05	11799/52276/240641/16319/20877	5	Path.2
BP	GO:1904668	positive regulation of ubiquitin protein ligase activity	5/907	10/28905	6.64945313838521e-06	0.0297563027942738	9.96753468445485e-05	77891/107995/18817/67121/56371	5	Path.2
BP	GO:0031110	regulation of microtubule polymerization or depolymerization	13/907	93/28905	6.70990791284018e-06	0.0300268379099598	0.000100158952701617	16765/72119/56742/75786/66468/80986/219114/66140/12576/214444/75991/105439/56419	13	Path.2
BP	GO:0090224	regulation of spindle organization	9/907	44/28905	7.48856316492517e-06	0.0335113201630401	0.000111314250965085	72119/21335/56742/18817/54141/51810/219103/77744/76123	9	Path.2
BP	GO:0030330	DNA damage response, signal transduction by p53 class mediator	11/907	68/28905	8.18240622315292e-06	0.0366162678486093	0.000121121144750619	14235/20677/99982/13207/67941/15258/67956/17246/50883/66143/22589	11	Path.2
BP	GO:0007063	regulation of sister chromatid cohesion	6/907	17/28905	8.637220121785e-06	0.0386515600449879	0.00012732307451856	12235/71514/68549/19357/68501/22589	6	Path.2
BP	GO:0007020	microtubule nucleation	8/907	35/28905	1.010215429872e-05	0.045207140486772	0.000148061494323575	72119/76789/75786/67203/219103/75991/105439/68475	8	Path.2
BP	GO:0050792	regulation of viral process	19/907	191/28905	1.01274062117326e-05	0.0453201427975032	0.000148061494323575	15289/268373/100040531/23825/21973/13207/19130/66101/80876/66141/16852/66949/16201/21849/22088/16647/28036/14265/21357	19	Path.2
BP	GO:1903312	negative regulation of mRNA metabolic process	13/907	97/28905	1.07377575014937e-05	0.0480514648191843	0.000156341378634777	53379/15384/77134/15387/56215/51810/225027/11991/56403/140486/110809/14265/230908	13	Path.2
BP	GO:0006334	nucleosome assembly	11/907	70/28905	1.09091047918632e-05	0.0488182439435878	0.000158187878292323	14958/50927/19646/56086/15441/93762/67628/20833/66929/66403/22589	11	Path.2
BP	GO:0042752	regulation of circadian rhythm	15/907	127/28905	1.11390727984991e-05	0.0498473507732837	0.000160865942211958	71514/12534/21973/19130/11991/14056/18752/53610/14359/27373/75605/19046/19653/230908/50754	15	Path.2
CC	GO:0098687	chromosomal region	95/916	377/28618	2.62912213720386e-57	1.39869297699245e-54	8.66226556784008e-55	12615/108000/11799/107995/53379/12235/268697/229841/15081/51944/12412/73804/52276/66442/56455/20878/208084/56150/17345/19387/18005/67629/66311/76464/75786/68549/15078/18817/12237/54141/66468/19357/217653/66977/67052/56456/70385/52653/12236/228421/21973/16319/66231/73139/99982/66570/68298/72415/70099/22137/219114/19646/12417/54392/21749/66140/67203/15182/66336/51810/66923/69736/21681/57376/14056/83815/67037/93762/26886/70454/12617/68014/60411/68501/66578/24061/108911/52040/13018/208628/50883/103468/69556/70998/66934/67733/72155/223697/20877/71876/19046/386612/14265/22680/22589	95	Path.2
CC	GO:0005819	spindle	92/916	368/28618	3.60040505544739e-55	1.91541548949801e-52	5.93119359134227e-53	15366/108000/72140/11799/218977/12316/72119/268697/229841/51944/12412/21335/73804/52276/56742/56455/12531/20878/13605/227613/76789/56150/19348/19387/18005/12314/100502766/75786/26934/18817/71819/108907/54141/381293/70466/66468/80986/16551/110033/73847/70385/52653/12534/12236/240641/233406/26920/228421/16319/16580/73139/71878/72415/219114/12417/21749/66140/22152/67203/51810/59008/67037/105988/217232/68523/214444/70218/77744/22154/75216/24061/320209/108911/12175/76123/208628/231912/56419/68045/53869/69556/66934/20877/72425/269587/22248/12315/26554/73738/76863/71206/59003	92	Path.2
CC	GO:0000775	chromosome, centromeric region	80/916	267/28618	1.14013573557041e-54	6.06552211323459e-52	1.25214907099487e-52	12615/108000/11799/107995/12235/268697/229841/51944/12412/73804/52276/66442/56455/20878/56150/17345/19387/18005/67629/66311/76464/75786/68549/15078/18817/12237/54141/66468/19357/217653/66977/67052/56456/70385/52653/12236/228421/21973/16319/73139/66570/68298/72415/70099/22137/219114/12417/54392/66140/67203/66336/51810/66923/69736/57376/14056/83815/67037/93762/26886/70454/12617/68014/60411/66578/24061/108911/13018/208628/103468/69556/70998/66934/67733/72155/20877/71876/14265/22680/22589	80	Path.2
CC	GO:0000779	condensed chromosome, centromeric region	67/916	183/28618	2.00099386815887e-52	1.06452873786052e-49	1.64818705456244e-50	12615/108000/11799/107995/12235/268697/229841/51944/73804/66442/56455/20878/56150/19387/18005/67629/66311/76464/75786/68549/15078/18817/12237/54141/66468/66977/67052/56456/70385/52653/12236/228421/16319/73139/66570/68298/72415/22137/219114/12417/54392/66140/67203/66336/51810/66923/69736/57376/83815/67037/26886/70454/12617/68014/60411/24061/208628/103468/69556/70998/66934/67733/72155/20877/71876/22680/22589	67	Path.2
CC	GO:0000776	kinetochore	62/916	172/28618	4.35061284427792e-48	2.31452603315585e-45	2.86682488475577e-46	108000/11799/107995/12235/268697/229841/51944/73804/66442/56455/20878/56150/19387/18005/67629/66311/76464/75786/68549/15078/18817/12237/54141/66468/66977/67052/56456/70385/52653/12236/228421/16319/73139/66570/72415/22137/219114/66140/67203/66336/51810/66923/69736/57376/83815/67037/26886/70454/12617/68014/60411/24061/208628/103468/69556/70998/66934/67733/72155/20877/71876/22680	62	Path.2
CC	GO:0000793	condensed chromosome	81/916	339/28618	5.6308334477952e-47	2.99560339422704e-44	3.09201906870157e-45	12615/15289/108000/11799/107995/97165/12235/268697/229841/51944/73804/66442/56455/20878/56150/17345/19387/18005/67629/66311/76464/75786/14211/68549/15078/18817/12237/54141/66468/19357/66977/67052/56456/70385/52653/12236/228421/23825/21973/16319/73139/66570/68298/72415/70099/22137/219114/12417/54392/66140/67203/66336/51810/211651/66923/69736/57376/83815/67037/93762/26886/71846/70454/12617/68014/60411/68501/24061/13018/208628/103468/69556/70998/66934/67733/72155/223697/20877/71876/22680/22589	81	Path.2
CC	GO:0072686	mitotic spindle	48/916	181/28618	1.87019826312853e-30	9.94945475984379e-28	8.80258731367264e-29	218977/12316/72119/229841/51944/21335/56455/20878/13605/227613/56150/19387/100502766/26934/18817/71819/108907/54141/70466/66468/80986/16551/110033/52653/12534/240641/233406/26920/228421/16580/71878/219114/22152/51810/105988/217232/214444/70218/22154/24061/108911/76123/68045/20877/72425/269587/26554/73738	48	Path.2
CC	GO:0005681	spliceosomal complex	51/916	223/28618	6.20809515134072e-29	3.30270662051327e-26	2.55675497680217e-27	53379/78651/53817/19652/66373/68011/15387/229279/15382/60365/67678/69878/56195/67197/20630/50783/20641/59013/19655/13207/20382/20638/76522/51810/21681/67332/76936/68981/56403/13204/17149/110809/74255/20462/209003/78372/231889/68183/20639/19656/107686/72654/53607/56194/19383/68479/56724/27756/66585/27886/76479	51	Path.2
CC	GO:0000922	spindle pole	43/916	151/28618	8.21034302285535e-29	4.36790248815904e-26	3.00565773819149e-27	108000/72140/218977/12316/72119/268697/56742/12531/20878/56150/18005/12314/100502766/75786/18817/54141/16551/73847/70385/240641/26920/71878/72415/67203/67037/214444/75216/24061/320209/12175/76123/208628/231912/56419/53869/69556/66934/20877/72425/22248/12315/26554/71206	43	Path.2
CC	GO:0005874	microtubule	73/916	485/28618	1.77965655716836e-28	9.46777288413568e-26	5.86350002519681e-27	11799/16765/22146/12316/72119/229841/51944/73804/56742/56455/20878/227613/16571/19348/18005/12314/100502766/75786/18817/71819/108907/54141/381293/66468/80986/16551/110033/73847/12534/240641/233406/237436/228421/100040531/16319/209737/22143/16580/219114/66140/22152/67203/51810/12468/17427/17245/18286/16573/73910/29870/214444/70218/219103/22154/75991/319670/105439/13427/108911/68097/21454/208628/231912/53869/69556/20877/12315/26554/73738/22680/72549/606496/71206	73	Path.2
CC	GO:0000940	outer kinetochore	18/916	23/28618	3.05726576590741e-23	1.62646538746274e-20	9.15716923185664e-22	108000/12235/268697/229841/66442/67629/76464/18817/66468/66977/67052/70385/12236/219114/66140/67037/69556/66934	18	Path.2
CC	GO:0071013	catalytic step 2 spliceosome	29/916	110/28618	7.65873678946509e-19	4.07444797199543e-16	2.05369857909016e-17	53379/68011/15387/229279/15382/60365/67678/69878/20641/59013/19655/13207/20638/51810/21681/67332/76936/68981/56403/17149/110809/231889/68183/20639/107686/19383/27756/66585/27886	29	Path.2
CC	GO:0120114	Sm-like protein family complex	26/916	85/28618	8.10325158203305e-19	4.31092984164158e-16	2.05369857909016e-17	78651/53817/66373/68011/67678/69878/20630/50783/20641/66101/20638/76522/67332/68981/20595/66618/28036/209003/20639/107686/53607/56194/68479/27756/14265/66585	26	Path.2
CC	GO:0097525	spliceosomal snRNP complex	23/916	63/28618	8.89754017990996e-19	4.7334913757121e-16	2.09393238820437e-17	78651/53817/66373/68011/67678/69878/20630/50783/20641/66101/20638/76522/67332/68981/66618/209003/20639/107686/53607/56194/68479/27756/66585	23	Path.2
CC	GO:0030532	small nuclear ribonucleoprotein complex	24/916	72/28618	1.84148222998846e-18	9.79668546353862e-16	4.04479956481676e-17	78651/53817/66373/68011/67678/69878/20630/50783/20641/66101/20638/76522/67332/68981/66618/28036/209003/20639/107686/53607/56194/68479/27756/66585	24	Path.2
CC	GO:0030496	midbody	35/916	204/28618	4.47502109857815e-16	2.38071122444357e-13	8.88852184767887e-15	108000/11799/12316/229841/52276/56742/74107/13605/16571/19384/19348/18005/68743/26934/18817/71819/381293/19357/12534/240641/233406/16319/13877/73139/51810/12617/320209/12704/108911/68475/98267/20877/72425/107566/223690	35	Path.2
CC	GO:0035770	ribonucleoprotein granule	40/916	267/28618	4.58625009073526e-16	2.43988504827116e-13	8.88852184767887e-15	53379/21969/78651/15384/75786/68011/15387/229279/67678/13684/50783/26441/66118/72640/52502/14391/22218/20823/19166/51810/52830/15258/244871/14359/27041/22154/140486/20595/16647/236511/20639/108767/26443/19877/13209/19653/27756/14265/15388/67710	40	Path.2
CC	GO:0005876	spindle microtubule	22/916	78/28618	2.64440160913791e-15	1.40682165606137e-12	4.84033744830507e-14	11799/229841/56742/20878/12314/18817/66468/16551/73847/12534/228421/219114/66140/51810/70218/208628/53869/69556/20877/12315/26554/73738	22	Path.2
CC	GO:0046540	U4/U6 x U5 tri-snRNP complex	16/916	37/28618	7.31993284994772e-15	3.89420427617219e-12	1.13622682924134e-13	78651/66373/68011/67678/69878/50783/20641/66101/20638/76522/67332/66618/107686/53607/27756/66585	16	Path.2
CC	GO:0097526	spliceosomal tri-snRNP complex	16/916	37/28618	7.31993284994772e-15	3.89420427617219e-12	1.13622682924134e-13	78651/66373/68011/67678/69878/50783/20641/66101/20638/76522/67332/66618/107686/53607/27756/66585	16	Path.2
CC	GO:0000502	proteasome complex	20/916	65/28618	7.55382070698266e-15	4.01863261611477e-12	1.13622682924134e-13	20422/19175/26441/56207/67089/19166/19177/23997/26446/19167/17463/26445/19179/23996/59025/26443/26440/22123/59029/21762	20	Path.2
CC	GO:0036464	cytoplasmic ribonucleoprotein granule	37/916	249/28618	7.58694592049329e-15	4.03625522970243e-12	1.13622682924134e-13	53379/21969/78651/15384/75786/68011/15387/67678/13684/50783/26441/66118/72640/52502/14391/20823/19166/51810/52830/15258/244871/14359/27041/22154/140486/20595/16647/236511/20639/108767/26443/19877/13209/19653/27756/14265/67710	37	Path.2
CC	GO:0000939	inner kinetochore	12/916	18/28618	1.67575125166426e-14	8.91499665885387e-12	2.40050408133141e-13	66311/15078/66570/66336/83815/26886/70454/12617/60411/67733/72155/71876	12	Path.2
CC	GO:0051233	spindle midzone	16/916	39/28618	2.01899960071669e-14	1.07410778758128e-11	2.77169682028213e-13	229841/52276/20878/26934/18817/381293/240641/233406/228421/16319/73139/51810/70218/108911/20877/22248	16	Path.2
CC	GO:0005875	microtubule associated complex	28/916	148/28618	3.04626350845571e-14	1.62061218649844e-11	4.01465464482795e-13	11799/73804/52276/56455/20878/16571/19348/100502766/71819/381293/110033/240641/228421/100040531/16319/209737/16580/67203/22627/16573/70218/13427/68097/231912/20877/72425/73738/209586	28	Path.2
CC	GO:0005684	U2-type spliceosomal complex	24/916	114/28618	1.78552877503515e-13	9.49901308318699e-11	2.26263362990284e-12	78651/66373/68011/60365/67678/69878/50783/20641/20638/76522/67332/68981/13204/74255/209003/231889/68183/20639/107686/72654/56194/68479/27756/66585	24	Path.2
CC	GO:0034399	nuclear periphery	25/916	135/28618	1.19872535623825e-12	6.37721889518751e-10	1.46277207213479e-11	108000/53379/53817/71514/101739/19357/56456/16906/11737/51810/66923/57376/76936/53610/24061/71805/103468/56194/68479/26443/67608/69482/16588/59003/12395	25	Path.2
CC	GO:1905369	endopeptidase complex	20/916	85/28618	2.04460674285395e-12	1.0877307871983e-09	2.40587184403491e-11	20422/19175/26441/56207/67089/19166/19177/23997/26446/19167/17463/26445/19179/23996/59025/26443/26440/22123/59029/21762	20	Path.2
CC	GO:0071005	U2-type precatalytic spliceosome	17/916	60/28618	3.56879536881202e-12	1.89859913620800e-09	4.05456606329642e-11	78651/66373/68011/67678/69878/50783/20641/20638/76522/67332/68981/74255/209003/20639/107686/68479/27756	17	Path.2
CC	GO:0016607	nuclear speck	41/916	369/28618	5.2745492527935e-12	2.80606020248614e-09	5.79275058289251e-11	53817/110033/60365/26912/13684/66118/66231/13134/13207/110834/70099/20382/66101/56215/15441/51810/225027/20383/73910/68981/13204/102216272/110809/433586/15403/19647/116848/231386/68183/66511/223770/20639/68479/21427/19653/386612/13197/230908/69207/69241/66585	41	Path.2
CC	GO:0071011	precatalytic spliceosome	17/916	62/28618	6.41920335592631e-12	3.4150161853528e-09	6.82244703023747e-11	78651/66373/68011/67678/69878/50783/20641/20638/76522/67332/68981/74255/209003/20639/107686/68479/27756	17	Path.2
CC	GO:1905368	peptidase complex	22/916	121/28618	3.91542228053129e-11	2.08300465324265e-08	4.0313393875207e-10	223527/20422/19175/26441/56207/67089/19166/66286/19177/23997/26446/19167/17463/26445/19179/23996/59025/26443/26440/22123/59029/21762	22	Path.2
CC	GO:0005685	U1 snRNP	10/916	19/28618	7.64401183577118e-11	4.06661429663027e-08	7.63182042933455e-10	68011/69878/20630/20641/20638/67332/20639/107686/53607/56194	10	Path.2
CC	GO:0016363	nuclear matrix	20/916	107/28618	1.79283200330866e-10	9.53786625760208e-08	1.7373263685313e-09	108000/53379/53817/71514/19357/56456/16906/11737/51810/66923/57376/76936/53610/24061/56194/68479/26443/16588/59003/12395	20	Path.2
CC	GO:0000228	nuclear chromosome	33/916	286/28618	2.34303738941792e-10	1.24649589117033e-07	2.20562617409867e-09	66471/11799/21969/18005/14211/15078/18817/60406/19357/56456/21973/16319/68298/70099/20382/54392/56207/72931/15182/51810/93762/78656/71846/56306/24061/12995/68183/223697/433759/268465/71777/230908/22589	33	Path.2
CC	GO:0005871	kinesin complex	14/916	49/28618	2.5575971188108e-10	1.36064166720734e-07	2.32338531076514e-09	73804/19348/100502766/71819/381293/110033/240641/228421/209737/16580/67203/22627/16573/70218	14	Path.2
CC	GO:0000151	ubiquitin ligase complex	37/916	351/28618	2.60916912694551e-10	1.38807797553501e-07	2.32338531076514e-09	77891/68612/54124/107995/66197/56438/69790/12301/66105/59008/75430/19823/67923/12151/217232/17846/67898/69554/12449/67731/93765/75785/69587/22209/52323/22210/57439/56371/69837/140499/56550/26554/68999/76863/59003/50754/216080	37	Path.2
CC	GO:0000792	heterochromatin	19/916	104/28618	7.6641910348657e-10	4.07734963054855e-07	6.6451296230276e-09	12615/12412/101739/16319/12417/22218/15182/14056/93762/12151/12617/21849/21454/116848/17192/433759/13209/268465/22589	19	Path.2
CC	GO:0070603	SWI/SNF superfamily-type complex	18/916	94/28618	9.63943867884833e-10	5.12818137714731e-07	8.14343942369643e-09	66471/58208/13445/56456/19646/56207/77045/15182/66923/57376/93762/78656/216848/116848/104457/17192/433759/71777	18	Path.2
CC	GO:0005839	proteasome core complex	9/916	19/28618	2.34819462013618e-09	1.24923953791245e-06	1.93417083184901e-08	19175/26441/19166/19177/26446/19167/26445/26443/26440	9	Path.2
CC	GO:0097431	mitotic spindle pole	12/916	40/28618	2.63372731006053e-09	1.4011429289522e-06	2.11644839036956e-08	12316/20878/18817/54141/240641/26920/71878/214444/24061/76123/20877/72425	12	Path.2
CC	GO:0034709	methylosome	8/916	14/28618	2.70528866387125e-09	1.4392135691795e-06	2.1221938641396e-08	68011/69878/15469/20641/13877/20638/67332/107686	8	Path.2
CC	GO:0045171	intercellular bridge	18/916	101/28618	3.23579868373948e-09	1.7214448997494e-06	2.47932677603539e-08	72119/229841/52276/74107/227613/19348/71819/66468/52653/240641/233406/71878/22152/22154/78372/269587/22248/68598	18	Path.2
CC	GO:0043209	myelin sheath	26/916	208/28618	3.46584768411952e-09	1.84383096795158e-06	2.59524001227131e-08	227613/12314/268373/14433/22187/18417/22143/18040/13063/18746/12858/269116/15519/70747/17448/20867/56044/21454/17449/13660/18477/66694/18648/14645/67003/12315	26	Path.2
CC	GO:1990023	mitotic spindle midzone	8/916	15/28618	5.63383735406292e-09	2.99720147236148e-06	4.12489144285777e-08	229841/240641/233406/228421/51810/70218/108911/20877	8	Path.2
CC	GO:0005686	U2 snRNP	9/916	21/28618	7.05242189207213e-09	3.75188844658237e-06	5.05127700736517e-08	68011/20641/20638/67332/68981/209003/20639/107686/68479	9	Path.2
CC	GO:0005746	mitochondrial respirasome	17/916	95/28618	8.26979410034543e-09	4.39953046138377e-06	5.73481960189952e-08	12866/12867/12858/67530/66152/67264/595136/66414/70316/66694/66495/67003/66916/67680/17993/230075/68194	17	Path.2
CC	GO:0005689	U12-type spliceosomal complex	10/916	28/28618	8.35488095356607e-09	4.44479666729715e-06	5.73481960189952e-08	68011/69878/67197/20641/20638/67332/13204/78372/107686/68479	10	Path.2
CC	GO:0098803	respiratory chain complex	17/916	96/28618	9.75276335143214e-09	5.1884701029619e-06	6.5184933898332e-08	12866/12867/12858/67530/66152/67264/595136/66414/70316/66694/66495/67003/66916/67680/17993/230075/68194	17	Path.2
CC	GO:0005687	U4 snRNP	7/916	11/28618	9.92431664843726e-09	5.27973645696862e-06	6.5184933898332e-08	53817/68011/69878/20641/20638/67332/107686	7	Path.2
CC	GO:0005635	nuclear envelope	40/916	455/28618	1.00901279468824e-08	5.36794806774143e-06	6.5184933898332e-08	108000/56150/19384/19387/223527/14433/16906/22196/73139/12567/67500/12417/22218/20135/12301/69736/17427/21917/237082/14359/22154/75216/19385/69554/12175/16647/68585/20462/71805/209003/103468/223697/69482/72565/56371/109079/64659/68050/227721/98488	40	Path.2
CC	GO:0000781	chromosome, telomeric region	19/916	124/28618	1.59956222400492e-08	8.50967103170616e-06	1.01348780589785e-07	53379/15081/12412/208084/15078/66231/99982/19646/21749/15182/21681/14056/68501/52040/50883/223697/19046/386612/22589	19	Path.2
CC	GO:0005680	anaphase-promoting complex	9/916	23/28618	1.85080447315231e-08	9.84627979717029e-06	1.12924327504225e-07	77891/68612/107995/56438/59008/75430/217232/56371/68999	9	Path.2
CC	GO:0005838	proteasome regulatory particle	9/916	23/28618	1.85080447315231e-08	9.84627979717029e-06	1.12924327504225e-07	20422/67089/23997/17463/19179/23996/22123/59029/21762	9	Path.2
CC	GO:0005814	centriole	20/916	140/28618	2.29303311338055e-08	1.21989361631845e-05	1.37362557796768e-07	72140/11799/19384/18817/21973/76832/17245/18286/219103/75216/12449/12175/73739/68475/77048/53869/20873/225659/216846/108686	20	Path.2
CC	GO:0000932	P-body	16/916	90/28618	2.49598860688588e-08	1.32786593886329e-05	1.46850457510391e-07	21969/78651/67678/13684/50783/26441/72640/19166/52830/140486/236511/108767/26443/13209/27756/67710	16	Path.2
CC	GO:0070469	respirasome	17/916	103/28618	2.91615635141794e-08	1.55139517895434e-05	1.68560838041332e-07	12866/12867/12858/67530/66152/67264/595136/66414/70316/66694/66495/67003/66916/67680/17993/230075/68194	17	Path.2
CC	GO:0000152	nuclear ubiquitin ligase complex	12/916	49/28618	3.33666381115179e-08	1.77510514753275e-05	1.89541882557261e-07	77891/68612/107995/56438/59008/75430/12151/217232/69587/56371/69837/68999	12	Path.2
CC	GO:0022624	proteasome accessory complex	9/916	25/28618	4.36775339546532e-08	2.32364480638755e-05	2.43908441174067e-07	20422/67089/23997/17463/19179/23996/22123/59029/21762	9	Path.2
CC	GO:0034719	SMN-Sm protein complex	8/916	19/28618	5.90347015253467e-08	3.14064612114844e-05	3.24173010130412e-07	68011/69878/20641/20638/67332/20595/107686/14265	8	Path.2
CC	GO:0071007	U2-type catalytic step 2 spliceosome	11/916	47/28618	2.06481410410401e-07	0.000109848110338334	1.1152490329328e-06	68011/69878/20641/20638/67332/68981/231889/68183/20639/107686/66585	11	Path.2
CC	GO:0031461	cullin-RING ubiquitin ligase complex	24/916	224/28618	2.64495703743859e-07	0.000140711714391733	1.40555441887654e-06	77891/68612/54124/107995/66197/56438/12301/59008/75430/19823/67923/217232/17846/67898/69554/12449/67731/75785/52323/57439/56371/26554/68999/50754	24	Path.2
CC	GO:0034708	methyltransferase complex	16/916	107/28618	3.03552180788655e-07	0.000161489760179565	1.58749929134251e-06	68011/69878/15469/20641/13877/19646/20638/15182/67332/14056/66310/104457/17765/69556/107686/24074	16	Path.2
CC	GO:0098800	inner mitochondrial membrane protein complex	19/916	155/28618	5.92484220238005e-07	0.000315201605166619	3.05012435747526e-06	12866/12867/12858/67530/66152/67264/595136/66414/70316/66694/66495/67003/66916/67680/66541/17993/230075/69029/68194	19	Path.2
CC	GO:0098798	mitochondrial protein-containing complex	28/916	305/28618	6.85621118056546e-07	0.000364750434806083	3.47529408828662e-06	12866/12867/12858/66121/66448/67530/66152/67264/66493/595136/67707/66414/70316/66694/68499/66495/67003/66916/223696/67680/66541/17993/64659/66169/67681/230075/69029/68194	28	Path.2
CC	GO:0035371	microtubule plus-end	8/916	26/28618	9.99712297696527e-07	0.000531846942374553	4.99058930110069e-06	51944/73804/75786/54141/214444/70218/75991/105439	8	Path.2
CC	GO:1990752	microtubule end	9/916	35/28618	1.13202266658531e-06	0.000602236058623384	5.56674147118934e-06	12316/51944/73804/75786/54141/214444/70218/75991/105439	9	Path.2
CC	GO:0000118	histone deacetylase complex	13/916	79/28618	1.2731469429327e-06	0.000677314173640197	6.16865314455009e-06	66471/60406/13445/104383/19646/15182/78656/56306/216848/12995/17192/433759/71777	13	Path.2
CC	GO:0034451	centriolar satellite	16/916	119/28618	1.31739500285305e-06	0.000700854141517824	6.29053601667438e-06	51944/21335/18817/54141/66468/26920/68219/17245/16573/232933/18004/216848/73254/53869/71876/68134	16	Path.2
CC	GO:1904949	ATPase complex	18/916	149/28618	1.44440064163021e-06	0.000768421141347271	6.79845715534219e-06	66471/58208/13445/56456/19646/56207/77045/15182/66923/57376/93762/78656/216848/116848/104457/17192/433759/71777	18	Path.2
CC	GO:0000307	cyclin-dependent protein kinase holoenzyme complex	11/916	57/28618	1.63357676622881e-06	0.000869062839633726	7.58057120577638e-06	12442/54124/268697/66197/12428/12534/12567/12452/12449/12569/380694	11	Path.2
CC	GO:1990204	oxidoreductase complex	16/916	125/28618	2.55248835688209e-06	0.00135792380586127	1.16802464284224e-05	20135/67530/66152/67264/595136/66414/70316/66694/66495/67003/66916/67680/17993/16828/230075/68194	16	Path.2
CC	GO:0061695	transferase complex, transferring phosphorus-containing groups	25/916	277/28618	3.62444921697863e-06	0.00192820698343263	1.63583648870124e-05	12442/54124/268697/66197/12428/223527/12534/12567/18746/27214/12452/17749/18710/11481/12449/12995/67763/12569/380694/226182/20021/235459/69241/24074/67710	25	Path.2
CC	GO:0000346	transcription export complex	6/916	15/28618	4.13289415098823e-06	0.00219869968832574	1.84010792213274e-05	53817/66118/66231/21681/66511/386612	6	Path.2
CC	GO:0032153	cell division site	11/916	63/28618	4.57741080203126e-06	0.00243518254668063	2.01084853478706e-05	13605/68743/26934/15561/67121/12704/56044/56419/53869/72425/59003	11	Path.2
CC	GO:0032154	cleavage furrow	9/916	41/28618	4.72810536451672e-06	0.00251535205392289	2.04971880760905e-05	13605/26934/15561/67121/12704/56044/56419/53869/72425	9	Path.2
CC	GO:0045120	pronucleus	7/916	24/28618	7.22638034372218e-06	0.0038444343428602	3.07620632420659e-05	108000/12412/20878/12428/68298/14056/15388	7	Path.2
CC	GO:0005721	pericentric heterochromatin	8/916	33/28618	7.28264819884051e-06	0.00387436884178315	3.07620632420659e-05	12615/12412/16319/12417/14056/93762/12617/22589	8	Path.2
CC	GO:0017053	transcription repressor complex	12/916	79/28618	7.67822365998017e-06	0.00408481498710945	3.20224384486848e-05	15289/76131/53626/14958/15191/433693/15182/13016/57316/17246/433759/72568	12	Path.2
CC	GO:0010369	chromocenter	6/916	17/28618	9.67283929176333e-06	0.00514595050321809	3.983682497792e-05	12412/52276/16319/12417/20877/14265	6	Path.2
CC	GO:0016581	NuRD complex	6/916	18/28618	1.41161943544783e-05	0.00750981539658247	5.67184702561196e-05	13445/19646/15182/216848/17192/433759	6	Path.2
CC	GO:0090545	CHD-type complex	6/916	18/28618	1.41161943544783e-05	0.00750981539658247	5.67184702561196e-05	13445/19646/15182/216848/17192/433759	6	Path.2
CC	GO:0010494	cytoplasmic stress granule	12/916	87/28618	2.10473451308037e-05	0.0111971876095876	8.35487511216433e-05	15387/13684/20823/15258/14359/27041/140486/16647/19877/13209/19653/14265	12	Path.2
CC	GO:0120111	neuron projection cytoplasm	9/916	50/28618	2.6129232493344e-05	0.013900751686459	0.000102486839228279	53379/56455/19387/71514/15384/75786/51810/19385/14265	9	Path.2
CC	GO:0031616	spindle pole centrosome	6/916	20/28618	2.78994830553534e-05	0.014842524985448	0.000108142887880193	218977/20878/100502766/67203/12175/20877	6	Path.2
CC	GO:0070822	Sin3-type complex	5/916	13/28618	3.45212101501851e-05	0.0183652837998985	0.000132253840599852	60406/15182/56306/12995/433759	5	Path.2
CC	GO:0001650	fibrillar center	16/916	154/28618	3.69538168017326e-05	0.0196594305385217	0.000138406030020166	21969/22196/21749/22218/93762/66121/53610/15413/69639/20639/66934/21429/50493/68815/93736/98488	16	Path.2
CC	GO:1902554	serine/threonine protein kinase complex	14/916	122/28618	3.72988498504361e-05	0.019842988120432	0.000138406030020166	12442/54124/268697/66197/12428/12534/12567/27214/12452/11481/12449/12995/12569/380694	14	Path.2
CC	GO:0005643	nuclear pore	11/916	78/28618	3.7387315777013e-05	0.0198900519933709	0.000138406030020166	56150/19384/19387/223527/22196/69736/237082/19385/71805/103468/69482	11	Path.2
CC	GO:0031965	nuclear membrane	22/916	265/28618	4.91733102413733e-05	0.0261602010484106	0.000179109062638718	108000/19387/14433/16906/73139/12567/22218/21917/75216/69554/16647/20462/71805/209003/103468/223697/69482/56371/109079/64659/68050/98488	22	Path.2
CC	GO:0031519	PcG protein complex	9/916	54/28618	4.94695797607577e-05	0.0263178164327231	0.000179109062638718	19646/15182/14056/12151/12995/69587/17765/56353/69837	9	Path.2
CC	GO:0005747	mitochondrial respiratory chain complex I	9/916	55/28618	5.74832624589648e-05	0.0305810956281693	0.000201481087902083	67264/595136/66414/70316/66495/66916/17993/230075/68194	9	Path.2
CC	GO:0030964	NADH dehydrogenase complex	9/916	55/28618	5.74832624589648e-05	0.0305810956281693	0.000201481087902083	67264/595136/66414/70316/66495/66916/17993/230075/68194	9	Path.2
CC	GO:0045271	respiratory chain complex I	9/916	55/28618	5.74832624589648e-05	0.0305810956281693	0.000201481087902083	67264/595136/66414/70316/66495/66916/17993/230075/68194	9	Path.2
MF	GO:0008017	microtubule binding	54/898	274/28396	2.07537444297695e-27	1.60011369553523e-24	1.25614768917026e-24	11799/218977/229841/51944/73804/56742/16571/19348/67629/100502766/75786/26934/18817/71819/108907/54141/381293/14433/66468/66977/16551/67052/110033/240641/233406/237436/228421/209737/16580/71878/219114/21749/66140/67203/17245/16573/29870/214444/70218/319670/108911/232933/68475/231912/56419/53869/20744/72425/56724/14265/108686/73738/22680/72549	54	Path.2
MF	GO:0015631	tubulin binding	62/898	392/28396	8.39476849082532e-26	6.47236650642632e-23	2.54052204327608e-23	11799/16765/218977/229841/51944/73804/56742/16571/19348/67629/100502766/75786/26934/18817/71819/108907/54141/381293/14433/66468/66977/16551/67052/110033/240641/233406/237436/228421/15191/209737/22327/16580/71878/219114/21749/66140/68121/12301/67203/17245/16573/29870/214444/70218/219103/319670/108911/232933/68475/231912/56419/56330/53869/70998/20744/72425/56724/14265/108686/73738/22680/72549	62	Path.2
MF	GO:0003729	mRNA binding	59/898	402/28396	6.64580615998534e-23	5.1239165493487e-20	1.34082054104967e-20	53379/53817/77134/58212/15387/229279/15382/60365/70248/17876/15571/51886/56195/13684/13690/68219/19655/13207/52502/93686/18746/67869/20823/76522/68955/51810/21681/225027/76936/20383/11991/74737/20218/15519/244871/56403/237400/22171/14359/68184/27041/16201/140486/110809/20462/28036/231386/66511/69639/18139/78784/13209/19653/14265/230908/380669/380773/15388/68134	59	Path.2
MF	GO:0003730	mRNA 3'-UTR binding	23/898	121/28396	4.23547974735798e-12	3.265554885213e-09	5.86402189724271e-10	53379/77134/15387/229279/15382/70248/15571/68219/13207/52502/51810/11991/56403/237400/14359/16201/140486/69639/19653/14265/230908/380773/15388	23	Path.2
MF	GO:0003727	single-stranded RNA binding	21/898	100/28396	4.84419200207006e-12	3.73487203359602e-09	5.86402189724271e-10	15289/15382/70248/20630/50926/19655/93686/67869/20823/51810/20218/56403/14359/16201/320209/54196/236511/20744/14265/380773/67710	21	Path.2
MF	GO:0042393	histone binding	35/898	295/28396	2.19597761496194e-11	1.69309874113566e-08	2.2152405764967e-09	19231/66471/54124/12412/66197/69202/68298/50927/19646/12417/11737/56086/15182/83946/22367/93762/214669/68845/216848/75605/67628/116848/12479/103537/17765/223770/70998/20833/21427/66929/66403/14265/71777/24074/22589	35	Path.2
MF	GO:0043021	ribonucleoprotein complex binding	28/898	197/28396	3.18164762358078e-11	2.45305031778078e-08	2.75104869708113e-09	30939/19652/75786/68011/15387/15469/20630/20641/20918/13207/66101/20638/51810/67332/14056/14359/20335/27041/17246/12995/70316/18712/20639/70998/107686/53607/68969/14265	28	Path.2
MF	GO:0061650	ubiquitin-like protein conjugating enzyme activity	14/898	45/28396	6.07115358303445e-11	4.68085941251956e-08	4.59330698716422e-09	77891/68612/22196/66105/22193/67196/67615/93765/109161/22209/22210/140499/56550/216080	14	Path.2
MF	GO:0061631	ubiquitin conjugating enzyme activity	13/898	38/28396	7.56175303086794e-11	5.83011158679918e-08	5.08538946520359e-09	77891/68612/66105/22193/67196/67615/93765/109161/22209/22210/140499/56550/216080	13	Path.2
MF	GO:0070990	snRNP binding	8/898	13/28396	1.084546992755e-09	8.36185731414104e-07	6.56436337720131e-08	68011/20630/20641/20638/67332/20639/107686/53607	8	Path.2
MF	GO:0003777	microtubule motor activity	15/898	65/28396	1.33739341982461e-09	1.03113032668478e-06	7.35886331482442e-08	229841/73804/16571/19348/100502766/71819/381293/16551/110033/240641/228421/209737/16580/16573/70218	15	Path.2
MF	GO:0016538	cyclin-dependent protein serine/threonine kinase regulator activity	13/898	48/28396	2.01054923320215e-09	1.55013345879886e-06	1.01409281499231e-07	12442/54124/268697/66197/12428/12452/12367/12576/12580/12449/12577/12569/380694	13	Path.2
MF	GO:1990446	U1 snRNP binding	7/898	10/28396	3.41342799034518e-09	2.63175298055613e-06	1.58924784975585e-07	68011/20630/20641/20638/67332/107686/53607	7	Path.2
MF	GO:0044389	ubiquitin-like protein ligase binding	35/898	357/28396	3.94232893639108e-09	3.03953560995752e-06	1.70439032964276e-07	68612/268697/20878/19387/22187/170930/56438/22143/15502/22218/12301/66105/22627/12576/15519/93739/67196/22154/21849/17246/22088/56044/21454/21991/93765/68585/19167/50883/22209/22210/140499/56550/26554/50754/216080	35	Path.2
MF	GO:0031625	ubiquitin protein ligase binding	33/898	337/28396	1.12619844217749e-08	8.68298998918842e-06	4.54430950352319e-07	20878/19387/22187/170930/56438/22143/15502/22218/12301/66105/22627/12576/15519/93739/67196/22154/21849/17246/22088/56044/21454/21991/93765/68585/19167/50883/22209/22210/140499/56550/26554/50754/216080	33	Path.2
MF	GO:0036002	pre-mRNA binding	11/898	39/28396	2.21870516944359e-08	1.71062168564101e-05	8.39312810809254e-07	53379/15387/15382/20630/13207/20382/51810/20462/19653/230908/15388	11	Path.2
MF	GO:0003714	transcription corepressor activity	24/898	204/28396	3.58998391297241e-08	2.76787759690173e-05	1.27816764703352e-06	15289/60406/104383/15191/99982/67500/93686/51810/21888/12227/14056/14797/21885/21413/15258/13016/67956/21849/57316/22088/75605/56353/433759/12395	24	Path.2
MF	GO:0003774	cytoskeletal motor activity	17/898	110/28396	6.68082255054316e-08	5.15091418646877e-05	2.24647541904229e-06	229841/73804/16571/19348/100502766/71819/381293/16551/110033/240641/228421/209737/16580/16573/70218/17883/17912	17	Path.2
MF	GO:0016887	ATP hydrolysis activity	30/898	314/28396	8.95797324185936e-08	6.90659736947357e-05	2.85364798563387e-06	73804/53817/19348/100502766/14211/71819/381293/110033/240641/228421/209737/16580/70099/67089/12468/93762/16573/69716/15519/70218/24061/216848/17883/21454/20480/231912/19179/23996/71206/26874	30	Path.2
MF	GO:0004842	ubiquitin-protein transferase activity	36/898	433/28396	1.63227576870479e-07	0.000125848461767139	4.9397819316066e-06	77891/68612/11799/22196/56438/213211/69790/54197/66105/22193/19823/66949/67196/68501/21849/217558/17246/67245/67615/19647/93765/109161/75212/69587/76497/22209/22210/328234/140499/56550/26554/68867/59003/50754/216080/22036	36	Path.2
MF	GO:0019787	ubiquitin-like protein transferase activity	37/898	460/28396	2.51565070353097e-07	0.000193956669242238	7.25062232847271e-06	77891/68612/11799/170930/22196/56438/213211/69790/54197/66105/22193/19823/66949/67196/68501/21849/217558/17246/67245/67615/19647/93765/109161/75212/69587/76497/22209/22210/328234/140499/56550/26554/68867/59003/50754/216080/22036	37	Path.2
MF	GO:0016755	aminoacyltransferase activity	37/898	476/28396	5.80248649433717e-07	0.000447371708713396	1.59637786327458e-05	77891/68612/11799/170930/22196/56438/213211/69790/54197/66105/22193/19823/66949/67196/68501/21849/217558/17246/67245/67615/19647/93765/109161/75212/69587/76497/22209/22210/328234/140499/56550/26554/68867/59003/50754/216080/22036	37	Path.2
MF	GO:0017069	snRNA binding	10/898	44/28396	8.89781471835818e-07	0.000686021514785415	2.34153018904163e-05	53817/67678/50783/51810/67332/68981/28036/78784/20639/53607	10	Path.2
MF	GO:1990841	promoter-specific chromatin binding	13/898	79/28396	1.11315773512016e-06	0.000858244613777642	2.80730569164075e-05	99982/13207/15182/51810/14056/12151/214669/21849/226182/17864/433759/69837/13197	13	Path.2
MF	GO:0003697	single-stranded DNA binding	16/898	124/28396	1.962869738278e-06	0.00151337256821233	4.60895727630078e-05	15289/98415/53379/21969/14211/15387/15382/50926/70099/21749/51810/21681/320209/232210/234258/67710	16	Path.2
MF	GO:0004674	protein serine/threonine kinase activity	34/898	441/28396	1.97984773434138e-06	0.0015264626031772	4.60895727630078e-05	12235/21969/20878/18005/52033/18817/12534/12236/17279/12567/22137/18746/27214/22367/18752/15258/67121/70584/27373/12704/11481/78334/18004/223775/12995/98267/18712/50883/20873/20877/19877/11652/70425/606496	34	Path.2
MF	GO:0046982	protein heterodimerization activity	27/898	313/28396	2.82399082768135e-06	0.00217729692814232	6.33058372677107e-05	12615/11799/78651/20878/55927/19384/66311/66373/21973/56459/22627/21413/18045/14359/67898/24061/18046/17777/22004/326618/14265/109079/13197/18476/235459/24074/26874	27	Path.2
MF	GO:0035925	mRNA 3'-UTR AU-rich region binding	8/898	30/28396	3.05706916212588e-06	0.00235700032399905	6.60832619632474e-05	77134/15571/68219/11991/237400/14359/16201/69639	8	Path.2
MF	GO:0019888	protein phosphatase regulator activity	13/898	87/28396	3.41978889578963e-06	0.0026366572386538	6.94434936241444e-05	224171/12314/232314/19051/52040/70419/12995/18938/76497/69556/26932/12315/56205	13	Path.2
MF	GO:0070717	poly-purine tract binding	9/898	40/28396	3.44198185789237e-06	0.00265376801243502	6.94434936241444e-05	70248/50926/67869/51810/20218/56403/54196/14265/380773	9	Path.2
MF	GO:0019208	phosphatase regulator activity	14/898	101/28396	3.61796487087737e-06	0.00278945091544645	7.06393820290149e-05	66471/224171/12314/232314/19051/52040/70419/12995/18938/76497/69556/26932/12315/56205	14	Path.2
MF	GO:0008574	plus-end-directed microtubule motor activity	6/898	15/28396	3.85488375752927e-06	0.00297211537705506	7.07036095878574e-05	381293/16551/240641/228421/16573/70218	6	Path.2
MF	GO:0140713	histone chaperone activity	6/898	15/28396	3.85488375752927e-06	0.00297211537705506	7.07036095878574e-05	19231/66471/50927/21427/66929/66403	6	Path.2
MF	GO:0097027	ubiquitin-protein transferase activator activity	6/898	16/28396	6.00254298950215e-06	0.00462796064490616	0.000106856415447794	107995/12151/12576/93765/56371/50754	6	Path.2
MF	GO:0019887	protein kinase regulator activity	22/898	235/28396	6.3293658052434e-06	0.00487994103584266	0.000109455198135788	12442/15289/54124/268697/66197/12428/12314/27214/12452/12367/12576/12704/12580/12449/12577/12484/12569/18712/380694/12315/108686/223690	22	Path.2
MF	GO:0032182	ubiquitin-like protein binding	15/898	121/28396	6.72584223190958e-06	0.00518562436080228	0.000112968645052144	54124/66197/12237/21973/70160/52440/17246/22088/21665/93765/50933/67513/54122/76863/50754	15	Path.2
MF	GO:0010997	anaphase-promoting complex binding	5/898	10/28396	6.90582238883979e-06	0.00532438906179548	0.000112968645052144	77891/107995/18817/12449/56371	5	Path.2
MF	GO:0019207	kinase regulator activity	24/898	277/28396	9.20913304571258e-06	0.0071002415782444	0.000146682867071599	12442/15289/54124/268697/66197/12428/12314/27214/12452/12367/12576/18710/12704/11481/12580/12449/12577/12484/12569/18712/380694/12315/108686/223690	24	Path.2
MF	GO:0003725	double-stranded RNA binding	12/898	82/28396	1.00841378205391e-05	0.00777487025963561	0.000156501464151416	15289/227613/67781/101613/22143/13681/51810/13204/16201/236511/20744/21357	12	Path.2
MF	GO:0030332	cyclin binding	8/898	35/28396	1.06857894000604e-05	0.00823874362744655	0.000161692865921966	53626/67052/12534/12567/12576/19653/26554/50754	8	Path.2
MF	GO:0034046	poly(G) binding	5/898	11/28396	1.23300612519152e-05	0.00950647722522663	0.000182022727082189	70248/50926/51810/14265/380773	5	Path.2
MF	GO:0008301	DNA binding, bending	6/898	18/28396	1.31798818714717e-05	0.0101616889229047	0.000189935641004918	15289/15354/97165/21969/21973/21749	6	Path.2
MF	GO:0043130	ubiquitin binding	13/898	99/28396	1.45914187141108e-05	0.0112499838285795	0.00020538716672249	54124/66197/12237/21973/70160/52440/17246/22088/93765/50933/67513/54122/50754	13	Path.2
MF	GO:0019212	phosphatase inhibitor activity	9/898	48/28396	1.68331057846466e-05	0.0129783245599626	0.000231555881008895	66471/224171/19051/52040/70419/18938/76497/69556/56205	9	Path.2
MF	GO:0005200	structural constituent of cytoskeleton	11/898	73/28396	1.76885323857486e-05	0.0136378584694122	0.000237915932673812	22146/227613/16906/22143/18040/22152/18286/22154/22004/269587/74117	11	Path.2
MF	GO:0051082	unfolded protein binding	12/898	88/28396	2.10216867867851e-05	0.0162077205126113	0.000276601141931382	52653/18637/22327/109054/15502/20394/12468/56351/15519/23950/21454/209586	12	Path.2
MF	GO:0004864	protein phosphatase inhibitor activity	8/898	42/28396	4.40625162843709e-05	0.0339722000552499	0.000567434420235459	224171/19051/52040/70419/18938/76497/69556/56205	8	Path.2
MF	GO:0140517	protein-RNA adaptor activity	6/898	22/28396	4.75330751750339e-05	0.0366480009599511	0.000599375399685186	53379/21681/56726/140486/231386/14265	6	Path.2
MF	GO:0003713	transcription coactivator activity	22/898	268/28396	4.87026846325053e-05	0.0375497698516616	0.000601590626502482	15289/98415/97165/244579/223527/101739/99982/67500/69790/18746/234388/67037/15258/13016/78656/219103/21849/22088/433586/231889/107566/269389	22	Path.2
