## Supplementary material for "Single Cell Profiling in the *Sox10^Dom/+^* Hirschsprung Mouse Implicates *Hoxa6* in Enteric Neuron Lineage Allocation": Table 6

p_val	avg_log2FC	pct.1	pct.2	p_val_adj	Gene
0	3.28258626608365	0.531	0.132	0	Igf2
0	1.5757987223908	0.681	0.299	0	AA465934
0	1.17135426616319	0.883	0.545	0	Gm10260
0	4.42067349234714	0.37	0.042	0	Sparcl1
0	2.09770714728759	0.51	0.193	0	Emp3
0	-1.32212115837192	0.535	0.835	0	Tlx2
0	-1.83838408462842	0.59	0.85	0	Hoxa5
0	1.55924089419639	0.791	0.605	0	Gpm6b
0	1.88808721619347	0.822	0.647	0	H19
0	1.4070679913298	0.945	0.806	0	Lgals1
0	-0.7285117219208	0.879	0.997	0	Hand2os1
0	1.1129230465495	0.963	0.867	0	Rbbp7
0	1.04626936430439	0.997	0.998	0	Uba52
0	0.681719547587923	1	0.999	0	Rpl29
0	0.881706774408927	0.998	0.999	0	Gm10076
0	0.368669790330236	1	1	0	Rpl37a
0	0.342041657533969	1	1	0	Rpl26
0	0.403945238617945	1	1	0	Rps29
4.56538420282821e-307	0.901667119523253	0.895	0.765	8.66190344802596e-303	Zrsr2
4.77345082202313e-277	0.350916406781239	1	1	9.05666824462448e-273	Rps27
3.35463086427311e-276	4.27573910457244	0.265	0.03	6.36474113878537e-272	Col3a1
7.72068485936182e-255	0.661665059956789	0.976	0.955	1.46484553836672e-250	mt-Nd4l
2.12614292690727e-253	1.1471821812679	0.77	0.505	4.03393097522117e-249	Ccnd2
2.33995448083463e-241	0.944124951294167	0.814	0.642	4.43959563648755e-237	Rab9
1.06104355724736e-234	-0.723501269571437	0.978	0.993	2.01311794116542e-230	Phox2b
1.1025098912372e-232	-0.459128891175969	0.993	0.998	2.09179201664434e-228	Marcksl1
2.59204909652888e-227	1.04959188369588	0.766	0.657	4.91789475084424e-223	Sox10
4.26487476273669e-226	0.744222653485177	0.944	0.897	8.09174688734032e-222	Tshz2
2.28810420583134e-221	-1.00223401783636	0.485	0.751	4.34122010972379e-217	Spint2
9.31421561424767e-218	1.5507507656971	0.626	0.413	1.76718612849121e-213	Apoe
7.47630341943064e-207	-5.39127960850924	0.007	0.174	1.41847904776858e-202	Pou3f3
1.49782638328803e-206	-4.90094191879604	0.01	0.182	2.84182599701239e-202	Pantr1
3.38686197039094e-205	1.78694342024946	0.502	0.257	6.42589321642273e-201	S100a6
4.99080876824118e-195	-1.27145305306787	0.358	0.612	9.46906147598398e-191	Hoxa4
7.81685698784721e-192	-2.57320800712471	0.11	0.322	1.48309227630425e-187	Plp1
8.39962202440268e-192	0.875201985614751	0.896	0.786	1.59366028668992e-187	Maged2
2.04897480865143e-190	-0.72552750917676	0.719	0.906	3.88751990445436e-186	5033428I22Rik
6.42548453487953e-190	1.26946930299722	0.623	0.402	1.21910718080269e-185	Fbn2
4.79869565047331e-189	0.968119550012285	0.633	0.368	9.10456525764301e-185	AY036118
6.05513911536745e-188	0.297771610051207	1	1	1.14884154435867e-183	Rpl35
1.03142234700109e-187	-0.300232824993154	0.999	1	1.95691761896517e-183	Hspa8
7.13435396408284e-184	-1.36363870741928	0.252	0.505	1.35360097760544e-179	Hoxa2
8.67938589177214e-184	-0.421113571526635	0.986	0.997	1.64673988524593e-179	Srsf7
1.50035766616147e-183	3.10405460128355	0.214	0.037	2.84662860000816e-179	Rarres2
2.93539729570755e-181	-0.324694191772077	0.995	0.998	5.56932928914594e-177	Sumo2
3.45864753097451e-180	1.58892924701906	0.442	0.217	6.56209196051794e-176	Eva1b
7.260341139838e-180	-0.726449739917819	0.876	0.959	1.37750452446146e-175	Btg1
3.2467075063535e-178	-0.9813897057224	0.484	0.708	6.1599781518045e-174	Gm4258
9.06993765364867e-176	0.77950887317749	0.862	0.649	1.72083927102676e-171	mt-Atp8
3.97615131171086e-175	-0.284128257981097	0.999	1	7.54395188370901e-171	Prdx2
8.5756763499685e-175	-0.347575334087266	0.998	1	1.62706307387952e-170	Hnrnpa2b1
3.29048859556635e-172	1.47571689833222	0.457	0.227	6.24304401236803e-168	Nhs
3.45204037928164e-171	-0.332107721604961	0.992	0.998	6.54955621161105e-167	Eif4g2
6.25708611395942e-170	-0.40774123817478	0.976	0.993	1.18715694840152e-165	Eif1b
1.01125322426207e-166	0.606286804988952	0.983	0.653	1.91865074239243e-162	Gm42418
1.56241528882451e-165	1.22115419946927	0.624	0.439	2.96437052748675e-161	Postn
2.78482542035295e-164	-0.373107100661752	0.991	0.995	5.28364927003565e-160	Hnrnpab
3.95433121561563e-160	0.349763549601008	0.991	0.992	7.50255261538753e-156	Ndufa13
1.22301690213488e-158	-0.723223888811802	0.712	0.854	2.32042996842051e-154	Fam32a
7.3946997203465e-158	-0.875131588559312	0.482	0.695	1.40299637794134e-153	Cenpv
6.47057767232473e-156	-0.483498966881331	0.898	0.995	1.22766270177017e-151	Hand2
1.29193360704866e-155	-0.262647474839375	0.996	0.999	2.45118563265342e-151	Hnrnpk
1.81812842118292e-155	-0.294904226524004	1	1	3.44953505351035e-151	Ptma
3.69678608400731e-155	1.62226630531622	0.394	0.176	7.01391223718707e-151	Anxa2
5.00417992076896e-155	0.28073475874257	0.993	1	9.49443056367496e-151	mt-Atp6
5.40035871540568e-151	0.545741509342767	0.937	0.885	1.02461005907392e-146	Glo1
8.60474212235773e-150	0.449690337025708	0.968	0.912	1.63257772287493e-145	Rsrp1
2.61287023336964e-149	0.483613836686351	0.978	0.976	4.95739869377222e-145	Ubc
2.19792906653436e-146	-1.00250935820624	0.343	0.574	4.17013081793565e-142	6030458C11Rik
3.5211531726671e-143	0.687073578260349	0.82	0.692	6.68068391450129e-139	Gadd45gip1
5.56725277042661e-143	-1.23316122797437	0.214	0.434	1.05627486813304e-138	6430590A07Rik
6.80231898113803e-143	1.13395678511301	0.525	0.321	1.29060398029132e-138	Ctps2
2.35061954985305e-142	0.868131214920244	0.694	0.522	4.4598304719362e-138	Msl3
2.87824943253516e-142	-1.19100220475757	0.516	0.708	5.46090264834896e-138	Skap2
5.1607236185211e-141	1.29933443054431	0.533	0.339	9.79144092142009e-137	Tenm3
6.4021628665718e-141	0.795395535278194	0.839	0.714	1.21468236067467e-136	Peg3
3.11667542141094e-140	1.01260059127207	0.604	0.303	5.91326827704297e-136	Lars2
1.67470434160444e-137	-0.593112709788739	0.869	0.94	3.17741654732611e-133	Alyref
3.96521471334871e-137	2.5355553850741	0.267	0.097	7.52320187563651e-133	Itih5
9.81223538002909e-134	-0.388401972434264	0.948	0.983	1.86167541865292e-129	Vapa
1.23964228822853e-131	0.905365517294919	0.708	0.542	2.35197331345599e-127	Fxyd1
4.8115508976955e-130	1.04276119295505	0.554	0.372	9.12895551819767e-126	Syap1
2.38388344378375e-128	1.17106241597368	0.442	0.241	4.52294205789091e-124	Hoxb8
1.27184506438112e-126	-0.369641533925529	0.937	0.98	2.41307164065029e-122	Dnaja2
9.08842638167554e-126	-0.338964577790717	0.99	0.999	1.7243471373953e-121	Pfn1
1.12478039575294e-125	-1.15441417151393	0.254	0.46	2.13404584486205e-121	Hoxa3
2.35110293245125e-125	-0.344000631969484	0.995	0.998	4.46074759373975e-121	Dynll1
1.58540793232008e-122	0.864316346235607	0.661	0.488	3.00799446999088e-118	Anxa6
8.51936440089177e-122	0.659110272466516	1	0.999	1.6163790077812e-117	Tmsb4x
1.02894508760729e-120	2.64558050508687	0.244	0.089	1.95221751471731e-116	Sostdc1
8.77319326516322e-120	-0.322192432735103	0.982	0.994	1.66453795819942e-115	Fkbp1a
4.31370963549248e-119	-0.620542923322207	0.889	0.951	8.18440129141989e-115	Sox11
1.05537184558589e-118	-0.253362079843836	1	1	2.0023570026301e-114	H3f3b
3.16640375212245e-118	-0.459388451970518	0.957	0.986	6.00761783890192e-114	Zc3h15
4.34406585909058e-118	0.72105755113916	0.746	0.66	8.24199615445256e-114	Sparc
3.10964624662194e-117	-0.957080355508683	0.352	0.557	5.89993182371581e-113	4930578M01Rik
3.31901860736513e-116	0.25605310727959	1	0.999	6.29717400375385e-112	Rpl36a
7.36309605389695e-116	-0.306899976698022	0.97	0.989	1.39700021430587e-111	Sumo1
5.04671560761984e-115	-3.00718603784772	0.015	0.127	9.57513352233712e-111	Dmrt3
7.00080272298715e-115	-0.304602454068744	0.991	0.999	1.32826230063235e-110	Sfpq
3.53577457461017e-114	0.291282357579043	0.993	0.996	6.70842510040789e-110	Atp5b
2.97874407290625e-113	-0.285956219871524	0.988	0.998	5.65157112952504e-109	Dnaja1
1.1846441538379e-112	-0.310465950959831	0.982	0.997	2.24762535307666e-108	Jpt1
1.2854530266777e-111	-0.434815837129007	0.895	0.952	2.43889002751561e-107	H2afy2
1.92353896519402e-111	-0.527335001861642	0.921	0.967	3.64953047866262e-107	Manf
1.23453193114685e-110	-0.506694516898358	0.768	0.896	2.34227743296493e-106	BC005561
9.02526106503435e-108	0.467269323168118	0.965	0.931	1.71236278186897e-103	Ncam1
1.29420053512478e-106	0.744912418525569	0.983	0.984	2.45548667529225e-102	Cdkn1c
1.11104821627824e-105	1.12670535051808	0.497	0.327	2.1079917807447e-101	Camk2d
1.39294254904729e-105	0.622938911532674	0.955	0.968	2.64282989830742e-101	Dbi
1.60990330000703e-105	3.35542036229391	0.115	0.015	3.05446953110333e-101	S1pr3
3.99475001032253e-105	1.72106208099368	0.269	0.113	7.57923919458493e-101	Peg10
1.39280042612954e-102	0.936226933921203	0.448	0.254	2.64256024849557e-98	Col4a2
2.52636346745207e-101	1.09038487036491	0.425	0.251	4.79326940679681e-97	Ofd1
6.07018304009108e-101	-0.348841411367207	0.934	0.975	1.15169582819648e-96	Tmed2
6.22394753993263e-101	-0.293018742106662	0.972	0.989	1.18086956675142e-96	Bzw1
5.00820067844662e-100	-0.424952210445982	0.916	0.963	9.50205914721677e-96	Gabarapl2
1.18232028745621e-99	1.027147023451	0.617	0.465	2.24321628139066e-95	Olfml3
1.14948650779432e-98	0.670179939284344	0.718	0.587	2.18092075123817e-94	Lamtor3
3.28652292367529e-98	-0.352053500008796	0.922	0.968	6.23551994308912e-94	Fscn1
4.6295446428555e-98	-0.337790526211251	0.953	0.983	8.78363505088975e-94	Rbbp4
1.80777219965108e-97	-0.333686188126425	0.995	0.999	3.429886194398e-93	Ppp1r14b
8.91375641668089e-97	-0.308303307161133	0.966	0.986	1.69120700493686e-92	Arf5
2.91748248632847e-96	1.52073918938734	0.287	0.134	5.535339521311e-92	Fmn1
3.75018844118734e-96	-0.653018770554362	0.601	0.742	7.11523252946473e-92	Xbp1
6.09216156012731e-96	-0.555950146515283	0.775	0.875	1.15586581280295e-91	Abracl
1.57000768964641e-95	-0.418716195795806	0.818	0.913	2.97877558956613e-91	Gpbp1
4.89483303785932e-95	1.83027161466955	0.176	0.054	9.28696672273048e-91	Gask1b
5.56437018264258e-94	-0.336317931358377	0.934	0.971	1.05572795475278e-89	Pfdn2
8.07079234672834e-94	-0.304783711922872	0.972	0.988	1.53127143194477e-89	Psip1
1.95610543536094e-93	1.26406264907458	0.355	0.198	3.7113188425103e-89	Col5a1
2.58420384898718e-93	-0.757098976215594	0.378	0.568	4.90300996268338e-89	Mycl
3.52460656079517e-92	1.18738560563634	0.365	0.2	6.68723602779667e-88	Igfbp2
4.94403999850536e-92	-0.31999260891362	0.939	0.978	9.38032708916421e-88	Psmc6
1.07616518552341e-91	-0.320185526747977	0.928	0.969	2.04180820649357e-87	Ube2n
2.18871803732647e-89	-0.436717345261053	0.957	0.979	4.15265473221952e-85	Jund
1.28658714725306e-88	-1.58271292636918	0.243	0.409	2.44104179448322e-84	Rasl11a
9.55077949550396e-88	0.510760280405415	0.452	0.268	1.81206939368197e-83	Hoxb6
9.79380582719049e-88	-0.309583401125642	0.944	0.973	1.85817877959285e-83	Ppdpf
1.32228709793002e-87	-0.272794931470237	0.968	0.989	2.50877531090263e-83	Ppp2ca
1.48199734760137e-87	-0.322055709082951	0.961	0.987	2.81179356760408e-83	Ptges3
1.95006318348827e-87	-0.302196601566968	0.985	0.995	3.69985487803229e-83	Rbm3
1.82970532041271e-86	-0.938048551383521	0.333	0.511	3.47149990441904e-82	Insm1
4.91915229712e-86	-0.409526038337442	0.764	0.888	9.33310765332578e-82	Tmem223
5.55926116944137e-86	0.426338490416278	0.836	0.691	1.05475862167811e-81	S100a10
8.43257130421744e-86	-0.285628637554019	0.972	0.99	1.59991175354918e-81	Pcbp1
7.02382564247365e-85	0.677712654152521	0.856	0.789	1.33263043914653e-80	Ptn
1.08537381806492e-84	-0.320275598853285	0.969	0.992	2.05927974501458e-80	Hnrnpm
1.14521383478656e-84	1.08548721992933	0.422	0.271	2.17281420874054e-80	Mospd2
1.65936521116409e-84	-0.483215745921639	0.776	0.873	3.14831361514162e-80	Diablo
1.47040257226214e-83	-0.809427864879682	0.417	0.579	2.78979480035295e-79	Tle1
4.6479372938085e-83	0.610258017993906	0.712	0.572	8.81853142754287e-79	Saraf
5.98266998074566e-83	-1.46278050215024	0.122	0.26	1.13509197544687e-78	Robo2
1.15866535100623e-82	-0.250007233802951	0.982	0.994	2.19833577046413e-78	Rhoa
2.16858754018065e-82	-0.341604997410505	0.912	0.959	4.11446113998474e-78	Kdm1a
4.76956411186556e-82	-0.542792540636525	0.715	0.828	9.04929398944252e-78	Hoxb2
5.36202177205991e-82	0.646347737554477	0.739	0.647	1.01733639081293e-77	Ptprf
8.23857267280831e-82	-1.08277240880548	0.725	0.814	1.56310439321192e-77	Hoxb5
1.27343286419334e-81	1.01024700641659	0.414	0.259	2.41608417323403e-77	Txlng
2.99538201903044e-81	0.456921444168691	0.912	0.884	5.68313830470645e-77	Serpinh1
3.89946235192953e-81	0.977303289019956	0.485	0.334	7.39844992031591e-77	Crtac1
5.39029202497875e-81	-0.610594812922084	0.571	0.72	1.02270010589922e-76	Sec11c
1.09404909868734e-80	0.774418058177168	0.649	0.521	2.07573935493948e-76	Fstl1
3.67624678118016e-80	-2.05496544630081	0.05	0.16	6.97494301793313e-76	Hoxaas2
1.13049509809622e-79	0.594712074647215	0.533	0.354	2.14488834961796e-75	Col4a1
1.69980811319729e-79	-0.751743839833048	0.345	0.512	3.22504593316922e-75	Banp
1.98049015550512e-79	0.830095327451025	0.558	0.408	3.75758397203987e-75	Lamb1
3.17163056031381e-79	-0.623307367797672	0.71	0.8	6.01753466208338e-75	Gsta4
4.85798605444958e-79	-0.543798332991484	0.852	0.919	9.21705694110718e-75	Hoxb4
7.23845924711496e-79	-0.32460788512927	0.982	0.993	1.37335287295512e-74	Calm2
2.8009619549235e-78	-0.301573770877478	0.923	0.966	5.31426511707636e-74	Ube2d2a
3.68708780032081e-78	0.253118337741483	0.988	0.987	6.99551168354867e-74	Atp5k
3.72367520310454e-78	-0.396368307708126	0.799	0.887	7.06492896285024e-74	Cmpk1
4.42795763639943e-78	-0.280525079240697	0.943	0.974	8.40116402354063e-74	Bcas2
1.27721579620988e-77	-0.399706549320854	0.731	0.851	2.42326153014901e-73	Ctnnbip1
1.74067487414406e-77	-0.429352616058203	0.737	0.845	3.30258243871352e-73	Ramac
2.31896908777881e-77	-0.333403200045973	0.951	0.981	4.39978005024273e-73	Cdk2ap1
4.31294928484874e-77	1.31767192576388	0.265	0.131	8.18295867814351e-73	Ahnak
6.55981806512273e-77	0.892096287729703	0.522	0.385	1.24459428149574e-72	Igf2r
1.91205220412423e-76	0.586770100103028	0.716	0.605	3.6277366468849e-72	Col18a1
1.95315558154772e-76	-0.291433396035796	0.994	0.999	3.70572208487049e-72	Stmn1
3.29974232995493e-76	-0.401235142294285	0.968	0.988	6.26060112262348e-72	Hspa5
1.87408882562012e-75	0.642205721932037	0.748	0.637	3.55570872884904e-71	Agrn
3.00821742664595e-75	-0.482846492433953	0.676	0.797	5.70749092357536e-71	Csnk1g3
6.573282129139e-75	-2.72938013323091	0.032	0.124	1.24714881836154e-70	Hoxa6
7.43969838253998e-75	1.03370305416967	0.495	0.352	1.41153397411931e-70	Sorbs2
2.57142102902931e-74	-0.451080057078593	0.726	0.841	4.8787571183773e-70	Ndufaf4
5.88688305288262e-74	-0.419164126798316	0.677	0.797	1.11691832162342e-69	Paip1
1.32919069435781e-73	-0.292039787926493	0.928	0.971	2.52187350440507e-69	Uqcrfs1
1.46449895135194e-73	-0.410547360162292	0.748	0.846	2.77859386040004e-69	Pfdn4
1.46554551520351e-73	-0.279455946134074	0.935	0.972	2.78057950599561e-69	Hspa4
2.33864544025746e-73	0.893532063554751	0.489	0.344	4.43711199380048e-69	Il11ra1
4.13898212027815e-73	2.64354881047334	0.122	0.032	7.85289077680374e-69	Cpne8
7.73524441525518e-73	0.9806096220389	0.421	0.277	1.46760792290637e-68	Sdc2
8.14360407521756e-73	1.54927571789673	0.193	0.078	1.54508600119103e-68	Hoxb7
9.9581221073333e-73	-0.47173597706517	0.702	0.814	1.88935450742435e-68	Ubald2
1.24496622412984e-72	-0.263912845637012	0.958	0.979	2.36207441704154e-68	Psmb2
2.20202742441126e-72	1.1081305401323	0.464	0.332	4.17790663233548e-68	Col25a1
5.14120683705133e-72	-0.379713073951788	0.852	0.917	9.75441173193749e-68	Elavl1
5.28188730074526e-72	-0.348778441463819	0.855	0.916	1.0021324775704e-67	Hypk
6.31524057808785e-72	-0.319123965117712	0.895	0.946	1.19819059488061e-67	Hdac2
8.85032272730278e-72	-0.396134039676548	0.809	0.891	1.67917173105116e-67	Safb
9.94958161694099e-72	-1.15188701305757	0.505	0.639	1.88773412018221e-67	Rnf121
1.08005441920958e-71	-0.260587840474484	0.963	0.991	2.04918724956634e-67	Spcs2
1.44686422673108e-71	0.314218863394153	0.944	0.909	2.74513549737688e-67	Srsf5
1.99713824131715e-71	-0.432052865329131	0.686	0.805	3.78917038525103e-67	Ciapin1
3.04405832676818e-71	-0.455381747055582	0.741	0.838	5.77549186337727e-67	Fam49b
5.83469077213902e-71	0.715222720349897	0.641	0.514	1.10701588019794e-66	Pcdh17
8.45799360421008e-71	0.796299684759135	0.534	0.393	1.60473512652678e-66	Fzd2
1.60676939619718e-70	-0.441493062596827	0.751	0.847	3.04852357540492e-66	Rab11a
1.63938245932405e-70	1.24214267239201	0.37	0.233	3.11040034007551e-66	Notch2
1.82491689727028e-70	-0.585168493332299	0.779	0.858	3.46241482919091e-66	Hoxd4
2.36832799169919e-70	-0.333512373012653	0.966	0.982	4.49342869865087e-66	Hmgb3
3.04520989705706e-70	0.768428986845009	0.532	0.393	5.77767673768636e-66	Slc35f1
4.5256538832981e-70	-0.307225238139716	0.918	0.956	8.58652311278149e-66	Ppp1cc
8.48885742572045e-70	-0.320620922320854	0.914	0.96	1.61059091938194e-65	Enah
1.63589848656935e-69	-0.829592089185947	0.371	0.521	3.10379019856804e-65	Hotairm1
5.63931888947403e-69	-0.448662588643909	0.7	0.812	1.06994797289991e-64	Ube2q1
6.16254483323943e-69	0.589311466639749	0.76	0.662	1.16921963121052e-64	Tspan18
1.02965409187985e-68	-0.286594428405719	0.966	0.988	1.95356270852364e-64	Ube2i
1.02975121166178e-68	-0.262674372081005	0.937	0.974	1.9537469738859e-64	Bnip3l
3.21751122160389e-68	1.13387977790695	0.328	0.191	6.10458404074906e-64	Hist1h4i
3.22469391467164e-68	1.01979406443914	0.369	0.234	6.1182117643065e-64	Fat1
3.30240735682716e-68	3.4227580415482	0.117	0.03	6.26565747810817e-64	Col1a2
3.97626024525793e-68	0.421687882836743	0.908	0.891	7.54415856332787e-64	Tshz1
4.38390559549115e-68	0.317217465550584	0.988	0.991	8.31758408632536e-64	mt-Nd5
4.99401687774021e-68	-0.654177954156973	0.28	0.445	9.4751482221365e-64	Mpp7
3.4345999260383e-67	1.08250324655577	0.315	0.184	6.51646643967247e-63	Gemin8
4.63846183506153e-67	0.584210641759918	0.68	0.567	8.80055363966225e-63	Wdr6
6.06549009770377e-67	-0.481301939011284	0.589	0.723	1.15080543623734e-62	Cnot7
1.57108376435656e-66	-0.431911815895551	0.798	0.881	2.98081722611371e-62	Rbfox2
1.74335388267897e-66	-0.415886141683693	0.717	0.828	3.3076653216068e-62	Chordc1
6.62227458351867e-66	0.285947637868572	0.96	0.961	1.256444156731e-61	Romo1
9.01193834742904e-66	-0.828161133739413	0.292	0.443	1.70983506265771e-61	Col9a3
1.10934784849453e-65	-0.604571159811401	0.591	0.709	2.10476567294866e-61	Sdf2l1
1.7128613378694e-65	0.293974425846081	0.992	0.984	3.24981181633962e-61	Ptms
2.63850043287911e-65	0.995864518290188	0.302	0.173	5.00602687130153e-61	Loxl2
3.76592648020036e-65	0.986924851901624	0.391	0.258	7.14509231088415e-61	Slitrk2
3.77541303915326e-65	0.731787712401741	0.577	0.442	7.16309115918548e-61	Ucp2
4.29390295952037e-65	-0.328414659086052	0.842	0.912	8.14682208509801e-61	Cggbp1
4.66662386054426e-65	-0.34040635010608	0.794	0.888	8.85398545061062e-61	Tsg101
5.97578071285707e-65	-0.557388696275155	0.542	0.673	1.13378487465037e-60	Amd1
9.02365463560366e-65	0.386266000316486	0.827	0.714	1.71205799401308e-60	Tagln2
9.25914596091667e-65	-1.01184086930109	0.187	0.318	1.75673776316472e-60	Myt1
3.14532527189512e-64	-0.62612496215994	0.501	0.636	5.9676256383666e-60	Ncald
3.46507902600888e-64	-0.866699469681871	0.187	0.326	6.57429443604665e-60	Thg1l
5.03114730812902e-64	-0.49997486602982	0.646	0.77	9.54559578771319e-60	Lbh
1.04949489347244e-63	0.681558345783986	0.573	0.449	1.99120666138527e-59	Rad23a
1.12381296991395e-63	-0.296830412925946	0.909	0.957	2.13221034781773e-59	Arpc1a
1.35336057576637e-63	-0.759752320161695	0.264	0.413	2.56773102040154e-59	Brsk2
2.09319398066175e-63	-0.350544353525941	0.891	0.943	3.97141693950953e-59	Pnrc1
2.63700494126786e-63	-0.313509958773511	0.876	0.94	5.00318947506752e-59	Myl12b
2.65020391104081e-63	-0.515244368649759	0.505	0.647	5.02823188041773e-59	Lsm14b
2.77393725221973e-63	-0.281085792097272	0.925	0.968	5.2629911486365e-59	Dnajb6
3.30416210690666e-63	-0.337255307375418	0.874	0.931	6.26898676543401e-59	Ccdc50
1.92769555985026e-62	1.41133902244922	0.232	0.117	3.6574167857039e-58	Kctd14
2.67217282405026e-62	-0.316564481700852	0.894	0.946	5.06991349907057e-58	Knop1
2.98000519181084e-62	-0.645867084307527	0.55	0.682	5.65396385042271e-58	Id1
4.55821581466264e-62	-0.420861059516008	0.656	0.769	8.64830286515942e-58	Eef1e1
6.94395226150275e-62	-1.00398387741108	0.156	0.284	1.31747606257492e-57	Gm15050
9.23268998068029e-62	-0.322536777486407	0.841	0.915	1.75171827003447e-57	Txndc9
3.78208311234291e-61	0.864360554517231	0.41	0.275	7.1757462890482e-57	Cdk6
9.59530755566177e-61	-0.290340093426162	0.919	0.961	1.82051770253571e-56	Dhx9
1.3956998847478e-60	-0.353568632612586	0.762	0.852	2.64806139133201e-56	Armc1
1.61979928764882e-60	2.0435403967094	0.113	0.033	3.07324518845611e-56	Plekha2
1.62369006049472e-60	-0.358417334493376	0.811	0.881	3.08062715177663e-56	Strbp
4.14683472737082e-60	0.555590451163088	0.626	0.478	7.86778952824066e-56	Nrcam
4.81718018412022e-60	-0.408011056077215	0.656	0.778	9.13963596333128e-56	Ubl3
5.3668088103779e-60	-0.449137418487824	0.591	0.714	1.018244635593e-55	Afdn
1.47825570728812e-59	-0.493168305611473	0.546	0.697	2.80469455343774e-55	Mab21l2
1.65825725762989e-59	-0.947604778414857	0.161	0.287	3.14621149490119e-55	Ehd3
1.66496006806029e-59	-0.294202531184572	0.888	0.943	3.15892873713079e-55	Klhdc2
2.04189141028644e-59	-0.286995968538862	0.883	0.939	3.87408057273646e-55	Dcun1d5
2.28134066108222e-59	0.83117105284662	0.372	0.235	4.32838763627129e-55	Tfpi
2.8388360291844e-59	0.74370429259348	0.485	0.362	5.38612359817156e-55	Hccs
3.38604422567912e-59	-0.285448258048715	0.9	0.95	6.424341709381e-55	Nudt21
3.93821761255813e-59	-0.734051084282964	0.359	0.498	7.47198027630654e-55	Stk32a
4.20393820504198e-59	-0.284315007697843	0.924	0.969	7.97613195642615e-55	Rsl1d1
8.1174437529158e-59	2.12381610916337	0.1	0.026	1.54012260324071e-54	Tm4sf1
9.11382696082182e-59	-0.306088311671872	0.859	0.924	1.72916638927672e-54	Ppp4r2
6.75120163614791e-58	-0.250968140435141	0.952	0.985	1.28090548642634e-53	Cacybp
6.79408801796169e-58	-0.340620016970925	0.818	0.886	1.28904231964787e-53	Bex4
1.09917123826396e-57	-0.361881139710288	0.771	0.889	2.08545759035822e-53	4632427E13Rik
1.63298645313889e-57	-0.414897184133742	0.668	0.779	3.09826519754042e-53	Ube2d1
2.10298825020505e-57	0.675181240433538	0.587	0.47	3.98999960711405e-53	Lamc1
3.42427153797271e-57	0.331649158577136	0.925	0.909	6.49687038899562e-53	Tkt
3.70350392940902e-57	1.43135438184799	0.205	0.1	7.02665800526773e-53	Pde4b
7.05947949280323e-57	0.873708094438528	0.527	0.404	1.33939504416956e-52	Lmna
8.8360633353312e-57	0.666084489845066	0.545	0.43	1.67646629661239e-52	Mri1
1.11855896812628e-56	-1.40142767689157	0.102	0.207	2.12224193022599e-52	St18
2.51362491858563e-56	-1.43501317424074	0.054	0.144	4.76910055803252e-52	Tmsb15b1
3.20094015498826e-56	-0.378679168370349	0.745	0.836	6.07314375605923e-52	Sinhcaf
5.01432477058045e-56	-0.287677179516999	0.879	0.936	9.51367838722228e-52	Smarcd1
6.25079293493123e-56	-0.449749282421297	0.9	0.947	1.1859629435445e-51	Bub3
7.67206586809317e-56	-0.257533741289198	0.97	0.987	1.45562105715332e-51	Prpf4b
1.01792384342143e-55	-0.268229214782904	0.905	0.951	1.93130690812347e-51	Tax1bp1
3.83829564300421e-55	-0.299228440960585	0.899	0.949	7.28239832347189e-51	Ube2b
1.03721126382891e-54	1.66828059148475	0.164	0.071	1.96790093086258e-50	Mdga2
1.71586317547287e-54	1.77774039061748	0.139	0.056	3.25550720282467e-50	0610040J01Rik
2.33072263890292e-54	0.565190766860972	0.501	0.358	4.42208006279052e-50	Pmp22
2.81648868360532e-54	-0.317687880134822	0.865	0.929	5.34372397940437e-50	Chmp5
3.05631367944809e-54	-0.36274905840101	0.836	0.884	5.79874394401687e-50	Akirin2
3.90515719217637e-54	-0.339902846414367	0.778	0.857	7.40925474071623e-50	Gm11808
7.75575095596568e-54	-0.347412629180426	0.771	0.858	1.47149862887537e-49	Cldnd1
1.12047523431838e-53	-0.450397610108697	0.578	0.687	2.12587766207227e-49	Med30
1.47338690522818e-53	0.610627411219812	0.799	0.726	2.79545697528943e-49	Akap12
1.58375285793223e-53	-0.38896024110154	0.707	0.81	3.00485429735481e-49	Ahsa2
1.73666558507036e-53	-0.761713211028914	0.358	0.487	3.294975614554e-49	Usp12
2.12745014725278e-53	0.51103525882981	0.724	0.645	4.0364111643827e-49	Psap
3.82871840133352e-53	-0.324606760152148	0.827	0.903	7.26422742285009e-49	Cisd2
4.05782097825377e-53	-0.301177686213223	0.83	0.9	7.69890374204089e-49	Ube2v2
4.90431890236759e-53	-0.407332094202474	0.587	0.711	9.30496425346202e-49	Peli1
7.4202020997846e-53	-0.39060436803337	0.693	0.788	1.40783494439213e-48	Azin1
1.22315731805986e-52	-0.457070580947786	0.511	0.642	2.32069637955498e-48	Atp2c1
1.50103153250165e-52	2.13654159683651	0.123	0.044	2.84790712661538e-48	S100a4
1.59087782639663e-52	-0.479522281958048	0.659	0.754	3.01837250002232e-48	Fam184b
1.79491801356691e-52	-0.390356591909645	0.66	0.787	3.40549794714049e-48	C530008M17Rik
1.91506318179493e-52	0.677711952579903	0.446	0.32	3.63344937481952e-48	Sdk2
7.91092499479092e-52	-0.439076592062575	0.761	0.829	1.50093979926168e-47	Cadm1
1.28342074742624e-51	0.438446333626912	0.851	0.79	2.4350341840918e-47	Ccnd3
1.661021001484e-51	-0.484230472316143	0.431	0.567	3.15145514611559e-47	Rab3ip
1.77923609647898e-51	0.910032032234841	0.329	0.209	3.37574464584957e-47	Cdc42ep5
1.91071968559111e-51	-0.478652090870972	0.435	0.58	3.62520845947201e-47	Zfp609
2.09178722399821e-51	1.8065037092963	0.11	0.037	3.96874790009181e-47	Hif3a
2.31471432182524e-51	1.977992039589	0.105	0.033	4.39170748279903e-47	BC028528
2.47217920294171e-51	-0.482565579904572	0.458	0.594	4.6904656017413e-47	Max
3.00426856657708e-51	-1.06400675247189	0.151	0.26	5.6999987513667e-47	Scrt1
3.210525385688e-51	0.363955530028033	0.889	0.843	6.09132981426584e-47	Rbms1
3.71159898965796e-51	0.469131657823462	0.771	0.709	7.04201676307806e-47	Scoc
5.97484128952866e-51	-0.274975125147802	0.872	0.923	1.13360663786227e-46	Mob4
9.8126779979399e-51	-0.618917903247446	0.354	0.484	1.86175939654914e-46	Tmem243
1.46980711562196e-50	-0.446304235797959	0.746	0.824	2.78866504046955e-46	Ss18l2
1.48619014895024e-50	-0.323966179181646	0.741	0.831	2.81974856960329e-46	Kras
1.87159947273904e-50	0.327157045748808	0.898	0.865	3.55098567962779e-46	Anapc13
5.96149275685699e-50	0.924242779831038	0.314	0.199	1.13107402075848e-45	Rai2
6.45986778519674e-50	-0.322390160410588	0.831	0.899	1.22563071488538e-45	Lsm8
6.56679884643624e-50	-1.23187613129645	0.145	0.251	1.24591874513435e-45	Nlrp6
7.60336398370445e-50	2.057170591368	0.124	0.047	1.44258624862825e-45	Eln
8.51228054600396e-50	-0.363602488887971	0.939	0.961	1.61503498799333e-45	Ldha
9.81350837966326e-50	-0.458649596748536	0.498	0.628	1.86191694487351e-45	Ppp6c
1.59830952997192e-49	-0.363337180880695	0.744	0.831	3.03247267121572e-45	Tulp4
2.0004495524057e-49	-0.427018576826127	0.612	0.729	3.79545293577934e-45	Hsph1
2.00959184057139e-49	-0.323727146794442	0.721	0.823	3.81279859911611e-45	Chic2
2.26177247520075e-49	-0.449347937173192	0.493	0.614	4.29126091719839e-45	Ddah1
2.76856492150308e-49	-0.354919038923586	0.759	0.843	5.25279822556779e-45	Bcl7a
3.25808512581759e-49	-0.436123690383642	0.655	0.754	6.18156490921371e-45	Sap30
4.40012858775656e-49	0.645533008312933	0.564	0.449	8.34836396955052e-45	Fbln2
5.24303080276937e-49	-0.280571769344018	0.842	0.903	9.94760234209433e-45	Pak2
5.45261495537918e-49	-0.340056076345287	0.797	0.868	1.03452463548409e-44	Myef2
5.79362904362388e-49	0.588802270144146	0.577	0.478	1.09922523844676e-44	Colgalt1
7.21805608435474e-49	0.543481575410315	0.616	0.505	1.36948178088463e-44	Gm12688
9.21093479769186e-49	-0.896176055780382	0.245	0.365	1.74759065916608e-44	Hmx3
1.04414324305654e-48	-0.380220157587593	0.675	0.774	1.98105297505118e-44	Spast
1.79861025107234e-48	0.419201964368313	0.717	0.615	3.41250322935956e-44	Rcn1
1.8959767127185e-48	0.905960464693358	0.392	0.279	3.5972366170408e-44	Myl9
2.05135287213928e-48	-0.897348565825724	0.124	0.23	3.89203180430985e-44	Trmt61b
2.23815369558457e-48	0.471519232208926	0.729	0.648	4.2464490066326e-44	Flna
2.3570035821599e-48	0.544796771096808	0.599	0.504	4.47194289643198e-44	Sulf2
2.74323474074589e-48	1.98576358316175	0.107	0.036	5.20473927361718e-44	Synpo
3.04253659812101e-48	-1.04815235064336	0.101	0.199	5.77260468761498e-44	Gm47320
4.44845933010398e-48	-0.766893782478904	0.374	0.473	8.44006188700628e-44	Srrm4
4.85348351222878e-48	-0.404937426796537	0.668	0.766	9.20851426775167e-44	Carhsp1
6.97691659575901e-48	1.58346231627353	0.153	0.069	1.32373038571336e-43	Lsp1
7.50974239994624e-48	-0.437848325503037	0.515	0.645	1.4248234255418e-43	Cadm4
8.85076856008281e-48	-0.284644798710205	0.811	0.885	1.67925631890451e-43	Rbm17
9.98378243415712e-48	-0.639028694472708	0.351	0.481	1.89422304123263e-43	Slc20a1
1.02255038123848e-47	-0.404112184168179	0.586	0.711	1.94008483832376e-43	Spire1
1.04623910504345e-47	-0.346489558068817	0.676	0.777	1.98502945399893e-43	Frg1
1.07644517061063e-47	1.82463207281652	0.129	0.052	2.04233942219955e-43	Mmp2
2.44743793067064e-47	-0.282780973390761	0.828	0.889	4.6435239858614e-43	Wbp11
3.03694272142871e-47	-0.33902101390225	0.5	0.635	5.76199142536669e-43	Cited2
3.30611305642487e-47	0.806789685313272	0.401	0.291	6.27268830195491e-43	Mid1
3.43638591933362e-47	0.691797663028068	0.481	0.376	6.51985500475168e-43	Pdlim1
3.46830575174074e-47	-0.461587087539244	0.467	0.596	6.58041650277771e-43	Senp5
3.97253249709887e-47	-0.422395140837937	0.518	0.647	7.53708590674569e-43	Rnf146
4.9290821477381e-47	-0.701962522446524	0.26	0.385	9.35194755890349e-43	Tiam1
5.3597694069092e-47	0.315674968331896	0.947	0.932	1.01690904957288e-42	Cd63
5.53782142250568e-47	1.96066328379717	0.102	0.035	1.050690858492e-42	Apoc1
1.0095985807064e-46	-0.714638565052079	0.407	0.516	1.91551138717426e-42	Smpd3
1.11399952223079e-46	0.867402631247561	0.357	0.24	2.11359129352847e-42	Vgll3
1.6345207787824e-46	-1.32486032256681	0.059	0.14	3.10117627358385e-42	Chn2
1.96826343835588e-46	-0.867007220174369	0.15	0.258	3.73438622159261e-42	4930509H03Rik
3.48362007118223e-46	-0.806631897699696	0.243	0.361	6.60947236105405e-42	Chga
4.32317610129582e-46	1.00968848116115	0.301	0.194	8.20236201698855e-42	Ephb3
6.87335138091831e-46	-0.351070852851797	0.697	0.803	1.30408095750163e-41	Ap3s1
7.5567996851009e-46	-0.252456592193604	0.939	0.97	1.43375160425419e-41	Srsf9
7.79787459793742e-46	-0.291062955179944	0.807	0.877	1.47949074746667e-41	Yeats4
8.7924662535334e-46	-0.328467652526605	0.781	0.859	1.66819462228289e-41	Kmt5a
9.40000423073124e-46	-0.762663834323945	0.292	0.416	1.78346280269664e-41	Dll3
1.29708232544388e-45	-0.413596918476357	0.668	0.768	2.46095429606467e-41	Trim27
1.39610510298287e-45	-1.0723117400451	0.19	0.302	2.64883021188941e-41	Slc10a4
1.56642183575413e-45	1.14614237661705	0.174	0.085	2.97197214897632e-41	Ifitm3
1.57703382170481e-45	0.62700512842461	0.554	0.45	2.99210626992054e-41	Plin3
2.45043442876666e-45	0.758079454299267	0.378	0.264	4.64920924169898e-41	Fkbp9
5.12789327499651e-45	-0.874638723380933	0.157	0.264	9.72915191065087e-41	Aff2
5.78559151908397e-45	0.590418332205184	0.602	0.488	1.0977002789158e-40	Rgcc
7.49353199029156e-45	1.39387839432629	0.161	0.078	1.42174782451802e-40	Fkbp10
7.54687635844066e-45	-0.433970434277455	0.459	0.589	1.43186885148695e-40	Exosc9
7.79020579427961e-45	0.531213561118498	0.653	0.553	1.47803574534867e-40	Tmem176a
8.35641932903118e-45	-0.596590178608815	0.27	0.393	1.58546343929709e-40	Abhd17c
9.11885260276499e-45	1.02997369201503	0.225	0.126	1.7301199043226e-40	Selenop
9.88086932330885e-45	1.1071167015907	0.31	0.21	1.87469733671139e-40	Gja1
1.07929790511981e-44	-0.306324868557081	0.839	0.904	2.04775191538382e-40	Apex1
1.48027187803539e-44	-0.494808954687525	0.463	0.582	2.80851983419655e-40	Rnf217
1.48752989808768e-44	-0.572789096233109	0.303	0.426	2.82229047564176e-40	Nedd4l
1.66565818175722e-44	0.814629483950701	0.439	0.336	3.16025326824797e-40	Dock11
2.59179419070427e-44	0.448679116508282	0.648	0.532	4.91741111802321e-40	Foxd3
2.93307309045292e-44	-0.376726483524877	0.615	0.715	5.56491957451633e-40	Tm2d1
2.98688841761309e-44	0.390878997033563	0.739	0.662	5.66702339473732e-40	Wwtr1
3.08376762033414e-44	0.523321970211229	0.615	0.506	5.85083230605996e-40	Gria4
3.8472657406669e-44	0.967787671177761	0.4	0.303	7.29941728976732e-40	Nr2f2
4.80848194094086e-44	-1.73857703702794	0.034	0.1	9.12313278654708e-40	Slc40a1
5.11457465625795e-44	0.469416549095938	0.727	0.651	9.70388249531822e-40	Timp2
5.21883146561733e-44	-0.307439182257994	0.743	0.836	9.90168893971576e-40	Rsl24d1
7.54113475945605e-44	-0.446644144844224	0.617	0.713	1.4307794979116e-39	Khdrbs3
9.36669278849402e-44	-0.548693445667476	0.382	0.501	1.77714262276097e-39	Syngr1
1.19490985243551e-43	-0.906518388048543	0.249	0.361	2.26710246302589e-39	Hmx2
1.43362725324387e-43	-1.43431430380436	0.041	0.11	2.72002098757959e-39	Stxbp6
1.4738025420413e-43	-0.430671537495962	0.278	0.407	2.79624556301496e-39	Id4
1.84735599547138e-43	-0.430538385226072	0.54	0.656	3.50498853020785e-39	Tmeff1
3.73594541534543e-43	-0.385240989698528	0.643	0.739	7.08820923653489e-39	Ddx39
4.76983536654942e-43	-0.269324612220199	0.828	0.892	9.04980864095421e-39	Gnai3
4.85182064721947e-43	-0.380078224294265	0.835	0.894	9.20535931396949e-39	Mxra7
7.60815150163092e-43	-0.447304480716921	0.429	0.55	1.44349458440443e-38	Tex10
8.88695453612419e-43	-0.309026912978686	0.811	0.888	1.68612188413884e-38	Ddx21
9.26635020025836e-43	-0.493687006614268	0.366	0.489	1.75810462349502e-38	Gtf2f2
1.01243488107123e-42	-0.262424750880122	0.838	0.901	1.92089269985645e-38	Mtx2
1.14569405219728e-42	0.714400192322702	0.442	0.341	2.17372532523389e-38	Trappc2
1.24025137335226e-42	-1.16659674944513	0.078	0.162	2.35312893066124e-38	Tpbg
1.29447878487435e-42	-0.911667106451622	0.1	0.193	2.45601459854211e-38	Hdac9
1.35306066692603e-42	-0.421956090678814	0.534	0.656	2.56716200335875e-38	Amn1
1.44695668462267e-42	-0.543510386949745	0.359	0.488	2.7453109177346e-38	Pcyox1l
1.79425563975366e-42	1.49395625370655	0.133	0.058	3.40424122530462e-38	Gm13889
1.90346779501826e-42	-0.332807002684936	0.677	0.78	3.61144944748814e-38	Asap1
2.88814469752862e-42	0.443830030721017	0.795	0.75	5.47967693462104e-38	Mir100hg
3.08147045789376e-42	-0.519172006251871	0.32	0.449	5.84647389976182e-38	Retreg1
3.33495945433897e-42	-0.283111939346425	0.91	0.94	6.32741857271733e-38	Ldhb
3.74437817989343e-42	-0.264005947146934	0.892	0.928	7.1042087207118e-38	Crip2
3.82516945359145e-42	1.08332861642324	0.175	0.089	7.25749400429906e-38	Chrm2
3.8268822730423e-42	-0.823221939499138	0.132	0.236	7.26074373664315e-38	Tafa1
3.95595873057752e-42	0.673851813811044	0.455	0.347	7.50564049952472e-38	2010204K13Rik
4.23270908133345e-42	0.707501247553668	0.426	0.322	8.03071894001395e-38	Lifr
4.91253272622215e-42	-0.54163407293747	0.364	0.489	9.32054834146129e-38	Rgs3
6.48122865930591e-42	-1.39729833857661	0.067	0.143	1.22968351353011e-37	Adcyap1
6.74397659260197e-42	-0.629176519506049	0.266	0.39	1.27953467891437e-37	Hoxaas3
6.94176934872065e-42	-0.260801950047031	0.871	0.927	1.31706189853277e-37	Slc38a1
8.60740212735504e-42	0.830428732549843	0.302	0.195	1.63308240562307e-37	Daam2
9.55031858202271e-42	0.869296881730377	0.357	0.256	1.81198194456717e-37	Airn
1.03722473609331e-41	-0.371034867427509	0.581	0.68	1.96792649178984e-37	Impa1
1.13955046785256e-41	-0.367895151585572	0.626	0.72	2.16206910265667e-37	Irf2bp1
1.3005696962317e-41	1.08882358160708	0.254	0.161	2.4675708846604e-37	Adam19
2.08122597172396e-41	-0.597466037849705	0.648	0.712	3.94871003615186e-37	Sipa1l1
3.31003656479708e-41	-0.510151117157974	0.408	0.525	6.2801323743895e-37	Creld2
4.38372009985744e-41	-0.335671797960754	0.897	0.928	8.31723214545952e-37	H1fx
5.94008702578567e-41	-0.557953819112758	0.641	0.733	1.12701271140231e-36	Wwc2
5.97743263777213e-41	-0.29846660662898	0.797	0.871	1.13409829436451e-36	Ctxn1
6.17058589933044e-41	1.46550592417595	0.121	0.05	1.17074526267996e-36	Cdkn1a
6.73920531522744e-41	-0.289727600648836	0.905	0.941	1.2786294244581e-36	Ywhah
7.88611920074871e-41	-0.285174746412181	0.819	0.892	1.49623339595805e-36	Zfp266
8.04920600379146e-41	-0.400882468139371	0.554	0.673	1.52717585509935e-36	Ppp1r10
8.64597832078255e-41	0.582308022468846	0.511	0.392	1.64040146680207e-36	Plce1
8.75254399806248e-41	-0.478919943591218	0.444	0.569	1.66062017275239e-36	Lpar6
1.1353035214735e-40	0.382768771010506	0.796	0.727	2.15401137129167e-36	Cotl1
1.14333185739048e-40	0.537618784624128	0.669	0.584	2.16924353302695e-36	Ndrg2
1.19957229397817e-40	-0.2895101286695	0.773	0.858	2.27594851336478e-36	Ciao2a
1.20614690235935e-40	1.20639021732459	0.219	0.13	2.28842251784639e-36	Atp1b2
1.54086914483091e-40	-0.465105809642887	0.51	0.62	2.92349102848769e-36	Efna2
1.87761080981429e-40	0.535266245285542	0.603	0.51	3.56239098946064e-36	Notch1
2.14618574863898e-40	-0.462595372743139	0.487	0.598	4.07195822089273e-36	Skil
2.46178392387734e-40	0.382035694361445	0.799	0.749	4.67074263877247e-36	Arvcf
2.81872044461921e-40	-0.299035985456317	0.771	0.848	5.34795829957603e-36	Polr3k
2.83947303971568e-40	-0.652994086280058	0.296	0.409	5.38733219825256e-36	Sema3c
3.30983210400054e-40	-0.261493082079388	0.816	0.871	6.27974445092023e-36	Cul3
4.3032609120851e-40	0.473776643001377	0.731	0.67	8.16457692849907e-36	Gpc1
4.43175535503777e-40	-0.329925686550809	0.65	0.747	8.40836943511317e-36	Tmem128
4.48599834225193e-40	1.34336180267517	0.167	0.086	8.51128465475459e-36	Tns1
4.62044726022273e-40	-1.3322227355177	0.045	0.113	8.76637458682059e-36	Etaa1os
4.96798072871708e-40	-0.402133699885733	0.527	0.641	9.42574983659491e-36	Spats2
7.65626778709071e-40	-0.400656660450237	0.889	0.921	1.45262368724472e-35	Ascl1
8.17207217358323e-40	-0.292045863030122	0.734	0.827	1.55048725349395e-35	Ube2j2
1.13519238626434e-39	-0.333048935185391	0.669	0.771	2.15380051445934e-35	Mphosph10
1.16285670752808e-39	-0.268251694814483	0.825	0.888	2.20628803119302e-35	Strn3
1.45573652944403e-39	-0.288764863543521	0.75	0.835	2.76196891731415e-35	Lsm1
1.91043707888041e-39	-0.349355666437293	0.653	0.758	3.6246722697598e-35	Mak16
2.05103201215715e-39	-0.253124109589621	0.898	0.938	3.89142303666576e-35	Lsm6
2.72962078626998e-39	-0.277995790399676	0.74	0.829	5.17890951779004e-35	Polr2d
3.02976969275196e-39	-0.85721843922176	0.122	0.215	5.7483820380583e-35	Kifc3
4.61659155608159e-39	0.482714915285188	0.661	0.587	8.75905915935361e-35	Efna5
4.66853149667603e-39	-0.303537479007074	0.712	0.798	8.85760480864342e-35	Srsf4
5.09390968772978e-39	-0.417227828684884	0.441	0.564	9.66467485052971e-35	Zfp830
5.46747953253995e-39	-0.31800328623624	0.607	0.717	1.03734489170881e-34	Tmem60
5.86296629553496e-39	-0.555892839873386	0.322	0.438	1.11238059525185e-34	Gm26724
8.87219237118519e-39	-0.298711412436793	0.709	0.796	1.68332105858497e-34	Cyth2
8.98978861997051e-39	-0.279659364284742	0.743	0.84	1.705632594867e-34	Thoc1
9.74792729917906e-39	0.455619742142063	0.752	0.708	1.84947424647324e-34	Spr
1.00182913132461e-38	-0.369080865710056	0.627	0.715	1.90077041086219e-34	Mrps6
1.12968188263958e-38	-0.388466288194428	0.516	0.632	2.14334543593207e-34	Dnajc21
1.46914253681646e-38	0.41840843698404	0.616	0.517	2.78740413510188e-34	Filip1l
2.26358576604009e-38	-0.869670171616558	0.099	0.186	4.29470127390786e-34	Gal3st1
2.81849576428638e-38	-0.348937894956657	0.583	0.697	5.34753201358055e-34	0610009B22Rik
3.09802939813106e-38	-0.330965613126591	0.659	0.752	5.87789117707405e-34	Rbm7
3.26450074417968e-38	-0.795771839914199	0.15	0.249	6.1937372619321e-34	Igfbp3
3.33004631350841e-38	0.522468946786866	0.607	0.519	6.31809687061952e-34	Gamt
3.920411143495e-38	-1.46709066234786	0.054	0.123	7.43819606255307e-34	Chrdl1
4.55239399927996e-38	1.43928394908136	0.24	0.152	8.63725713483387e-34	Otor
5.14524199747951e-38	-0.381650387942164	0.575	0.689	9.76206764181787e-34	Myo1b
5.87136655990212e-38	-0.370835730603548	0.535	0.653	1.11397437741023e-33	4930453N24Rik
6.52155262096367e-38	-0.351908218872524	0.83	0.896	1.23733417877544e-33	Hoxd3
6.73002622216481e-38	0.570211056992574	0.525	0.424	1.27688787513133e-33	Ddit4
6.96875036164472e-38	-0.271400624876752	0.789	0.869	1.32218100611485e-33	Tnks2
8.51096635481926e-38	0.503787522172608	0.727	0.673	1.61478564649986e-33	Odc1
8.89303314086267e-38	-0.308100105149939	0.387	0.512	1.68727517781588e-33	Elavl2
9.04274960345517e-38	-0.355076511679273	0.597	0.697	1.71568088226355e-33	Asna1
9.25313955336692e-38	0.255420034785365	0.908	0.839	1.75559816746031e-33	Jun
9.66779471476181e-38	0.32934099775817	0.862	0.837	1.83427069123176e-33	Ddb1
1.14385227411066e-37	-0.39254954801446	0.466	0.583	2.17023091967015e-33	Rpf1
1.2467751026713e-37	-0.563052045576476	0.276	0.395	2.36550640229826e-33	Npc1
1.35518195383437e-37	-0.333905906272447	0.474	0.6	2.57118672100995e-33	Soga3
1.47981742509289e-37	-0.386936750856872	0.791	0.856	2.80765760062874e-33	Tbx3
1.4992795614558e-37	-0.268744893010245	0.779	0.865	2.84458311195009e-33	Zfp397
1.69927509477662e-37	-0.278547569464047	0.759	0.834	3.22403463731969e-33	Bbip1
1.90231850878476e-37	-0.306508980647492	0.709	0.8	3.60926890671732e-33	R3hdm4
2.38887148585891e-37	-0.732202274063063	0.13	0.221	4.5324058701201e-33	Phf21b
2.53274749827884e-37	-0.752126950848845	0.124	0.215	4.80538182848444e-33	Gm3448
2.60573182573953e-37	0.86970362269798	0.328	0.232	4.94385499297561e-33	Tpm2
2.71343542836916e-37	-0.35540426111229	0.537	0.653	5.14820103824481e-33	Utp18
2.88177574217908e-37	0.288422396014756	0.962	0.953	5.46759311563637e-33	Vim
2.89048351628258e-37	-0.393760577511279	0.452	0.585	5.48411437544293e-33	Bmp7
2.99191444862982e-37	-0.368026175084679	0.531	0.642	5.67655928338537e-33	Rnf115
4.00367557515841e-37	0.954954857388944	0.188	0.104	7.59617366874805e-33	Chst7
4.97887142677293e-37	0.733750642094019	0.399	0.299	9.44641275801627e-33	Sorcs1
7.42156950912031e-37	-0.27335139472717	0.857	0.915	1.4080943829654e-32	Rcc2
7.84283233617589e-37	-0.428287489445922	0.386	0.503	1.48802057914265e-32	Ints8
8.21735958270116e-37	-0.414048051986949	0.612	0.701	1.55907963362589e-32	Epb41
1.02816333112588e-36	0.412535628437353	0.613	0.523	1.95073428814514e-32	Pdgfa
1.09398973744591e-36	-0.465128308970874	0.435	0.543	2.07562672885612e-32	Zdhhc2
1.56197235380501e-36	-0.320221538958237	0.687	0.769	2.96353014687424e-32	Tiprl
1.61228306103281e-36	0.6840573717746	0.405	0.305	3.05898465169755e-32	Fzd8
1.67272056891039e-36	-0.702416019219259	0.191	0.293	3.17365273539369e-32	Bend7
1.68532021814342e-36	-0.409803386527269	0.404	0.517	3.19755804988351e-32	Pym1
1.73155677424175e-36	1.27406532718577	0.124	0.056	3.28528266776888e-32	Abca1
1.97586241065953e-36	-0.476466407371275	0.398	0.505	3.74880375174432e-32	Herpud1
2.18401862929338e-36	-0.589889058871706	0.231	0.34	4.14373854535834e-32	Vcpkmt
2.34125146019305e-36	-0.255822366319669	0.824	0.884	4.44205639542428e-32	Brd1
2.72125844054878e-36	0.798178209837105	0.322	0.225	5.16304363925321e-32	Copz2
2.84905165721674e-36	-0.551432319159501	0.31	0.422	5.40550570923732e-32	Gm10762
2.95695166909993e-36	1.09380955398745	0.185	0.105	5.6102244017833e-32	Dapp1
3.86295616554847e-36	1.04990943230878	0.175	0.095	7.32918673289511e-32	Mt1
4.27364885546107e-36	-0.316182573916124	0.749	0.824	8.10839397346629e-32	Pdia4
5.62822266383997e-36	0.530151286804935	0.577	0.505	1.06784268601036e-31	Fam120a
5.77247758148131e-36	0.550409727274401	0.566	0.465	1.09521217153445e-31	Ttyh1
6.46166026132809e-36	-0.452701690946151	0.433	0.548	1.22597080138178e-31	Mfng
6.52720342079923e-36	0.678510559687534	0.465	0.381	1.23840630502824e-31	Plxnb2
6.56884765689645e-36	0.45813025017263	0.652	0.577	1.24630746594296e-31	Ctdsp2
7.41814220494087e-36	-0.451299961735232	0.467	0.583	1.40744412054343e-31	Maml3
8.30357363703329e-36	-0.271135334253707	0.734	0.82	1.57543702615433e-31	Taf11
8.77670938743208e-36	0.526205596684828	0.547	0.447	1.66520507207749e-31	Lama4
1.13997568388185e-35	-0.262080009886893	0.784	0.85	2.16287586502903e-31	Yaf2
1.1924452109191e-35	0.735524254499861	0.429	0.341	2.26242629867681e-31	Ptpn13
1.65500564240772e-35	1.1971852064556	0.141	0.07	3.14004220534016e-31	Axl
1.67277855989237e-35	-0.346212044758089	0.562	0.665	3.17376276168379e-31	Zfp330
2.24885518543008e-35	-0.30442003078724	0.638	0.742	4.2667529433165e-31	Stk11
2.5850906411571e-35	1.95231788721256	0.128	0.062	4.90469247346736e-31	Pde10a
3.53123695708273e-35	-0.4437834674598	0.363	0.476	6.69981587867306e-31	Bmi1
5.007474255961e-35	0.525428777608192	0.522	0.426	9.5006809058348e-31	Rab13
6.37572843242103e-35	-0.318203841143983	0.639	0.732	1.20966695548324e-30	Kpna4
7.18785256939299e-35	0.655507972864917	0.46	0.369	1.36375126799093e-30	Sh3pxd2b
8.74850341170883e-35	-0.289025945604973	0.903	0.937	1.65985355230352e-30	H1f0
9.03655912376427e-35	-0.525112739789317	0.257	0.368	1.71450636255179e-30	Nalcn
9.85869159572255e-35	0.301965220328534	0.979	0.967	1.87048955645644e-30	Kcnq1ot1
1.10024013596505e-34	-0.358313244079865	0.497	0.607	2.08748560996648e-30	Cep350
1.1591297151601e-34	0.300833028108385	0.886	0.861	2.19921680857327e-30	Snhg8
1.18960288792208e-34	-0.276433442197618	0.689	0.784	2.25703355925456e-30	Cnot4
1.20266318892326e-34	-0.537347536613395	0.465	0.573	2.28181286834409e-30	Hist1h1e
1.48756043192737e-34	-0.417607820833158	0.406	0.518	2.82234840749581e-30	Pigf
1.52819562232354e-34	0.47883520811024	0.4	0.281	2.89944555423445e-30	Gm11361
1.53039788176647e-34	-0.317090277505278	0.656	0.76	2.90362390107553e-30	Fzd3
1.75235929925213e-34	0.355485533625216	0.781	0.739	3.32475129847107e-30	Rpn2
2.33881426632893e-34	-0.290757071182662	0.84	0.89	4.43743230750587e-30	Mpc1
2.53614499931735e-34	-0.296452392354922	0.632	0.74	4.81182790720481e-30	Zc3h18
2.57308795801224e-34	0.891554984718613	0.141	0.071	4.88191978273663e-30	Dlk1
2.62034521016649e-34	-0.250304171876732	0.846	0.9	4.97158096724889e-30	Eif4e
2.71884964205451e-34	-0.303996376316001	0.715	0.792	5.15847342587002e-30	Nudt5
2.97699707957964e-34	0.952381193117896	0.226	0.141	5.64825655908645e-30	Tceanc
3.05130552981112e-34	0.494269863926658	0.632	0.554	5.78924198171064e-30	Rcn3
4.43722923828675e-34	-0.416719984240214	0.373	0.491	8.41875503380146e-30	Mindy3
4.97667728599708e-34	-0.28108765238282	0.762	0.834	9.44224981472226e-30	Med21
8.88709451225017e-34	0.856783463086636	0.296	0.202	1.68614844180923e-29	Adgra2
9.58636172008e-34	-0.257920841195276	0.911	0.947	1.81882040915078e-29	Rbmxl1
9.58854401442042e-34	-0.385074813302394	0.462	0.573	1.81923445585599e-29	Pdcd7
1.0043490357886e-33	0.570493737049648	0.524	0.438	1.9055514256017e-29	Igsf9b
1.49795696231377e-33	-0.267079687843765	0.737	0.814	2.84207374459792e-29	Yae1d1
1.5352470897454e-33	0.521960199629422	0.553	0.473	2.91282430337394e-29	Acaa2
1.82008014407317e-33	-0.388593481647574	0.596	0.7	3.45323805735003e-29	Mllt11
2.32730441900272e-33	1.05700474949065	0.194	0.115	4.41559467417387e-29	Hspg2
2.42953791972589e-33	-0.433208812224116	0.377	0.485	4.60956229509593e-29	Wasf1
3.26621305752409e-33	0.527237877566148	0.612	0.522	6.19698603404045e-29	Nrp2
3.58066193683275e-33	0.593207881445795	0.448	0.364	6.79358989275277e-29	Snapc1
4.30643873278316e-33	-0.681494371053124	0.181	0.275	8.17060620770948e-29	Dusp4
4.56596499515426e-33	0.833634098564595	0.302	0.217	8.66300538530618e-29	Srebf1
4.63704827534661e-33	1.51945256600128	0.134	0.067	8.79787169281513e-29	Sema6d
4.71849706117649e-33	0.331928468696006	0.843	0.807	8.95240447417016e-29	P4hb
4.96708651991667e-33	1.6770940482069	0.106	0.045	9.42405325423789e-29	Dcc
4.96961175705614e-33	-0.499322662942608	0.368	0.47	9.42884438666262e-29	Plcb1
6.24115715253019e-33	-0.308030210628342	0.62	0.72	1.18413474654955e-28	Ppp4c
6.79632586790712e-33	-0.733699304418525	0.123	0.207	1.28946690691802e-28	Tspan2
6.86147979178302e-33	-0.616621141384424	0.166	0.261	1.30182856089499e-28	Fam220a.1
9.63387198300848e-33	0.433704573714645	0.678	0.604	1.8278345313362e-28	Aamdc
1.1746094197982e-32	-0.296036772610806	0.649	0.752	2.22858645218312e-28	Ccz1
1.19638883422995e-32	1.24480348256939	0.135	0.069	2.26990853518447e-28	2410018L13Rik
1.2619543456954e-32	-0.291256342258639	0.655	0.741	2.39430598008787e-28	Commd2
1.49691036221533e-32	-0.55266005561437	0.154	0.251	2.84008803023114e-28	Dlx5
1.5374968353357e-32	0.36325882089168	0.751	0.77	2.91709274568243e-28	Metrn
1.85196178583387e-32	-0.290219257931736	0.619	0.719	3.5137270962626e-28	Thumpd1
1.9040123897461e-32	0.362457029787485	0.85	0.815	3.61248270706528e-28	1110038F14Rik
2.00119109276939e-32	-0.31722450837471	0.757	0.84	3.79685986031136e-28	Lrrfip1
2.36562403901525e-32	0.541711390471932	0.438	0.344	4.48829848922364e-28	Col11a1
2.598757047249e-32	-0.269248197125458	0.742	0.833	4.93062174574552e-28	Chd1
2.84959783765003e-32	-0.316530040780017	0.535	0.636	5.40654197737341e-28	Tdrkh
3.88573541788299e-32	-0.647496848100373	0.378	0.454	7.37240580834939e-28	Dlg2
4.0522321717447e-32	-0.266463803171773	0.439	0.563	7.68830009945121e-28	Kif5c
4.84086633386524e-32	0.96131287951129	0.24	0.158	9.18457569524252e-28	Lyrm4
4.868452673396e-32	0.365560687342356	0.705	0.634	9.23691525723423e-28	Snhg6
4.98309572903865e-32	0.952770167590776	0.257	0.172	9.45442752670502e-28	Alk
5.27017858794545e-32	0.31888911827937	0.73	0.654	9.9991098349089e-28	Ppic
5.39561741903453e-32	0.424165463159674	0.63	0.558	1.02371049291342e-27	Irf2bpl
5.97233095279649e-32	-0.454421578553728	0.366	0.473	1.13313035167408e-27	Ccng2
6.94405451130376e-32	-0.356373777257917	0.534	0.636	1.31749546242966e-27	Baz2a
7.15377791223565e-32	-0.335982347821066	0.546	0.65	1.35728628328847e-27	Ube2g1
7.59731195496364e-32	-0.441478783142623	0.34	0.45	1.44143799721525e-27	Chmp1b
8.32308058540709e-32	-0.382809196973419	0.406	0.515	1.57913807946929e-27	Zfp646
8.4067823037341e-32	-0.348030524763819	0.577	0.678	1.59501880648747e-27	Gdpd1
9.62707954545746e-32	-0.561695055421616	0.367	0.462	1.82654580215964e-27	Ahcyl2
9.66227585911528e-32	-0.408566882426107	0.401	0.512	1.83322359874994e-27	Tma16
9.95118479980664e-32	-0.252604311341984	0.791	0.863	1.88803829206731e-27	Actl6a
9.98426957733584e-32	-0.288432408957771	0.673	0.759	1.89431546690793e-27	Bccip
1.1854381712953e-31	-0.388215592799342	0.478	0.582	2.24913184239858e-27	D030056L22Rik
1.303656725889e-31	1.35662518305409	0.107	0.048	2.4734279060292e-27	Sardh
1.40193270659061e-31	0.50980585523245	0.538	0.449	2.65988692421436e-27	Cmtm3
1.49138594488926e-31	-0.409735354552185	0.319	0.427	2.82960655323838e-27	Pcgf1
1.7970865707805e-31	-0.351417303975549	0.549	0.625	3.40961235074185e-27	Elavl4
1.80473108226423e-31	-0.294693644692934	0.635	0.722	3.42411628237992e-27	Med31
2.11835147256834e-31	0.950789718420449	0.201	0.124	4.01914824890391e-27	Fbn1
2.12368928016253e-31	-0.319004388994907	0.722	0.804	4.02927567125237e-27	Gpc6
2.68919135549053e-31	0.764098405857847	0.345	0.261	5.10220275877219e-27	Bmp1
2.88928672836495e-31	1.33776643990225	0.102	0.045	5.48184370972681e-27	Col26a1
3.20871317552821e-31	-0.284389792727882	0.781	0.842	6.08789150792966e-27	Fam89b
3.82162030824601e-31	-0.352856641399087	0.488	0.597	7.25076021083516e-27	Pex13
4.15470747884293e-31	-0.314486934094379	0.682	0.759	7.88272649960869e-27	Gar1
4.87244800551575e-31	-0.29755048558567	0.664	0.759	9.24449560086503e-27	Serp1
5.81214080643785e-31	-0.419126340000023	0.362	0.467	1.10273747520545e-26	Fam118b
6.22091176244272e-31	-0.573592123851724	0.206	0.301	1.18029358868826e-26	Mark1
7.24435495547473e-31	0.591364263089636	0.425	0.34	1.37447146570222e-26	Slitrk5
7.70209209967227e-31	-0.357542144910408	0.508	0.609	1.46131793407082e-26	Gid8
9.12259802390507e-31	0.449661260396927	0.572	0.495	1.73083052307551e-26	Ppp1r12c
1.02440111871052e-30	-0.276697384563783	0.702	0.784	1.94359624252947e-26	Tmx1
1.28557814680031e-30	-0.275193427105385	0.743	0.826	2.43912741792423e-26	Bnip2
1.39806143790499e-30	0.495697081743894	0.568	0.493	2.65254196613713e-26	Ap1s2
1.5489527380856e-30	-0.300939978767145	0.567	0.664	2.93882802996981e-26	Poldip3
1.81579106006442e-30	-0.326528860105617	0.603	0.696	3.44510037826022e-26	Yipf4
2.38940427484485e-30	-0.305385970273088	0.713	0.791	4.53341673066313e-26	1500011B03Rik
2.91888841160624e-30	-0.258887766385643	0.783	0.859	5.53800698334053e-26	Luc7l
3.47204143551182e-30	-0.31179136909497	0.873	0.922	6.58750421559658e-26	Anp32e
5.17643725835639e-30	-0.506677421283794	0.302	0.398	9.82125441027958e-26	Tmsb15b2
5.21007012942498e-30	-0.296442442955492	0.589	0.684	9.88506605655801e-26	Grsf1
7.00652122933596e-30	0.542554302220653	0.496	0.42	1.32934727284191e-25	Fasn
7.89026608024759e-30	-0.257215693208674	0.69	0.774	1.49702018340537e-25	Api5
7.93106804412858e-30	-0.281066316547518	0.635	0.729	1.50476154001252e-25	Gtf2e2
8.30808174966361e-30	-0.776492595076814	0.112	0.186	1.57629235036368e-25	Ccn2
8.48701759780502e-30	0.445488536331423	0.449	0.341	1.61024184883155e-25	Hddc3
9.79890036173652e-30	-0.383836070749057	0.292	0.382	1.85914536563227e-25	Nfasc
9.86109206590377e-30	-0.334036283302365	0.536	0.634	1.87094499766392e-25	Dnajc3
1.0299580986754e-29	-0.889232612590506	0.076	0.143	1.95413950061684e-25	Dqx1
1.44228469083354e-29	0.692568125498727	0.285	0.199	2.73644674391847e-25	Hsd17b11
2.16812571896436e-29	-0.253606397781062	0.748	0.812	4.11358492659109e-25	Rab11b
2.79561725433885e-29	-0.286849177122911	0.676	0.77	5.3041246166571e-25	Paxbp1
2.90723707465362e-29	-0.43852227405442	0.246	0.347	5.51590090174032e-25	Asxl3
3.0875831238741e-29	-0.363631052015513	0.429	0.533	5.85807146092634e-25	Tcp11l1
3.3163264039078e-29	-0.385861995243233	0.419	0.527	6.29206608613427e-25	Yrdc
3.32125169968219e-29	0.729448688553445	0.407	0.327	6.30141084980702e-25	Grik3
3.50532072555516e-29	-0.631800031323244	0.202	0.29	6.6506450125958e-25	Shisa2
3.98997741555031e-29	-0.274614336485721	0.655	0.758	7.57018415052361e-25	Fbxw2
4.17090416192593e-29	-0.351313156029862	0.522	0.612	7.91345646642207e-25	2300009A05Rik
4.27934886678132e-29	-0.413964757863634	0.317	0.424	8.11920860494419e-25	Purg
4.42392079970034e-29	0.262377308843338	0.903	0.874	8.39350493327145e-25	Nt5dc2
6.26034604589113e-29	-0.275904867018486	0.625	0.714	1.18777545528692e-24	Vma21
6.62605668942392e-29	-0.273143409758814	0.921	0.964	1.2571617356844e-24	Mfap2
7.98337653900589e-29	-0.254853039846551	0.649	0.738	1.51468603074559e-24	Agfg1
8.02405517297138e-29	1.39278424389485	0.105	0.05	1.52240398796786e-24	Pcolce
8.25985233446174e-29	-0.251872358793789	0.751	0.821	1.56714178341743e-24	Tdg
8.37690677520232e-29	-0.352092848700366	0.467	0.571	1.58935052245914e-24	Tmem199
8.88960715585536e-29	0.286227007644136	0.802	0.753	1.68662516568044e-24	Ing4
1.05128436841661e-28	-1.22336256882916	0.048	0.104	1.99460183219683e-24	Ocel1
1.1143768120466e-28	0.272444020105135	0.877	0.833	2.11430712549602e-24	Anxa5
1.15258540090891e-28	-0.254333929751169	0.692	0.776	2.18680028114448e-24	Tspan31
1.39334187459444e-28	-0.337567487881785	0.437	0.544	2.64358753866802e-24	Mfsd14a
1.57657705355177e-28	-0.341893932234676	0.487	0.587	2.99123964370378e-24	Atp6v1h
1.68384093108122e-28	0.749649201392401	0.146	0.085	3.1947513985404e-24	Nos1
1.76734001599077e-28	-0.425132245567837	0.393	0.492	3.35317421233929e-24	Scg3
1.86570071271745e-28	0.734107786686726	0.296	0.217	3.53979396223881e-24	Srp54a
1.90664527105715e-28	-0.457579089030375	0.346	0.444	3.61747807277673e-24	Pim3
2.31500817053035e-28	-0.385235794845302	0.374	0.483	4.39226500194723e-24	Trmt1l
2.45480260164851e-28	-0.322137675189265	0.497	0.602	4.65749697610773e-24	Lzic
2.62624716528715e-28	0.561272170456237	0.461	0.389	4.98277874669932e-24	Ephb2
2.65457797682931e-28	-0.276879701028343	0.72	0.802	5.03653079543826e-24	Dnajb11
2.845935275167e-28	-0.281606586928557	0.889	0.915	5.39959299757435e-24	Bex2
3.14288403607451e-28	-0.359294520692377	0.411	0.519	5.96299388164416e-24	Entr1
4.17466733686261e-28	-0.257449308782677	0.685	0.769	7.92059633822944e-24	Cdk12
4.28661704746228e-28	0.787905062917574	0.283	0.187	8.13299852415018e-24	C130073E24Rik
4.91924877167194e-28	-0.832865376545268	0.189	0.269	9.33329069449318e-24	Nefm
5.04915127971858e-28	0.489044128535439	0.563	0.498	9.57975472301005e-24	Trmt1
5.08927263636506e-28	-0.448667902787644	0.215	0.306	9.65587697297544e-24	Adam23
6.17363809836781e-28	0.938572312019353	0.132	0.069	1.17132435640333e-23	Gm10503
7.09960411885919e-28	-0.404176178327798	0.33	0.432	1.34700788947115e-23	Gin1
7.59434579891963e-28	-0.311645134809203	0.354	0.473	1.44087522842902e-23	Elavl3
8.31957446072847e-28	-0.408136774309703	0.313	0.418	1.57847286243401e-23	Zfp146
8.94242390399644e-28	-0.403283189706847	0.324	0.421	1.69664608730524e-23	Rtn2
9.05047254090591e-28	-0.329089202453669	0.552	0.642	1.71714615518608e-23	Tbpl1
9.75249388480959e-28	0.280615051104921	0.799	0.754	1.85034066476492e-23	Smim7
1.02946247625339e-27	0.487061321993155	0.415	0.324	1.95319915619556e-23	Ccne1
1.1004463296753e-27	-0.298660618963911	0.533	0.634	2.08787682129295e-23	Siah1a
1.17026827604343e-27	-0.330108885382582	0.498	0.599	2.22035000013719e-23	Usf1
1.36044067533671e-27	-0.273595659198325	0.585	0.69	2.58116409331635e-23	Rexo1
1.54970256735756e-27	-0.305841871608809	0.6	0.695	2.9402506810475e-23	Polb
2.05381354480651e-27	-0.463056235872205	0.272	0.367	3.8967004385614e-23	Bcdin3d
2.22018959971267e-27	-0.922825443154387	0.113	0.183	4.21236572753486e-23	Ralyl
2.39890310353943e-27	-0.424020788408559	0.35	0.448	4.55143885834536e-23	C1galt1
2.49945378879249e-27	0.448126532440518	0.506	0.413	4.74221367347599e-23	Rest
2.53349682417808e-27	0.607883177519619	0.382	0.299	4.80680352451306e-23	Erf
2.55389799830425e-27	-0.338443390516193	0.428	0.541	4.84551067218266e-23	2610037D02Rik
2.87994376245535e-27	0.588372416681239	0.39	0.309	5.46411730050654e-23	Prps2
2.9569073877821e-27	-0.261687752886685	0.432	0.546	5.61014038683898e-23	Ralgps2
3.02179438222881e-27	1.26524141573425	0.125	0.068	5.73325048140273e-23	Ttyh2
3.05780657958279e-27	-0.260422769434923	0.778	0.841	5.80157642344243e-23	Pfn2
3.32522768742482e-27	-0.514599767728553	0.269	0.347	6.30895449135111e-23	Srrm3
3.42564271219976e-27	-0.264280927978786	0.628	0.724	6.4994719178566e-23	Ddx23
3.71147051387802e-27	-0.325556966851106	0.464	0.565	7.04177300598076e-23	Galnt11
4.46912694016903e-27	0.352735236320816	0.729	0.675	8.47927454358271e-23	Ctsd
4.51933956709184e-27	-0.372653162166235	0.404	0.502	8.57454296064335e-23	Cnot11
4.61390162847022e-27	-0.282443229604872	0.805	0.868	8.75395555969655e-23	Rraga
5.64235153600336e-27	1.09043982697297	0.159	0.094	1.07052335692592e-22	Nid2
6.39024243489906e-27	0.358204081498902	0.445	0.351	1.2124206971734e-22	Gng11
7.55311763193486e-27	0.392060720018059	0.658	0.588	1.433053008307e-22	Coro1c
8.20263479505298e-27	-0.585662381320662	0.227	0.315	1.5562858996654e-22	Syt17
9.00199226717706e-27	-0.36121035553166	0.385	0.489	1.7079479928515e-22	Zfp57
9.61138189525023e-27	-0.375955226435849	0.359	0.462	1.82356748698583e-22	Isg20l2
1.0285608738715e-26	-0.280309182225644	0.676	0.749	1.9514885459964e-22	Smad2
1.12810168985933e-26	-0.262538075894025	0.634	0.733	2.14034733617011e-22	Aggf1
1.32819649705946e-26	-0.457120678690048	0.486	0.584	2.5199872138709e-22	Nedd9
1.33644494849402e-26	-0.354002763968469	0.394	0.498	2.53563700077771e-22	Daam1
1.39126349938299e-26	-0.391204028263029	0.344	0.439	2.63964423737935e-22	Ccp110
1.43733585415464e-26	0.365106435339693	0.686	0.626	2.7270573160876e-22	Dag1
1.51154067491324e-26	-0.309550323252523	0.508	0.607	2.86784612251289e-22	Slc25a17
1.55329222638006e-26	-0.310312926951675	0.453	0.564	2.94706134111089e-22	Vps37a
1.62517423765072e-26	-0.257353962480686	0.576	0.68	3.08344308109472e-22	Med13
1.80506251449606e-26	-0.501948877919925	0.259	0.346	3.42474510875338e-22	Pim1
1.89470248163459e-26	0.879902451362369	0.253	0.179	3.59481901840531e-22	Ltbp3
2.41904326029783e-26	-0.281569029482786	0.532	0.625	4.58965077776306e-22	Stx7
2.58400370189578e-26	-0.339102091058156	0.498	0.591	4.90263022360685e-22	Shoc2
4.11940975526136e-26	-0.311111998438439	0.521	0.621	7.81575612865737e-22	Trabd
4.38704376061445e-26	-0.473788549258822	0.169	0.255	8.32353812701379e-22	Elmod2
4.41587873273802e-26	-0.313491515280861	0.841	0.894	8.37824671962384e-22	Lmnb1
4.53317173879224e-26	-0.274833379872992	0.623	0.718	8.60078674001051e-22	Riok3
4.73129882124717e-26	-0.340592571475667	0.452	0.561	8.97669325355226e-22	Slain2
5.50018169552779e-26	-0.542263756877065	0.183	0.264	1.04354947309249e-21	Rcan1
6.20021429142031e-26	0.305496036535418	0.652	0.559	1.17636665751118e-21	Zfp36l1
7.04639542223798e-26	0.511472503791305	0.458	0.378	1.33691260346121e-21	Nr2f1
7.180146153519e-26	-0.580680290057315	0.192	0.275	1.36228912970716e-21	2900052L18Rik
7.31597138276353e-26	-0.325348307111724	0.523	0.612	1.38805925045172e-21	Gripap1
7.72494912670889e-26	0.696174382842873	0.329	0.248	1.46565459781048e-21	Epha7
8.06559939769871e-26	0.37943925207292	0.644	0.593	1.53028617372538e-21	Actn4
8.27367030891233e-26	-0.844642816228124	0.121	0.192	1.56976346770994e-21	Lzts1
8.74980217506375e-26	0.497553229131606	0.474	0.4	1.66009996667485e-21	Nucb1
9.67876523594553e-26	-0.370492018134225	0.389	0.483	1.83635212821595e-21	Pus3
1.22620363647324e-25	-0.297329783445303	0.63	0.718	2.32647615948068e-21	Mpped2
1.26827033215353e-25	-0.300693626660653	0.492	0.592	2.40628930119489e-21	Med7
1.27667101594109e-25	-0.294881238522733	0.655	0.737	2.42222791854504e-21	Ube2q2
2.1102973649245e-25	-0.573104711806812	0.212	0.296	4.00386719047126e-21	Fam110a
2.33244820936465e-25	-0.499806798790356	0.265	0.353	4.42535398762755e-21	Gdap1l1
2.34063276372458e-25	-0.369814117686435	0.42	0.514	4.44088254261464e-21	Socs6
2.37685954912634e-25	-0.351950693968984	0.422	0.519	4.50961562255741e-21	Msh3
2.61036780951688e-25	0.584860343444923	0.39	0.312	4.95265084499638e-21	Slc27a1
2.75307746001801e-25	-0.332051330419669	0.417	0.516	5.22341386489217e-21	Atp8a1
3.39949506698737e-25	-0.47763843548681	0.312	0.402	6.44986199059514e-21	Plod2
3.4192309503192e-25	-0.263100188236922	0.651	0.736	6.48730688204061e-21	Nip7
3.73635553251885e-25	0.491962009651659	0.422	0.336	7.08898735184801e-21	Sapcd1
4.23890103966757e-25	0.252925255224229	0.774	0.708	8.04246694256129e-21	Tns3
4.26340233733892e-25	-0.348814164492956	0.415	0.512	8.08895325463314e-21	Fmnl2
5.01208351752707e-25	-1.07314646496976	0.05	0.101	9.50942605780412e-21	Bricd5
5.29227201396115e-25	0.971182255733741	0.201	0.133	1.00410276920885e-20	Fads3
5.50591479803373e-25	-0.266734030941873	0.553	0.654	1.04463721463094e-20	Rnf111
6.89013288788962e-25	-0.270925317193758	0.616	0.698	1.3072649128193e-20	Hdgfl3
6.95151293619774e-25	-0.268202158700246	0.645	0.725	1.3189105493848e-20	Ankrd10
7.01346696057511e-25	0.294526230411754	0.808	0.774	1.33066508642992e-20	1700025G04Rik
7.26710689705825e-25	-0.337769346023446	0.367	0.466	1.37878819157886e-20	Sephs2
9.47932307694581e-25	0.804445460896479	0.192	0.124	1.79851196738893e-20	Nab2
9.85425561274701e-25	-0.662844312051379	0.126	0.199	1.86964791740649e-20	2810454H06Rik
9.86428348562945e-25	0.68366607040992	0.327	0.251	1.87155050572848e-20	Plod1
1.03583514716124e-24	-0.634500997343423	0.162	0.228	1.96529002470903e-20	Kcnt2
1.06117566014274e-24	-0.332867623182285	0.261	0.346	2.01336857998882e-20	Chodl
1.11728468257304e-24	0.469331935130995	0.503	0.443	2.11982422824583e-20	Zfp516
1.29980527508975e-24	-0.431802940846277	0.223	0.31	2.46612054842778e-20	Fbxo44
1.3178259356515e-24	-0.322062279330771	0.509	0.599	2.50031114771158e-20	Pwp1
1.42485106700435e-24	-0.27412191976444	0.716	0.782	2.70336992942736e-20	Trappc6b
1.72217913609317e-24	0.731369112427646	0.264	0.19	3.26749047490958e-20	Spata6
1.75707348849441e-24	-0.417981941709592	0.295	0.39	3.33369552972045e-20	Rnaset2b
1.78995831249055e-24	-0.422380047403374	0.346	0.435	3.39608790628831e-20	Haus3
1.83566396267297e-24	-0.269708486617802	0.659	0.753	3.48280523637943e-20	Klhl24
1.97564950911688e-24	0.589915309935271	0.403	0.325	3.74839981364746e-20	Esyt1
2.14616868160582e-24	-0.265342252718089	0.602	0.693	4.07192583961072e-20	Taf13
2.58891563011096e-24	-0.397962195272833	0.275	0.366	4.91194962500953e-20	Tmem167b
2.59840771587302e-24	-0.267107360761484	0.635	0.726	4.92995895932588e-20	Mthfd2l
2.60033321942452e-24	-0.287600655519116	0.642	0.721	4.93361221721415e-20	Txlna
2.68311020496778e-24	-0.335634481214318	0.493	0.572	5.09066499188537e-20	Tpgs2
2.76584300475279e-24	-0.413177224266047	0.308	0.402	5.24763393291748e-20	Mtfr1
3.78485970707686e-24	0.711889477987771	0.275	0.202	7.18101432223693e-20	Dhrs7
3.91491839740613e-24	0.35983951258174	0.618	0.529	7.42777467539866e-20	S100a11
4.01482185595529e-24	-0.46394163632546	0.263	0.349	7.61732150730397e-20	Asphd2
4.35062086558868e-24	-0.356069993000956	0.472	0.561	8.2544329682814e-20	Eri1
4.59089913957468e-24	-0.494538366199093	0.38	0.465	8.71031293751504e-20	Tmeff2
4.61306867015862e-24	0.313109115455405	0.683	0.602	8.75237518789194e-20	Igfbp4
4.79214382451017e-24	-0.28083292291503	0.571	0.659	9.09213447824314e-20	Dcun1d1
5.21831938036397e-24	0.394429365401436	0.6	0.544	9.90071736036456e-20	Rab34
5.89808222191955e-24	-0.317509697257484	0.443	0.542	1.1190431399648e-19	Armc10
5.95886722593473e-24	-0.841539589862937	0.082	0.143	1.1305758787766e-19	Elmo1
6.81435477263175e-24	-0.37172711016896	0.317	0.413	1.29288753101142e-19	Kti12
7.93707420769549e-24	-0.366197348378182	0.363	0.465	1.50590108942606e-19	Selenoi
8.45017044711378e-24	-0.524650249257213	0.177	0.257	1.6032508389309e-19	Myc
9.28997326596977e-24	0.525828609613319	0.42	0.342	1.76258662775245e-19	Efemp2
9.42619304285949e-24	-0.260580535021931	0.783	0.836	1.78843160602173e-19	Wdr43
9.45945941876953e-24	-0.347384646678903	0.751	0.811	1.79474323552314e-19	Hes6
1.05206351218028e-23	0.611269268949968	0.416	0.338	1.99608010165965e-19	Ccl27a
1.17691436736089e-23	-0.259551351667705	0.626	0.701	2.23295962919383e-19	Rbm4
1.18401085941472e-23	-0.434995982424107	0.214	0.3	2.24642380356756e-19	Pgm2l1
1.37177044519003e-23	-0.327930610374537	0.382	0.479	2.60266006565904e-19	Lypla1
1.38977536766269e-23	-0.279884002642796	0.949	0.969	2.63682080506643e-19	Ube2s
1.62198369368272e-23	1.31257064094017	0.101	0.052	3.07738966202423e-19	Scd1
1.65099956602698e-23	-0.349522533497333	0.438	0.537	3.132441476623e-19	Paip2b
1.76660964798692e-23	0.601036119358757	0.355	0.279	3.35178848512559e-19	Rgl1
1.77932042784583e-23	-0.50930030380159	0.267	0.327	3.37590464775189e-19	Grk3
2.09474206430196e-23	-0.383355524139247	0.341	0.436	3.97435411860012e-19	Ccl25
2.33432315211686e-23	0.797418553638555	0.2	0.134	4.42891131651131e-19	Rarg
2.82319946107161e-23	-0.385677677949025	0.276	0.366	5.35645633749117e-19	Specc1
2.82977044594912e-23	-0.573420186828573	0.141	0.214	5.36892346709927e-19	Tmco6
3.00040938229815e-23	0.74545964998567	0.259	0.189	5.69267672103428e-19	Smarcd3
3.04638755941559e-23	-1.02817610837349	0.076	0.131	5.7799111164792e-19	Gm14964
3.11619014232028e-23	-0.385216448444175	0.373	0.466	5.91234755702426e-19	Ugcg
3.2060346812392e-23	0.683610275945697	0.252	0.178	6.08280960071514e-19	Pag1
3.46300118962808e-23	-0.481497674182035	0.219	0.302	6.57035215708136e-19	Myt1l
3.84875058430054e-23	-0.43918424865782	0.279	0.383	7.30223448359341e-19	Gpr22
3.85233647779908e-23	0.883371135729757	0.306	0.235	7.3090379993282e-19	Dtna
4.01204505218681e-23	0.544230538717945	0.415	0.341	7.61205307751403e-19	Sh2d3c
4.61578024621651e-23	-0.391737645981811	0.306	0.396	8.75751986114658e-19	Atg4d
4.67969349339783e-23	0.529918087508618	0.394	0.321	8.8787824650237e-19	Pcyt2
5.04911916870503e-23	0.364215997685537	0.634	0.542	9.57969379878405e-19	Samd5
6.13663121436445e-23	0.51268977990511	0.517	0.471	1.16430304030137e-18	Dhrs3
6.31152037529231e-23	-0.297348157895067	0.518	0.607	1.19748476080421e-18	Nipsnap3b
6.38742788955922e-23	0.409699724273292	0.612	0.551	1.21188669348607e-18	Nfic
8.87881392685676e-23	-0.252439560812809	0.628	0.714	1.68457736634253e-18	Cab39
8.91953516832411e-23	0.390083307679094	0.658	0.612	1.69230340748613e-18	Sesn3
9.59787599201281e-23	-0.989685161154682	0.079	0.136	1.82100501196459e-18	Rab17
1.0091537452616e-22	0.763600995980655	0.242	0.174	1.91466740088484e-18	Nr3c1
1.05978700121838e-22	-0.371740758485936	0.371	0.46	2.01073387741163e-18	Kdm7a
1.16482621205005e-22	-0.572073877196157	0.157	0.227	2.21002477212255e-18	Gcnt2
1.30763413202611e-22	-0.535888080395135	0.117	0.186	2.48097423869314e-18	Sox1ot
1.31928588587554e-22	-0.253891101803253	0.556	0.648	2.50308111127166e-18	Magohb
1.3215196442495e-22	-0.341533189660789	0.473	0.56	2.50731922103459e-18	Aig1
1.32507662475396e-22	-0.672945389730584	0.203	0.274	2.51406788014569e-18	Cnr1
1.44826663853868e-22	0.934105370612517	0.249	0.177	2.74779629329943e-18	Kcnq3
1.70085822427962e-22	-0.383828848728839	0.261	0.347	3.22703830892572e-18	Sft2d1
1.74840928125143e-22	0.747652171516668	0.243	0.174	3.31725692931833e-18	Cc2d2a
1.81522694166489e-22	-0.281580155788628	0.535	0.626	3.44403007642079e-18	Atg101
1.81706875560655e-22	-0.291623246264515	0.549	0.633	3.4475245500123e-18	Hprt
1.83165900225034e-22	-0.352327826294694	0.379	0.468	3.47520662496957e-18	Pno1
2.10008764218761e-22	-0.287720938942708	0.484	0.583	3.98449628352255e-18	Cacfd1
2.24535231780629e-22	-0.250679912902774	0.54	0.632	4.26010695257388e-18	Bcl10
2.25748489469238e-22	0.287265199835278	0.79	0.736	4.28312609069984e-18	Myh10
2.2959120056353e-22	-0.451131203645128	0.134	0.207	4.35603384829186e-18	Kank1
2.48339265608809e-22	-0.299287606259502	0.424	0.514	4.71174088639594e-18	Ttc33
2.52016784696603e-22	-0.309251219780323	0.413	0.509	4.78151445604865e-18	2610008E11Rik
2.65160984739526e-22	-0.51147591272576	0.171	0.248	5.03089936346304e-18	Alyref2
2.6912223032371e-22	-0.545065099262087	0.206	0.284	5.10605607593176e-18	Rgs16
2.74430594222244e-22	-0.33712121400998	0.228	0.318	5.20677166417863e-18	Apba2
2.78467866224071e-22	-0.589951065817659	0.19	0.265	5.28337082586929e-18	Bcl11b
2.92355017332809e-22	-0.41804177938426	0.244	0.326	5.54685174385539e-18	Lrp11
3.13393722998853e-22	-0.294107320585617	0.484	0.572	5.94601910645724e-18	Chn1
3.1667737219955e-22	-0.26494406973044	0.588	0.663	6.00831978274207e-18	Dctn6
3.367804499124e-22	0.531095700847904	0.417	0.346	6.38973547618797e-18	Dtx4
3.37699251420984e-22	-0.944529987739528	0.064	0.116	6.40716789721034e-18	Hist1h3d
4.27150805503199e-22	-0.390952945040021	0.359	0.446	8.1043322328122e-18	Pak1
4.68367872161438e-22	-0.404096990758573	0.212	0.295	8.88634363851897e-18	Iglon5
4.87782816812041e-22	-0.297705944046891	0.61	0.691	9.25470338337486e-18	Slc25a27
5.27803121546867e-22	-0.333714702283991	0.313	0.403	1.00140086251087e-17	Neto2
5.29155888307813e-22	-0.698642399844138	0.098	0.16	1.00396746688641e-17	Lrrn1
5.33951327861054e-22	0.299799522451446	0.761	0.738	1.01306585435078e-17	Jam3
5.41727216955313e-22	-0.591041624310921	0.217	0.292	1.02781904872932e-17	Olfm2
5.61991138085888e-22	-0.370953605270148	0.363	0.453	1.06626578629035e-17	Rbm45
5.91022324970099e-22	1.25687616332665	0.107	0.059	1.12134665716577e-17	Kank4
6.45038145543762e-22	0.480938681293141	0.428	0.351	1.22383087354018e-17	Lrrc8c
6.71854358230507e-22	-0.33146513851577	0.834	0.864	1.27470927387074e-17	Basp1
7.04402518840144e-22	-0.253549897360883	0.638	0.721	1.33646289899541e-17	Pbx2
7.09084155032389e-22	-0.485791077768204	0.156	0.23	1.34534536734295e-17	Snx25
7.48261072599592e-22	-0.255417906953019	0.512	0.608	1.41967573304321e-17	Zdhhc3
7.55656112245859e-22	-0.264236222665193	0.571	0.657	1.43370634176407e-17	Ctps
8.78122974296804e-22	-0.272748041539268	0.453	0.544	1.66606271913333e-17	Insig2
8.7919289989633e-22	0.421790794404098	0.536	0.467	1.66809268897331e-17	Gnb4
9.29333065334913e-22	-0.278357275486357	0.551	0.636	1.76322362485993e-17	Parg
1.08587929649765e-21	0.397821414343656	0.585	0.523	2.06023878924499e-17	Nfia
1.20992232180627e-21	-0.259588587793849	0.636	0.728	2.29558562116304e-17	Acvr2b
1.49647320055135e-21	-0.34836937590246	0.38	0.474	2.83925860340608e-17	Zfp532
1.50997226021079e-21	-0.372708399760274	0.332	0.421	2.86487036929792e-17	Zfp869
1.58194150771196e-21	-0.2956634721474	0.582	0.646	3.00141762258189e-17	Rnf5
1.78656583508493e-21	-0.387119707545835	0.226	0.309	3.38965135890663e-17	L3mbtl2
1.88481524531143e-21	-0.832948569733384	0.052	0.1	3.57605996492938e-17	E230029C05Rik
1.9322025109831e-21	-0.250357175252833	0.633	0.718	3.66596782408824e-17	BC003965
2.24170817312092e-21	0.450839764469446	0.426	0.345	4.25319291686233e-17	Klhdc8b
2.27836159604538e-21	0.903182385142269	0.162	0.103	4.3227354561769e-17	Gm17167
2.31850424061781e-21	-0.278092231488892	0.507	0.595	4.39889809572416e-17	Aimp2
2.66981796374533e-21	-0.328507908757489	0.463	0.555	5.06544562261402e-17	Cxxc5
2.68338254436746e-21	-0.331817534335816	0.405	0.497	5.09118170142837e-17	2810013P06Rik
2.97605475979671e-21	0.606558683860638	0.291	0.217	5.6464686957623e-17	Cpne2
3.14403475275405e-21	-0.554305747471961	0.207	0.284	5.96517713640026e-17	Cxadr
3.15410742412615e-21	-0.32809636366655	0.446	0.524	5.98428801579455e-17	Dynlt1a
3.2117239602331e-21	0.928571080935639	0.178	0.114	6.09360386975027e-17	Lingo1
3.22696254431575e-21	0.348803566773499	0.636	0.584	6.12251603533027e-17	Dzip3
3.49003227140597e-21	0.384586650027841	0.589	0.536	6.62163822853856e-17	Nudt9
4.05921951846319e-21	-0.947465600618409	0.066	0.119	7.70155719238022e-17	Rbfox1
4.0704032920695e-21	-0.575550699775794	0.177	0.247	7.72277616604347e-17	Pak3
4.50145616370982e-21	-0.295133084877432	0.492	0.585	8.54061277940664e-17	Caap1
4.88831863880945e-21	-0.29962319065976	0.309	0.403	9.27460695341317e-17	Nutf2-ps1
5.01519306658282e-21	0.588487139327158	0.266	0.197	9.51532580522758e-17	Cdc42ep1
5.35472510516721e-21	0.487815356510437	0.318	0.247	1.01595199420337e-16	Cavin3
5.58262120221525e-21	-0.349460998598592	0.299	0.384	1.0591907206963e-16	Rab39b
5.71787156678359e-21	-0.443317139465492	0.235	0.315	1.08485177236585e-16	Nudt16
6.14028057305543e-21	-0.306905630025484	0.512	0.596	1.16499543312581e-16	Orc2
6.45126364559916e-21	-0.310212850987278	0.337	0.431	1.22399825147953e-16	Capn15
6.74157673392285e-21	0.710866541168435	0.307	0.247	1.27907935372718e-16	Tubb6
9.33791139722461e-21	0.930649506914238	0.105	0.057	1.77168192939543e-16	C1qtnf6
1.20305886849651e-20	-0.282269552283105	0.476	0.559	2.28256359119843e-16	Cmip
1.24645603299028e-20	-0.250444231848376	0.566	0.651	2.36490103139245e-16	Pip4p2
1.33449069395049e-20	-0.701904081314639	0.139	0.203	2.53192919363227e-16	Haglr
1.38609942829283e-20	0.820805748305084	0.189	0.129	2.62984644529999e-16	Eif2ak2
1.47198035081592e-20	-0.430749601250384	0.177	0.253	2.79278831960304e-16	Zfp882
1.47357645244498e-20	-0.366211567215099	0.329	0.417	2.79581660322385e-16	Dock4
1.51909744240628e-20	0.483560387946163	0.496	0.432	2.88218357747744e-16	Clcn5
1.66733367645761e-20	-0.430323545187813	0.269	0.348	3.16343218434303e-16	Tox2
1.71437784619399e-20	1.30005236605523	0.1	0.055	3.25268908758385e-16	Sspn
1.77546730334365e-20	-0.336879221958713	0.612	0.678	3.3685941146339e-16	Rufy3
1.85384622667639e-20	-0.661831675914731	0.211	0.282	3.51730244587311e-16	Cspg5
1.89260956019084e-20	-0.37097825131843	0.35	0.435	3.59084811855009e-16	Esco1
1.93883278321472e-20	0.30955764452559	0.698	0.664	3.67854743959328e-16	Hadh
1.98373893380258e-20	0.718894814278525	0.297	0.233	3.76374787910364e-16	Vegfa
1.98530757495631e-20	-0.362242460478351	0.408	0.49	3.76672406196461e-16	Prr13
2.11887045740158e-20	-0.675212648098951	0.083	0.138	4.02013291882802e-16	Rwdd3
2.15893667277299e-20	0.27394268166461	0.763	0.722	4.09615054925219e-16	Sri
2.24901465500596e-20	-0.370358076852451	0.317	0.397	4.2670555049428e-16	Gemin6
2.35429765302836e-20	-0.288530301214975	0.439	0.533	4.46680893709071e-16	Ppat
2.77336131052159e-20	0.453693552867453	0.374	0.3	5.26189841445261e-16	Trip6
2.92805054259849e-20	-0.485937309403375	0.151	0.221	5.55539029447211e-16	Gm9993
2.98833750977078e-20	-0.525665601561466	0.261	0.329	5.66977275728811e-16	Sapcd2
3.07359779583543e-20	-0.53764617069845	0.186	0.256	5.83153709803855e-16	Frat2
3.62003983514774e-20	-0.286689799918555	0.542	0.624	6.86830157922582e-16	Dynlt1c
3.63178167839555e-20	-0.257153607628927	0.526	0.605	6.89057937841987e-16	Cyb5r4
3.65299175011374e-20	1.16808855339468	0.115	0.066	6.9308212474908e-16	Erbb2
3.77276262432227e-20	-0.280434957555864	0.466	0.554	7.15806252712664e-16	Atp11b
3.82714789906681e-20	-0.26137257934772	0.477	0.57	7.26124770889946e-16	Kdm2b
4.1094450879769e-20	0.469920626288809	0.435	0.368	7.79685016541857e-16	Pcbd2
4.11982232866032e-20	0.270502185545881	0.903	0.885	7.81653890416723e-16	Ndn
4.1635979355949e-20	0.658583608668421	0.293	0.227	7.8995943632042e-16	Lpp
4.3126400259106e-20	0.351496016622322	0.518	0.454	8.18237192116019e-16	Fgfr1
4.66066299757179e-20	0.283609193104262	0.768	0.744	8.84267590529295e-16	Ddx3x
4.68283592031927e-20	1.17674118382215	0.116	0.068	8.88474459162176e-16	Ehd2
4.80528000438133e-20	0.93809132381571	0.116	0.067	9.1170577523127e-16	Lypd1
5.58212543517825e-20	-0.26309136145844	0.433	0.527	1.05909665881637e-15	Pcgf3
5.90117221500927e-20	-0.511136308182429	0.317	0.394	1.11962940435371e-15	Cacna2d1
6.14394857513613e-20	-0.326699572627293	0.331	0.412	1.16569136316058e-15	Mtus2
6.28745394177607e-20	0.385266839387958	0.537	0.47	1.19291863637317e-15	Plp2
7.63291898015545e-20	-0.554074841935352	0.145	0.213	1.44819371810489e-15	Elovl2
8.02773457766563e-20	0.662152842805577	0.234	0.17	1.5231020814205e-15	Fggy
8.33219267576279e-20	0.445022048969423	0.525	0.47	1.58086691637247e-15	Fads2
8.94254444440186e-20	0.909007156918122	0.129	0.078	1.69666895743636e-15	2510009E07Rik
9.01657296524059e-20	0.697839323455564	0.221	0.156	1.7107143886951e-15	S100a13
9.40865232915493e-20	0.760250697442442	0.232	0.167	1.78510360641057e-15	Hist1h2bc
9.77167319620798e-20	-0.39392952936444	0.276	0.358	1.85397955551654e-15	Gabpb1
1.04054993734307e-19	0.748447735742474	0.241	0.18	1.974235396121e-15	Cand2
1.12410076973994e-19	-0.280280649484624	0.377	0.462	2.13275639042758e-15	Gltp
1.20986345103482e-19	-0.317096814774374	0.401	0.483	2.29547392564836e-15	Rundc3a
1.23448097224222e-19	-0.427456797602065	0.253	0.33	2.34218074863516e-15	Elovl4
1.34027396975993e-19	-0.266258593662943	0.443	0.532	2.54290180282551e-15	Dcaf1
1.46704852242827e-19	-0.349743707145901	0.401	0.481	2.78343116160316e-15	Ly6e
1.48754691860154e-19	0.365596779262712	0.48	0.401	2.8223227686627e-15	Timp3
1.56937977050892e-19	0.385546865961266	0.525	0.462	2.97758423858657e-15	Ccs
1.6840009780634e-19	-1.30531988902131	0.095	0.144	3.19505505567968e-15	Ndst4
1.81712956511953e-19	-0.295854638766948	0.482	0.561	3.44763992390128e-15	Kpna1
1.92973814239006e-19	-0.329377901580648	0.448	0.537	3.66129217755666e-15	Proser1
2.14700174922968e-19	-0.261789445796936	0.5	0.582	4.07350641881348e-15	Trim37
2.20383987646338e-19	0.816854925934634	0.13	0.078	4.18134539761398e-15	Lhfpl2
2.21441462092798e-19	-0.36399510274758	0.311	0.394	4.20140886028665e-15	Clvs1
2.47791101612306e-19	0.262591654338716	0.8	0.774	4.70134057089028e-15	Sdha
2.55106987924023e-19	-0.322987167555273	0.329	0.413	4.84014488188248e-15	Cdkn2aip
2.6058413812806e-19	-0.415126795717254	0.317	0.395	4.94406285270367e-15	Jakmip2
2.75523860727446e-19	0.325093889753703	0.493	0.379	5.22751420958183e-15	L1cam
2.8372351042127e-19	-0.507067820084601	0.191	0.259	5.38308616322276e-15	Ric3
3.12953994297086e-19	0.625922848474323	0.31	0.247	5.93767613379862e-15	Siah1b
3.24160314034058e-19	-0.376634359711096	0.293	0.372	6.15029363816818e-15	Kcnmb4
3.3545540225909e-19	-0.261535653930119	0.569	0.66	6.36459534706172e-15	Cdk8
3.431644961425e-19	1.11521395045424	0.118	0.071	6.51085998531165e-15	Lamb2
3.90955691736175e-19	-0.506834956665978	0.155	0.223	7.41760233931044e-15	1700012D14Rik
4.38843360166262e-19	-0.411073923687096	0.198	0.272	8.32617507243449e-15	Mkrn3
4.57872112933291e-19	-0.338953526867471	0.37	0.451	8.68720759868334e-15	Hmga1
4.58731733075358e-19	0.400440273459636	0.504	0.439	8.70351717163877e-15	Ext2
5.15695996566794e-19	-0.401494424039121	0.188	0.261	9.78430014286178e-15	Nfil3
5.6493409830105e-19	0.268487107592824	0.783	0.751	1.07184946470658e-14	Bcl7c
5.66328559881528e-19	-0.278544499467301	0.435	0.518	1.07449517666322e-14	Nup35
6.27284842901425e-19	0.485175741848902	0.387	0.321	1.19014753243687e-14	Hexa
6.83274562962649e-19	-0.384705960140557	0.234	0.311	1.29637682830903e-14	Rbm38
7.34160250423266e-19	-0.289025730381738	0.558	0.645	1.39292224312806e-14	Klf3
7.69440214532078e-19	-0.386132888594349	0.389	0.461	1.45985891903171e-14	Smco4
7.72507919976863e-19	-0.3781868448088	0.272	0.352	1.4656792765721e-14	Socs2
8.64112953959133e-19	0.376819344112849	0.544	0.487	1.63948150754666e-14	Dcaf7
1.05773618120027e-18	0.305975825709024	0.65	0.589	2.00684285659128e-14	Phpt1
1.11209098473434e-18	-0.349813227112198	0.302	0.38	2.10997022533646e-14	Avl9
1.12226918612078e-18	-0.304446598190748	0.311	0.398	2.12928132682696e-14	Wdr3
1.15184448466577e-18	1.10759240009829	0.121	0.072	2.18539454075637e-14	Rasgrp2
1.18418616053308e-18	-0.258949670827503	0.47	0.559	2.24675640237942e-14	Nbas
1.20247774125606e-18	0.335628112537084	0.588	0.528	2.28146101848513e-14	Emilin1
1.3789753351643e-18	-0.287357951201761	0.374	0.461	2.61632990340723e-14	Snapc3
1.39718316813194e-18	-0.25703971295677	0.63	0.698	2.65087562489673e-14	Oat
1.56756480734704e-18	0.993160224043781	0.127	0.078	2.97414070897954e-14	Hist1h4c
1.65951829910753e-18	0.87271619490001	0.13	0.08	3.14860406889672e-14	Gm4737
1.89134587883948e-18	0.976341098193122	0.157	0.105	3.58845053592215e-14	Zfp703
2.09127287012099e-18	0.755587350605945	0.166	0.111	3.96777201648055e-14	Pter
2.10500189999461e-18	-0.442485516204493	0.193	0.263	3.99382010485977e-14	Cdc25b
2.19774096130882e-18	-0.337542711730749	0.27	0.346	4.16977392589123e-14	Mapk10
2.2008844871321e-18	0.824933443429432	0.158	0.104	4.17573813743574e-14	Gm26532
2.45340666434423e-18	0.926366144412733	0.186	0.128	4.6548484642603e-14	Bc1
2.84642503974076e-18	0.313737003288555	0.702	0.655	5.40052222790015e-14	Sod1
2.95301562926333e-18	0.388592996711483	0.487	0.417	5.60275655340132e-14	Adgrg6
2.97064289423632e-18	-0.357632166531527	0.371	0.448	5.63620076323457e-14	Terf1
2.99968260481536e-18	0.662780908275164	0.254	0.192	5.69129780611618e-14	Reck
3.0066571832857e-18	-0.4558186665065	0.255	0.326	5.70453067384796e-14	Pnmal1
3.34004092646783e-18	-0.596949380704262	0.12	0.18	6.33705964978742e-14	Ccdc88c
3.42403576171425e-18	0.47896114474421	0.418	0.353	6.49642305070044e-14	Wdfy1
3.79518151756632e-18	0.283089772296687	0.718	0.675	7.20059789327858e-14	Galk1
4.10636655366528e-18	0.293763470603631	0.693	0.666	7.79100926226913e-14	Phf20
4.2492462800057e-18	-0.309592686067612	0.338	0.417	8.06209496705482e-14	Ssx2ip
4.51522737309041e-18	-0.330397479170102	0.452	0.522	8.56674089496443e-14	Cyp2j6
4.56356148863121e-18	-0.352896785726545	0.667	0.723	8.65844521238e-14	H2afx
4.6058223922832e-18	-0.350190352326259	0.302	0.382	8.73862682487891e-14	C87436
4.84723346871389e-18	-0.27524564670303	0.39	0.475	9.19665606019086e-14	Nelfa
5.480514785222e-18	0.937972214891255	0.146	0.094	1.03981807020017e-13	Itga1
5.50410092374214e-18	0.770846988838488	0.185	0.13	1.0442930682616e-13	Snhg18
5.78575142718481e-18	0.425169244820817	0.358	0.282	1.09773061827977e-13	Gpc3
5.95701026637503e-18	-1.08820964964396	0.06	0.1	1.13022355783933e-13	D030055H07Rik
7.41528243879087e-18	0.53243416988752	0.388	0.33	1.40690153711179e-13	Atn1
7.51763200729329e-18	0.416366512057758	0.4	0.33	1.42632032074376e-13	Cntfr
8.04304446954651e-18	0.39744760967454	0.497	0.437	1.52600682720706e-13	Ppp5c
8.62535692933211e-18	-0.31977363352314	0.337	0.418	1.63648897020218e-13	Wdr20
9.37148402162109e-18	-0.665093357739658	0.105	0.16	1.77805166342217e-13	Gm9833
1.02217955739096e-17	-0.525785297493293	0.19	0.256	1.93938127423788e-13	Hs3st1
1.08665123824583e-17	0.43548080388578	0.409	0.339	2.0617033943238e-13	Riiad1
1.11437546098086e-17	0.617278320906744	0.309	0.249	2.11430456211899e-13	Slc39a1
1.12094437011681e-17	0.271373294781565	0.496	0.419	2.12676775342262e-13	Ngfr
1.13982307529052e-17	0.289306137749284	0.717	0.674	2.16258632074871e-13	Tax1bp3
1.16681172532986e-17	0.62856636926764	0.233	0.171	2.21379188646834e-13	Phactr2
1.18204404660907e-17	0.331334724139254	0.538	0.466	2.24269216963139e-13	Fam181b
1.20166387474375e-17	-0.360506159221296	0.287	0.365	2.27991686955132e-13	Uaca
1.31940582333095e-17	-0.305210866220458	0.394	0.47	2.50330866860582e-13	Ccndbp1
1.42877835240799e-17	0.255587082128439	0.751	0.689	2.71082116802368e-13	Use1
1.44263948678701e-17	0.407482313341884	0.523	0.47	2.73711989828099e-13	Zyx
1.66061258025809e-17	-0.415821234491984	0.193	0.263	3.15068024852367e-13	A930005H10Rik
1.69137766169915e-17	-0.270244326812267	0.589	0.651	3.2090508375418e-13	Ppa2
1.70290742431292e-17	0.901273607490867	0.13	0.081	3.2309262561489e-13	Egr1
1.7150860556244e-17	-0.278212009944742	0.404	0.493	3.25403277333618e-13	Tspan14
1.90908247764082e-17	-0.443428128522637	0.566	0.609	3.62210218482794e-13	Hmcn1
2.08987047968249e-17	-0.499347484795041	0.174	0.239	3.96511126110158e-13	Mttp
2.1705850293058e-17	-0.418952210384942	0.165	0.234	4.1182509761019e-13	A130010J15Rik
2.25894895365318e-17	0.543685993502455	0.294	0.237	4.28590384976618e-13	Uba7
2.25992612647556e-17	-0.390398712447416	0.236	0.309	4.28775783976207e-13	Acvr1
2.35268409677998e-17	-0.589801322914735	0.128	0.187	4.46374753682066e-13	Bcas1
2.36741091378475e-17	0.282678944293806	0.722	0.679	4.4916887267238e-13	Calu
2.46723418614936e-17	0.43049196144871	0.521	0.465	4.68108342138119e-13	Lrrc8b
2.52767032563206e-17	0.33718147697136	0.616	0.571	4.79574890882171e-13	Epb41l4aos
3.04678278049412e-17	0.370849652889233	0.533	0.481	5.78066096943149e-13	Capn2
3.08724987124319e-17	-0.429248221637044	0.285	0.358	5.85743918070971e-13	Amer2
3.26328522408602e-17	0.897083275554034	0.195	0.139	6.1914310556584e-13	Igfbp5
3.29043129264956e-17	-0.261758686534379	0.516	0.595	6.24293529154401e-13	Lrch3
3.33706960950952e-17	-0.256831470319116	0.48	0.566	6.33142217012241e-13	Zfp553
3.57133524700946e-17	0.412046184777827	0.42	0.355	6.77589436415106e-13	Ift57
3.60692608906236e-17	-0.266462963651368	0.545	0.621	6.84342086877802e-13	Ncbp1
3.82731246118686e-17	0.815368089827143	0.128	0.08	7.26155993260982e-13	Gm14327
3.90490262383252e-17	-0.359286990213989	0.241	0.316	7.40877174819744e-13	Zbtb26
4.07407213656746e-17	-0.279676353739799	0.399	0.484	7.72973706470945e-13	Rad17
4.09764307396789e-17	-0.92729727638639	0.215	0.307	7.77445820423928e-13	Hist1h1b
4.59873854151937e-17	-0.632293067713051	0.104	0.158	8.7251866348247e-13	Emb
4.72395250332201e-17	-0.377791258909299	0.266	0.344	8.96275508455284e-13	Gm49708
4.99765291735503e-17	-0.26419675988654	0.523	0.601	9.4820468800977e-13	Rrp15
5.02576709692079e-17	0.356048177037062	0.476	0.418	9.53538791298781e-13	Phldb2
5.1865519298445e-17	-0.356353181473868	0.231	0.301	9.84044497649396e-13	Rab3c
5.75779206787323e-17	0.680130498702374	0.23	0.168	1.09242588903759e-12	Pold1
5.79546291796441e-17	0.657331394615371	0.202	0.145	1.09957317942539e-12	Piga
6.14405883310946e-17	-0.256130358867122	0.376	0.497	1.16571228240586e-12	Tubb3
6.19117860591588e-17	-0.251425512809727	0.492	0.568	1.17465231690042e-12	Pitpnc1
6.54417757783739e-17	-0.308836329223781	0.34	0.417	1.24162681184309e-12	Taf5
7.77468678698815e-17	0.458867834369218	0.447	0.387	1.47509132409526e-12	Sdc3
8.42932938970913e-17	-0.497804951304575	0.128	0.187	1.59929666510951e-12	Trmt44
9.23359183560872e-17	0.296667527723562	0.703	0.676	1.75188937897004e-12	Wsb1
1.008550130453e-16	-0.337592039355034	0.33	0.402	1.91352216250848e-12	Ttll1
1.01115497891926e-16	0.525411209400497	0.291	0.227	1.91846434150351e-12	Gulp1
1.0322113909033e-16	-0.289350318648357	0.387	0.467	1.95841467196084e-12	Inip
1.05284895463715e-16	0.259884833401559	0.764	0.736	1.99757032163307e-12	Pura
1.09402821537346e-16	-0.690484662390877	0.068	0.115	2.07569973302807e-12	P2ry1
1.33869910441104e-16	0.358508724621661	0.591	0.549	2.53991381079906e-12	Itm2c
1.37426776677016e-16	-0.477135091226779	0.15	0.212	2.60739823389302e-12	2610035D17Rik
1.40966826392365e-16	-0.271431276582412	0.479	0.555	2.67456359714234e-12	Vamp4
1.4518358745951e-16	-0.258738467790251	0.42	0.502	2.75456820486929e-12	Sdad1
1.48337776140521e-16	-0.309775218591432	0.306	0.384	2.8144126267141e-12	Zfp612
1.51250725120626e-16	-0.251137561175234	0.458	0.541	2.86968000771364e-12	Nom1
1.58090390167493e-16	-0.537759349431093	0.263	0.313	2.99944897264784e-12	Pclo
1.60688509646999e-16	-0.577100806767385	0.075	0.122	3.0487430935325e-12	BC065397
1.63956650073919e-16	0.308043560975599	0.624	0.578	3.11074952185247e-12	Nt5c3b
1.67768079405576e-16	-0.302560177617531	0.236	0.307	3.183063770562e-12	Gdap1
1.7173760646238e-16	0.366553956887794	0.548	0.506	3.25837760741074e-12	Sec61a1
1.71921234074406e-16	-0.313153528977599	0.3	0.377	3.26186157409371e-12	Ccdc71
1.74125927686112e-16	0.432877262216779	0.423	0.364	3.3036912259886e-12	Csad
1.90044057766556e-16	-0.295638670582581	0.414	0.49	3.60570590800486e-12	1500004A13Rik
1.90466932065477e-16	0.834226227151212	0.198	0.145	3.61372910207829e-12	Vangl1
1.96562866370924e-16	-0.348765282736831	0.566	0.645	3.72938726365555e-12	Tcf7l2
1.97855864825554e-16	-0.300471675125612	0.344	0.428	3.75391932333524e-12	Rnf122
2.11642707642179e-16	-0.443738428875793	0.199	0.264	4.01549709209507e-12	Tmem41a
2.2952220530185e-16	-0.326931493731664	0.32	0.396	4.354724801192e-12	Fbxo45
2.70835560670569e-16	0.556106284221475	0.329	0.275	5.13856309260271e-12	Ipo4
2.72270896896615e-16	-0.26460215509316	0.44	0.517	5.16579572681949e-12	Msantd3
2.79238399605471e-16	-0.594014245436864	0.112	0.154	5.2979901557146e-12	Asic4
2.79771513751069e-16	-0.365414858885067	0.177	0.24	5.30810493039903e-12	Slc29a4
2.85379418920062e-16	0.535179259425316	0.247	0.186	5.41450371517034e-12	Man2b1
2.9874697199955e-16	-0.277844251994048	0.292	0.369	5.66812629974747e-12	Fam163a
3.06429538748268e-16	-0.265094078922297	0.323	0.405	5.81388763867088e-12	Asb8
3.21430323967679e-16	0.263235197972049	0.824	0.805	6.09849753663877e-12	Dlx1
3.27158571109648e-16	-0.464752085112214	0.139	0.198	6.20717956966335e-12	Pi4kb
3.32949980616696e-16	-0.35892095802813	0.186	0.252	6.31705998224058e-12	Ints12
3.59935571804336e-16	0.513335901500463	0.356	0.303	6.82905760384367e-12	Twsg1
3.98017623192375e-16	-0.280044284630041	0.474	0.56	7.55158836482893e-12	Zbtb18
4.04108922819292e-16	0.416029592261192	0.463	0.411	7.66715859265042e-12	Rassf1
4.26487549126059e-16	-0.346759717700349	0.198	0.264	8.09174826956871e-12	Tox
4.36004355438846e-16	-0.688699638006181	0.077	0.123	8.27231063574123e-12	Zfp786
4.44402672874175e-16	-0.262975174736472	0.327	0.413	8.43165191244172e-12	Yes1
4.86127724117835e-16	0.459187945171936	0.378	0.315	9.22330130968768e-12	Nfix
5.12376100013505e-16	-0.340998073685647	0.336	0.411	9.72131174555623e-12	Tlnrd1
5.13827570180899e-16	0.712658319464727	0.155	0.105	9.74885048904219e-12	Rreb1
5.38459282257637e-16	0.718054168141603	0.16	0.109	1.02161879622741e-11	P3h1
5.51903966450427e-16	-0.293059961908616	0.728	0.79	1.04712739554639e-11	Podxl2
5.5426219927013e-16	-0.497069150486402	0.136	0.193	1.05160167067522e-11	Slain1
6.03832906391989e-16	0.600524911945154	0.271	0.212	1.14565217329752e-11	Sox6
6.25917668954954e-16	0.751944123869396	0.15	0.099	1.18755359330823e-11	Kif21b
7.03113490072138e-16	0.479615225572658	0.273	0.213	1.33401722471387e-11	Kirrel
7.81558217617551e-16	0.381580072729789	0.465	0.402	1.48285040628578e-11	Serpinb6a
8.48452310074922e-16	-0.25242789219093	0.335	0.415	1.60976856790515e-11	Megf9
8.86948212012384e-16	0.529843376446943	0.24	0.179	1.6828068426511e-11	Vamp8
9.00665285846276e-16	0.316312260377997	0.638	0.599	1.70883224683614e-11	Bag6
9.18107438565524e-16	-0.26124678103721	0.441	0.518	1.74192524319037e-11	Smim19
1.00873449425007e-15	-0.46526899920855	0.127	0.187	1.91387195594065e-11	Nxph4
1.07578853316103e-15	-0.300667253600366	0.314	0.389	2.04109358396642e-11	Erich1
1.09246912801262e-15	-0.30014932767762	0.519	0.587	2.07274167657834e-11	Ugdh
1.10496454079813e-15	-0.49859043835222	0.124	0.177	2.09644922325629e-11	Gm16141
1.16130983099024e-15	-0.262050518198184	0.416	0.489	2.20335314233777e-11	Fiz1
1.16827972947891e-15	-0.270706352047972	0.416	0.493	2.21657713074033e-11	Map2k4
1.17190255330738e-15	-0.264396885082784	0.996	0.998	2.22345071439008e-11	H2afz
1.17699152541012e-15	-0.471004784493695	0.134	0.191	2.23310602116062e-11	Noct
1.32416511618753e-15	-0.515582043022393	0.108	0.16	2.51233847494261e-11	Gm4673
1.38749855245699e-15	-0.566952619590722	0.111	0.162	2.63250100357665e-11	Tmem169
1.39643887159419e-15	0.538460845571998	0.295	0.241	2.64946347107566e-11	Cbx4
1.40649123258838e-15	-0.320385115788409	0.313	0.389	2.66853581558994e-11	Ldlrad3
1.48110306076898e-15	-0.28357604248246	0.316	0.39	2.81009683719699e-11	Mbip
1.52928155923216e-15	-0.250229891957043	0.446	0.519	2.90150590233118e-11	0610010F05Rik
1.55687634997692e-15	1.17998162234501	0.108	0.065	2.9538614988112e-11	St6galnac5
1.58326108498141e-15	0.393728952316388	0.538	0.499	3.00392125653522e-11	Nfat5
1.59603739986273e-15	-0.306606453528759	0.347	0.421	3.02816175875956e-11	Uap1
1.61334093055085e-15	0.652324497613002	0.218	0.165	3.06099174753414e-11	Mtmr7
1.68879925676772e-15	0.663602559187913	0.215	0.161	3.20415882986539e-11	Gas2
1.74211012418268e-15	-0.268856394512846	0.47	0.542	3.3053055386118e-11	Alg2
1.89310953160852e-15	0.674524458324055	0.189	0.136	3.59179671432085e-11	Dusp23
1.95664545031557e-15	-0.334578371616171	0.307	0.38	3.71234341288373e-11	Shc1
2.03089518564616e-15	-0.416286377911498	0.384	0.451	3.85321743572646e-11	Dbf4
2.04158542094358e-15	-0.264173456109718	0.397	0.476	3.87350001915625e-11	Prpf18
2.13051954237764e-15	0.532215026588296	0.329	0.272	4.0422347277531e-11	Fign
2.22370801385768e-15	-0.285535330443897	0.297	0.376	4.21904121469218e-11	Dleu2
2.39834754243422e-15	-0.261002579055815	0.346	0.418	4.55038479226045e-11	Crbn
2.90586906021636e-15	-0.448691362726727	0.594	0.642	5.5133053679485e-11	Bend5
3.41929300699722e-15	-0.309514152902096	0.258	0.328	6.48742462217582e-11	Samd10
3.46740762384411e-15	-0.727504097999084	0.232	0.283	6.57871248471944e-11	S100b
3.63293352984815e-15	-0.25334039108564	0.495	0.569	6.89276478618089e-11	Pgpep1
4.07600339339874e-15	0.900860333560489	0.155	0.107	7.73340123829543e-11	Pdzrn4
4.1097629740029e-15	-0.65122333441155	0.071	0.115	7.79745329057569e-11	9130024F11Rik
4.17119872963287e-15	-0.250730067635784	0.473	0.55	7.91401534973245e-11	2810001G20Rik
4.33960431821696e-15	-0.286793101753126	0.414	0.485	8.23353127295303e-11	Tspyl1
4.37626899321785e-15	-0.308540515590337	0.387	0.462	8.30309516083223e-11	Snx10
4.44044080758683e-15	-0.517993057922856	0.097	0.147	8.4248483442345e-11	Cdc14b
4.48634078717421e-15	-0.462480518968971	0.156	0.214	8.51193437550563e-11	Ccdc130
4.60377231655173e-15	0.347035387178408	0.595	0.553	8.7347372161936e-11	Aldh7a1
4.86843774793396e-15	-0.381916628481002	0.428	0.493	9.23688693915511e-11	Fam171b
4.89046865545356e-15	-0.27688395503006	0.388	0.462	9.27868617999204e-11	Eef1akmt2
5.09607135940216e-15	-0.599029086038318	0.091	0.139	9.66877619019371e-11	Gm11491
5.29655232727018e-15	-0.275865420694375	0.428	0.502	1.00491487305297e-10	Gtf2h1
5.71590237129393e-15	-0.296750181644953	0.4	0.467	1.0844781569056e-10	Derl2
5.77100334630121e-15	-0.30560303147142	0.313	0.38	1.09493246489373e-10	Fam241b
5.83858754463663e-15	-0.77459905007617	0.08	0.124	1.10775521484391e-10	Cd27
6.02644022867345e-15	-0.31759127267138	0.283	0.353	1.14339650458621e-10	Bckdhb
6.06915058268575e-15	-0.287459886474279	0.31	0.383	1.15149994005297e-10	Golph3l
6.31152319198066e-15	-0.520616272103265	0.134	0.188	1.19748529521449e-10	E130102H24Rik
6.41284286377626e-15	-1.15089047154902	0.075	0.117	1.21670867654427e-10	Pcsk1
6.4619878219737e-15	-0.266296337952243	0.312	0.385	1.22603294946307e-10	5430405H02Rik
6.66066231534804e-15	-0.469004856097139	0.107	0.159	1.26372746109098e-10	Mterf1a
7.62843992774166e-15	0.330835967801005	0.582	0.536	1.44734390749043e-10	Snhg12
7.89999823367886e-15	-0.334498795264151	0.267	0.334	1.49886666487589e-10	Fhod3
9.26175448546576e-15	-0.414770093555718	0.167	0.225	1.75723267852742e-10	Usb1
9.68517052039354e-15	0.463015276791837	0.31	0.253	1.83756740283427e-10	Fam102a
9.92481524671311e-15	0.519196991679998	0.294	0.239	1.88303519675888e-10	Mical1
9.97291018463794e-15	0.387875515569337	0.478	0.376	1.89216024933136e-10	Rian
1.0268244933979e-14	-0.313456395199097	0.271	0.34	1.94819411132383e-10	Tspan5
1.05247265541994e-14	-0.259826737469676	0.398	0.471	1.99685636912826e-10	Smox
1.10414139094065e-14	0.424901137675785	0.39	0.329	2.0948874610317e-10	Dmd
1.1223474262924e-14	-0.294597479553142	0.321	0.39	2.12942977190458e-10	Tmem9b
1.15878372615989e-14	-0.278146508082747	0.324	0.399	2.19856036364316e-10	Mynn
1.21403246816189e-14	-0.339425787035656	0.215	0.279	2.30338380184355e-10	Slc25a13
1.26908232697666e-14	1.05609987847237	0.114	0.072	2.40782989897281e-10	Tmem132e
1.36637689885635e-14	0.587627442374651	0.309	0.257	2.59242689020014e-10	P3h3
1.3999462759791e-14	-0.455756435479767	0.121	0.173	2.65611806941514e-10	Faxc
1.46605589065649e-14	0.388880181547977	0.438	0.387	2.78154784134257e-10	Sox5
1.49701431652168e-14	-0.67571185358784	0.072	0.115	2.84028526273658e-10	Mylpf
1.62796299321853e-14	-0.384445066620325	0.185	0.245	3.08873418703352e-10	Ccdc117
1.73415827824203e-14	-0.339550033342702	0.256	0.322	3.29021850130861e-10	Pxk
1.74385862116154e-14	0.439304725349992	0.43	0.374	3.30862296192978e-10	Parva
1.87424871315053e-14	0.591066664873685	0.221	0.169	3.5560120834605e-10	Cast
1.97475098417378e-14	-0.272995592152028	0.355	0.427	3.74669504227291e-10	Prr7
2.0072959075756e-14	-0.320795801933652	0.334	0.459	3.80844252544318e-10	Tagln3
2.01493529711204e-14	0.277300057145804	0.65	0.603	3.82293673921067e-10	Acaa1a
2.01852231506339e-14	-0.290162989737126	0.269	0.34	3.82974238836977e-10	Phospho2
2.02491899481769e-14	0.734977081201411	0.174	0.126	3.8418788088676e-10	Hectd2
2.06148956970577e-14	0.452181691801463	0.518	0.469	3.91126416060276e-10	Col9a2
2.07653867404743e-14	1.01849091195504	0.115	0.069	3.93981682627019e-10	Cxcr4
2.11299216560497e-14	-0.601194091891035	0.079	0.123	4.00898003580231e-10	Gm47512
2.28281409415373e-14	0.640180686515872	0.225	0.175	4.33118318083787e-10	Gaa
2.33732206952008e-14	-0.322686094656008	0.282	0.384	4.43460116250046e-10	Phox2a
2.3551715448316e-14	-0.300297309614745	0.274	0.343	4.46846697200899e-10	Prxl2c
2.37922490474307e-14	-0.531213228538781	0.117	0.169	4.51410341176903e-10	Akap5
2.3845494515547e-14	-0.564080975573747	0.176	0.231	4.52420567443473e-10	Arhgap26
2.39629172868334e-14	0.286734712948307	0.662	0.619	4.5464842968309e-10	Bloc1s1
2.44672911965248e-14	-0.453342361515404	0.179	0.237	4.64217915871665e-10	1500015A07Rik
2.4480205103123e-14	0.830577412415007	0.143	0.098	4.64462931421553e-10	Samd4
2.44872770928329e-14	0.414444022355628	0.57	0.526	4.64597108282319e-10	mt-Nd6
2.53667766555894e-14	0.447623967084562	0.386	0.334	4.81283853486498e-10	Dgkz
2.75952113157551e-14	-0.602408955733536	0.072	0.115	5.23563944293822e-10	Crispld1
3.00465067788343e-14	0.754274769883335	0.147	0.102	5.70072373114824e-10	Armcx6
3.11986836659014e-14	-0.304255428300632	0.415	0.495	5.91932625193148e-10	Dennd5b
3.1329335723174e-14	-0.415938830815945	0.139	0.195	5.9441148667578e-10	Slc35a5
3.46104496536765e-14	-0.258192397331681	0.544	0.612	6.56664061279205e-10	Zfhx2
3.56249941277568e-14	-0.262216084657022	0.383	0.454	6.7591301358593e-10	Pinx1
3.62327010609121e-14	0.378841740228931	0.562	0.517	6.87443037228685e-10	Rap2a
3.6875770587888e-14	0.501742459392627	0.292	0.235	6.99643995364e-10	Rab26os
3.76085239960531e-14	-0.415926757825935	0.14	0.195	7.13546525777115e-10	5330438D12Rik
3.78375686816193e-14	0.41313327119471	0.429	0.38	7.17892190596363e-10	Rapgef2
3.81267163075824e-14	0.393781217390803	0.41	0.347	7.23378188503761e-10	Ccdc8
4.08984144912669e-14	-0.51393929172103	0.214	0.281	7.75965618142806e-10	Zfp804a
4.17665692635768e-14	-0.29312978940332	0.26	0.33	7.92437118637843e-10	E130309D02Rik
4.42738046969422e-14	-0.501147233829611	0.11	0.159	8.40006896515085e-10	Zfp112
4.43378648552709e-14	-0.316291089896963	0.496	0.564	8.41222309899054e-10	Trim59
4.67878548988616e-14	-0.53513632335375	0.07	0.112	8.87705970996101e-10	Fbxl12os
4.7957801712009e-14	-0.564170407249331	0.067	0.107	9.09903371881946e-10	Sag
5.02204339644567e-14	-0.32029230234312	0.223	0.284	9.52832293607637e-10	Matn4
5.1260992379452e-14	0.801073047891928	0.118	0.079	9.72574808415343e-10	Megf10
5.32971435697593e-14	0.601025255386354	0.205	0.154	1.01120670494904e-09	Igdcc4
5.76899393498352e-14	-0.301320520784427	0.391	0.458	1.09455121928442e-09	Rab3a
5.80459390975792e-14	-0.492231704027833	0.094	0.141	1.10130560249837e-09	Arid3b
5.82392789092115e-14	-0.482729722566786	0.131	0.183	1.10497383874447e-09	Junb
6.28675867616584e-14	0.333985769135207	0.51	0.467	1.19278672362894e-09	Ide
6.41127715868649e-14	-0.303923629835892	0.311	0.379	1.21641161531759e-09	Utp15
6.52749604190746e-14	-0.325585365539701	0.196	0.258	1.2384618240311e-09	Kctd6
6.53445164706417e-14	0.579115025510556	0.273	0.22	1.23978151099748e-09	Cad
6.61496645840936e-14	0.369506876137542	0.515	0.47	1.25505758615401e-09	Cbx6
6.74858216868034e-14	0.759192449273804	0.188	0.141	1.28040849486372e-09	Atrnl1
6.89080913870174e-14	-0.361873724588125	0.115	0.167	1.30739321788588e-09	Rgs7
6.91700155029689e-14	-0.482876466201238	0.115	0.164	1.31236270413783e-09	Zkscan14
8.0471999071659e-14	0.425283697599063	0.4	0.348	1.52679523838659e-09	Cluap1
8.05594019430778e-14	-0.275116460434725	0.315	0.385	1.52845353306602e-09	Gnpnat1
8.06495228501304e-14	-0.322066013897489	0.313	0.378	1.53016339703552e-09	Alas1
8.23216361470766e-14	0.939409880672854	0.175	0.128	1.56188840261848e-09	Ddc
8.48688163907549e-14	-0.343352905237045	0.148	0.203	1.61021605338179e-09	Zscan2
8.548167352308e-14	0.424824085872588	0.332	0.272	1.6218437917534e-09	Creb3l2
8.9238865708138e-14	-0.257717256034839	0.329	0.399	1.6931289990805e-09	Hsdl1
9.36475652918839e-14	0.425856799591381	0.38	0.323	1.77677525628291e-09	Zfp467
1.07852525669656e-13	0.62972375641198	0.224	0.174	2.04628596953038e-09	Ipo13
1.14316682658473e-13	0.256123196265814	0.741	0.705	2.16893042007922e-09	Napa
1.14503997805102e-13	-0.370564099546522	0.107	0.157	2.17248435035621e-09	Rbm41
1.15479957798796e-13	0.709335935286751	0.148	0.104	2.19100123931656e-09	Fut10
1.19294568311708e-13	0.52335472134231	0.291	0.237	2.26337584457803e-09	Rras
1.45410641889717e-13	-0.373348457089361	0.112	0.164	2.7588761085736e-09	Ctnnd2
1.46399155539449e-13	0.642969705693585	0.181	0.132	2.77763117804997e-09	Cpxm1
1.50860234101961e-13	0.884432565543299	0.176	0.131	2.86227122161651e-09	Zfp503
1.52045038676355e-13	-0.255932147311406	0.589	0.646	2.88475051880649e-09	Celf3
1.55879190469108e-13	-0.579461019192191	0.078	0.117	2.95749588077039e-09	A530058N18Rik
1.61730308165196e-13	0.548820878383476	0.237	0.185	3.06850913681826e-09	Snx24
1.67009203988726e-13	-0.282696700771291	0.321	0.388	3.16866562727809e-09	Prkar2b
1.85918739177726e-13	0.306271632580957	0.671	0.636	3.527436238419e-09	Arhgef40
1.88390382112805e-13	0.826978419763349	0.141	0.099	3.57433071982625e-09	Lrrc75b
2.01289464357324e-13	-0.530524672165357	0.109	0.156	3.81906500725151e-09	Fdxacb1
2.03695443556974e-13	-0.381055703434486	0.215	0.275	3.86471365060647e-09	Lipt2
2.08702550065921e-13	-0.25129479402632	0.286	0.356	3.95971348240073e-09	Zfp41
2.23478904638006e-13	-0.618806494355167	0.063	0.101	4.2400652576969e-09	Clmn
2.30313892432535e-13	0.653961567108421	0.2	0.153	4.36974548112248e-09	Gsap
2.34456852123762e-13	-0.530147815916229	0.137	0.188	4.44834985534414e-09	2900060B14Rik
2.41607837939507e-13	0.511555191650778	0.307	0.259	4.58402550922626e-09	Triobp
2.42129767986584e-13	-0.255106016229048	0.389	0.461	4.59392808800945e-09	Rdh14
2.44695218836073e-13	-0.259308424841126	0.223	0.288	4.64260238697681e-09	Fam199x
2.46333175524683e-13	0.370873613116491	0.406	0.349	4.67367933922981e-09	Pik3r2
2.6086404456768e-13	-0.304689443445046	0.519	0.567	4.9493735175826e-09	Sox2
2.65403930255752e-13	-0.25586786065207	0.725	0.765	5.03550876874238e-09	Cnp
2.78721243422985e-13	0.309696919584009	0.624	0.589	5.2881781514643e-09	Haghl
2.92949611008161e-13	-0.282504831397179	0.256	0.315	5.55813296965783e-09	Ctnna2
2.97520200781874e-13	0.457744217243753	0.346	0.266	5.6448507694345e-09	Adgrb3
3.044386793059e-13	0.511441432734832	0.253	0.202	5.77611506247084e-09	Rhoj
3.07959436190392e-13	-0.252303208340839	0.404	0.472	5.84291438284031e-09	Polr3d
3.40330767880193e-13	-0.308389804686747	0.219	0.281	6.4570956589909e-09	Zc4h2
3.4587180591323e-13	-0.255613885839103	0.296	0.364	6.56222577359171e-09	Cbwd1
3.51801793041087e-13	-0.457225948093487	0.119	0.168	6.67473541936854e-09	Efnb2
3.64940071070671e-13	0.270597210064488	0.589	0.55	6.92400796842385e-09	Ift74
3.65702530697115e-13	-0.382936602751875	0.199	0.256	6.93847411491637e-09	Thnsl1
4.0521471491268e-13	0.938086536949315	0.17	0.124	7.68813878603827e-09	Gm12940
4.19741677578884e-13	-0.574473030561184	0.103	0.147	7.96375884870417e-09	Luzp2
4.26660223437741e-13	-0.423407281897342	0.112	0.16	8.09502441928426e-09	Pik3cb
4.27225180949117e-13	0.707728836372839	0.161	0.116	8.1057433581476e-09	Pycard
4.29367875521761e-13	-0.312649331238605	0.12	0.171	8.14639670227437e-09	Zswim4
4.32206864168918e-13	0.367623569318013	0.482	0.44	8.20026083387689e-09	Git1
4.35905519655237e-13	-0.303819311878037	0.204	0.267	8.2704354244188e-09	Cyth1
4.72997840192289e-13	-1.08539257590593	0.359	0.391	8.97418802196829e-09	Pttg1
4.76927426211047e-13	0.613256993767989	0.2	0.152	9.04874405750219e-09	Slc22a15
4.91037563005848e-13	0.333159644753843	0.745	0.739	9.31645568290995e-09	Nudt4
4.97256916030543e-13	0.286884863932714	0.558	0.515	9.43445546784749e-09	Mcee
5.22268385820145e-13	-0.580520912026623	0.087	0.129	9.90899808416562e-09	Trim36
5.29575134955726e-13	-0.29237877182741	0.397	0.46	1.0047629035515e-08	Lcor
5.45852423595958e-13	-0.36174988702632	0.144	0.196	1.03564580328861e-08	Itpk1
5.48535104875034e-13	-0.514990823359901	0.181	0.234	1.0407356544794e-08	Dll1
6.08486010712388e-13	0.388751765981563	0.509	0.445	1.15448050812461e-08	Adgrl1
6.52158826425259e-13	-0.350235224874113	0.501	0.553	1.23734094137664e-08	Pcbp3
6.54266731594984e-13	-0.506149694294478	0.133	0.181	1.24134026985516e-08	Frmd5
6.55180966048679e-13	-0.357291611021632	0.125	0.176	1.24307484688416e-08	Fastkd1
7.2293040530242e-13	0.536589144166409	0.284	0.235	1.37161585798028e-08	Pigs
7.27971186143184e-13	-0.319185453232241	0.243	0.298	1.38117973146946e-08	Ap3b2
7.31615973012492e-13	-0.25220968651043	0.228	0.292	1.3880949855966e-08	Ninl
7.93309658054406e-13	-0.361829108261738	0.144	0.199	1.50514641422662e-08	Ndufa4l2
7.93841621290282e-13	-0.256507235848612	0.183	0.243	1.50615570807405e-08	Lhfpl4
8.0693149140833e-13	0.602795319156883	0.249	0.202	1.53099111864902e-08	Hivep2
8.60187542062869e-13	-0.504714463109639	0.163	0.214	1.63203382355588e-08	Sphkap
8.7434648593391e-13	0.472109866825002	0.425	0.385	1.65889758776241e-08	Atp9b
8.75475854058884e-13	0.337240696555663	0.291	0.235	1.66104033790592e-08	Creb5
9.00261354860762e-13	0.348000012897848	0.405	0.34	1.70806586857732e-08	Dagla
1.0790423889047e-12	-0.294506739441032	0.222	0.283	2.04726712446889e-08	Prkag2
1.08134646292975e-12	-0.395711706749287	0.16	0.214	2.05163864411661e-08	Gm1976
1.10747067285441e-12	-0.350456160854708	0.217	0.273	2.10120410760667e-08	Homer2
1.13786607356041e-12	-0.342897873133192	0.191	0.246	2.15887330136616e-08	Zrsr1
1.13870716401411e-12	-0.392375057925657	0.152	0.204	2.16046910228397e-08	Tigar
1.16170191457255e-12	-0.254794060469608	0.302	0.366	2.20409704251849e-08	Parp6
1.21656821389297e-12	-0.431708727886963	0.129	0.178	2.30819487221913e-08	Smad7
1.24388125437819e-12	0.527111657664945	0.267	0.219	2.36001590393175e-08	Abcb8
1.28285517977086e-12	0.703841027636638	0.168	0.124	2.43396113257926e-08	Filip1
1.30592709194404e-12	0.722167146208525	0.146	0.103	2.47773547154542e-08	Grid2
1.49459874082902e-12	-0.353133251287634	0.245	0.304	2.8357021909749e-08	Fancl
1.59764435752649e-12	0.737934581830665	0.217	0.172	3.03121063953502e-08	Entpd2
1.66247635726571e-12	-0.505328624266234	0.082	0.123	3.15421639264023e-08	Gm20186
1.78423565159272e-12	-0.272491897843358	0.292	0.359	3.38523030176686e-08	Cdk19
1.8485216726522e-12	-0.401036457056881	0.239	0.282	3.50720016952301e-08	Prkcb
1.86214166765904e-12	1.08433471212076	0.11	0.078	3.5330413860495e-08	A830018L16Rik
1.88534406239282e-12	-0.32370141466544	0.185	0.241	3.57706328957789e-08	Zfp873
1.89516910248714e-12	-0.436578016618806	0.095	0.139	3.59570433814886e-08	4932422M17Rik
1.9795105265726e-12	-0.419825643202337	0.101	0.142	3.75572532206619e-08	Unc79
2.08201414053346e-12	-0.257603335256168	0.377	0.442	3.95020542883413e-08	Actr8
2.26636496617006e-12	-0.311044216121385	0.144	0.197	4.29997425031445e-08	Kctd18
2.44119944495455e-12	-0.272239054350065	0.296	0.363	4.63168770691227e-08	Tceal1
2.50085798239007e-12	0.285794698641296	0.54	0.501	4.74487784998868e-08	Trpc4ap
2.511092034076e-12	0.668046494070154	0.183	0.138	4.76429491625239e-08	Pxmp2
2.52277188242938e-12	0.57699350533737	0.16	0.117	4.78645509253326e-08	Six5
2.61558606457818e-12	-0.306549636354395	0.491	0.537	4.96255144032418e-08	Arhgef26
2.68085825316371e-12	0.28648793334619	0.717	0.673	5.0863923637275e-08	Reep5
2.71711986236831e-12	-0.722522838002109	0.085	0.125	5.15519151487139e-08	1110032F04Rik
2.80989479783934e-12	0.509909868405468	0.362	0.309	5.33121339994058e-08	Vcl
2.89200435183888e-12	-0.492642280876906	0.085	0.127	5.48699985674391e-08	Nova1
3.28738391442847e-12	-0.262407737730102	0.206	0.265	6.23715350084514e-08	Mettl4
3.33347446098077e-12	0.505033461981585	0.314	0.269	6.32460109481881e-08	Cep112
3.62722285456997e-12	-0.290028457002941	0.261	0.324	6.88192992197561e-08	Hltf
4.17946360086499e-12	-0.331250608477322	0.175	0.231	7.92969628992115e-08	Appl2
4.45258122521244e-12	0.473362325014998	0.26	0.21	8.44788235859556e-08	Mef2d
4.49405861376863e-12	-0.258167975361139	0.268	0.333	8.52657740790321e-08	Nol9
4.60704557903218e-12	-0.534355908246135	0.196	0.25	8.74094757709776e-08	Adamts1
4.87173257294837e-12	-0.250093229457306	0.353	0.416	9.24313821065494e-08	Ints10
5.11301576701923e-12	-0.273914665773595	0.341	0.403	9.70092481476559e-08	Ttc32
5.27383789102381e-12	0.625020442865754	0.176	0.132	1.00060526306395e-07	Plcd1
5.51620025052001e-12	-0.276890010544793	0.176	0.224	1.04658867353116e-07	Caskin1
5.53057786777634e-12	0.644831824079949	0.224	0.177	1.0493165388532e-07	Prkg1
5.98558131008144e-12	0.479313207827317	0.309	0.259	1.13564434196175e-07	Pcdh7
5.99857636320421e-12	-0.251186070880099	0.406	0.467	1.13810989339073e-07	Arf2
6.4323490425921e-12	-0.545435096898968	0.078	0.117	1.220409583851e-07	Cacna1d
6.55704198247365e-12	0.791053929078596	0.118	0.08	1.24406757533473e-07	Vwa5a
6.62143395491346e-12	0.448380743706598	0.24	0.188	1.25628466426573e-07	1810009A15Rik
6.70237753443792e-12	0.377741675102654	0.447	0.406	1.27164208960891e-07	Mboat2
7.04845254010276e-12	0.44552962367337	0.324	0.271	1.3373029004337e-07	Pld3
7.0717189256136e-12	-0.296604451693727	0.686	0.735	1.34171723175667e-07	Cyth3
7.16381289488617e-12	-0.287929196283551	0.217	0.276	1.35919022054675e-07	4732440D04Rik
7.31609098568709e-12	-0.268766094641883	0.211	0.297	1.38808194271441e-07	Ttc9b
7.35694345413803e-12	0.412706115363855	0.463	0.428	1.39583288155361e-07	Prkca
7.53312948027304e-12	0.475756181342774	0.321	0.272	1.4292606562922e-07	Epha4
7.53640208498748e-12	0.728465008316768	0.16	0.118	1.42988156758467e-07	Angptl2
7.6669900213206e-12	0.776835376900824	0.118	0.079	1.45465801674516e-07	Scarf2
8.08874268630859e-12	0.475202007746029	0.286	0.239	1.53467714987333e-07	Pck2
8.24482540569588e-12	0.729093296737125	0.197	0.154	1.56429072422268e-07	Ptprd
9.04227683226671e-12	0.294885853585467	0.561	0.52	1.71559118338596e-07	Fads1
9.05206214549375e-12	0.300450085652243	0.517	0.475	1.71744775086453e-07	Leng8
9.10101211771201e-12	-0.334586796427765	0.158	0.209	1.7267350290935e-07	Ggct
9.17735066148935e-12	0.658032216144163	0.165	0.122	1.74121874100437e-07	Hist1h2bj
9.24818140568463e-12	0.374377303835936	0.397	0.349	1.75465745810054e-07	Gatd3a
9.32878447728846e-12	0.350094978669067	0.413	0.365	1.76995027887594e-07	Serinc3
1.00979836678192e-11	0.475475944689837	0.324	0.279	1.91589044129534e-07	Bcl9l
1.06907670692539e-11	-0.267739107642895	0.355	0.419	2.02835923604955e-07	Ubxn2a
1.0795019990929e-11	0.298428477459197	0.537	0.494	2.04813914287896e-07	Txndc5
1.14095260894409e-11	-0.403434725160972	0.134	0.182	2.16472938494961e-07	Gldc
1.17005682950807e-11	-0.269819312805477	0.334	0.397	2.21994882262566e-07	Spata7
1.17779629356464e-11	-0.525166965635631	0.094	0.135	2.23463290778019e-07	C730034F03Rik
1.24482213714574e-11	-0.431206882535905	0.108	0.151	2.36180104080661e-07	A430105J06Rik
1.28285193965179e-11	-0.336179948196546	0.126	0.176	2.43395498510133e-07	Gm26930
1.32448096141566e-11	0.744244569663482	0.143	0.103	2.51293772809393e-07	Stbd1
1.32863444319796e-11	0.305071264348655	0.509	0.468	2.52081812907949e-07	Abhd14a
1.33997044525944e-11	-0.339091641221779	0.116	0.162	2.54232592579073e-07	H2-D1
1.3461949318093e-11	-0.350567225405393	0.126	0.171	2.55413564412178e-07	Dach1
1.34704805778462e-11	0.338216288313772	0.389	0.337	2.55575428003476e-07	Uck1
1.40703471520538e-11	0.906563653675835	0.101	0.067	2.66956696515917e-07	Tafa2
1.5114292697239e-11	0.385706335878184	0.352	0.303	2.86763475344715e-07	Ddx56
1.5405898110856e-11	0.324197739079139	0.451	0.401	2.9229610485727e-07	Haus7
1.62355760735067e-11	-0.529097585887454	0.104	0.144	3.08037584842643e-07	Ksr2
1.63319401678321e-11	-0.30905701503643	0.278	0.339	3.09865900804278e-07	Dnm3
1.68719903557759e-11	-0.304764140061168	0.19	0.247	3.20112273020137e-07	Snap91
1.70881768552557e-11	0.406591999523328	0.339	0.29	3.24213979474766e-07	Pus7
1.8216485167481e-11	0.764911753275743	0.106	0.071	3.45621373082617e-07	Notch3
1.91081693516993e-11	-0.253431100190573	0.321	0.381	3.62539297109791e-07	Ebag9
1.91521564348435e-11	-0.472502296301119	0.141	0.191	3.63373864038285e-07	Cdc25c
1.94746550446889e-11	-0.277036195280202	0.193	0.248	3.69492630162883e-07	Zfp711
1.97321628532426e-11	-0.517034396558505	0.144	0.196	3.74378325814573e-07	Resp18
2.00167410249277e-11	-0.266672759880375	0.415	0.48	3.79777627465953e-07	Cd1d1
2.00268286158301e-11	0.824257920946784	0.183	0.142	3.79969019328145e-07	Qpct
2.03758604646786e-11	0.464836360837502	0.261	0.21	3.86591200596346e-07	Yap1
2.08644249134542e-11	0.60238910794707	0.216	0.171	3.95860733882967e-07	Pacsin3
2.10699829985289e-11	-0.255350739863325	0.232	0.291	3.99760787431088e-07	Mrps2
2.12060840744864e-11	-0.547743717575082	0.253	0.347	4.0234303314523e-07	Gng3
2.15085502940492e-11	-0.505223082818983	0.094	0.132	4.08081724728995e-07	Nol4
2.18823366047326e-11	0.251255343361478	0.68	0.644	4.15173572401592e-07	Eif4ebp1
2.32650751643613e-11	-0.264536197893182	0.216	0.273	4.41408271093427e-07	Igsf11
2.59625871484748e-11	0.73909013664224	0.18	0.139	4.92588165968012e-07	Foxp2
2.61796566470177e-11	-0.512593228931163	0.19	0.243	4.96706625563868e-07	Arhgap11a
2.8606958721419e-11	0.273851541738118	0.583	0.549	5.42759827821483e-07	Snhg3
2.93827329438851e-11	0.424205894958083	0.391	0.349	5.57478592144332e-07	Tmem161a
3.08526147757596e-11	-0.285423176642278	0.138	0.187	5.85366660140488e-07	Ccdc71l
3.14402367948687e-11	0.398741591661422	0.304	0.249	5.96515612709043e-07	Ppp1r1a
3.22914394217787e-11	-0.309856754088361	0.206	0.262	6.12665480149408e-07	Supt7l
3.2366394254559e-11	0.366567729830721	0.453	0.408	6.14087598191747e-07	Smarca2
3.41526706934664e-11	0.342799886284264	0.45	0.405	6.47978621067138e-07	Xrcc1
3.53216396932265e-11	-0.298396369832666	0.234	0.29	6.70157469899587e-07	Cenpj
3.53461586634773e-11	0.599579131878827	0.157	0.115	6.70622668322155e-07	Vwa8
3.7413686557484e-11	0.573758508176468	0.219	0.173	7.09849875055144e-07	Eef2k
4.12221424928002e-11	-0.336707019273546	0.122	0.164	7.82107709515898e-07	Ttbk1
4.13252799985104e-11	0.794061558848912	0.176	0.135	7.84064537411737e-07	Syt6
4.61240985143383e-11	0.476102395931933	0.307	0.267	8.75112521112541e-07	Rps6ka3
4.79073147692087e-11	0.629096239754177	0.105	0.07	9.08945483116197e-07	Gm16104
4.93144044165082e-11	0.637006429290637	0.221	0.176	9.35642194994411e-07	Fam210b
4.9325650743675e-11	-0.275861140801552	0.263	0.32	9.35855571559746e-07	Sft2d3
5.20984893853922e-11	-0.35199314366867	0.157	0.207	9.88464639109046e-07	Rbak
5.35567436566758e-11	0.726791492406776	0.122	0.085	1.01613209739811e-06	Plekhh3
5.40366930200632e-11	0.341864698681954	0.416	0.368	1.02523817666966e-06	Ing2
5.47394948118874e-11	0.680736744770271	0.129	0.091	1.03857243506594e-06	P3h2
5.60056187181808e-11	-0.332646236626219	0.101	0.143	1.06259460394004e-06	Hdhd5
5.71408254680091e-11	-0.256672267149397	0.342	0.399	1.08413288160454e-06	Eid2b
5.74300816790789e-11	0.704019935547775	0.11	0.075	1.08962093969716e-06	Gypc
6.10482330650128e-11	0.481683151403978	0.273	0.229	1.15826812594249e-06	Ppox
6.33472027275162e-11	0.574597840180957	0.164	0.121	1.20188647734916e-06	Klf9
6.51010145432025e-11	-0.497738521118829	0.142	0.188	1.23516154892818e-06	Spry4
6.6809678449796e-11	0.473568308553411	0.238	0.19	1.26758002922798e-06	Fxyd5
6.71637581591244e-11	0.575482893846905	0.166	0.124	1.27429798355307e-06	Rbpms
7.11249333629075e-11	-0.486511895195926	0.086	0.125	1.34945336069444e-06	Mtcp1
7.40929724377598e-11	-0.487361644967038	0.117	0.161	1.40576596606162e-06	Gm2990
7.51293344739738e-11	0.341902127105148	0.451	0.408	1.4254288629747e-06	Cdipt
8.06680569297309e-11	-0.265215298602121	0.183	0.236	1.53051504412778e-06	Nhsl1
8.27515539119259e-11	-0.504256960992407	0.381	0.438	1.57004523237097e-06	Cenpa
9.24681574312186e-11	0.423866429987499	0.329	0.279	1.75439835094251e-06	Fuz
9.37286352748186e-11	-0.290141250679618	0.332	0.388	1.77831339706913e-06	Sorbs1
9.84948294965268e-11	-0.401819912765479	0.127	0.172	1.8687424000376e-06	A630072M18Rik
1.00543982543327e-10	-0.302836124348707	0.209	0.262	1.90762098079455e-06	Ercc8
1.01796729965465e-10	-0.300612689931283	0.505	0.541	1.93138935763476e-06	E130114P18Rik
1.05477227791648e-10	-0.455745428414626	0.074	0.11	2.00121944289094e-06	Zswim5
1.10260440600169e-10	0.312557885549807	0.513	0.466	2.091971339507e-06	Rpl9-ps6
1.15635963547774e-10	-0.375370033010064	0.121	0.165	2.19396113639191e-06	Rap1gap2
1.16158905856767e-10	-0.497052174307165	0.126	0.169	2.20388292082044e-06	Gm11713
1.22113638741198e-10	-0.382416550233078	0.097	0.134	2.31686206783675e-06	Gm28320
1.3584183531246e-10	-0.369986429911695	0.189	0.237	2.57732714138331e-06	Spdl1
1.36544963926094e-10	0.277297292601213	0.555	0.514	2.59066760056978e-06	Ebpl
1.39673710216148e-10	0.293504919672337	0.523	0.471	2.65002930393097e-06	Pmm1
1.41442674754908e-10	-0.370105837867164	0.306	0.364	2.68359186812486e-06	Pdzrn3
1.46292178700153e-10	0.520941652336615	0.273	0.231	2.775601506478e-06	Slc25a10
1.4799935458299e-10	-0.755007476819276	0.085	0.121	2.80799175450306e-06	Tm4sf4
1.48989288240058e-10	-0.253916896976464	0.393	0.451	2.82677376577862e-06	Pnmal2
1.50487225357638e-10	1.08946718507582	0.295	0.343	2.85519412671046e-06	Hist1h2ap
1.52979067510328e-10	0.31603035974594	0.503	0.468	2.90247184787345e-06	Zfp618
1.54066929703695e-10	-0.290456896060431	0.18	0.232	2.9231118572682e-06	Tcp11l2
1.60435032185892e-10	0.559014768898304	0.184	0.143	3.04393386566293e-06	Pqlc1
1.62811049440194e-10	-0.425394692774089	0.095	0.134	3.0890140410288e-06	Ntn4
1.71429069290143e-10	-0.404142451748935	0.189	0.251	3.25252373164189e-06	Nefl
1.77051851812359e-10	0.419542931786952	0.402	0.356	3.35920478443589e-06	Atp9a
1.85159140907858e-10	0.379078324220913	0.372	0.33	3.51302438044479e-06	Tbl3
1.91943796667975e-10	-0.357072406338189	0.108	0.15	3.64174965418149e-06	Gm17259
1.99271972643143e-10	-0.254717935810261	0.17	0.219	3.78078713695835e-06	Eya1
2.05753743676436e-10	-0.380883687323612	0.101	0.142	3.90376577877301e-06	Cnksr3
2.11602362202703e-10	0.563772315237713	0.27	0.224	4.01473161807188e-06	Ndrg1
2.16093671825797e-10	-0.300272947052144	0.538	0.519	4.09994523555085e-06	Eml5
2.20163175104657e-10	0.546015644807709	0.16	0.121	4.17715592126065e-06	Fkbp14
2.40642392636928e-10	0.283513943505012	0.555	0.513	4.56570811550043e-06	Hspb11
2.43315519448056e-10	0.274133273674005	0.58	0.55	4.61642535048796e-06	Bmpr2
2.48809273487262e-10	0.366155694499677	0.361	0.313	4.72065834587383e-06	Grn
2.61406823609153e-10	-0.324692490474172	0.127	0.171	4.95967166433645e-06	4930563E22Rik
2.64633661181094e-10	-0.336292616400749	0.174	0.222	5.02089445358889e-06	Kdr
2.6469429833909e-10	-0.263890007209934	0.224	0.28	5.02204492238756e-06	Kazn
2.69395945983536e-10	-0.516853642147563	0.078	0.114	5.11124928314562e-06	Satb2
2.71516155060957e-10	0.531387330656412	0.201	0.161	5.15147600997154e-06	Egln3
2.73208276627779e-10	0.531684899433725	0.223	0.181	5.18358063245885e-06	Obsl1
2.7865301956159e-10	-0.257638731760341	0.23	0.286	5.28688374014205e-06	Tgds
2.79401618901773e-10	-0.336087885124044	0.167	0.214	5.30108691542335e-06	Dusp1
2.84139200929742e-10	-0.258688106302545	0.25	0.308	5.39097305923999e-06	Poc5
2.87946821323906e-10	-0.254401732584838	0.28	0.337	5.46321504097846e-06	Utp23
3.18385651442601e-10	-0.338447427059325	0.371	0.427	6.04073096482047e-06	Plk4
3.3301724753436e-10	-0.337718228161273	0.093	0.133	6.31833623746941e-06	Dlgap3
3.44948074680982e-10	0.412487277611288	0.273	0.216	6.54469982092227e-06	Spock2
3.5399438729098e-10	0.374096685267373	0.433	0.387	6.71633551007176e-06	Blvrb
3.57591827403022e-10	-0.341509950221635	0.13	0.174	6.78458974131753e-06	C030034I22Rik
3.78555489553241e-10	0.270640922030823	0.54	0.496	7.18233330329363e-06	Commd9
3.81804581756033e-10	0.325762234915872	0.509	0.465	7.24397832965721e-06	Mvk
3.93003330072143e-10	-0.25055569840148	0.234	0.29	7.45645218145877e-06	Phtf2
4.06647762427252e-10	-0.383475848660063	0.121	0.163	7.71532799653226e-06	Gm20033
4.46815237531834e-10	0.415943583412607	0.264	0.218	8.47742550169149e-06	Gstm1
4.47460842850907e-10	0.355866588015982	0.414	0.37	8.48967457141026e-06	Bckdha
4.52363902697208e-10	-0.504221265941907	0.126	0.168	8.58270032587414e-06	Ccdc13
4.61370306005764e-10	0.408909498691681	0.404	0.369	8.75357881584736e-06	Hdac4
4.66310895204856e-10	-0.254357608343886	0.301	0.355	8.84731661472174e-06	Endod1
4.73190861236248e-10	-0.251206777998183	0.469	0.531	8.97785021023533e-06	Adgrl2
5.2188876314826e-10	-0.394547449484663	0.083	0.119	9.90179550321193e-06	Spsb1
5.24143822632103e-10	0.609312826264791	0.159	0.122	9.94458074679888e-06	Orai3
5.28791890698757e-10	0.419126273695857	0.315	0.27	1.00327685422275e-05	Bak1
5.50223341307415e-10	-0.618074623370081	0.37	0.426	1.04393874546256e-05	Ube2c
5.52890615161129e-10	-0.541335851431832	0.065	0.1	1.04899936414521e-05	Tmem200a
5.65494375910292e-10	0.460604785304083	0.297	0.247	1.0729124794146e-05	Grb14
6.09396951231501e-10	0.547755565463059	0.234	0.191	1.15620883557153e-05	Adgrb2
6.38663064780404e-10	0.553765191008917	0.171	0.131	1.21173543280786e-05	Sil1
6.46448376356823e-10	-0.36206689143493	0.088	0.126	1.2265065044618e-05	N4bp2os
6.48120058646959e-10	-0.354840695750609	0.17	0.216	1.22967818727087e-05	Ubxn8
6.88762871522899e-10	0.29088493858395	0.52	0.488	1.3067897961404e-05	Usp5
6.91618966412334e-10	0.26403820335369	0.566	0.545	1.31220866497412e-05	Wdr83
7.09311987100074e-10	-0.290130866579072	0.331	0.384	1.34577763312497e-05	Camk2b
7.17316226696611e-10	0.642256274282655	0.166	0.129	1.36096407691148e-05	Mov10
7.39522424047677e-10	0.384001893209999	0.379	0.337	1.40309589514566e-05	Pls3
7.70145003970129e-10	0.425946019526251	0.242	0.197	1.46119611603253e-05	Crtap
7.87798929676915e-10	0.281981065016471	0.55	0.514	1.49469090927601e-05	2610001J05Rik
7.89001145452565e-10	0.285189298719777	0.553	0.524	1.49697187326715e-05	Ski
7.90472034682675e-10	0.334725337092039	0.45	0.42	1.49976259140344e-05	Pi4k2a
7.91489121463484e-10	-0.264824360330485	0.22	0.269	1.50169231015267e-05	Snap29
7.97933755176355e-10	-0.334846413844193	0.39	0.444	1.5139197136961e-05	Lipa
7.99326543209751e-10	0.541466184141993	0.198	0.155	1.51656225043186e-05	Cnn2
8.26407643925467e-10	-0.283236176317972	0.161	0.209	1.56794322281979e-05	Zc3h12c
8.34883277906816e-10	-0.330628795366697	0.204	0.253	1.5840240431726e-05	Prkx
8.52869440005589e-10	0.372931345515934	0.38	0.331	1.6181491885226e-05	Pik3ip1
8.53623133535372e-10	0.448750759801329	0.264	0.222	1.61957917125666e-05	Wbp1l
8.99322861951432e-10	0.344437186912267	0.303	0.257	1.70628526598045e-05	Bbc3
9.02888128669315e-10	0.269997191787859	0.488	0.452	1.71304964652429e-05	Thop1
9.12939566842055e-10	0.821722036477348	0.102	0.071	1.73212024016943e-05	Lingo2
9.4932209542008e-10	0.58322430565584	0.214	0.167	1.80114881164052e-05	Ache
9.57466519335661e-10	0.313982439556588	0.48	0.437	1.81660122713555e-05	B2m
9.7119858483974e-10	0.33902392985229	0.395	0.349	1.84265507501644e-05	Gins2
1.01128938892492e-09	-0.321215483209349	0.148	0.193	1.91871935760725e-05	Zkscan2
1.02244967865757e-09	0.373900667951688	0.429	0.393	1.93989377531701e-05	Sgce
1.03497701773299e-09	-0.283398577717761	0.114	0.154	1.9636618957448e-05	Unc13a
1.04149346819477e-09	-0.401216973401975	0.1	0.139	1.97602555720595e-05	Pramef8
1.05680813636697e-09	-0.281299313360738	0.285	0.34	2.00508207712905e-05	Zfp105
1.08529602674071e-09	0.583352347807958	0.168	0.129	2.05913215153516e-05	Hist1h2ab
1.08867283762599e-09	0.784915157144879	0.125	0.09	2.06553897482779e-05	Gabrg2
1.1262310558196e-09	-0.33525599585069	0.089	0.125	2.13679818220652e-05	Gmip
1.1405266686548e-09	-0.428821639880059	0.202	0.255	2.16392124843875e-05	Sgo2a
1.19433788745483e-09	0.707272278917948	0.176	0.139	2.26601727386805e-05	Sfxn3
1.23599770354087e-09	0.288365667328775	0.584	0.561	2.3450584429281e-05	Foxo1
1.32558873272088e-09	0.542619947102661	0.179	0.14	2.51503950259133e-05	A830082K12Rik
1.36694759909546e-09	0.390914161418882	0.359	0.316	2.59350967976381e-05	Necap2
1.4008673838183e-09	-0.543869633133156	0.072	0.103	2.65786568731846e-05	Cacna2d2
1.45240660205963e-09	-0.286172356078708	0.161	0.208	2.75565104608774e-05	D730003I15Rik
1.50792181228413e-09	0.268995833961956	0.591	0.564	2.86098005444668e-05	Srebf2
1.55043261126942e-09	0.362268309553256	0.305	0.259	2.94163579336148e-05	Foxp4
1.55111085323615e-09	0.515630334179426	0.172	0.132	2.94292262184494e-05	2610507I01Rik
1.81542348385944e-09	-0.281369888382349	0.226	0.277	3.44440297592652e-05	Vti1a
1.92449677067167e-09	0.314183695337079	0.38	0.342	3.65134772299535e-05	Mfge8
1.93515660552157e-09	-0.274589723762455	0.153	0.197	3.67157262765607e-05	Kcnc3
1.94122614695531e-09	0.313331180765932	0.296	0.244	3.6830883686183e-05	Lrrn3
2.1145538335647e-09	-0.281700224607925	0.117	0.158	4.01194298842231e-05	Zkscan6
2.13970581849603e-09	0.385240506623376	0.315	0.269	4.05966384943253e-05	Nap1l3
2.17106286752941e-09	-0.382002308680151	0.157	0.2	4.11915757856356e-05	St8sia5
2.30439340493165e-09	-0.407280597307166	0.109	0.147	4.37212560717682e-05	Hyls1
2.55377145672495e-09	0.253936999079447	0.557	0.517	4.84527058484425e-05	Capn6
2.6128241873185e-09	-0.25577505078247	0.26	0.31	4.9573113305994e-05	Eif3j2
2.64800159943726e-09	0.383168709516478	0.342	0.3	5.02405343461232e-05	Bphl
2.82829384722383e-09	0.887056550234708	0.1	0.069	5.36612191633776e-05	Cebpd
2.94051873440257e-09	0.364131635606279	0.397	0.357	5.579046194782e-05	Lztr1
3.03470960959004e-09	0.451633342468583	0.253	0.211	5.75775454227518e-05	Eef2kmt
3.05124453883472e-09	0.285791985580473	0.495	0.456	5.78912626353111e-05	Phf10
3.12397227807284e-09	-0.386756454298061	0.126	0.167	5.9271126031876e-05	Cth
3.21594739492215e-09	0.440854685955857	0.115	0.084	6.1016169923858e-05	Pcp4
3.22443163188265e-09	-0.250621557297759	0.318	0.37	6.11771413517095e-05	Tamm41
3.25288312383067e-09	-0.440107440669737	0.091	0.128	6.17169515084393e-05	Gprc5b
3.32264067320908e-09	-0.287804084817119	0.253	0.303	6.30404614927959e-05	Ubxn2b
3.34195292753346e-09	-0.289387515312119	0.19	0.236	6.34068728940924e-05	Rasl10b
3.72386089322085e-09	-0.262852883656123	0.248	0.298	7.06528127270793e-05	Trp53rkb
3.76402143933318e-09	0.362847707834991	0.438	0.405	7.14147787684684e-05	Lasp1
3.9222966583389e-09	-0.285703613966348	0.218	0.265	7.44177344986639e-05	Nudt10
3.96641835887618e-09	0.343180604198086	0.355	0.311	7.52548555229578e-05	Smim27
4.10410655332738e-09	-0.331796604581917	0.115	0.153	7.78672136362805e-05	2810405F17Rik
4.2463801676889e-09	-0.328016577347616	0.174	0.216	8.05665709215614e-05	Kcnc1
4.25016554262174e-09	0.542605098818043	0.275	0.241	8.06383908401623e-05	Sec24c
4.55677520312005e-09	-0.340484694890532	0.433	0.478	8.64556959287967e-05	Arl4a
4.5700798792975e-09	0.304698938567683	0.487	0.447	8.67081255499115e-05	Adsl
4.77577296977621e-09	-0.272100299081597	0.199	0.249	9.06107405555639e-05	Zfp143
4.81014841076617e-09	-0.283828500124024	0.275	0.323	9.12629457974666e-05	Tmem120a
4.9533496586975e-09	-0.253047225694077	0.269	0.32	9.39799030744676e-05	Sat1
5.14336198069372e-09	0.44216114080129	0.223	0.18	9.7585006859702e-05	Comtd1
5.24550159786813e-09	0.345523314402751	0.387	0.343	9.9522901816352e-05	Fam111a
5.27580485519679e-09	0.296518216878001	0.453	0.413	0.000100097845517649	Stx4a
5.31672267962073e-09	-0.364057476693634	0.103	0.14	0.000100874179400444	Aldh1l2
5.37779610042932e-09	-0.433488992720537	0.091	0.125	0.000102032925413446	4632404H12Rik
5.66135778383591e-09	-0.350178559742647	0.103	0.14	0.000107412941232719	Ago4
5.70526738575653e-09	-0.276106582494446	0.189	0.235	0.000108246038109959	Magi2
5.72502526260386e-09	-0.329166192605611	0.181	0.225	0.000108620904307383	Dmac2
6.17170983156112e-09	0.579464768099755	0.114	0.082	0.000117095850634209	Cntn6
6.18914438174108e-09	-0.272038736818292	0.272	0.324	0.000117426636354774	Kif26a
6.34097848093557e-09	0.344748639369012	0.401	0.361	0.000120307384718791	Ddx49
6.34394329639868e-09	-0.262167734109598	0.195	0.243	0.000120363636162572	Harbi1
6.43846234894355e-09	-0.378976123799539	0.084	0.118	0.000122156946146506	Gm13830
6.57151746228339e-09	-0.300778758607347	0.124	0.164	0.000124681400811903	Med18
6.69349651943899e-09	0.53513933091175	0.238	0.201	0.000126995709463316	Lmf2
6.73080315331966e-09	-0.318543716117726	0.113	0.151	0.000127703528227934	Tmem38b
7.01726143907843e-09	-0.283579852918126	0.263	0.311	0.000133138501283635	Mis18a
7.15658362813893e-09	-0.297896943512995	0.112	0.147	0.00013578186117668	Chat
7.32191376655772e-09	-0.476362229291094	0.119	0.157	0.0001389186698929	Hist1h2be
7.42791142384526e-09	-0.322968842012191	0.126	0.166	0.000140929763444616	Rnf182
7.53374739546025e-09	0.449841409252345	0.247	0.208	0.000142937789334067	Tbc1d9b
7.77713557273322e-09	0.715542784910249	0.15	0.116	0.000147555593221467	Cdh11
7.93381646484905e-09	-0.281137262790381	0.199	0.246	0.000150528299787581	Arid3a
8.37013364458312e-09	0.328728514152796	0.304	0.265	0.000158806545638675	Cdca7l
8.44935891604916e-09	-0.383935441004422	0.113	0.155	0.000160309686714201	Rgs17
8.48025119075149e-09	-0.312713295407169	0.337	0.389	0.000160895805842128	Pcgf5
8.58591148441315e-09	-0.335325905866169	0.154	0.196	0.000162900498593771	Wwc1
8.78567218357382e-09	-0.316645215015948	0.139	0.18	0.000166690558338946	Tmem136
9.04380362430692e-09	0.430501691147157	0.347	0.312	0.000171588086163975	Cul7
9.17126755614484e-09	-0.38619232832446	0.14	0.18	0.000174006459342736	Kcnmb4os2
9.54734961902801e-09	-0.273264655298169	0.119	0.153	0.000181141864321819	Slco5a1
9.61863642506198e-09	-0.281846144642743	0.232	0.279	0.000182494388892701	Borcs5
9.99194906428364e-09	-0.32911426751569	0.182	0.226	0.000189577249596654	Bdh1
1.04390372724056e-08	-0.282038399357463	0.162	0.204	0.000198059854169352	Klhl32
1.04556913298753e-08	0.434259497060296	0.269	0.229	0.000198375831601724	Sidt2
1.05088467903904e-08	0.274398879267268	0.51	0.473	0.000199384350154077	Gorasp2
1.07848005207894e-08	-0.256131695369693	0.425	0.479	0.000204620020280938	Chpt1
1.18843624960804e-08	0.296534463946481	0.47	0.442	0.000225482009638133	Upf1
1.2251473416115e-08	-0.344906088029124	0.132	0.171	0.000232447205123949	Zfp248
1.23602384602663e-08	0.311723215015241	0.489	0.461	0.000234510804306632	Sh3kbp1
1.25268467676539e-08	0.669445766182498	0.114	0.082	0.000237671863722697	Sema3b
1.25541244054453e-08	-0.306513331531731	0.162	0.206	0.000238189402344514	Tmem50b
1.27838614908665e-08	-0.303697043843504	0.177	0.22	0.000242548204066211	Tefm
1.29577192721113e-08	0.767409444098239	0.123	0.091	0.000245846807749768	Hist2h2aa1
1.3055771525709e-08	0.31393585562782	0.489	0.467	0.000247707153157276	Cnep1r1
1.34067081867166e-08	0.412838578601546	0.286	0.246	0.000254365474426575	Impact
1.46066604235352e-08	0.337613163537633	0.328	0.287	0.000277132168215733	Fkbp7
1.484345843768e-08	-0.440083921471151	0.072	0.101	0.000281624936938102	Ebf1
1.50196607533931e-08	-0.38284921384921	0.096	0.131	0.000284968023474127	2410022M11Rik
1.52218861701111e-08	0.386362701249463	0.281	0.24	0.000288804846305518	Ptprm
1.53001992314746e-08	0.378489255766715	0.242	0.201	0.000290290680018768	Nfe2l2
1.56030219327165e-08	-0.309226608376767	0.096	0.131	0.000296036135129431	Mettl18
1.56459379849404e-08	-0.289211882326812	0.207	0.255	0.000296850381388275	3010003L21Rik
1.59648267433301e-08	0.297664456378208	0.484	0.459	0.000302900657801201	Lrrcc1
1.67858445918594e-08	0.3447985180868	0.375	0.336	0.000318477829441348	Cmtm5
1.76210554093419e-08	0.310219847646398	0.514	0.486	0.000334324284281444	Cers4
1.84383406532809e-08	-0.315077769455749	0.144	0.189	0.000349830637214698	Nap1l2
1.86807328807355e-08	0.45404371169261	0.173	0.135	0.000354429544946194	Hoxb5os
1.95879694190262e-08	-0.282885474839201	0.152	0.193	0.000371642543787184	Gdap2
1.95946514569312e-08	0.674434378680915	0.104	0.075	0.000371769322092357	Cap2
1.98582564739477e-08	0.631329959618129	0.144	0.11	0.000376770700080209	Kyat3
2.02859418310557e-08	0.448029496400891	0.279	0.243	0.00038488517436062	Cdk10
2.03015061594378e-08	0.322191752279558	0.44	0.401	0.000385180476363014	Clptm1
2.04695564971031e-08	0.324503099071755	0.38	0.341	0.000388368895419537	P3h4
2.05793922857756e-08	-0.377355101017281	0.318	0.328	0.000390452809838021	Nsg2
2.09066248475876e-08	-0.322345938037195	0.163	0.206	0.00039666139323328	Doc2b
2.11696422996041e-08	0.606193274805822	0.13	0.1	0.000401651623350389	Sh3bp1
2.19838641223593e-08	0.297996581002061	0.43	0.391	0.000417099853993524	Pold2
2.34834159976507e-08	0.25646274508757	0.495	0.46	0.000445550851723427	Dennd2a
2.3937145253067e-08	0.257141929523428	0.397	0.357	0.00045415945688644	Zcchc24
2.4049368028027e-08	-0.261586217377143	0.181	0.226	0.000456288659595757	Gm17251
2.53439388076845e-08	0.403358584134391	0.342	0.307	0.000480850550998199	Rnf215
2.59000881795771e-08	0.511328693419756	0.26	0.225	0.000491402373031117	Timeless
2.63491503367066e-08	0.541844090005243	0.148	0.114	0.000499922429338334	Gpsm3
2.75312033865121e-08	-0.345045506719231	0.107	0.139	0.000522349521852293	Gm36988
2.82310911309381e-08	-0.282794948637721	0.241	0.281	0.000535628492027288	Fam98c
2.95249933000891e-08	0.358807216749324	0.285	0.242	0.000560177697882591	Cdt1
3.0088934103499e-08	0.255439049991266	0.434	0.387	0.000570877346745687	Gpr27
3.0515554198149e-08	-0.3178585960876	0.156	0.197	0.00057897160980148	Shq1
3.14563966211449e-08	0.695594032619883	0.184	0.143	0.000596822213092982	Vat1l
3.16355577572847e-08	0.279543720459633	0.419	0.376	0.000600221437328962	Mmut
3.20702812339979e-08	0.421368344595129	0.181	0.144	0.000608469445852643	Ptgr1
3.2578410124394e-08	0.391738613948492	0.354	0.32	0.000618110175290127	Myadm
3.33658696332849e-08	0.285959653448563	0.513	0.497	0.000633050644552315	Gtf3c2
3.38602885003174e-08	-0.253852085682589	0.19	0.235	0.000642431253716521	Bud13
3.43006848716404e-08	-0.352682774693733	0.123	0.16	0.000650786894069634	Mgst1
3.5006713627681e-08	0.417995020743642	0.194	0.157	0.000664182377657991	Tnfaip8
3.6007883006558e-08	0.393774844927238	0.272	0.232	0.000683177564283424	Cfap410
3.66643372420881e-08	0.434257366878828	0.228	0.189	0.000695632470494137	Fam234a
3.68535787966247e-08	0.252019863347588	0.578	0.554	0.00069922295050836	Tmed1
3.69845095847093e-08	0.692571913001938	0.111	0.082	0.00070170710035069	Tnnt1
3.70966114502233e-08	0.302562324068882	0.26	0.214	0.000703834009045086	Plpp3
3.75761452589428e-08	0.329585670382321	0.374	0.32	0.000712932203997922	Pirt
3.84279310334883e-08	-0.269485592964349	0.22	0.266	0.000729093135498373	Srd5a1
3.89927337552073e-08	0.579795504985635	0.202	0.164	0.000739809137537548	AW551984
3.90365763150786e-08	-0.281028491336083	0.178	0.222	0.000740640962425987	Crebrf
4.14064798668604e-08	-0.43862797579781	0.085	0.116	0.000785605142513943	Gm34552
4.15432840850584e-08	-0.282500578557387	0.227	0.269	0.000788200728945814	Slc16a3
4.18152596486612e-08	0.431910092854307	0.294	0.258	0.000793360921314049	Plekhg2
4.37294689164805e-08	0.27466909419099	0.294	0.25	0.000829679213752385	Heyl
4.49943701997559e-08	0.302984363034657	0.438	0.403	0.000853678185799969	Sh3glb2
4.63963659707288e-08	-0.362942369800339	0.09	0.123	0.000880278251562638	Grk5
4.76932119005207e-08	0.545374350387888	0.193	0.158	0.00090488330938858	Impa2
4.88813346114045e-08	0.417533085157173	0.246	0.207	0.000927425561582178	Gpx7
5.09813856029728e-08	0.355801463183339	0.378	0.346	0.000967269829045203	Ints4
5.17142550687418e-08	0.393593235948049	0.359	0.331	0.000981174561419238	Rgl2
5.37563150399663e-08	0.401682930981201	0.32	0.284	0.00101991856525328	Stat3
5.40583829888449e-08	0.276105653500859	0.475	0.439	0.00102564970044735	Cd164
5.44551374375094e-08	-0.46723352080464	0.149	0.198	0.00103317732260187	Hist1h1a
5.79842650712187e-08	0.416431991468838	0.267	0.231	0.00110013546119623	Sesn1
5.80975550783866e-08	0.342351699057231	0.365	0.328	0.00110228491250223	Dchs1
6.01887692694115e-08	0.402523845402666	0.261	0.223	0.00114196151934854	Elmo2
6.15172214163675e-08	-0.267826949148776	0.198	0.242	0.00116716624193274	Rita1
6.15208790530518e-08	-0.439117370159319	0.077	0.107	0.00116723563827355	6030442K20Rik
6.27953521280865e-08	-0.264591213282575	0.191	0.234	0.00119141621592618	Zfp958
6.49522642890316e-08	-0.417752229319204	0.079	0.11	0.0012323393103558	Arhgap18
6.5274086604247e-08	-0.348476419000032	0.097	0.128	0.00123844524514238	Hes5
6.59591485999075e-08	-0.348933889622523	0.166	0.206	0.00125144292638604	Chac2
7.16797381166465e-08	0.591774719266419	0.243	0.202	0.00135997967128713	Gm42047
7.24042243375912e-08	0.351534476766153	0.393	0.364	0.00137372534835712	Klhdc10
7.44485069237447e-08	0.288410978703202	0.532	0.517	0.00141251152186421	Lta4h
7.58490051824628e-08	0.590640433965496	0.134	0.103	0.00143908317532687	St3gal1
7.60877032169148e-08	0.267264105418063	0.564	0.539	0.00144361199313452	Irak1
7.79985712113239e-08	0.47723194040282	0.21	0.173	0.00147986689159245	Ptk7
7.80799703986672e-08	0.438946527373765	0.242	0.207	0.00148141127837391	Frmd8
8.37459465317002e-08	0.393601215506789	0.264	0.227	0.00158891184354595	Rilpl2
8.38381500207007e-08	-0.279870846309946	0.171	0.211	0.00159066122034275	Mdm1
8.40394870785715e-08	-0.329710228426227	0.083	0.115	0.00159448118834174	Dclre1b
8.54483598220373e-08	-0.342147151553061	0.135	0.172	0.00162121173090351	Zfp959
9.04050569697872e-08	0.555256463103281	0.163	0.128	0.00171525514588777	Itpr3
9.3564932996176e-08	-0.398351358610253	0.079	0.109	0.00177520747373645	Tm6sf1
9.54190133652016e-08	-0.333158833156908	0.105	0.141	0.00181038494057797	Igfbpl1
1.03272939017173e-07	0.401269482956464	0.216	0.178	0.00195939747197283	Atp2b4
1.05716711193952e-07	0.3087262994361	0.411	0.381	0.00200576316148286	Cpd
1.06768401683875e-07	0.578159894829489	0.174	0.139	0.00202571688514817	Tcaf2
1.08585853624539e-07	-0.380500905081999	0.143	0.181	0.00206019940081838	Wnt5a
1.10775234451661e-07	0.564595008592953	0.177	0.144	0.00210173852325136	Cc2d1b
1.14151708916596e-07	-0.320990528949328	0.163	0.201	0.00216580037327457	Rragb
1.19722092280706e-07	0.273163041301159	0.461	0.431	0.00227148725684183	Tacc1
1.19733706400427e-07	-0.578665250963593	0.165	0.2	0.0022717076115353	Dact1
1.33077839228319e-07	0.305682417618922	0.412	0.378	0.00252488584367889	Surf1
1.34236137387255e-07	0.255801681682757	0.422	0.386	0.00254686223464839	A330076H08Rik
1.34251076299785e-07	0.470065893994336	0.247	0.214	0.00254714567063581	Cpsf1
1.35457425594824e-07	0.56333684622351	0.153	0.121	0.0025700337358106	Trim62
1.40798790160663e-07	0.42679918309111	0.245	0.21	0.00267137544571827	Arhgef17
1.53823516955357e-07	-0.327883053185401	0.09	0.121	0.002918493587194	Lin28b
1.55074184818757e-07	0.313695446631096	0.322	0.285	0.00294222250856627	Itgav
1.56763904474219e-07	0.451208261613282	0.251	0.215	0.00297428155958936	Itga2
1.59534873698376e-07	0.306031401943678	0.348	0.311	0.00302685515867929	Pnkp
1.60225571750535e-07	-0.389656078407517	0.082	0.112	0.00303995977282289	Gcc1
1.77867726044714e-07	0.366582267658082	0.315	0.279	0.00337468436624636	Sppl2b
1.83661775095953e-07	-0.255509441220708	0.137	0.174	0.00348461485889552	Gm10561
1.85800390014679e-07	0.299634233637897	0.527	0.491	0.0035251907997485	Nid1
1.88530041115692e-07	0.282461766841616	0.453	0.428	0.00357698047008802	Sec61a2
1.89318664608009e-07	0.442837167064763	0.301	0.269	0.00359194302360775	Ints7
1.90488926895617e-07	-0.25479006309205	0.125	0.156	0.00361414640999054	Cpeb2
2.03691222853355e-07	-0.376711681186666	0.081	0.11	0.0038646335711967	Bbs10
2.06137500622821e-07	0.566803965091142	0.2	0.169	0.00391104679931679	Rhot2
2.1730236274316e-07	-0.347003830540611	0.105	0.139	0.00412287772832597	Snca
2.17576267560721e-07	0.394774271962471	0.337	0.305	0.00412807452442956	Trps1
2.26514177311027e-07	0.29111940853343	0.423	0.388	0.00429765348612211	Mzt2
2.27667322414675e-07	0.607590691840187	0.131	0.102	0.00431953210817362	Pgf
2.27693233013264e-07	-0.351783694280558	0.135	0.17	0.00432002370996065	Pex12
2.3426287985434e-07	-0.275091715455908	0.149	0.186	0.0044446696194764	Siah2
2.34372383547147e-07	0.354532945869672	0.397	0.367	0.00444674723304003	Igsf3
2.45529844966886e-07	0.585987664413851	0.145	0.114	0.00465843774855673	Sept4
2.48129798032833e-07	-0.429852837090492	0.079	0.107	0.00470776665807693	Frat1
2.56762929415128e-07	0.332928153301676	0.322	0.288	0.00487156305979322	Acad8
2.58184175841234e-07	0.718328144351943	0.118	0.091	0.00489852836823573	Nek8
2.60439568741581e-07	0.452947121947247	0.283	0.251	0.00494131993773401	Dcbld2
2.71493437523649e-07	0.351516868305966	0.34	0.305	0.00515104499013618	Cdc42ep4
2.71921630773894e-07	0.481780001270598	0.253	0.22	0.0051591691006731	Nomo1
2.78869179244105e-07	-0.324093752335405	0.109	0.141	0.0052909849377984	Tmem69
2.81153030838634e-07	-0.364833517877376	0.119	0.154	0.0053343164541014	Lrr1
2.81233736085253e-07	0.251566239455161	0.572	0.558	0.00533584767474551	Ptpa
2.81300346994406e-07	0.740892512985622	0.141	0.112	0.00533711148352486	Gramd1b
2.92035095079692e-07	0.462775016622139	0.183	0.151	0.00554078185894701	Antxr2
2.94549857773492e-07	0.380788349612279	0.371	0.34	0.00558849445153646	Pea15a
3.16486782168388e-07	0.312040163250167	0.431	0.407	0.00600470371808083	Cic
3.17096941879258e-07	0.399443639572642	0.218	0.178	0.00601628027827517	Atp1b1
3.20276086712251e-07	0.301476048076005	0.352	0.316	0.00607659819319154	Cr1l
3.20651285281324e-07	-0.305845696226518	0.107	0.14	0.00608371683564255	Palb2
3.22761327606341e-07	0.700654590071174	0.12	0.092	0.00612375066867511	Inpp5a
3.33799075222322e-07	0.399285471826835	0.22	0.186	0.00633316985419312	Anxa7
3.41396637588624e-07	0.513991746377461	0.162	0.13	0.00647731840496896	Gm19426
3.41718670351259e-07	0.374435421321553	0.3	0.266	0.00648342833257444	Gnpda1
3.53425389327032e-07	0.471015152957556	0.195	0.163	0.00670553991170177	Plxna1
3.62077579516633e-07	0.277462542188154	0.471	0.441	0.00686969791616908	Med25
3.64566836185747e-07	0.414826604542852	0.238	0.204	0.00691692658295218	Pkdcc
3.69483498359832e-07	0.305250858253192	0.514	0.49	0.0070102104143811	Ttc28
3.81538795467683e-07	-0.351632829512349	0.113	0.143	0.00723893556640834	Parvb
3.98183257830216e-07	0.763750309972495	0.106	0.08	0.00755473095081269	Col16a1
4.03697196428403e-07	0.267503388250986	0.506	0.478	0.00765934690783609	Ubr4
4.04341821149671e-07	-0.545270428772423	0.083	0.111	0.00767157737267272	1700120C14Rik
4.14334836848799e-07	0.259250354194893	0.508	0.486	0.00786117485953225	Dph6
4.2599061638927e-07	0.452968598943425	0.204	0.17	0.00808231996475362	Syde1
4.3487777565305e-07	0.407858687581335	0.194	0.159	0.00825093603746532	Avpi1
4.38966417550141e-07	0.410816211501247	0.243	0.209	0.00832850984017882	Bcorl1
4.54208058327148e-07	-0.33312878443331	0.081	0.109	0.00861768949064097	Mfsd2a
4.8369446829448e-07	0.453441347125122	0.176	0.142	0.00917713514695117	Speg
5.06803834840108e-07	-0.312760083019648	0.115	0.145	0.00961558915842137	Pnma2
5.32128383817298e-07	0.472352929286823	0.192	0.16	0.0100960718261656	Eml2
5.56601006617216e-07	-0.324021648859373	0.095	0.126	0.0105603908985484	Fan1
5.67128316154536e-07	0.369563105496458	0.269	0.235	0.0107601255424	Alkbh3
5.68150797921914e-07	0.314744356400299	0.253	0.214	0.0107795250889725	Hoxc5
5.75055975649403e-07	-0.252836037776541	0.14	0.176	0.0109105370259961	Errfi1
5.8917127625869e-07	-0.259589937288025	0.249	0.289	0.0111783466244561	Shcbp1
6.07732548068299e-07	0.335016267012834	0.293	0.26	0.0115305096344998	Sntb1
6.20059393347212e-07	-0.424039648107472	0.195	0.231	0.0117643868699766	Aurka
6.4212947478546e-07	0.426833557567895	0.222	0.186	0.0121831225251045	Ptgfrn
6.88817393059626e-07	0.724868257162037	0.114	0.088	0.0130689323985203	Dnmbp
7.04633573454267e-07	-0.309475707390864	0.086	0.113	0.0133690127891478	Coro2a
7.09781598040563e-07	0.419071911698544	0.231	0.198	0.0134666862596236	Sorcs2
7.17834008459212e-07	0.350166260589805	0.315	0.28	0.0136194646424966	Mvd
7.27001958795596e-07	0.417048330836505	0.303	0.273	0.0137934081642288	Efnb1
7.29127294479676e-07	-0.30360854077649	0.15	0.184	0.0138337321581629	Taco1
7.30419126803728e-07	0.510879990978782	0.199	0.17	0.0138582420928471	Glb1
7.35136978877732e-07	0.310113258407674	0.369	0.335	0.0139477539002472	Rnf144a
7.40548387343119e-07	-0.28957805498392	0.154	0.19	0.014050424553061	F8a
7.4902189232821e-07	0.448409007064121	0.261	0.231	0.0142111923631431	Plpp1
7.505111037758e-07	0.332225713115627	0.309	0.274	0.0142394471719383	Lyplal1
7.53859940482929e-07	0.382553658637321	0.32	0.287	0.0143029846507826	Pxdn
7.69985223158345e-07	0.326807736076008	0.309	0.274	0.0146089296389833	Cdpf1
7.91599408080181e-07	0.549700860282503	0.126	0.099	0.0150190155695053	Serhl
8.54373753623716e-07	0.411196946624468	0.232	0.199	0.0162100332275028	Chpf
8.77451955127881e-07	0.444543445412887	0.22	0.189	0.0166478959446413	Sfxn2
8.95550530091778e-07	0.403030901150268	0.289	0.256	0.0169912802074313	Trak1
9.29220836440058e-07	0.452639728199195	0.197	0.164	0.0176301069297772	Bche
9.30096346391761e-07	-0.259428556768569	0.125	0.158	0.0176467179800909	4930581F22Rik
9.74609193517252e-07	-0.352053775459914	0.209	0.247	0.0184912602286028	Bub1b
9.86379440614874e-07	-0.365871526490621	0.325	0.358	0.018714577126786	Tacc3
9.96050380639575e-07	0.317759423384208	0.338	0.304	0.0188980638718747	Dpy19l1
1.01235852357292e-06	0.288052363410344	0.398	0.361	0.019207478267749	Ikbip
1.02006346177448e-06	-0.386100458337414	0.099	0.129	0.0193536640602472	Plppr5
1.06777977933572e-06	0.39884273128133	0.243	0.21	0.0202589857533366	Fam229b
1.10241824578736e-06	0.365004457210525	0.256	0.223	0.0209161813773236	Gcdh
1.15073083348709e-06	-0.274560369713897	0.376	0.414	0.0218328161037505	Nme6
1.15799918653191e-06	0.41409494155634	0.184	0.152	0.0219707185660699	Dusp7
1.16967526490538e-06	0.264070903820191	0.516	0.503	0.0221922488010497	Tmem259
1.17487104600542e-06	0.299189423206797	0.347	0.312	0.0222908283558609	Lrfn4
1.18298449244558e-06	-0.306998445924725	0.331	0.374	0.02244476477517	Cenpf
1.20256572229469e-06	0.34198459578236	0.341	0.312	0.0228162794490972	Gpsm1
1.21076032269917e-06	0.392384452551823	0.353	0.326	0.0229717556025713	Ankrd50
1.31127817759878e-06	0.646316503146018	0.141	0.112	0.0248788808635817	Mir670hg
1.31256834225889e-06	-0.319672599114206	0.097	0.122	0.024903359157678	Tle2
1.31816288868499e-06	-0.356727176677914	0.093	0.122	0.0250095044870204	9630001P10Rik
1.32184269227016e-06	-0.251177856216122	0.099	0.13	0.0250793214004417	Cyb5d2
1.33237815464732e-06	-0.288316556884924	0.104	0.134	0.0252792107281237	4933404O12Rik
1.3456583602583e-06	-0.258065758513285	0.142	0.178	0.0255311760691807	Fam57b
1.35531950478839e-06	0.279653673801898	0.48	0.454	0.0257144769643502	Armcx2
1.36619182596135e-06	0.54626115901979	0.114	0.088	0.0259207575139648	Renbp
1.3772400136339e-06	0.412445914155606	0.184	0.152	0.026130374778676	Ltbr
1.37858084175376e-06	-0.26417999794983	0.901	0.905	0.026155814310594	Ndufv3
1.42835507371233e-06	0.556186313596712	0.116	0.092	0.0271001808135441	Arhgap22
1.44120116797504e-06	0.47779401670117	0.176	0.143	0.0273439097599903	Phlda1
1.47928559546578e-06	0.315230643648966	0.409	0.386	0.0280664856027722	Sympk
1.50317798778839e-06	0.260806583792167	0.507	0.482	0.028519795962309	Amotl1
1.5197418032719e-06	-0.266948181519541	0.13	0.162	0.0288340612334777	Kbtbd3
1.53305238120028e-06	-0.260427748748312	0.078	0.105	0.0290866028285129	Vamp1
1.55368842134222e-06	0.428278682888073	0.14	0.111	0.029478130418126	Plaat3
1.58030468014478e-06	0.375668916964392	0.275	0.244	0.029983120696387	Dzip1
1.59178357234861e-06	-0.415527117646499	0.092	0.115	0.0302009097181701	Hpca
1.60100270265391e-06	0.251166650261143	0.491	0.462	0.0303758242774527	Bckdk
1.62535679377888e-06	-0.272997585406274	0.099	0.133	0.0308378944483666	Carmil2
1.69656860367181e-06	-0.270534914825611	0.12	0.153	0.0321889961174652	Gm29170
1.73504016346325e-06	0.319484324395853	0.321	0.285	0.0329189170213883	Parm1
1.79709133346412e-06	-0.302162143519598	0.107	0.136	0.0340962138698148	Plcl1
1.8125955136059e-06	-0.388291037065381	0.29	0.329	0.0343903746796448	Ccna2
1.84254310310806e-06	0.274426517579679	0.298	0.262	0.0349585702952693	Fam49a
1.84357876046212e-06	0.554899257753413	0.167	0.138	0.0349782198222478	Syn2
1.86818485914218e-06	-0.324320064846776	0.242	0.28	0.0354450713325046	Bub1
1.87329694879171e-06	0.502084007990637	0.172	0.142	0.0355420630094252	Lrig1
1.87782893886419e-06	0.58947817717743	0.18	0.151	0.0356280484570703	Pole
1.89676998290655e-06	-0.427728417151865	0.151	0.182	0.035987416885686	Cep55
1.89790087907986e-06	0.563008030494781	0.17	0.142	0.0360088733787822	Coro7
1.90282235121501e-06	-0.371114903513658	0.094	0.123	0.0361022484696024	Cabp1
1.91598471641947e-06	-0.277316069321835	0.129	0.161	0.0363519780246266	Dcun1d3
1.92009137573466e-06	0.278474056579616	0.418	0.391	0.0364298936718138	Btrc
1.93776407420477e-06	-0.603571584867133	0.172	0.205	0.0367651977798872	Tuba1c
1.98141389387325e-06	0.37794385884682	0.259	0.227	0.0375933658084573	Tcn2
2.00811668933666e-06	-0.250732425482137	0.103	0.133	0.0380999979467844	4921531C22Rik
2.03171176524108e-06	-0.274803695528141	0.112	0.142	0.0385476673219191	Lcmt2
2.15523752442747e-06	0.258789841573051	0.429	0.398	0.0408913215509623	Mcm5
2.30082638854311e-06	0.50350476404285	0.218	0.191	0.0436535790698284	Tbcd
2.42583040261481e-06	0.261441075613994	0.49	0.463	0.0460252802288109	Ift81
2.47321813121418e-06	0.376611900462191	0.224	0.192	0.0469243676035266	Prelid2
2.50006619670804e-06	0.431101359385398	0.145	0.116	0.0474337559501416	Ccdc102a
2.56045449122817e-06	0.300016698407252	0.412	0.386	0.048579503062072	Carm1
