## Supplementary material for "Single Cell Profiling in the *Sox10^Dom/+^* Hirschsprung Mouse Implicates *Hoxa6* in Enteric Neuron Lineage Allocation": Table 7

p_val	avg_log2FC	pct.1	pct.2	p_val_adj	clustertest	GenoUpreg	gene	diffexpressed	delabel
0	3.05553060819167	0.652	0.198	0	Progenitors	Dom	Igf2	Sox10Dom	Igf2
0	4.37897216953763	0.469	0.055	0	Progenitors	Dom	Sparcl1	Sox10Dom	Sparcl1
0	1.77407906058094	0.955	0.769	0	Progenitors	Dom	Lgals1	Sox10Dom	Lgals1
0	1.73023068269027	0.957	0.85	0	Progenitors	Dom	H19	Sox10Dom	H19
0	1.33707279851049	0.98	0.891	0	Progenitors	Dom	Gpm6b	Sox10Dom	Gpm6b
0	1.01169751785746	0.972	0.915	0	Progenitors	Dom	Rbbp7	Sox10Dom	Rbbp7
0	0.839373832594379	0.987	0.969	0	Progenitors	Dom	Sox10	Sox10Dom	Sox10
0	0.652763715018659	1	0.999	0	Progenitors	Dom	Rpl29	Sox10Dom	Rpl29
0	0.343139139269877	1	1	0	Progenitors	Dom	Rpl37a	Sox10Dom	Rpl37a
0	0.37400423613112	1	1	0	Progenitors	Dom	Rps29	Sox10Dom	Rps29
1.43125835347204e-301	1.03863490536296	0.999	0.998	2.71552647404251e-297	Progenitors	Dom	Uba52	Sox10Dom	Uba52
8.39961492209681e-275	-1.74269348371207	0.369	0.742	1.59365893916943e-270	Progenitors	Wt	Tlx2	Sox10WT	Tlx2
1.70196927742511e-274	0.304913212472292	1	1	3.22914631005867e-270	Progenitors	Dom	Rpl26	Sox10Dom	Rpl26
7.21373507993301e-274	-2.89834647264393	0.129	0.494	1.36866195671569e-269	Progenitors	Wt	Plp1	Sox10WT	Plp1
6.38593043543685e-265	1.98433450129298	0.647	0.256	1.21160258151543e-260	Progenitors	Dom	Emp3	Sox10Dom	Emp3
4.1118058688755e-264	0.338118096166196	1	1	7.80132927501748e-260	Progenitors	Dom	Rps27	Sox10Dom	Rps27
1.77008532369688e-261	1.64124095900428	0.678	0.275	3.3583828846501e-257	Progenitors	Dom	AA465934	Sox10Dom	AA465934
6.00923843191925e-242	2.97004316688872	0.483	0.143	1.14013280768804e-237	Progenitors	Dom	Hoxb6	Sox10Dom	Hoxb6
4.73833539783756e-236	4.0389695559942	0.372	0.048	8.9900437503172e-232	Progenitors	Dom	Col3a1	Sox10Dom	Col3a1
5.81818890889458e-217	-0.936252164446679	0.699	0.935	1.10388498168457e-212	Progenitors	Wt	5033428I22Rik	Sox10WT	5033428I22Rik
6.51976689491508e-217	-1.52584972005212	0.369	0.701	1.23699537297224e-212	Progenitors	Wt	Spint2	Sox10WT	Spint2
2.80385004515581e-211	0.825676581613153	0.999	0.999	5.31974469067412e-207	Progenitors	Dom	Gm10076	Sox10Dom	Gm10076
4.73796651206315e-205	-0.695721444306675	0.842	0.998	8.98934386333742e-201	Progenitors	Wt	Hand2os1	Sox10WT	Hand2os1
1.67764535692176e-194	1.10851421111879	0.899	0.589	3.18299653568766e-190	Progenitors	Dom	Gm10260	Sox10Dom	Gm10260
1.26641051777539e-192	2.13196331939126	0.487	0.175	2.40276067537525e-188	Progenitors	Dom	Hoxb8	Sox10Dom	Hoxb8
2.55584257869786e-190	1.40621864641976	0.833	0.559	4.84920012456346e-186	Progenitors	Dom	Apoe	Sox10Dom	Apoe
5.37389077530563e-188	-0.745708431254323	0.903	0.974	1.01958829679874e-183	Progenitors	Wt	Gsta4	Sox10WT	Gsta4
8.22837811337829e-183	0.640960605609076	0.976	0.95	1.56117017945126e-178	Progenitors	Dom	Tshz2	Sox10Dom	Tshz2
1.24006404371606e-179	0.988051080894176	0.92	0.796	2.35277351014249e-175	Progenitors	Dom	Maged2	Sox10Dom	Maged2
1.45865258103428e-172	0.831972668518539	0.894	0.775	2.76750154199635e-168	Progenitors	Dom	Zrsr2	Sox10Dom	Zrsr2
5.19476104919349e-167	-0.502783543078545	0.99	0.997	9.85602013863481e-163	Progenitors	Wt	Marcksl1	Sox10WT	Marcksl1
5.0117287869155e-165	-0.379418889857506	0.999	1	9.50875302741477e-161	Progenitors	Wt	Hspa8	Sox10WT	Hspa8
1.1615375546501e-164	1.04578203564856	0.824	0.627	2.20378520243763e-160	Progenitors	Dom	Fbn2	Sox10Dom	Fbn2
3.21439199791862e-163	2.76959309951707	0.503	0.232	6.09866593765099e-159	Progenitors	Dom	S100a6	Sox10Dom	S100a6
4.19965693104778e-163	-0.681399032168942	0.886	0.962	7.96800909527696e-159	Progenitors	Wt	Alyref	Sox10WT	Alyref
5.3720217932749e-158	0.902203368326648	0.909	0.702	1.01923369483805e-153	Progenitors	Dom	Ccnd2	Sox10Dom	Ccnd2
4.51163929745158e-153	0.607854700574129	0.992	0.989	8.55993323905489e-149	Progenitors	Dom	Dbi	Sox10Dom	Dbi
2.02892505173343e-152	-0.527881662490372	0.977	0.997	3.84947950065383e-148	Progenitors	Wt	Jpt1	Sox10WT	Jpt1
1.3312265764185e-151	1.38393226159578	0.624	0.347	2.52573618343881e-147	Progenitors	Dom	Eva1b	Sox10Dom	Eva1b
2.40200727289239e-151	0.991245591390489	0.872	0.725	4.55732839885874e-147	Progenitors	Dom	Postn	Sox10Dom	Postn
9.3136115259372e-150	-0.26918970615963	1	1	1.76707151481606e-145	Progenitors	Wt	Rps2	Sox10WT	Rps2
1.04564107846965e-149	0.874489428569085	0.831	0.68	1.98389481818047e-145	Progenitors	Dom	Rab9	Sox10Dom	Rab9
2.48257020804111e-148	2.87535665574036	0.296	0.059	4.71018045571639e-144	Progenitors	Dom	Rarres2	Sox10Dom	Rarres2
8.51933634303926e-148	-0.438016630093775	0.987	0.997	1.61637368436484e-143	Progenitors	Wt	Srsf7	Sox10WT	Srsf7
1.47830466984344e-147	0.631534623823775	0.958	0.886	2.80478745009397e-143	Progenitors	Dom	Rsrp1	Sox10Dom	Rsrp1
4.14482721744165e-146	-1.05522473372194	0.465	0.732	7.86398067965205e-142	Progenitors	Wt	Gm4258	Sox10WT	Gm4258
1.40874540245236e-144	1.02015687888312	0.688	0.362	2.67281265207286e-140	Progenitors	Dom	AY036118	Sox10Dom	AY036118
1.69059914416828e-143	-0.386270623202245	0.992	0.999	3.20757375623048e-139	Progenitors	Wt	Pfn1	Sox10WT	Pfn1
3.11362653952213e-139	-0.643715258178394	0.969	0.988	5.90748363343533e-135	Progenitors	Wt	Phox2b	Sox10WT	Phox2b
8.15387108258664e-139	0.624654376507749	0.972	0.954	1.54703396049916e-134	Progenitors	Dom	mt-Nd4l	Sox10Dom	mt-Nd4l
2.43048366048675e-137	0.822831837213331	0.994	0.995	4.61135664904152e-133	Progenitors	Dom	Cdkn1c	Sox10Dom	Cdkn1c
1.12095609090603e-136	-0.815075310801775	0.757	0.896	2.12678999127601e-132	Progenitors	Wt	Sipa1l1	Sox10WT	Sipa1l1
2.48953932165202e-134	0.261125351135826	1	1	4.72340295497038e-130	Progenitors	Dom	Rpl35	Sox10Dom	Rpl35
6.46304427965651e-134	-5.20585729136525	0.006	0.165	1.22623339117923e-129	Progenitors	Wt	Pou3f3	Sox10WT	Pou3f3
3.80941595289563e-130	-4.65066829268591	0.01	0.17	7.22760488742889e-126	Progenitors	Wt	Pantr1	Sox10WT	Pantr1
1.92182998890049e-129	-0.942654932603525	0.606	0.801	3.64628803794089e-125	Progenitors	Wt	Hoxa5	Sox10WT	Hoxa5
3.77321726439688e-129	1.61369451579598	0.619	0.323	7.1589251157402e-125	Progenitors	Dom	Meg3	Sox10Dom	Meg3
6.04872325623599e-129	0.476719836134133	1	0.999	1.14762426340565e-124	Progenitors	Dom	Tmsb4x	Sox10Dom	Tmsb4x
1.22841772052037e-125	0.846828561868093	0.801	0.642	2.3306769411433e-121	Progenitors	Dom	Gadd45gip1	Sox10Dom	Gadd45gip1
5.92470726029265e-125	-0.450413288230623	0.971	0.992	1.12409470849532e-120	Progenitors	Wt	Eif1b	Sox10WT	Eif1b
9.46525783035847e-125	0.630650073554451	0.992	0.64	1.79584336815391e-120	Progenitors	Dom	Gm42418	Sox10Dom	Gm42418
2.61710519157323e-124	0.532556295833333	0.99	0.978	4.96543367997189e-120	Progenitors	Dom	Ptms	Sox10Dom	Ptms
2.11635913541173e-121	1.26289929402529	0.625	0.419	4.01536818761668e-117	Progenitors	Dom	Tenm3	Sox10Dom	Tenm3
5.05702016035499e-120	-0.688592096458358	0.853	0.954	9.59468435024153e-116	Progenitors	Wt	Btg1	Sox10WT	Btg1
1.04119574378131e-119	0.394066451948602	0.991	0.99	1.97546068467628e-115	Progenitors	Dom	Ndufa13	Sox10Dom	Ndufa13
7.77217243484711e-117	0.503289836048429	0.994	0.982	1.47461427606354e-112	Progenitors	Dom	Sparc	Sox10Dom	Sparc
2.45291900531004e-116	0.78400694377295	0.886	0.774	4.65392322877473e-112	Progenitors	Dom	Peg3	Sox10Dom	Peg3
2.03622479349959e-115	0.780187255335295	0.859	0.642	3.86332930070678e-111	Progenitors	Dom	mt-Atp8	Sox10Dom	mt-Atp8
1.42154631535463e-113	1.44522375484719	0.487	0.24	2.69709982412234e-109	Progenitors	Dom	Anxa2	Sox10Dom	Anxa2
2.78871979477038e-111	2.10165294264796	0.338	0.125	5.29103806661785e-107	Progenitors	Dom	Peg10	Sox10Dom	Peg10
1.9643598660441e-110	-0.896734842347298	0.46	0.686	3.72697997384548e-106	Progenitors	Wt	Cenpv	Sox10WT	Cenpv
2.2360089127392e-109	0.705087730142828	0.894	0.782	4.24237971014009e-105	Progenitors	Dom	Fxyd1	Sox10Dom	Fxyd1
2.17885394903246e-108	2.32481743656583	0.374	0.159	4.13393959749928e-104	Progenitors	Dom	Itih5	Sox10Dom	Itih5
3.89267946203745e-108	-0.485099773906084	0.865	0.994	7.38558074332366e-104	Progenitors	Wt	Hand2	Sox10WT	Hand2
2.56042376878014e-106	0.545292606378571	0.977	0.967	4.85789201650656e-102	Progenitors	Dom	Ubc	Sox10Dom	Ubc
1.14700608180912e-105	-0.675238750949089	0.753	0.888	2.17621463901644e-101	Progenitors	Wt	Ss18l2	Sox10WT	Ss18l2
1.51508023818894e-102	-0.326652269799495	0.994	0.998	2.87456173591587e-98	Progenitors	Wt	Sumo2	Sox10WT	Sumo2
7.0705562001552e-102	1.04583939308059	0.624	0.288	1.34149662785545e-97	Progenitors	Dom	Lars2	Sox10Dom	Lars2
1.59788867958976e-101	-0.615518378871349	0.766	0.898	3.03167419178565e-97	Progenitors	Wt	Fam184b	Sox10WT	Fam184b
8.97833100952835e-101	-1.05677361308884	0.336	0.578	1.70345874243781e-96	Progenitors	Wt	6030458C11Rik	Sox10WT	6030458C11Rik
3.12269263295015e-99	-0.307848713362104	0.998	1	5.92468473249633e-95	Progenitors	Wt	Hnrnpa2b1	Sox10WT	Hnrnpa2b1
4.64802865274814e-99	1.39250529627233	0.46	0.242	8.81870476285905e-95	Progenitors	Dom	Nhs	Sox10Dom	Nhs
3.61943805452208e-98	-0.716103349914048	0.649	0.828	6.86715982084473e-94	Progenitors	Wt	Lbh	Sox10WT	Lbh
1.71455635429419e-96	0.744127697167172	0.8	0.685	3.25302777100236e-92	Progenitors	Dom	Tle4	Sox10Dom	Tle4
2.26804760665652e-95	2.48490701605133	0.347	0.146	4.30316672410941e-91	Progenitors	Dom	Sostdc1	Sox10Dom	Sostdc1
1.59100788904575e-94	0.271653134291139	0.993	0.999	3.01861926788651e-90	Progenitors	Dom	mt-Atp6	Sox10Dom	mt-Atp6
4.09449457065722e-94	-0.497502518969046	0.901	0.961	7.76848454890794e-90	Progenitors	Wt	Crip2	Sox10WT	Crip2
4.48171990155394e-91	0.801839820375842	0.728	0.575	8.50316716921829e-87	Progenitors	Dom	Msl3	Sox10Dom	Msl3
6.39993634840274e-91	0.434906688517267	0.959	0.933	1.21425992338245e-86	Progenitors	Dom	Glo1	Sox10Dom	Glo1
8.84155779589668e-91	-0.364256774230222	0.994	1	1.67750876061548e-86	Progenitors	Wt	Ppp1r14b	Sox10WT	Ppp1r14b
1.41562069974332e-90	1.11339133334967	0.441	0.218	2.685857153623e-86	Progenitors	Dom	Gap43	Sox10Dom	Gap43
1.60630778150804e-90	-0.889452284728997	0.376	0.611	3.04764775385521e-86	Progenitors	Wt	Sema3c	Sox10WT	Sema3c
2.95398731489626e-90	0.533631510848873	0.93	0.9	5.60460013255267e-86	Progenitors	Dom	Tshz1	Sox10Dom	Tshz1
2.06657552423684e-89	-0.694823181443387	0.515	0.723	3.92091374213456e-85	Progenitors	Wt	Ddah1	Sox10WT	Ddah1
9.12858940391339e-89	-0.359263849802212	0.989	0.992	1.73196726760449e-84	Progenitors	Wt	Hnrnpab	Sox10WT	Hnrnpab
1.9670564924105e-88	-0.395435437838113	0.932	0.976	3.73209628305045e-84	Progenitors	Wt	Dnaja2	Sox10WT	Dnaja2
2.93854874789303e-88	-0.357107682135662	0.979	0.993	5.57530853937745e-84	Progenitors	Wt	Fkbp1a	Sox10WT	Fkbp1a
7.04382359061215e-88	-0.960033676277356	0.366	0.587	1.33642464984684e-83	Progenitors	Wt	Slc20a1	Sox10WT	Slc20a1
1.58059759374506e-87	1.34047821103784	0.493	0.297	2.99886781461251e-83	Progenitors	Dom	Camk2d	Sox10Dom	Camk2d
3.25086137503905e-87	3.20216363508456	0.16	0.022	6.1678592868616e-83	Progenitors	Dom	S1pr3	Sox10Dom	S1pr3
1.0190142128063e-85	-0.587888219549614	0.919	0.964	1.93337566595739e-81	Progenitors	Wt	Manf	Sox10WT	Manf
1.44816058784007e-85	0.949745756855813	0.809	0.706	2.74759508330897e-81	Progenitors	Dom	Akap12	Sox10Dom	Akap12
1.51170056229836e-84	0.793521781416156	0.825	0.683	2.86814947684867e-80	Progenitors	Dom	S100a10	Sox10Dom	S100a10
2.24470994775062e-84	-1.66525115632963	0.171	0.362	4.25888818386725e-80	Progenitors	Wt	Id4	Sox10WT	Id4
2.86162632685058e-84	1.47750180296853	0.399	0.201	5.42936362993361e-80	Progenitors	Dom	Igfbp2	Sox10Dom	Igfbp2
1.49589924640885e-83	-0.741326384159751	0.552	0.741	2.83816964021151e-79	Progenitors	Wt	Ncald	Sox10WT	Ncald
2.00393088673834e-83	0.315895068528114	0.993	0.995	3.80205807140866e-79	Progenitors	Dom	Atp5b	Sox10Dom	Atp5b
2.04695203371405e-83	-0.344276867615584	0.974	0.994	3.88368209356566e-79	Progenitors	Wt	Hnrnpm	Sox10WT	Hnrnpm
1.32061433514197e-82	1.31222388432038	0.518	0.327	2.50560157806486e-78	Progenitors	Dom	Sorbs2	Sox10Dom	Sorbs2
1.43898941817468e-82	-1.11030522804607	0.259	0.47	2.73019462310282e-78	Progenitors	Wt	Hoxa2	Sox10WT	Hoxa2
2.03352557554614e-82	-2.5806313281032	0.023	0.147	3.85820807448368e-78	Progenitors	Wt	Atp10b	Sox10WT	Atp10b
2.59408506368927e-82	-0.745664787964838	0.448	0.672	4.92175759133765e-78	Progenitors	Wt	Plcb1	Sox10WT	Plcb1
2.68855619900261e-82	-0.994966401545424	0.291	0.509	5.10099767636766e-78	Progenitors	Wt	Tiam1	Sox10WT	Tiam1
1.01205067323983e-81	1.14453085642592	0.487	0.29	1.92016374233793e-77	Progenitors	Dom	Ctps2	Sox10Dom	Ctps2
2.86589926547669e-81	-0.388000945041853	0.942	0.981	5.43747067638892e-77	Progenitors	Wt	Ldhb	Sox10WT	Ldhb
2.94258415196263e-81	1.11273574780265	0.495	0.301	5.5829649115187e-77	Progenitors	Dom	Syap1	Sox10Dom	Syap1
2.73144929635751e-80	-0.333702914229685	0.962	0.989	5.1823787499791e-76	Progenitors	Wt	Cdk2ap1	Sox10WT	Cdk2ap1
3.73935946772e-80	-0.30740088614531	0.987	0.998	7.09468671810516e-76	Progenitors	Wt	Sept7	Sox10WT	Sept7
1.62033794840982e-79	-0.934505895501793	0.35	0.565	3.07426718951795e-75	Progenitors	Wt	Col9a3	Sox10WT	Col9a3
2.79201191086381e-79	0.973785034897498	0.617	0.458	5.29728419848191e-75	Progenitors	Dom	Wdr6	Sox10Dom	Wdr6
4.52441150581041e-79	-0.569086873359182	0.678	0.826	8.58416594997409e-75	Progenitors	Wt	Ctnnbip1	Sox10WT	Ctnnbip1
6.37471315627299e-79	-0.798279903934646	0.405	0.614	1.20947432713967e-74	Progenitors	Wt	Syngr1	Sox10WT	Syngr1
1.92294217693694e-78	0.783820259174766	0.748	0.639	3.64839819230247e-74	Progenitors	Dom	Ptprf	Sox10Dom	Ptprf
4.63667867418857e-78	-0.39014745207058	0.999	0.999	8.79717044853798e-74	Progenitors	Wt	H2afz	Sox10WT	H2afz
1.0903834565126e-77	1.1485301612976	0.467	0.275	2.06878453204137e-73	Progenitors	Dom	Sdk2	Sox10Dom	Sdk2
1.86691883565041e-77	-0.363309153127329	0.942	0.981	3.54210510687951e-73	Progenitors	Wt	Vapa	Sox10WT	Vapa
2.88873859897211e-77	-3.29664222509385	0.012	0.118	5.48080374382978e-73	Progenitors	Wt	Dmrt3	Sox10WT	Dmrt3
8.99542999787798e-76	-0.349724920211223	0.953	0.98	1.70670293349739e-71	Progenitors	Wt	Rbbp4	Sox10WT	Rbbp4
1.01257780450299e-75	0.681072951285029	0.765	0.618	1.92116386848352e-71	Progenitors	Dom	Anxa6	Sox10Dom	Anxa6
3.15117991054561e-75	-0.317810195240872	0.972	0.985	5.97873364427819e-71	Progenitors	Wt	Bzw1	Sox10WT	Bzw1
1.38272254558284e-74	-3.04768351408584	0.015	0.122	2.62343948573433e-70	Progenitors	Wt	Pde8b	Sox10WT	Pde8b
1.77436238743998e-74	0.442196820277988	0.976	0.953	3.36649775768987e-70	Progenitors	Dom	Ncam1	Sox10Dom	Ncam1
3.19927234400572e-74	0.810801199885591	0.778	0.693	6.06997941828206e-70	Progenitors	Dom	Olfml3	Sox10Dom	Olfml3
8.73040176589507e-74	-0.310808060338083	0.985	0.996	1.65641912704327e-69	Progenitors	Wt	Glrx3	Sox10WT	Glrx3
1.02724641809354e-73	-0.264909362805037	0.993	0.998	1.94899462904887e-69	Progenitors	Wt	Hnrnpu	Sox10WT	Hnrnpu
1.13710886088382e-73	0.792235707478892	0.743	0.606	2.15743664175488e-69	Progenitors	Dom	Pcdh17	Sox10Dom	Pcdh17
1.26516047943029e-73	-0.441130074347737	0.868	0.937	2.40038897762309e-69	Progenitors	Wt	Elavl1	Sox10WT	Elavl1
4.01313988056069e-73	-0.341466418887213	0.994	0.998	7.61413029538779e-69	Progenitors	Wt	Dynll1	Sox10WT	Dynll1
7.3276046957638e-73	-0.608585079359889	0.694	0.818	1.39026643892727e-68	Progenitors	Wt	Fam32a	Sox10WT	Fam32a
1.26043146789235e-72	0.429003237508833	0.935	0.886	2.39141662403215e-68	Progenitors	Dom	Ifitm2	Sox10Dom	Ifitm2
4.41709915285304e-72	0.842070275832694	0.724	0.602	8.38056222270807e-68	Progenitors	Dom	Tns3	Sox10Dom	Tns3
5.36230942094939e-72	-0.301291584842942	0.985	0.994	1.01739096643673e-67	Progenitors	Wt	Rbm3	Sox10WT	Rbm3
8.94765239193114e-72	-1.13744263586851	0.188	0.377	1.69763808832109e-67	Progenitors	Wt	6430590A07Rik	Sox10WT	6430590A07Rik
1.79749993110115e-71	-1.44050703017324	0.118	0.284	3.41039661927822e-67	Progenitors	Wt	Ehd3	Sox10WT	Ehd3
2.35852624412583e-71	-0.374545794739183	0.957	0.982	4.47483184297993e-67	Progenitors	Wt	Ptges3	Sox10WT	Ptges3
4.48237806962713e-71	2.25101434453738	0.187	0.049	8.50441591150355e-67	Progenitors	Dom	Hoxb7	Sox10Dom	Hoxb7
1.38080809084429e-70	-0.262811775937251	0.991	0.997	2.61980719075886e-66	Progenitors	Wt	Eif4g2	Sox10WT	Eif4g2
1.72283840281271e-70	1.58864245614021	0.251	0.091	3.26874130165655e-66	Progenitors	Dom	Gask1b	Sox10Dom	Gask1b
3.4700568231186e-70	4.32748230175318	0.136	0.017	6.58373881050291e-66	Progenitors	Dom	Col1a2	Sox10Dom	Col1a2
8.32796808403137e-70	-0.287386730570043	0.986	0.998	1.58006538458327e-65	Progenitors	Wt	Dnaja1	Sox10WT	Dnaja1
3.8505805286623e-69	3.13140145424871	0.146	0.027	7.30570643703098e-65	Progenitors	Dom	Cpne8	Sox10Dom	Cpne8
4.1553195186198e-69	-0.35830043823272	0.937	0.974	7.88388772267734e-65	Progenitors	Wt	Tmed2	Sox10WT	Tmed2
6.94131807841434e-69	-0.666340638595855	0.653	0.802	1.31697627901755e-64	Progenitors	Wt	Hmcn1	Sox10WT	Hmcn1
2.13100514236757e-68	0.919526694959846	0.577	0.413	4.04315605661399e-64	Progenitors	Dom	Igf2r	Sox10Dom	Igf2r
3.56998091339203e-68	4.22514758640755	0.109	0.009	6.7733247869787e-64	Progenitors	Dom	Plekha2	Sox10Dom	Plekha2
1.18615831516869e-67	-0.740141282083139	0.553	0.709	2.25049817136956e-63	Progenitors	Wt	Xbp1	Sox10WT	Xbp1
3.07389672080368e-67	-0.687864230932804	0.624	0.762	5.83210424838083e-63	Progenitors	Wt	Sdf2l1	Sox10WT	Sdf2l1
6.95797032373779e-67	-0.40552786586482	0.856	0.958	1.32013570952277e-62	Progenitors	Wt	Kif21a	Sox10WT	Kif21a
5.47052587825068e-66	0.762225294341231	0.648	0.483	1.0379228748805e-61	Progenitors	Dom	Saraf	Sox10Dom	Saraf
1.95041895013656e-65	-0.364211516642916	0.906	0.963	3.7005298740941e-61	Progenitors	Wt	Fscn1	Sox10WT	Fscn1
1.95876346810192e-65	1.03594249653208	0.496	0.324	3.71636192802978e-61	Progenitors	Dom	Col5a1	Sox10Dom	Col5a1
3.76572515761501e-65	-0.641102066385652	0.845	0.92	7.14471034154297e-61	Progenitors	Wt	Sox11	Sox10WT	Sox11
1.83378692703992e-64	-0.81173994467396	0.325	0.517	3.47924393667283e-60	Progenitors	Wt	Banp	Sox10WT	Banp
9.46676246073159e-64	-0.515188887254267	0.666	0.833	1.7961288416746e-59	Progenitors	Wt	Sox2	Sox10WT	Sox2
1.62130563491699e-63	-0.365441958289167	0.984	0.995	3.076103181128e-59	Progenitors	Wt	Cst3	Sox10WT	Cst3
2.37255615261564e-63	0.292961121327033	0.994	0.994	4.50145078835764e-59	Progenitors	Dom	Son	Sox10Dom	Son
3.2743358482778e-63	-1.02213597040073	0.197	0.38	6.21239740493748e-59	Progenitors	Wt	Igfbp3	Sox10WT	Igfbp3
3.38269620639853e-63	-0.358646744118946	0.944	0.98	6.41798951239994e-59	Progenitors	Wt	Zc3h15	Sox10WT	Zc3h15
3.86000225462349e-63	-0.312737356538676	0.955	0.982	7.32358227769716e-59	Progenitors	Wt	Srsf9	Sox10WT	Srsf9
4.85510600263171e-63	-0.548685104673978	0.574	0.744	9.21159261879315e-59	Progenitors	Wt	Cyp2j6	Sox10WT	Cyp2j6
5.37090197652868e-63	0.665602719175346	0.785	0.666	1.01902123200679e-58	Progenitors	Dom	Fstl1	Sox10Dom	Fstl1
6.61025870832074e-63	-0.263589158612644	0.985	0.998	1.25416438472969e-58	Progenitors	Wt	Hnrnpf	Sox10WT	Hnrnpf
6.99871456075872e-63	-0.28858476495505	0.966	0.986	1.32786611361275e-58	Progenitors	Wt	Sumo1	Sox10WT	Sumo1
1.46057591995994e-62	0.660964159924939	0.71	0.585	2.77115069293999e-58	Progenitors	Dom	Lamtor3	Sox10Dom	Lamtor3
2.04264193941956e-62	-0.266290023271973	0.991	0.998	3.87550455166073e-58	Progenitors	Wt	Sfpq	Sox10WT	Sfpq
2.99283509193558e-62	1.3272278387673	0.34	0.177	5.67830601992938e-58	Progenitors	Dom	Fmn1	Sox10Dom	Fmn1
6.86523969052462e-62	-0.749368890334436	0.503	0.665	1.30254192648324e-57	Progenitors	Wt	Sec11c	Sox10WT	Sec11c
7.06020440446589e-62	0.365595488997585	0.944	0.905	1.33953258165931e-57	Progenitors	Dom	Srsf5	Sox10Dom	Srsf5
8.97033235723979e-62	-0.873837339162473	0.36	0.544	1.7019411581391e-57	Progenitors	Wt	Stk32a	Sox10WT	Stk32a
9.19748782606784e-62	-0.54089843520949	0.767	0.862	1.74503936523985e-57	Progenitors	Wt	Abracl	Sox10WT	Abracl
2.40254109025967e-61	-1.10404349932631	0.133	0.294	4.55834121054967e-57	Progenitors	Wt	Gal3st1	Sox10WT	Gal3st1
7.03999682284203e-61	0.913569432028463	0.562	0.428	1.33569859719782e-56	Progenitors	Dom	Sulf2	Sox10Dom	Sulf2
1.41805569572581e-60	-0.990632369635441	0.282	0.464	2.69047707150058e-56	Progenitors	Wt	Insm1	Sox10WT	Insm1
1.52037807336757e-60	0.665648483413575	0.74	0.648	2.88461331860028e-56	Progenitors	Dom	Rbms3	Sox10Dom	Rbms3
1.66974527767986e-60	0.286453879813428	0.988	0.984	3.168007715342e-56	Progenitors	Dom	Atp5k	Sox10Dom	Atp5k
3.11527040049279e-60	-0.627438598859224	0.563	0.712	5.91060253085497e-56	Progenitors	Wt	Amd1	Sox10WT	Amd1
1.06066082849305e-59	1.11554229637321	0.389	0.221	2.01239178989986e-55	Progenitors	Dom	Txlng	Sox10Dom	Txlng
1.10185266133146e-59	0.828549398877346	0.606	0.452	2.09054505434418e-55	Progenitors	Dom	Crtac1	Sox10Dom	Crtac1
2.38409762576607e-59	-0.324859802936015	0.961	0.985	4.52334842536596e-55	Progenitors	Wt	Pgk1	Sox10WT	Pgk1
3.92921991803921e-59	-1.35348033010626	0.172	0.329	7.45490895049579e-55	Progenitors	Wt	Cspg5	Sox10WT	Cspg5
8.21577274112082e-59	0.28996739421384	0.982	0.983	1.55877856217285e-54	Progenitors	Dom	Cox7b	Sox10Dom	Cox7b
8.37123835749959e-59	-1.6399439325972	0.055	0.177	1.5882750535684e-54	Progenitors	Wt	Stxbp6	Sox10WT	Stxbp6
8.96911608541032e-59	-0.27969822503118	0.994	0.998	1.7017103948849e-54	Progenitors	Wt	Ran	Sox10WT	Ran
1.24108990388248e-58	-2.77297941281021	0.019	0.112	2.35471987463623e-54	Progenitors	Wt	Foxd2os	Sox10WT	Foxd2os
2.45214671174546e-58	2.03569684432701	0.194	0.067	4.65245795619466e-54	Progenitors	Dom	Pde4b	Sox10Dom	Pde4b
2.47188928687091e-58	-1.95959243454385	0.045	0.158	4.68991554398017e-54	Progenitors	Wt	Slc40a1	Sox10WT	Slc40a1
6.33398312331536e-58	-0.611584393026501	0.631	0.775	1.20174661798662e-53	Progenitors	Wt	Nedd9	Sox10WT	Nedd9
1.08712196945142e-57	0.711075527712938	0.68	0.542	2.06259651264017e-53	Progenitors	Dom	Tmem176a	Sox10Dom	Tmem176a
1.16980433350624e-57	-0.28361025424685	0.966	0.993	2.21946976196139e-53	Progenitors	Wt	Spcs2	Sox10WT	Spcs2
1.94346838212701e-57	1.46469857934061	0.307	0.156	3.68734256140957e-53	Progenitors	Dom	Klhdc8b	Sox10Dom	Klhdc8b
7.72501413085737e-57	-1.77097553910032	0.043	0.154	1.46566693104757e-52	Progenitors	Wt	Slc13a5	Sox10WT	Slc13a5
7.81966304933683e-57	-0.325595549006029	0.918	0.959	1.48362467035068e-52	Progenitors	Wt	Ube2n	Sox10WT	Ube2n
9.58748545643604e-57	-0.457731782048706	0.76	0.887	1.81903361564961e-52	Progenitors	Wt	BC005561	Sox10WT	BC005561
1.04528473839167e-56	0.909319824012814	0.637	0.513	1.98321873415052e-52	Progenitors	Dom	Col25a1	Sox10Dom	Col25a1
1.11501861126466e-56	0.291297644603419	0.991	0.987	2.11552481115244e-52	Progenitors	Dom	Serpinh1	Sox10Dom	Serpinh1
1.67379664127626e-56	-0.685550247499583	0.453	0.619	3.17569436749344e-52	Progenitors	Wt	Rnf217	Sox10WT	Rnf217
2.00907690179172e-56	-0.504581356925315	0.653	0.795	3.81182160576943e-52	Progenitors	Wt	Arhgef26	Sox10WT	Arhgef26
3.45472062131111e-56	-1.23042907822915	0.12	0.267	6.55464143481358e-52	Progenitors	Wt	Kifc3	Sox10WT	Kifc3
6.63454690059554e-56	-2.65678606882457	0.047	0.16	1.25877258344999e-51	Progenitors	Wt	Tafa1	Sox10WT	Tafa1
1.8010229120688e-55	1.38309106524346	0.352	0.206	3.41708077106814e-51	Progenitors	Dom	Tpm2	Sox10Dom	Tpm2
2.98936307966735e-55	-0.536673388759428	0.677	0.796	5.67171857105287e-51	Progenitors	Wt	Trim27	Sox10WT	Trim27
5.15354918533162e-55	-0.324110633770607	0.993	0.998	9.77782886932969e-51	Progenitors	Wt	Stmn1	Sox10WT	Stmn1
5.70560958487124e-55	2.63611772219198	0.128	0.027	1.08252530653762e-50	Progenitors	Dom	Chrm2	Sox10Dom	Chrm2
7.13124720213414e-55	-0.50633021777799	0.682	0.803	1.35301153166091e-50	Progenitors	Wt	Azin1	Sox10WT	Azin1
8.37462913527133e-55	-0.377617855847352	0.975	0.99	1.58891838583503e-50	Progenitors	Wt	Calm2	Sox10WT	Calm2
8.74413219941705e-55	0.865368583357004	0.552	0.397	1.6590242021954e-50	Progenitors	Dom	Il11ra1	Sox10Dom	Il11ra1
8.81999503748145e-55	-0.534462856927066	0.607	0.749	1.67341765846136e-50	Progenitors	Wt	Ciapin1	Sox10WT	Ciapin1
3.28335758873528e-54	-0.972692052817377	0.224	0.39	6.22951435310745e-50	Progenitors	Wt	Retreg1	Sox10WT	Retreg1
5.09951128546652e-54	-0.748664236929534	0.385	0.555	9.67530276191563e-50	Progenitors	Wt	Hoxa4	Sox10WT	Hoxa4
1.79320473935776e-53	0.914068323418417	0.769	0.682	3.40224735198349e-49	Progenitors	Dom	Ass1	Sox10Dom	Ass1
3.65580937996512e-53	-0.313051124079854	0.93	0.962	6.93616713660783e-49	Progenitors	Wt	Mapre1	Sox10WT	Mapre1
7.44070928038217e-53	1.0325259914156	0.398	0.242	1.41172577176691e-48	Progenitors	Dom	Ofd1	Sox10Dom	Ofd1
8.64682289683607e-53	1.70759514750421	0.263	0.131	1.64056170821671e-48	Progenitors	Dom	Cntfr	Sox10Dom	Cntfr
9.01974421466399e-53	-0.548952507001479	0.591	0.739	1.7113160698482e-48	Progenitors	Wt	Ubl3	Sox10WT	Ubl3
9.97771190229618e-53	-0.297107652132013	0.94	0.969	1.89307127922265e-48	Progenitors	Wt	Mettl9	Sox10WT	Mettl9
1.4100694698835e-52	0.374497865122012	0.931	0.868	2.67532480520997e-48	Progenitors	Dom	Dpysl3	Sox10Dom	Dpysl3
1.41447675920433e-52	1.10962249734603	0.391	0.237	2.68368675523837e-48	Progenitors	Dom	Hist1h4i	Sox10Dom	Hist1h4i
1.76633137596638e-52	-0.434995861995125	0.725	0.839	3.35126051962102e-48	Progenitors	Wt	Gar1	Sox10WT	Gar1
1.86854271251127e-52	-1.0124030444931	0.157	0.312	3.54518608844763e-48	Progenitors	Wt	Ccn2	Sox10WT	Ccn2
1.91834622959814e-52	-0.469567574824155	0.684	0.812	3.63967830141656e-48	Progenitors	Wt	E130114P18Rik	Sox10WT	E130114P18Rik
3.15245684742018e-52	-0.517645773713759	0.597	0.754	5.9811563766103e-48	Progenitors	Wt	Spire1	Sox10WT	Spire1
3.63596018219486e-52	-0.29319357026924	0.95	0.98	6.89850725367831e-48	Progenitors	Wt	Ube2e3	Sox10WT	Ube2e3
3.78370743576434e-52	-0.401903360883349	0.797	0.89	7.17882811787567e-48	Progenitors	Wt	Gpbp1	Sox10WT	Gpbp1
5.70890951126602e-52	-0.710464387395638	0.574	0.72	1.0831514015725e-47	Progenitors	Wt	Id1	Sox10WT	Id1
7.44639653787406e-52	-1.4560937159203	0.084	0.209	1.41280481513085e-47	Progenitors	Wt	Tpbg	Sox10WT	Tpbg
8.25883902202033e-52	-0.276836157963001	0.964	0.985	1.56694952764792e-47	Progenitors	Wt	Ppp2ca	Sox10WT	Ppp2ca
8.26065854653108e-52	1.09214667181492	0.369	0.213	1.56729474603334e-47	Progenitors	Dom	Ahnak	Sox10Dom	Ahnak
1.70080608394624e-51	-0.311682514392787	0.923	0.968	3.22693938307121e-47	Progenitors	Wt	Rsl1d1	Sox10WT	Rsl1d1
1.8856914722104e-51	0.741285093997741	0.582	0.443	3.5777224302248e-47	Progenitors	Dom	Rad23a	Sox10Dom	Rad23a
1.97929374674572e-51	-0.754182827921355	0.35	0.517	3.75531402570066e-47	Progenitors	Wt	Sapcd2	Sox10WT	Sapcd2
2.12147795106654e-51	0.696334872620284	0.659	0.543	4.02508011655854e-47	Progenitors	Dom	Efna5	Sox10Dom	Efna5
3.75566582361947e-51	-0.285819085962765	0.963	0.982	7.12562476715323e-47	Progenitors	Wt	Arf5	Sox10WT	Arf5
4.26657409676785e-51	-0.361591154602689	0.886	0.942	8.09497103379763e-47	Progenitors	Wt	Gabarapl2	Sox10WT	Gabarapl2
4.5246686406484e-51	0.67948211158303	0.592	0.412	8.58465381190221e-47	Progenitors	Dom	Col4a2	Sox10Dom	Col4a2
8.75398248549364e-51	-0.288554413331801	0.966	0.984	1.66089309697271e-46	Progenitors	Wt	Psip1	Sox10WT	Psip1
1.75128582890326e-50	-0.27173689122814	0.96	0.981	3.32271460317815e-46	Progenitors	Wt	Snu13	Sox10WT	Snu13
2.2572619042763e-50	-0.38335756611864	0.974	0.987	4.28270301098341e-46	Progenitors	Wt	Hspa5	Sox10WT	Hspa5
2.37668475065616e-50	-0.693690196984706	0.275	0.451	4.50928397741992e-46	Progenitors	Wt	Mpp7	Sox10WT	Mpp7
2.53809828253328e-50	-0.655606483804015	0.567	0.689	4.8155338714504e-46	Progenitors	Wt	Khdrbs3	Sox10WT	Khdrbs3
3.11433386888686e-50	1.69289150890903	0.339	0.138	5.90882564943903e-46	Progenitors	Dom	Rian	Sox10Dom	Rian
3.162243883882e-50	-0.45268800059449	0.632	0.767	5.99972532088932e-46	Progenitors	Wt	Paip1	Sox10WT	Paip1
8.01034191124315e-50	-0.671492951232074	0.42	0.578	1.51980217082016e-45	Progenitors	Wt	Zdhhc2	Sox10WT	Zdhhc2
8.67697936197549e-50	-0.769797771431822	0.308	0.473	1.64628329434761e-45	Progenitors	Wt	Plod2	Sox10WT	Plod2
1.18400199642295e-49	-0.892294933167687	0.238	0.403	2.24640698781326e-45	Progenitors	Wt	4930578M01Rik	Sox10WT	4930578M01Rik
1.71034223938118e-49	-0.409778294590337	0.941	0.966	3.24503233077791e-45	Progenitors	Wt	Jund	Sox10WT	Jund
1.84615720622088e-49	-0.284563577629582	0.978	0.994	3.50271406736287e-45	Progenitors	Wt	Map4k4	Sox10WT	Map4k4
3.08146484065033e-49	2.27603820308332	0.126	0.03	5.84646324216587e-45	Progenitors	Dom	Synpo	Sox10Dom	Synpo
4.50331044974606e-49	-0.676106788053157	0.422	0.59	8.5441309163032e-45	Progenitors	Wt	Mab21l2	Sox10WT	Mab21l2
5.33891509538553e-49	-0.337653162915725	0.911	0.956	1.0129523610475e-44	Progenitors	Wt	Dhx9	Sox10WT	Dhx9
5.73347469895609e-49	-0.406222623700329	0.832	0.921	1.08781215463294e-44	Progenitors	Wt	Tbx3	Sox10WT	Tbx3
6.18703405677802e-49	-0.718161663926856	0.227	0.395	1.17386597159249e-44	Progenitors	Wt	Adam23	Sox10WT	Adam23
8.43485912741996e-49	-0.381874489646651	0.927	0.961	1.60034582224539e-44	Progenitors	Wt	Slitrk6	Sox10WT	Slitrk6
9.00172789158272e-49	1.35418826954127	0.391	0.2	1.70789783286999e-44	Progenitors	Dom	L1cam	Sox10Dom	L1cam
1.12496150889529e-48	0.404583257033092	0.909	0.871	2.13438947082704e-44	Progenitors	Dom	Rbms1	Sox10Dom	Rbms1
1.48919883059247e-48	0.362694987543136	0.946	0.92	2.8254569412831e-44	Progenitors	Dom	Tmem176b	Sox10Dom	Tmem176b
1.69622056467957e-48	-1.63102529826228	0.041	0.139	3.21823927736654e-44	Progenitors	Wt	Sgk3	Sox10WT	Sgk3
2.33328675097965e-48	0.253793757408867	0.979	0.981	4.42694495263368e-44	Progenitors	Dom	Tomm7	Sox10Dom	Tomm7
2.61080850616737e-48	-0.404824429111486	0.896	0.945	4.95348697875135e-44	Progenitors	Wt	Lmnb1	Sox10WT	Lmnb1
6.58783287041344e-48	-0.895764903746192	0.227	0.381	1.24990953050354e-43	Progenitors	Wt	Shisa2	Sox10WT	Shisa2
1.10422465752526e-47	-0.317645682447216	0.899	0.942	2.09504544272267e-43	Progenitors	Wt	Lsm6	Sox10WT	Lsm6
1.17579395767725e-47	0.934418993070679	0.484	0.346	2.23083387590105e-43	Progenitors	Dom	Dock11	Sox10Dom	Dock11
2.45792306934902e-47	-0.862112605934218	0.197	0.349	4.6634174394759e-43	Progenitors	Wt	Thg1l	Sox10WT	Thg1l
3.98363788494548e-47	2.45474363514509	0.11	0.023	7.55815615910706e-43	Progenitors	Dom	BC028528	Sox10Dom	BC028528
4.9134316074824e-47	0.952734497520259	0.394	0.251	9.32225378887635e-43	Progenitors	Dom	Loxl2	Sox10Dom	Loxl2
7.53764912618162e-47	0.720261729121316	0.601	0.469	1.43011816871044e-42	Progenitors	Dom	Fzd2	Sox10Dom	Fzd2
7.66768388683693e-47	-1.50499445250933	0.067	0.178	1.45478966384957e-42	Progenitors	Wt	Chn2	Sox10WT	Chn2
8.75043890664724e-47	1.56763283006844	0.242	0.119	1.66022077375818e-42	Progenitors	Dom	Adam19	Sox10Dom	Adam19
8.81532907014017e-47	1.110176726345	0.358	0.219	1.67253238447769e-42	Progenitors	Dom	Mospd2	Sox10Dom	Mospd2
9.96383997431103e-47	-0.292447451123383	0.946	0.984	1.89043935832603e-42	Progenitors	Wt	Cacybp	Sox10WT	Cacybp
1.5566730554176e-46	-0.279028955430336	0.957	0.978	2.95347578804381e-42	Progenitors	Wt	U2af1	Sox10WT	U2af1
2.20481988751106e-46	-0.279720199059463	0.93	0.97	4.18320477257474e-42	Progenitors	Wt	Hspa4	Sox10WT	Hspa4
2.68764160337445e-46	-0.35789673287656	0.835	0.899	5.09926241408235e-42	Progenitors	Wt	Lsm8	Sox10WT	Lsm8
2.86534329729625e-46	0.595575183026914	0.755	0.649	5.43641583796017e-42	Progenitors	Dom	Lamb1	Sox10Dom	Lamb1
3.15546308207537e-46	-0.423115717008007	0.722	0.838	5.9868601056216e-42	Progenitors	Wt	Ndufaf4	Sox10WT	Ndufaf4
3.7763757998664e-46	2.75303430288149	0.173	0.047	7.16491780508653e-42	Progenitors	Dom	C130073E24Rik	Sox10Dom	C130073E24Rik
4.10137186059086e-46	-0.284163259590221	0.933	0.969	7.78153283109904e-42	Progenitors	Wt	Psmc6	Sox10WT	Psmc6
4.63172319097702e-46	0.863536958135862	0.472	0.335	8.7877684102407e-42	Progenitors	Dom	Fat1	Sox10Dom	Fat1
4.9946030490027e-46	-0.442281967535778	0.718	0.823	9.47626036487282e-42	Progenitors	Wt	Diablo	Sox10WT	Diablo
5.68648317990111e-46	-0.932261726495268	0.33	0.472	1.07889645372264e-41	Progenitors	Wt	Cited2	Sox10WT	Cited2
5.95462378892857e-46	-0.442426020689858	0.773	0.849	1.12977077147342e-41	Progenitors	Wt	Bex4	Sox10WT	Bex4
6.92481284179209e-46	-0.360176891507937	0.854	0.93	1.31384474047321e-41	Progenitors	Wt	Myl12b	Sox10WT	Myl12b
7.53183629210493e-46	-0.424111477359297	0.81	0.89	1.42901529970107e-41	Progenitors	Wt	Cnp	Sox10WT	Cnp
1.54241480208458e-45	1.33035975357832	0.237	0.111	2.92642360399507e-41	Progenitors	Dom	Rai2	Sox10Dom	Rai2
1.87430271037689e-45	-0.268966913591058	0.966	0.987	3.55611453239808e-41	Progenitors	Wt	Ube2i	Sox10WT	Ube2i
2.03989402076976e-45	-0.253058688856574	0.972	0.988	3.87029092560646e-41	Progenitors	Wt	Pcbp1	Sox10WT	Pcbp1
2.18098904414564e-45	0.383993066452579	0.898	0.857	4.13799051345752e-41	Progenitors	Dom	Anapc13	Sox10Dom	Anapc13
4.38038993400829e-45	-0.958410841468578	0.33	0.473	8.31091382179393e-41	Progenitors	Wt	S100b	Sox10WT	S100b
4.9374417155046e-45	-0.264709322017505	0.954	0.976	9.36780816682689e-41	Progenitors	Wt	Psmb2	Sox10WT	Psmb2
5.07338618764086e-45	-0.343556512925614	0.888	0.945	9.62573561381101e-41	Progenitors	Wt	Arpc1a	Sox10WT	Arpc1a
6.43355110057833e-45	0.835053000926856	0.495	0.356	1.22063765031273e-40	Progenitors	Dom	Sdc2	Sox10Dom	Sdc2
1.15826097411236e-44	0.970148820912941	0.369	0.229	2.19756854618338e-40	Progenitors	Dom	Gemin8	Sox10Dom	Gemin8
1.36776838759752e-44	-0.431766379353065	0.932	0.966	2.59506696178878e-40	Progenitors	Wt	Ldha	Sox10WT	Ldha
1.42905085418102e-44	0.314511613968989	0.99	0.992	2.71133818563764e-40	Progenitors	Dom	mt-Nd5	Sox10Dom	mt-Nd5
1.85978137635146e-44	-1.56068175549803	0.034	0.122	3.52856320535163e-40	Progenitors	Wt	Sstr1	Sox10WT	Sstr1
1.96002279026693e-44	0.34315708476066	0.965	0.948	3.71875123997345e-40	Progenitors	Dom	Cd63	Sox10Dom	Cd63
2.56707953134087e-44	-0.290037008488434	0.909	0.954	4.87051999481304e-40	Progenitors	Wt	Ube2d2a	Sox10WT	Ube2d2a
5.50735459198474e-44	-0.288666069053788	0.917	0.952	1.04491038673726e-39	Progenitors	Wt	Pa2g4	Sox10WT	Pa2g4
7.33534012200102e-44	-0.297983678977148	0.916	0.954	1.39173408134725e-39	Progenitors	Wt	Ppp1cc	Sox10WT	Ppp1cc
1.12615941374905e-43	0.359433866623764	0.96	0.933	2.13666225570607e-39	Progenitors	Dom	Col18a1	Sox10Dom	Col18a1
1.15654404877951e-43	1.26637493462046	0.222	0.101	2.19431102374937e-39	Progenitors	Dom	Ifitm3	Sox10Dom	Ifitm3
1.22074162081289e-43	-0.343309898049161	0.834	0.906	2.31611307716829e-39	Progenitors	Wt	Cggbp1	Sox10WT	Cggbp1
1.56185263820478e-43	2.32399504391936	0.138	0.043	2.96330301046594e-39	Progenitors	Dom	Speg	Sox10Dom	Speg
1.7529910035011e-43	-0.342640340945733	0.865	0.928	3.32594983094264e-39	Progenitors	Wt	H2afy2	Sox10WT	H2afy2
2.36976699610822e-43	0.336903170045093	0.946	0.933	4.49615892171612e-39	Progenitors	Dom	Maged1	Sox10Dom	Maged1
2.5134476077456e-43	-0.76240361864071	0.244	0.401	4.76876414617573e-39	Progenitors	Wt	Npc1	Sox10WT	Npc1
2.59873649012811e-43	0.783495384576963	0.542	0.412	4.93058274272007e-39	Progenitors	Dom	Slitrk2	Sox10Dom	Slitrk2
3.46994703629704e-43	0.49324372462094	0.836	0.762	6.58353051196637e-39	Progenitors	Dom	Agrn	Sox10Dom	Agrn
3.53052854513504e-43	0.4037161913285	0.877	0.826	6.69847180868472e-39	Progenitors	Dom	Eif4a2	Sox10Dom	Eif4a2
8.19866449708097e-43	-0.571449729799973	0.389	0.547	1.55553261503117e-38	Progenitors	Wt	Rab3ip	Sox10WT	Rab3ip
1.1110426002316e-42	-0.550196530822106	0.478	0.632	2.10798112541942e-38	Progenitors	Wt	Cadm4	Sox10WT	Cadm4
1.29997999193224e-42	-0.392761500940062	0.752	0.842	2.46645203869303e-38	Progenitors	Wt	Cmpk1	Sox10WT	Cmpk1
1.32233825437919e-42	-0.291686522898215	0.915	0.956	2.50887237003363e-38	Progenitors	Wt	Pfdn2	Sox10WT	Pfdn2
1.72593524720931e-42	-0.263791486336693	0.94	0.967	3.27461694453023e-38	Progenitors	Wt	Bcas2	Sox10WT	Bcas2
1.86677991072328e-42	2.46903604008806	0.115	0.03	3.54184152461528e-38	Progenitors	Dom	Brinp1	Sox10Dom	Brinp1
1.90337186508538e-42	-0.317796991991997	0.882	0.937	3.61126743962648e-38	Progenitors	Wt	Rcc2	Sox10WT	Rcc2
2.88759905054094e-42	1.71882613168863	0.146	0.049	5.47864167859132e-38	Progenitors	Dom	Hif3a	Sox10Dom	Hif3a
3.47716023942152e-42	0.40789690437078	0.898	0.867	6.59721612225444e-38	Progenitors	Dom	Tspan18	Sox10Dom	Tspan18
3.72544425090285e-42	-0.361679108685113	0.822	0.904	7.06828537723798e-38	Progenitors	Wt	Cisd2	Sox10WT	Cisd2
3.86712878151315e-42	1.76054436517893	0.174	0.07	7.3371034371649e-38	Progenitors	Dom	Mdga2	Sox10Dom	Mdga2
5.43999412512652e-42	-1.51999365313047	0.053	0.149	1.03213008536025e-37	Progenitors	Wt	Elmo1	Sox10WT	Elmo1
5.67075363850873e-42	-0.516342129422335	0.466	0.637	1.07591208783426e-37	Progenitors	Wt	Bmp7	Sox10WT	Bmp7
6.60191250852213e-42	-0.355743538051893	0.953	0.978	1.2525808602419e-37	Progenitors	Wt	Cthrc1	Sox10WT	Cthrc1
9.12957609691626e-42	0.977498347968	0.495	0.379	1.73215447286792e-37	Progenitors	Dom	Nr2f2	Sox10Dom	Nr2f2
1.53276108377148e-41	-0.537307023808963	0.496	0.633	2.90810760423963e-37	Progenitors	Wt	Smco4	Sox10WT	Smco4
1.72385764666416e-41	0.41826472736955	0.966	0.966	3.2706751130159e-37	Progenitors	Dom	Cd9	Sox10Dom	Cd9
1.81775658765453e-41	1.26183076870527	0.305	0.176	3.44882957375694e-37	Progenitors	Dom	Kctd14	Sox10Dom	Kctd14
1.98100533908274e-41	-0.670477270897662	0.266	0.426	3.75856142984168e-37	Progenitors	Wt	Mycl	Sox10WT	Mycl
2.33785870261773e-41	0.536147457923117	0.726	0.632	4.43561931647661e-37	Progenitors	Dom	Slc35f1	Sox10Dom	Slc35f1
2.84715664394101e-41	-0.745122504209026	0.251	0.398	5.40191030054928e-37	Progenitors	Wt	Hs3st1	Sox10WT	Hs3st1
4.77871242513187e-41	2.37208062748607	0.133	0.043	9.0666510842027e-37	Progenitors	Dom	S100a4	Sox10Dom	S100a4
5.59140869103235e-41	-0.372352477023347	0.774	0.86	1.06085797094957e-36	Progenitors	Wt	Kmt5a	Sox10WT	Kmt5a
6.7735981857228e-41	-0.308203053344393	0.866	0.919	1.28515478377719e-36	Progenitors	Wt	Hdac2	Sox10WT	Hdac2
7.29298239115084e-41	-0.338042018830058	0.861	0.912	1.38369754907305e-36	Progenitors	Wt	Ppa1	Sox10WT	Ppa1
7.88584026902726e-41	0.691192878766668	0.53	0.406	1.49618047424254e-36	Progenitors	Dom	Mri1	Sox10Dom	Mri1
8.05687570043615e-41	0.454141261566686	0.871	0.82	1.52863102664375e-36	Progenitors	Dom	1110038F14Rik	Sox10Dom	1110038F14Rik
1.13091445557411e-40	0.686238547713372	0.572	0.438	2.14568399656075e-36	Progenitors	Dom	Ddit4	Sox10Dom	Ddit4
1.28283634740741e-40	-0.533237345618202	0.444	0.589	2.43392540193609e-36	Progenitors	Wt	Tex10	Sox10WT	Tex10
2.12949816029776e-40	-0.453722452994378	0.913	0.955	4.04029685953294e-36	Progenitors	Wt	Ascl1	Sox10WT	Ascl1
2.37530888111015e-40	0.814619771281455	0.532	0.399	4.50667354013028e-36	Progenitors	Dom	Ucp2	Sox10Dom	Ucp2
2.92039760788579e-40	1.86072806478143	0.121	0.035	5.54087038144172e-36	Progenitors	Dom	Tm4sf1	Sox10Dom	Tm4sf1
3.27159951881789e-40	0.798844563151144	0.461	0.335	6.20720576705318e-36	Progenitors	Dom	Hccs	Sox10Dom	Hccs
3.38318298544912e-40	1.30558606322451	0.347	0.145	6.41891307829261e-36	Progenitors	Dom	Syt1	Sox10Dom	Syt1
3.41031064205029e-40	1.56181153530952	0.201	0.092	6.47038238116202e-36	Progenitors	Dom	0610040J01Rik	Sox10Dom	0610040J01Rik
3.8528481347713e-40	2.27714309348174	0.116	0.032	7.31000876610159e-36	Progenitors	Dom	Gm13889	Sox10Dom	Gm13889
5.93249824998498e-40	-0.520230609452959	0.534	0.661	1.12557289296965e-35	Progenitors	Wt	Afdn	Sox10WT	Afdn
9.37765585196348e-40	2.46098592259635	0.109	0.029	1.77922264479303e-35	Progenitors	Dom	Ehd2	Sox10Dom	Ehd2
1.07093675501652e-39	-0.494945390689857	0.531	0.683	2.03188830529285e-35	Progenitors	Wt	Adgrl2	Sox10WT	Adgrl2
1.3229776344899e-39	-0.308917148671357	0.887	0.936	2.5100854659177e-35	Progenitors	Wt	Knop1	Sox10WT	Knop1
1.64459717823328e-39	-0.589450897779514	0.315	0.471	3.12029422626199e-35	Progenitors	Wt	Specc1	Sox10WT	Specc1
1.69088498223825e-39	1.85627834362161	0.158	0.062	3.20811607680063e-35	Progenitors	Dom	Mmp2	Sox10Dom	Mmp2
3.85158550304663e-39	-0.598358701078286	0.365	0.52	7.30761317493037e-35	Progenitors	Wt	Sorbs1	Sox10WT	Sorbs1
4.14287084970815e-39	-0.332618902536732	0.843	0.908	7.86026886315128e-35	Progenitors	Wt	Apex1	Sox10WT	Apex1
5.37094816567919e-39	-1.00229516674919	0.118	0.238	1.01902999547431e-34	Progenitors	Wt	Hdac9	Sox10WT	Hdac9
5.55566722416984e-39	-0.304819066506503	0.917	0.95	1.05407674244174e-34	Progenitors	Wt	Rbmxl1	Sox10WT	Rbmxl1
6.25788867572317e-39	-0.374461278477521	0.796	0.869	1.18730921844496e-34	Progenitors	Wt	Wdr43	Sox10WT	Wdr43
6.79754102184415e-39	-0.397180199867441	0.675	0.792	1.28969745807449e-34	Progenitors	Wt	Mphosph10	Sox10WT	Mphosph10
8.39958849683433e-39	0.281660180943727	0.953	0.951	1.59365392550438e-34	Progenitors	Dom	Romo1	Sox10Dom	Romo1
1.6450039719359e-38	1.14152948578085	0.281	0.159	3.12106603595399e-34	Progenitors	Dom	Chrnb4	Sox10Dom	Chrnb4
2.02068896492007e-38	-0.8654727732539	0.442	0.572	3.83385317314285e-34	Progenitors	Wt	Rnf121	Sox10WT	Rnf121
3.26720316224232e-38	-0.317811756757275	0.86	0.917	6.19886455972235e-34	Progenitors	Wt	Smarcd1	Sox10WT	Smarcd1
3.33605005572935e-38	-0.318481763016721	0.856	0.915	6.3294877707353e-34	Progenitors	Wt	Dcun1d5	Sox10WT	Dcun1d5
3.41818433237835e-38	-0.53756893464498	0.44	0.583	6.48532113382144e-34	Progenitors	Wt	Lsm14b	Sox10WT	Lsm14b
3.70488555522319e-38	-0.534842046618637	0.456	0.601	7.02927936392496e-34	Progenitors	Wt	Skap2	Sox10WT	Skap2
3.77664831336151e-38	-0.30531893743929	0.822	0.887	7.1654348449408e-34	Progenitors	Wt	Wbp11	Sox10WT	Wbp11
7.14099215845872e-38	-0.373033167314038	0.786	0.869	1.35486044222437e-33	Progenitors	Wt	Safb	Sox10WT	Safb
7.30570727049266e-38	-0.566152294729176	0.384	0.531	1.38611184043057e-33	Progenitors	Wt	C1galt1	Sox10WT	C1galt1
7.85248211495899e-38	-1.05163950042178	0.106	0.218	1.48985143167117e-33	Progenitors	Wt	Trmt61b	Sox10WT	Trmt61b
8.98619790284772e-38	-0.463037917709109	0.542	0.681	1.7049513281073e-33	Progenitors	Wt	Peli1	Sox10WT	Peli1
9.20141483537486e-38	-0.253203045831336	0.974	0.988	1.74578443671567e-33	Progenitors	Wt	Prpf4b	Sox10WT	Prpf4b
9.34932367794778e-38	-0.347257400211262	0.76	0.842	1.77384718141703e-33	Progenitors	Wt	Nudt5	Sox10WT	Nudt5
1.17609641633603e-37	-0.346630274283788	0.792	0.865	2.23140773071434e-33	Progenitors	Wt	Gm11808	Sox10WT	Gm11808
1.24815170798823e-37	-0.275658935356617	0.901	0.949	2.36811823556607e-33	Progenitors	Wt	Nudt21	Sox10WT	Nudt21
1.4776962596038e-37	0.558976411976366	0.714	0.636	2.80363311334628e-33	Progenitors	Dom	Psap	Sox10Dom	Psap
1.52557707760233e-37	0.808037254020202	0.441	0.318	2.89447738933491e-33	Progenitors	Dom	Lifr	Sox10Dom	Lifr
2.41301241241051e-37	-0.274467406457826	0.882	0.941	4.57820845006646e-33	Progenitors	Wt	Ola1	Sox10WT	Ola1
2.97785913902028e-37	-0.322278148720654	0.742	0.857	5.64989214446317e-33	Progenitors	Wt	Tmem223	Sox10WT	Tmem223
3.09706880660872e-37	-0.645770165961738	0.183	0.321	5.87606864677873e-33	Progenitors	Wt	Kank1	Sox10WT	Kank1
3.29282066570092e-37	0.98438447327792	0.503	0.371	6.24746864903436e-33	Progenitors	Dom	Notch2	Sox10Dom	Notch2
3.60610897255522e-37	0.413815888553886	0.828	0.761	6.84187055362903e-33	Progenitors	Dom	Thra	Sox10Dom	Thra
4.37765154397619e-37	1.51515264263192	0.196	0.093	8.30571827438603e-33	Progenitors	Dom	Lsp1	Sox10Dom	Lsp1
4.41793909228119e-37	-0.272318681645109	0.891	0.943	8.3821558397851e-33	Progenitors	Wt	Cwc15	Sox10WT	Cwc15
4.6121424684597e-37	-0.542318691581556	0.415	0.555	8.7506179054086e-33	Progenitors	Wt	Haus3	Sox10WT	Haus3
5.63431040221953e-37	-0.383698980042018	0.718	0.827	1.06899771261311e-32	Progenitors	Wt	Ick	Sox10WT	Ick
6.96336474275766e-37	-1.12986242130366	0.092	0.196	1.32115919264341e-32	Progenitors	Wt	Gm47320	Sox10WT	Gm47320
7.52147190502469e-37	-0.296395507521042	0.804	0.881	1.42704886454033e-32	Progenitors	Wt	Rbm17	Sox10WT	Rbm17
1.29572459613096e-36	-0.25129425334872	0.949	0.97	2.45837827623928e-32	Progenitors	Wt	Smarcc1	Sox10WT	Smarcc1
1.98410514841384e-36	1.94192631677581	0.134	0.048	3.76444269808557e-32	Progenitors	Dom	Apoc1	Sox10Dom	Apoc1
3.2428821453673e-36	-1.26303199341265	0.386	0.481	6.15272029440537e-32	Progenitors	Wt	Pttg1	Sox10WT	Pttg1
4.44811957505117e-36	-0.361751684018791	0.783	0.871	8.43941726974459e-32	Progenitors	Wt	Eml4	Sox10WT	Eml4
4.52204183013779e-36	-0.352822443874711	0.815	0.899	8.57966996432043e-32	Progenitors	Wt	Ddx21	Sox10WT	Ddx21
4.97521804201079e-36	-0.837409199517673	0.14	0.263	9.43948119110708e-32	Progenitors	Wt	Sox1ot	Sox10WT	Sox1ot
4.97753239242545e-36	-0.348590453799055	0.736	0.838	9.4438722081488e-32	Progenitors	Wt	Tsg101	Sox10WT	Tsg101
5.89377607893135e-36	-0.475796905883141	0.57	0.695	1.11822613545565e-31	Progenitors	Wt	Hsph1	Sox10WT	Hsph1
5.95441329128517e-36	-0.673343543182369	0.253	0.39	1.12973083375553e-31	Progenitors	Wt	Abhd17c	Sox10WT	Abhd17c
6.93934223353052e-36	0.557392655836308	0.653	0.543	1.31660140196775e-31	Progenitors	Dom	Plin3	Sox10Dom	Plin3
7.28766755981157e-36	1.30595143228377	0.216	0.109	1.38268916612305e-31	Progenitors	Dom	Tns1	Sox10Dom	Tns1
7.31934109690815e-36	-0.261633630842212	0.913	0.958	1.38869858631638e-31	Progenitors	Wt	Uqcrfs1	Sox10WT	Uqcrfs1
8.48206383459155e-36	-0.297271032903827	0.861	0.909	1.60930197133706e-31	Progenitors	Wt	Lsm5	Sox10WT	Lsm5
1.20809542433133e-35	-0.614964863394546	0.344	0.482	2.29211944858384e-31	Progenitors	Wt	Tmem243	Sox10WT	Tmem243
1.27312741266102e-35	0.489209068305198	0.727	0.643	2.41550464004175e-31	Progenitors	Dom	Scoc	Sox10Dom	Scoc
1.40309510608707e-35	-0.342287829043568	0.793	0.872	2.66209234477899e-31	Progenitors	Wt	Zfand5	Sox10WT	Zfand5
1.50077167135284e-35	-0.321550747882891	0.789	0.878	2.84741409205774e-31	Progenitors	Wt	Fyttd1	Sox10WT	Fyttd1
1.86060558214593e-35	-0.420582816066846	0.595	0.734	3.53012697100547e-31	Progenitors	Wt	Vps37b	Sox10WT	Vps37b
2.19240071168325e-35	0.434152937326113	0.775	0.699	4.15964187027663e-31	Progenitors	Dom	Ing4	Sox10Dom	Ing4
2.40487747567777e-35	-0.269381147216155	0.901	0.953	4.56277403460344e-31	Progenitors	Wt	Dnajb6	Sox10WT	Dnajb6
3.71534686908432e-35	-1.01155105301824	0.111	0.219	7.04912761471367e-31	Progenitors	Wt	Bend7	Sox10WT	Bend7
5.10305472284324e-35	-0.491594112050463	0.501	0.631	9.68202572565048e-31	Progenitors	Wt	Eri1	Sox10WT	Eri1
6.10802967536891e-35	-0.32068682428956	0.887	0.925	1.15887647030774e-30	Progenitors	Wt	Ywhah	Sox10WT	Ywhah
7.31930405010351e-35	-0.49444930994844	0.427	0.57	1.38869155742614e-30	Progenitors	Wt	Tma16	Sox10WT	Tma16
1.0249908402891e-34	0.490477954018717	0.897	0.907	1.94471512128051e-30	Progenitors	Dom	Ptn	Sox10Dom	Ptn
1.15883085659198e-34	-1.27175150083433	0.065	0.155	2.19864978421196e-30	Progenitors	Wt	Bricd5	Sox10WT	Bricd5
1.29752513751655e-34	-0.387357231430153	0.677	0.78	2.46179444341016e-30	Progenitors	Wt	Smad2	Sox10WT	Smad2
1.31132093694414e-34	-0.375470219340854	0.681	0.793	2.48796921366412e-30	Progenitors	Wt	Chordc1	Sox10WT	Chordc1
1.31205714845908e-34	-0.737924452223817	0.177	0.302	2.48936602777141e-30	Progenitors	Wt	Tox	Sox10WT	Tox
1.50771809034319e-34	-0.536530107475469	0.308	0.455	2.86059353280813e-30	Progenitors	Wt	Matn4	Sox10WT	Matn4
1.74248616659811e-34	-0.259498534754305	0.907	0.952	3.30601900388659e-30	Progenitors	Wt	Tmem167	Sox10WT	Tmem167
1.74834615614943e-34	-0.596344107366701	0.31	0.449	3.31713716206231e-30	Progenitors	Wt	Ralgps2	Sox10WT	Ralgps2
1.96639553534974e-34	1.93448780777465	0.164	0.063	3.73084224921906e-30	Progenitors	Dom	Pirt	Sox10Dom	Pirt
2.20589466348914e-34	-0.362394318238781	0.678	0.789	4.18524394503794e-30	Progenitors	Wt	Ramac	Sox10WT	Ramac
2.56331060615532e-34	-0.367490970245916	0.697	0.816	4.86336921305849e-30	Progenitors	Wt	Susd6	Sox10WT	Susd6
2.85698511527809e-34	-0.47700051386657	0.558	0.679	5.42055785921712e-30	Progenitors	Wt	Ugdh	Sox10WT	Ugdh
2.90921123772801e-34	-2.17013333880595	0.03	0.105	5.51964648134136e-30	Progenitors	Wt	Dlx5	Sox10WT	Dlx5
2.94101101089246e-34	-0.370990070766406	0.684	0.779	5.57998019096626e-30	Progenitors	Wt	Pfdn4	Sox10WT	Pfdn4
3.40881004092184e-34	-0.30150222571803	0.823	0.889	6.46753529064101e-30	Progenitors	Wt	Hypk	Sox10WT	Hypk
3.49282608814436e-34	-0.530947844313463	0.392	0.535	6.6269389370363e-30	Progenitors	Wt	Camk2b	Sox10WT	Camk2b
4.27238587871952e-34	-0.312704832787445	0.826	0.881	8.10599772769454e-30	Progenitors	Wt	Lsm3	Sox10WT	Lsm3
4.42654931405722e-34	-0.341044452270618	0.887	0.931	8.39849201356076e-30	Progenitors	Wt	Anp32e	Sox10WT	Anp32e
4.48111071517963e-34	1.86138468981893	0.166	0.074	8.50201135991031e-30	Progenitors	Dom	Eln	Sox10Dom	Eln
5.70068255016859e-34	0.836327268867059	0.464	0.358	1.08159050024349e-29	Progenitors	Dom	Plxnb2	Sox10Dom	Plxnb2
6.36262119512925e-34	-0.35230124634759	0.761	0.839	1.20718011935187e-29	Progenitors	Wt	Pdia4	Sox10WT	Pdia4
8.92398722268172e-34	1.67707985437161	0.149	0.061	1.6931480957594e-29	Progenitors	Dom	Dlk1	Sox10Dom	Dlk1
1.14406227589578e-33	-0.297005536015441	0.929	0.958	2.17062935605706e-29	Progenitors	Wt	Cycs	Sox10WT	Cycs
1.28290387224659e-33	-0.462756739125271	0.562	0.665	2.43405351681345e-29	Progenitors	Wt	Med30	Sox10WT	Med30
1.85269669033296e-33	-0.261628547475967	0.879	0.933	3.51512143056873e-29	Progenitors	Wt	Puf60	Sox10WT	Puf60
1.88996212978813e-33	-0.703116128291825	0.257	0.384	3.58582514884701e-29	Progenitors	Wt	Kcnmb4	Sox10WT	Kcnmb4
2.11694869112445e-33	-0.415448046827032	0.663	0.754	4.01648675167042e-29	Progenitors	Wt	Ddx39	Sox10WT	Ddx39
2.16096700479356e-33	-0.393277241074541	0.554	0.691	4.10000269819483e-29	Progenitors	Wt	Tmem60	Sox10WT	Tmem60
2.23361255821663e-33	0.257543681299002	0.973	0.962	4.2378331067044e-29	Progenitors	Dom	Eid1	Sox10Dom	Eid1
2.5204317216334e-33	-1.04082024871746	0.101	0.202	4.78201510545505e-29	Progenitors	Wt	Brsk2	Sox10WT	Brsk2
2.77187715609299e-33	-0.330034872131082	0.724	0.83	5.25908252825523e-29	Progenitors	Wt	Schip1	Sox10WT	Schip1
3.42000829034755e-33	-0.303480701665411	0.787	0.878	6.4887817292764e-29	Progenitors	Wt	Zfp397	Sox10WT	Zfp397
3.45704823464996e-33	-0.333400195416151	0.74	0.839	6.55905761560136e-29	Progenitors	Wt	Rsl24d1	Sox10WT	Rsl24d1
5.97941452224797e-33	0.305818280711033	0.953	0.936	1.13447431730611e-28	Progenitors	Dom	Scd2	Sox10Dom	Scd2
8.37633327331009e-33	0.355820209867591	0.743	0.586	1.58924171194512e-28	Progenitors	Dom	Col4a1	Sox10Dom	Col4a1
1.08714393237435e-32	-0.373943172380624	0.622	0.74	2.06263818289386e-28	Progenitors	Wt	Ppp4c	Sox10WT	Ppp4c
1.22235174239796e-32	-0.301652309561863	0.886	0.94	2.31916796085165e-28	Progenitors	Wt	Tcf12	Sox10WT	Tcf12
1.68064549345994e-32	-0.29918198490662	0.833	0.889	3.18868869474154e-28	Progenitors	Wt	Eif4e	Sox10WT	Eif4e
1.7966896731816e-32	0.480063355684084	0.708	0.629	3.40885931692744e-28	Progenitors	Dom	Zfhx3	Sox10Dom	Zfhx3
2.33791278934924e-32	0.703384693449534	0.523	0.423	4.43572193523231e-28	Progenitors	Dom	Ptpn13	Sox10Dom	Ptpn13
2.84073164982938e-32	0.634368552322165	0.574	0.451	5.38972015922129e-28	Progenitors	Dom	Cdk6	Sox10Dom	Cdk6
4.04289354711314e-32	-0.532442378419994	0.449	0.587	7.67058192693775e-28	Progenitors	Wt	Pcgf5	Sox10WT	Pcgf5
4.46741445857897e-32	1.17048799975927	0.217	0.116	8.47602545226188e-28	Progenitors	Dom	Tceanc	Sox10Dom	Tceanc
4.93035270597473e-32	-0.310138837771701	0.784	0.876	9.35435818904586e-28	Progenitors	Wt	Ciao2a	Sox10WT	Ciao2a
5.32584485805993e-32	2.02272057745656	0.144	0.056	1.01047254491971e-27	Progenitors	Dom	Mir124a-1hg	Sox10Dom	Mir124a-1hg
5.60587910054056e-32	-0.352432588051025	0.76	0.842	1.06360344174556e-27	Progenitors	Wt	Cldnd1	Sox10WT	Cldnd1
5.78687141918845e-32	-0.360737773815431	0.703	0.796	1.09794311436262e-27	Progenitors	Wt	Asap1	Sox10WT	Asap1
6.75153424315041e-32	0.928098024326443	0.341	0.226	1.28096859195293e-27	Progenitors	Dom	Chrna3	Sox10Dom	Chrna3
6.76871563345279e-32	-0.412666236468498	0.591	0.725	1.284228417135e-27	Progenitors	Wt	C530008M17Rik	Sox10WT	C530008M17Rik
9.08100709526252e-32	-0.521318200842935	0.36	0.488	1.72293947618416e-27	Progenitors	Wt	Gemin6	Sox10WT	Gemin6
1.05538826917804e-31	0.671074353266401	0.404	0.274	2.00238816311149e-27	Progenitors	Dom	Tfpi	Sox10Dom	Tfpi
1.1879933783324e-31	-0.422602518004275	0.5	0.633	2.25397983671006e-27	Progenitors	Wt	Fam102b	Sox10WT	Fam102b
1.1940207151669e-31	0.924028647549836	0.353	0.235	2.26541550288617e-27	Progenitors	Dom	Fxyd7	Sox10Dom	Fxyd7
1.20149319046041e-31	-0.3546032459274	0.646	0.767	2.27959303026054e-27	Progenitors	Wt	Ap3s1	Sox10WT	Ap3s1
1.31291724079989e-31	0.464915660977824	0.771	0.757	2.49099788096963e-27	Progenitors	Dom	Pbx1	Sox10Dom	Pbx1
1.3735666403207e-31	-0.257793715252958	0.888	0.939	2.60606798668046e-27	Progenitors	Wt	Kdm1a	Sox10WT	Kdm1a
1.81472079632066e-31	-0.473087498067036	0.458	0.592	3.44306976685918e-27	Progenitors	Wt	Atp2c1	Sox10WT	Atp2c1
1.90972581339252e-31	0.708700949148317	0.44	0.328	3.62332278574963e-27	Progenitors	Dom	Slitrk5	Sox10Dom	Slitrk5
1.93534510572581e-31	-0.384565602207381	0.635	0.748	3.67193026909357e-27	Progenitors	Wt	Mak16	Sox10WT	Mak16
4.0699086203301e-31	1.17277012776442	0.222	0.122	7.7218376253523e-27	Progenitors	Dom	Fkbp10	Sox10Dom	Fkbp10
5.33388968581445e-31	-0.360195933402455	0.766	0.864	1.01199889008958e-26	Progenitors	Wt	Uchl1	Sox10WT	Uchl1
6.62401822178839e-31	0.482686998494618	0.721	0.642	1.25677497721991e-26	Progenitors	Dom	Lamc1	Sox10Dom	Lamc1
7.28188990373196e-31	1.78007034612616	0.207	0.081	1.38159297143506e-26	Progenitors	Dom	Adgrb3	Sox10Dom	Adgrb3
8.33275465362902e-31	0.519925832987	0.659	0.569	1.58097354043303e-26	Progenitors	Dom	Pdlim1	Sox10Dom	Pdlim1
8.65540026507471e-31	0.504197788072408	0.656	0.564	1.64218909229262e-26	Progenitors	Dom	Gamt	Sox10Dom	Gamt
1.11713037636427e-30	0.455746418021709	0.806	0.762	2.11953146307593e-26	Progenitors	Dom	Mir100hg	Sox10Dom	Mir100hg
1.25876684749387e-30	-0.276807559737316	0.876	0.928	2.38825833975012e-26	Progenitors	Wt	Gkap1	Sox10WT	Gkap1
1.82778611447581e-30	-0.73181088405697	0.205	0.324	3.46785859499496e-26	Progenitors	Wt	Nedd4l	Sox10WT	Nedd4l
2.14480686470103e-30	0.784114051957956	0.532	0.419	4.06934206439727e-26	Progenitors	Dom	Lmna	Sox10Dom	Lmna
3.51390732217205e-30	-0.275863795001315	0.839	0.904	6.66693636235702e-26	Progenitors	Wt	Rhobtb3	Sox10WT	Rhobtb3
3.8780260779345e-30	0.559172114430149	0.573	0.481	7.35777887766513e-26	Progenitors	Dom	Colgalt1	Sox10Dom	Colgalt1
4.45035825237976e-30	-0.410613783174701	0.624	0.736	8.44366471224013e-26	Progenitors	Wt	Ubald2	Sox10WT	Ubald2
4.97533201003121e-30	-0.553390498387704	0.457	0.579	9.43969742263222e-26	Progenitors	Wt	Lipa	Sox10WT	Lipa
5.49947870826427e-30	-0.509928402067623	0.33	0.458	1.04341609531898e-25	Progenitors	Wt	Endod1	Sox10WT	Endod1
7.31324650473675e-30	-0.563834312699365	0.452	0.568	1.3875422593437e-25	Progenitors	Wt	Dbf4	Sox10WT	Dbf4
7.87745349421493e-30	-0.447422181566117	0.825	0.87	1.4945892514574e-25	Progenitors	Wt	Gas7	Sox10WT	Gas7
8.6532227253849e-30	-0.252870800691115	0.885	0.933	1.64177594768728e-25	Progenitors	Wt	Tax1bp1	Sox10WT	Tax1bp1
8.76584198042638e-30	0.276572659177845	0.931	0.933	1.6631431989463e-25	Progenitors	Dom	Tkt	Sox10Dom	Tkt
1.09665874438215e-29	-0.587723373638147	0.27	0.397	2.08069063571625e-25	Progenitors	Wt	Hoxa3	Sox10WT	Hoxa3
1.19757421845259e-29	-0.355989117856708	0.682	0.782	2.2721575646701e-25	Progenitors	Wt	Oat	Sox10WT	Oat
1.20342269984534e-29	-1.47281253390001	0.063	0.145	2.28325388841656e-25	Progenitors	Wt	Apba2	Sox10WT	Apba2
1.39114967341623e-29	-0.279338669938113	0.851	0.909	2.63942827537262e-25	Progenitors	Wt	Nudcd2	Sox10WT	Nudcd2
1.77453749132961e-29	-0.316358063949736	0.669	0.782	3.36682998229967e-25	Progenitors	Wt	Chic2	Sox10WT	Chic2
1.79407875266263e-29	-0.58090325144815	0.261	0.388	3.4039056174268e-25	Progenitors	Wt	Acvr1	Sox10WT	Acvr1
1.82844527977759e-29	-0.530144963836668	0.36	0.49	3.46910922932203e-25	Progenitors	Wt	Entr1	Sox10WT	Entr1
2.04384005724258e-29	0.74882196790194	0.386	0.27	3.87777774060635e-25	Progenitors	Dom	Copz2	Sox10Dom	Copz2
2.51705171063131e-29	-0.258838195342446	0.864	0.916	4.77560221058079e-25	Progenitors	Wt	Ppp2r2a	Sox10WT	Ppp2r2a
2.76024738419148e-29	-0.440298097196024	0.354	0.493	5.23701736202649e-25	Progenitors	Wt	Megf9	Sox10WT	Megf9
2.96531573514307e-29	-1.61665448112279	0.036	0.102	5.62609354428695e-25	Progenitors	Wt	Hist1h2bl	Sox10WT	Hist1h2bl
3.02559111684703e-29	0.444493826994907	0.733	0.654	5.74045402599388e-25	Progenitors	Dom	Rcn3	Sox10Dom	Rcn3
3.40551008201637e-29	-0.397414332343261	0.583	0.692	6.46127427860965e-25	Progenitors	Wt	Eef1e1	Sox10WT	Eef1e1
3.40951127353551e-29	-0.332575282503582	0.696	0.785	6.46886573927891e-25	Progenitors	Wt	Bccip	Sox10WT	Bccip
3.79418967814647e-29	-0.265272116566924	0.853	0.906	7.19871607634729e-25	Progenitors	Wt	Mob4	Sox10WT	Mob4
3.80809307282552e-29	-0.546087437917421	0.289	0.414	7.22509498707186e-25	Progenitors	Wt	Neto2	Sox10WT	Neto2
4.62684373992468e-29	-0.318510280863478	0.746	0.83	8.7785106277591e-25	Progenitors	Wt	Armc1	Sox10WT	Armc1
5.9486803193575e-29	0.498800471757047	0.644	0.567	1.1286431169917e-24	Progenitors	Dom	Fam120a	Sox10Dom	Fam120a
6.27211681067374e-29	-0.644412772085345	0.197	0.316	1.19000872248913e-24	Progenitors	Wt	Nalcn	Sox10WT	Nalcn
6.86300713948877e-29	-0.289661816242087	0.863	0.933	1.3021183445752e-24	Progenitors	Wt	Serpine2	Sox10WT	Serpine2
6.93015876671738e-29	-0.348990619979473	0.581	0.703	1.31485902280929e-24	Progenitors	Wt	Tafa5	Sox10WT	Tafa5
7.1326494331342e-29	-0.324685619114215	0.837	0.891	1.35327757694855e-24	Progenitors	Wt	Lsm2	Sox10WT	Lsm2
7.73677701551572e-29	0.91120712902392	0.218	0.119	1.4678987031538e-24	Progenitors	Dom	Chst7	Sox10Dom	Chst7
8.10734422252461e-29	-0.317160629049256	0.715	0.805	1.53820641933959e-24	Progenitors	Wt	Ube2j2	Sox10WT	Ube2j2
1.36085724056765e-28	-1.59747720996243	0.037	0.104	2.581954442529e-24	Progenitors	Wt	F3	Sox10WT	F3
1.43953807639248e-28	-0.286075386063059	0.891	0.933	2.73123559233946e-24	Progenitors	Wt	Pnrc1	Sox10WT	Pnrc1
1.69741304363841e-28	0.573839195758911	0.547	0.446	3.22050176769516e-24	Progenitors	Dom	Plp2	Sox10Dom	Plp2
2.08380632067877e-28	0.309166415024756	0.936	0.92	3.95360573222383e-24	Progenitors	Dom	Ccnd3	Sox10Dom	Ccnd3
2.22107019819812e-28	-0.277160701219808	0.811	0.887	4.21403648704129e-24	Progenitors	Wt	Txndc9	Sox10WT	Txndc9
2.27536305102073e-28	-0.336132582914794	0.651	0.765	4.31704631670164e-24	Progenitors	Wt	Zc3h18	Sox10WT	Zc3h18
2.51559429919064e-28	-0.636889271275076	0.218	0.336	4.7728370638544e-24	Progenitors	Wt	Vcpkmt	Sox10WT	Vcpkmt
2.97079397360175e-28	-0.361247668034555	0.623	0.732	5.63648740611461e-24	Progenitors	Wt	Csnk1g3	Sox10WT	Csnk1g3
3.75580910056167e-28	-0.307879875021619	0.707	0.796	7.12589660649566e-24	Progenitors	Wt	Kras	Sox10WT	Kras
4.21608773812592e-28	-0.710040486676482	0.151	0.26	7.9991832655463e-24	Progenitors	Wt	Snx25	Sox10WT	Snx25
5.34385311527247e-28	-0.269093408067787	0.842	0.91	1.01388925156065e-23	Progenitors	Wt	Ppp4r2	Sox10WT	Ppp4r2
5.40094848692545e-28	1.14447407375084	0.209	0.115	1.02472195642437e-23	Progenitors	Dom	Fads3	Sox10Dom	Fads3
6.14471659046549e-28	0.302910814089794	0.983	0.972	1.16583707870902e-23	Progenitors	Dom	Kcnq1ot1	Sox10Dom	Kcnq1ot1
6.54293372887317e-28	0.416928760961733	0.773	0.715	1.24139081637911e-23	Progenitors	Dom	Timp2	Sox10Dom	Timp2
7.20338844125409e-28	-0.56244215927445	0.322	0.45	1.36669888895914e-23	Progenitors	Wt	Pcyox1l	Sox10WT	Pcyox1l
7.74448637126404e-28	-1.13708112438446	0.303	0.44	1.46936139921993e-23	Progenitors	Wt	Hist1h1b	Sox10WT	Hist1h1b
8.30642558578357e-28	-0.443071375395331	0.441	0.565	1.57597812639072e-23	Progenitors	Wt	Mtss2	Sox10WT	Mtss2
8.43548013035067e-28	0.606716281882348	0.461	0.347	1.60046364513143e-23	Progenitors	Dom	Sapcd1	Sox10Dom	Sapcd1
9.20620427355531e-28	-0.285002434972758	0.792	0.865	1.74669313682165e-23	Progenitors	Wt	Utp3	Sox10WT	Utp3
9.89220367933844e-28	-0.524382829701409	0.404	0.522	1.87684780408088e-23	Progenitors	Wt	Creld2	Sox10WT	Creld2
1.05851586057289e-27	-0.352828512779047	0.583	0.699	2.00832214226494e-23	Progenitors	Wt	Thumpd1	Sox10WT	Thumpd1
1.0707570747722e-27	-0.303116716921121	0.755	0.838	2.03154739796529e-23	Progenitors	Wt	Polr3k	Sox10WT	Polr3k
1.13907557753846e-27	-0.378977676735515	0.561	0.69	2.16116809326372e-23	Progenitors	Wt	Myo1b	Sox10WT	Myo1b
1.29200871213219e-27	0.850300732803009	0.285	0.18	2.4513281295284e-23	Progenitors	Dom	Selenop	Sox10Dom	Selenop
1.88039638951261e-27	-0.378277424584337	0.524	0.646	3.56767606982227e-23	Progenitors	Wt	Cnot7	Sox10WT	Cnot7
2.15876502512483e-27	-0.404700913833461	0.592	0.698	4.09582488216934e-23	Progenitors	Wt	Ube2d1	Sox10WT	Ube2d1
2.23563763096283e-27	-1.08649745319045	0.062	0.14	4.24167527722578e-23	Progenitors	Wt	Gm2115	Sox10WT	Gm2115
2.28393102512106e-27	0.38865909954367	0.814	0.789	4.33330233396218e-23	Progenitors	Dom	Spr	Sox10Dom	Spr
2.7586699313283e-27	-0.302967567773503	0.689	0.788	5.23402446070918e-23	Progenitors	Wt	Api5	Sox10WT	Api5
3.24645417651412e-27	0.367512107359361	0.816	0.779	6.15949750910025e-23	Progenitors	Dom	Arvcf	Sox10Dom	Arvcf
3.42617582003748e-27	0.380698165464734	0.768	0.701	6.50048338335711e-23	Progenitors	Dom	Smim7	Sox10Dom	Smim7
4.17387424186631e-27	0.494058313480249	0.632	0.543	7.91909159909294e-23	Progenitors	Dom	Coro1c	Sox10Dom	Coro1c
4.32210036513767e-27	-0.369846771410094	0.648	0.752	8.2003210227757e-23	Progenitors	Wt	Ahsa2	Sox10WT	Ahsa2
4.35588833665138e-27	-0.288045037025856	0.738	0.842	8.26442694112867e-23	Progenitors	Wt	Thoc1	Sox10WT	Thoc1
5.59262639481614e-27	-0.795450597917329	0.143	0.244	1.06108900588847e-22	Progenitors	Wt	Dusp4	Sox10WT	Dusp4
5.59990224649591e-27	-0.328124496157775	0.676	0.766	1.06246945322767e-22	Progenitors	Wt	Fam49b	Sox10WT	Fam49b
5.61688710824929e-27	-0.336273599839326	0.475	0.621	1.06569199104814e-22	Progenitors	Wt	Sox2ot	Sox10WT	Sox2ot
6.34986894756142e-27	0.685468860726721	0.42	0.311	1.20476063542083e-22	Progenitors	Dom	Cdc42ep5	Sox10Dom	Cdc42ep5
6.45827640258604e-27	-0.308494740435324	0.711	0.803	1.22532878186265e-22	Progenitors	Wt	Lsm1	Sox10WT	Lsm1
8.12485079298336e-27	-0.333544574882897	0.719	0.798	1.54152794095273e-22	Progenitors	Wt	Bbip1	Sox10WT	Bbip1
9.36557594715621e-27	-0.285888672836805	0.785	0.86	1.77693072445395e-22	Progenitors	Wt	Gtpbp4	Sox10WT	Gtpbp4
9.43387220827587e-27	-0.784017221602229	0.123	0.218	1.78988857407618e-22	Progenitors	Wt	Asxl3	Sox10WT	Asxl3
1.02345081741324e-26	0.340533305067489	0.84	0.783	1.94179323587814e-22	Progenitors	Dom	Flna	Sox10Dom	Flna
1.06316066727867e-26	-0.57333315468794	0.33	0.448	2.01713473402783e-22	Progenitors	Wt	Atp8a1	Sox10WT	Atp8a1
1.18364709818722e-26	0.644588609648015	0.479	0.373	2.24573363939061e-22	Progenitors	Dom	Vgll3	Sox10Dom	Vgll3
1.34529889326028e-26	-0.437776989395301	0.382	0.506	2.55243559018274e-22	Progenitors	Wt	Pym1	Sox10WT	Pym1
1.39707641873391e-26	-0.270890153949517	0.802	0.869	2.65067308926385e-22	Progenitors	Wt	Yeats4	Sox10WT	Yeats4
1.44540664009298e-26	-0.354903482627242	0.596	0.701	2.7423700182484e-22	Progenitors	Wt	Irf2bp1	Sox10WT	Irf2bp1
1.74005518650168e-26	-0.392220846733001	0.527	0.644	3.30140670534964e-22	Progenitors	Wt	Pgpep1	Sox10WT	Pgpep1
1.75056455484134e-26	-0.57751690057141	0.273	0.393	3.32134612990047e-22	Progenitors	Wt	Gm10762	Sox10WT	Gm10762
1.89797425561774e-26	-0.343686073601199	0.654	0.754	3.60102655518354e-22	Progenitors	Wt	Ube2q1	Sox10WT	Ube2q1
1.91760123149154e-26	-0.359712011856751	0.693	0.793	3.63826481650889e-22	Progenitors	Wt	Hoxb2	Sox10WT	Hoxb2
1.93636398942402e-26	0.514786095377014	0.595	0.51	3.6738633971342e-22	Progenitors	Dom	Acaa2	Sox10Dom	Acaa2
2.14805999565841e-26	-1.19897798675609	0.078	0.158	4.07551422976271e-22	Progenitors	Wt	Crym	Sox10WT	Crym
2.52491416283329e-26	-0.615999274496955	0.591	0.686	4.79051964114359e-22	Progenitors	Wt	Hmga2	Sox10WT	Hmga2
2.57265014892162e-26	-0.432947316869413	0.48	0.6	4.88108912754898e-22	Progenitors	Wt	Dnajc21	Sox10WT	Dnajc21
2.5855997973766e-26	-0.27337420714803	0.798	0.872	4.90565849556263e-22	Progenitors	Wt	Actl6a	Sox10WT	Actl6a
2.77522641849426e-26	-0.265624850410136	0.96	0.973	5.26543708380916e-22	Progenitors	Wt	Hmgb3	Sox10WT	Hmgb3
2.90202113923409e-26	-0.565772995925364	0.244	0.364	5.50600470746885e-22	Progenitors	Wt	Kdr	Sox10WT	Kdr
3.19451367644724e-26	0.849390656033845	0.328	0.226	6.06095079832334e-22	Progenitors	Dom	Zfp467	Sox10Dom	Zfp467
3.67095441832436e-26	0.463401655941176	0.722	0.652	6.9649018178868e-22	Progenitors	Dom	Ptprs	Sox10Dom	Ptprs
3.86342662174543e-26	-0.463595158920432	0.426	0.546	7.3300793294376e-22	Progenitors	Wt	Max	Sox10WT	Max
4.02556207012272e-26	-0.263315816614797	0.793	0.862	7.63769891564384e-22	Progenitors	Wt	Dnajc2	Sox10WT	Dnajc2
4.41510297515257e-26	0.829887625334747	0.363	0.264	8.37677487475698e-22	Progenitors	Dom	Ephb3	Sox10Dom	Ephb3
5.5344892714831e-26	-0.390299405277236	0.45	0.579	1.05005864947849e-21	Progenitors	Wt	Exosc9	Sox10WT	Exosc9
5.5898387303111e-26	-0.879505675184785	0.151	0.248	1.06056010230192e-21	Progenitors	Wt	Bcas1	Sox10WT	Bcas1
5.89152617604043e-26	-0.261688886068287	0.898	0.938	1.11779926138015e-21	Progenitors	Wt	Cdv3	Sox10WT	Cdv3
8.37719835912463e-26	0.413936655196257	0.754	0.688	1.58940584467672e-21	Progenitors	Dom	Notch1	Sox10Dom	Notch1
8.66650693031937e-26	-0.779068095991933	0.153	0.254	1.64429635988949e-21	Progenitors	Wt	Elovl2	Sox10WT	Elovl2
8.66901060386024e-26	-0.345400569090231	0.696	0.794	1.6447713818704e-21	Progenitors	Wt	Dnajb11	Sox10WT	Dnajb11
1.04613683652836e-25	-0.502638290514503	0.364	0.477	1.98483541994525e-21	Progenitors	Wt	Gtf2f2	Sox10WT	Gtf2f2
1.04796204771448e-25	-0.323820089728817	0.656	0.753	1.98829839312868e-21	Progenitors	Wt	Nip7	Sox10WT	Nip7
1.06910804824067e-25	-0.33602449375453	0.694	0.782	2.02841869992702e-21	Progenitors	Wt	Sinhcaf	Sox10WT	Sinhcaf
1.10082678238529e-25	1.04256276903551	0.257	0.165	2.08859865421961e-21	Progenitors	Dom	Atp1b2	Sox10Dom	Atp1b2
1.19034717575423e-25	-0.440206854265156	0.466	0.593	2.2584456965585e-21	Progenitors	Wt	Lpar6	Sox10WT	Lpar6
1.2385568668125e-25	0.673784919936703	0.55	0.457	2.34991394340335e-21	Progenitors	Dom	Myl9	Sox10Dom	Myl9
1.28531791411832e-25	0.627052812900328	0.557	0.477	2.43863367845668e-21	Progenitors	Dom	Tmod2	Sox10Dom	Tmod2
1.30293552398775e-25	0.974155871583172	0.215	0.122	2.47205956966196e-21	Progenitors	Dom	Mt1	Sox10Dom	Mt1
1.32742472475437e-25	-0.285249643611507	0.766	0.844	2.51852293027647e-21	Progenitors	Wt	Med21	Sox10WT	Med21
1.52711982559415e-25	-0.361354614308983	0.564	0.68	2.89740444509977e-21	Progenitors	Wt	Rrp15	Sox10WT	Rrp15
1.57275059045896e-25	-0.31560724131057	0.634	0.734	2.98397969527779e-21	Progenitors	Wt	Frg1	Sox10WT	Frg1
1.57413888591261e-25	1.39857521727567	0.109	0.043	2.986613708242e-21	Progenitors	Dom	Gpr37	Sox10Dom	Gpr37
1.58223409833546e-25	-0.476747228002707	0.328	0.447	3.00197275477187e-21	Progenitors	Wt	Fam118b	Sox10WT	Fam118b
1.64980276816998e-25	-0.603376528415263	0.238	0.349	3.13017079204891e-21	Progenitors	Wt	Bcdin3d	Sox10WT	Bcdin3d
1.67424334576155e-25	-0.372616641932295	0.605	0.725	3.17654189991339e-21	Progenitors	Wt	Klf3	Sox10WT	Klf3
2.10385457225358e-25	-0.481125224580354	0.383	0.502	3.99164327993671e-21	Progenitors	Wt	Pigf	Sox10WT	Pigf
2.17465783443595e-25	-0.374832571811485	0.728	0.809	4.12597830927532e-21	Progenitors	Wt	Ctnnal1	Sox10WT	Ctnnal1
2.22058909454387e-25	0.892428066685719	0.417	0.327	4.21312368907809e-21	Progenitors	Dom	Gja1	Sox10Dom	Gja1
2.88123916913425e-25	1.15467883745629	0.154	0.074	5.46657507559842e-21	Progenitors	Dom	Abca1	Sox10Dom	Abca1
3.19538491164121e-25	-0.808146901684034	0.114	0.205	6.06260379285686e-21	Progenitors	Wt	4930509H03Rik	Sox10WT	4930509H03Rik
3.21127799777852e-25	-0.880465046348723	0.093	0.176	6.09275774518519e-21	Progenitors	Wt	P2ry1	Sox10WT	P2ry1
3.59100614908298e-25	-0.315809396999101	0.686	0.786	6.81321596665514e-21	Progenitors	Wt	Rab11a	Sox10WT	Rab11a
4.86789486582747e-25	-0.417305578071281	0.434	0.567	9.23585692893446e-21	Progenitors	Wt	Grik2	Sox10WT	Grik2
4.94421364423584e-25	-0.781386747693866	0.145	0.242	9.38065654720866e-21	Progenitors	Wt	Myc	Sox10WT	Myc
5.19722501972789e-25	-0.256588601530778	0.837	0.895	9.86069502992972e-21	Progenitors	Wt	Gtf2a2	Sox10WT	Gtf2a2
5.41426695363625e-25	-0.300655763272313	0.649	0.752	1.02724886911341e-20	Progenitors	Wt	Stk11	Sox10WT	Stk11
6.58380688048219e-25	-0.352424442006314	0.556	0.661	1.24914567943389e-20	Progenitors	Wt	Poldip3	Sox10WT	Poldip3
7.11877747471297e-25	-0.437707746987795	0.444	0.558	1.35064565027729e-20	Progenitors	Wt	Pdcd7	Sox10WT	Pdcd7
7.66747776607099e-25	1.5321716429361	0.219	0.109	1.45475055655665e-20	Progenitors	Dom	5330434G04Rik	Sox10Dom	5330434G04Rik
7.85647353088778e-25	1.40412939292584	0.129	0.058	1.49060872301534e-20	Progenitors	Dom	Pcolce	Sox10Dom	Pcolce
8.09079817402186e-25	-0.276176742347178	0.72	0.815	1.53506713755717e-20	Progenitors	Wt	Taf11	Sox10WT	Taf11
9.3895454266942e-25	-0.278825802782653	0.775	0.883	1.78147845380669e-20	Progenitors	Wt	4632427E13Rik	Sox10WT	4632427E13Rik
1.03148629978008e-24	-0.643401045427962	0.221	0.331	1.95703895657274e-20	Progenitors	Wt	Rgs16	Sox10WT	Rgs16
1.07807408619406e-24	0.412678257810407	0.721	0.654	2.045429963736e-20	Progenitors	Dom	Ctsd	Sox10Dom	Ctsd
1.1041335877304e-24	0.395961137398156	0.721	0.653	2.09487265600088e-20	Progenitors	Dom	Ctdsp2	Sox10Dom	Ctdsp2
1.10694123391226e-24	-0.492050809604636	0.391	0.507	2.10019960310173e-20	Progenitors	Wt	Serpinf1	Sox10WT	Serpinf1
1.13303143183209e-24	-0.269671175955986	0.925	0.967	2.14970053561502e-20	Progenitors	Wt	Ctsl	Sox10WT	Ctsl
1.21033730972042e-24	-0.306168192275388	0.711	0.815	2.29637297773256e-20	Progenitors	Wt	Igf2bp2	Sox10WT	Igf2bp2
1.50149816656534e-24	0.852316176561166	0.287	0.191	2.84879247142442e-20	Progenitors	Dom	Glipr2	Sox10Dom	Glipr2
1.56696844014855e-24	0.415428956571185	0.768	0.72	2.97300922149384e-20	Progenitors	Dom	Gpc1	Sox10Dom	Gpc1
1.73486373460596e-24	-0.572561513943469	0.311	0.42	3.29155696366789e-20	Progenitors	Wt	Creg2	Sox10WT	Creg2
2.08799905914481e-24	-0.559107069841663	0.191	0.297	3.96156061491544e-20	Progenitors	Wt	Ggct	Sox10WT	Ggct
2.19585108266218e-24	1.27109050377036	0.134	0.062	4.16618825913496e-20	Progenitors	Dom	2410018L13Rik	Sox10Dom	2410018L13Rik
2.21043281818806e-24	0.392303002510427	0.691	0.617	4.19385418594821e-20	Progenitors	Dom	Snhg6	Sox10Dom	Snhg6
2.2209081571804e-24	-0.620403637986635	0.218	0.325	4.21372904661836e-20	Progenitors	Wt	St8sia5	Sox10WT	St8sia5
2.26288847505424e-24	-0.333863170359327	0.665	0.723	4.29337830372042e-20	Progenitors	Wt	Cadm1	Sox10WT	Cadm1
2.32359698634805e-24	0.793348911990043	0.318	0.215	4.40856056219815e-20	Progenitors	Dom	Ccl27a	Sox10Dom	Ccl27a
2.63534831579435e-24	-0.450406050921381	0.391	0.504	5.00004635955662e-20	Progenitors	Wt	Cnot11	Sox10WT	Cnot11
2.67415633408605e-24	0.67994583088049	0.39	0.289	5.07367681266147e-20	Progenitors	Dom	Wdfy1	Sox10Dom	Wdfy1
3.0614001558029e-24	0.885220107007949	0.234	0.143	5.80839451560484e-20	Progenitors	Dom	Bbc3	Sox10Dom	Bbc3
3.07593209006519e-24	-0.407326502551793	0.409	0.528	5.83596595448069e-20	Progenitors	Wt	Pinx1	Sox10WT	Pinx1
3.42578927580789e-24	-0.428617661076836	0.43	0.546	6.49974999299032e-20	Progenitors	Wt	Senp5	Sox10WT	Senp5
3.48766869351769e-24	-1.06237529965856	0.079	0.155	6.61715381221111e-20	Progenitors	Wt	Hist1h3d	Sox10WT	Hist1h3d
3.76908772705603e-24	-0.35633185009283	0.502	0.613	7.15109014454341e-20	Progenitors	Wt	Tdrkh	Sox10WT	Tdrkh
4.08919574309792e-24	-0.256886704775963	0.801	0.868	7.75843108337968e-20	Progenitors	Wt	Ube2v2	Sox10WT	Ube2v2
4.24411966226363e-24	-0.801342381248785	0.131	0.222	8.05236823521278e-20	Progenitors	Wt	Luzp2	Sox10WT	Luzp2
4.70415306932311e-24	-0.373666742827397	0.636	0.718	8.92518961842673e-20	Progenitors	Wt	Sap30	Sox10WT	Sap30
5.30327324468737e-24	0.581423756063694	0.52	0.425	1.00619003271453e-19	Progenitors	Dom	Sh3pxd2b	Sox10Dom	Sh3pxd2b
6.80962541515481e-24	1.10829321139448	0.193	0.11	1.29199023001732e-19	Progenitors	Dom	Lyrm4	Sox10Dom	Lyrm4
6.95126320507606e-24	0.320887036544754	0.787	0.759	1.31886316789908e-19	Progenitors	Dom	Pick1	Sox10Dom	Pick1
7.74815796006304e-24	-0.439389498128216	0.38	0.498	1.47005800976276e-19	Progenitors	Wt	Isg20l2	Sox10WT	Isg20l2
7.8476340622573e-24	-0.467298208602787	0.332	0.45	1.48893161063208e-19	Progenitors	Wt	Kti12	Sox10WT	Kti12
9.17738929125834e-24	-0.386249990021742	0.491	0.602	1.74122607023045e-19	Progenitors	Wt	Spats2	Sox10WT	Spats2
9.67375873931617e-24	-0.359586993377865	0.477	0.595	1.83540224561046e-19	Progenitors	Wt	Med7	Sox10WT	Med7
1.05679931259653e-23	-0.320655043621748	0.677	0.771	2.00506533578939e-19	Progenitors	Wt	Serp1	Sox10WT	Serp1
1.22446002568491e-23	0.761208682834711	0.351	0.26	2.32316800673198e-19	Progenitors	Dom	Srebf1	Sox10Dom	Srebf1
1.33256094264299e-23	-0.76955126677011	0.117	0.205	2.52826787647654e-19	Progenitors	Wt	Gm3448	Sox10WT	Gm3448
1.67762492452936e-23	0.970611193810793	0.193	0.108	3.18295776930955e-19	Progenitors	Dom	Hoxb5os	Sox10Dom	Hoxb5os
2.03753403551053e-23	-0.488184011122662	0.306	0.429	3.86581332557412e-19	Progenitors	Wt	Selenoi	Sox10WT	Selenoi
2.14867192343685e-23	0.757810413643432	0.257	0.162	4.07667524033674e-19	Progenitors	Dom	Hsd17b11	Sox10Dom	Hsd17b11
2.36688506949691e-23	-0.359020748835306	0.509	0.621	4.49069104235648e-19	Progenitors	Wt	Lzic	Sox10WT	Lzic
2.43025042664931e-23	-0.362958659176399	0.515	0.635	4.61091413448174e-19	Progenitors	Wt	Utp18	Sox10WT	Utp18
2.82185589417224e-23	-0.287728203494852	0.601	0.714	5.353907188013e-19	Progenitors	Wt	Nsmce3	Sox10WT	Nsmce3
2.94170611980313e-23	-0.479245320179419	0.67	0.73	5.58129902110247e-19	Progenitors	Wt	H2afx	Sox10WT	H2afx
3.26803242322826e-23	-0.330107189570538	0.622	0.712	6.20043791659098e-19	Progenitors	Wt	Kpna4	Sox10WT	Kpna4
3.60877596933701e-23	0.539067078767283	0.551	0.466	6.84693064662311e-19	Progenitors	Dom	2010204K13Rik	Sox10Dom	2010204K13Rik
3.69570244099321e-23	1.28404302417553	0.128	0.059	7.01185624129641e-19	Progenitors	Dom	Col26a1	Sox10Dom	Col26a1
3.95952645382812e-23	-0.259217722592812	0.748	0.818	7.51240954084809e-19	Progenitors	Wt	Psmg4	Sox10WT	Psmg4
3.96794839238467e-23	-0.348002063872599	0.584	0.682	7.52838848487143e-19	Progenitors	Wt	Taf13	Sox10WT	Taf13
4.71001094272671e-23	-1.5220877097277	0.059	0.125	8.93630376163539e-19	Progenitors	Wt	Emb	Sox10WT	Emb
5.08187640946035e-23	0.335881481039075	0.807	0.771	9.64184411166912e-19	Progenitors	Dom	Jam3	Sox10Dom	Jam3
5.10854717787532e-23	-0.325946142826431	0.566	0.682	9.69244656058284e-19	Progenitors	Wt	Sypl	Sox10WT	Sypl
5.54762585269385e-23	-0.366343876062413	0.572	0.668	1.0525510530316e-18	Progenitors	Wt	Mrps6	Sox10WT	Mrps6
7.58695880135677e-23	-0.279542353008397	0.733	0.806	1.43947369338142e-18	Progenitors	Wt	Yae1d1	Sox10WT	Yae1d1
7.60182916478891e-23	0.781653163612878	0.326	0.23	1.4422950474354e-18	Progenitors	Dom	Esyt1	Sox10Dom	Esyt1
7.83677159850641e-23	-0.434152552845222	0.268	0.384	1.48687067538462e-18	Progenitors	Wt	Igsf11	Sox10WT	Igsf11
8.29502400286077e-23	-0.396268492798664	0.379	0.503	1.57381490406277e-18	Progenitors	Wt	Zfp609	Sox10WT	Zfp609
8.83708854616915e-23	0.551361245554192	0.48	0.385	1.67666080986467e-18	Progenitors	Dom	Fkbp9	Sox10Dom	Fkbp9
9.10867467582259e-23	-0.39942032469188	0.453	0.568	1.72818884624382e-18	Progenitors	Wt	Ppp6c	Sox10WT	Ppp6c
1.00042278967932e-22	-0.278855444914937	0.814	0.884	1.89810215885857e-18	Progenitors	Wt	Frmd4a	Sox10WT	Frmd4a
1.04904665921017e-22	0.261327207585017	0.906	0.888	1.99035622651945e-18	Progenitors	Dom	Ddx17	Sox10Dom	Ddx17
1.05300633153226e-22	-0.295931664239347	0.692	0.768	1.99786891281616e-18	Progenitors	Wt	Mpp6	Sox10WT	Mpp6
1.11897349243623e-22	-0.263974076154802	0.773	0.84	2.12302840719925e-18	Progenitors	Wt	Fip1l1	Sox10WT	Fip1l1
1.20441899156366e-22	-0.721212193567072	0.178	0.271	2.28514415269373e-18	Progenitors	Wt	Ccdc13	Sox10WT	Ccdc13
1.21086322766388e-22	-0.286130641627566	0.759	0.846	2.29737080184669e-18	Progenitors	Wt	Foxp1	Sox10WT	Foxp1
1.22117226460334e-22	1.48786479807931	0.114	0.05	2.31693013763192e-18	Progenitors	Dom	Matn2	Sox10Dom	Matn2
1.23320422142101e-22	-0.429732942134054	0.448	0.567	2.33975836930209e-18	Progenitors	Wt	Paip2b	Sox10WT	Paip2b
1.25781262467017e-22	-0.452335425254327	0.391	0.499	2.38644789278672e-18	Progenitors	Wt	Hmga1	Sox10WT	Hmga1
1.77756804170951e-22	-0.414414479633535	0.405	0.515	3.37257984553546e-18	Progenitors	Wt	Pus3	Sox10WT	Pus3
1.89884631817309e-22	-0.328963313915894	0.555	0.667	3.6026811194698e-18	Progenitors	Wt	Pip4p2	Sox10WT	Pip4p2
1.93320208403542e-22	0.328399454316404	0.793	0.719	3.66786431404041e-18	Progenitors	Dom	Nrcam	Sox10Dom	Nrcam
1.96335346263556e-22	-0.689656219275004	0.161	0.253	3.72507052465845e-18	Progenitors	Wt	Fbxo44	Sox10WT	Fbxo44
2.05964269608659e-22	-0.314657056821147	0.652	0.745	3.90776008728509e-18	Progenitors	Wt	Rbm7	Sox10WT	Rbm7
2.09696936107688e-22	-0.374986347648256	0.421	0.542	3.97857996877116e-18	Progenitors	Wt	Smox	Sox10WT	Smox
2.20035158686589e-22	0.312873688661454	0.853	0.832	4.17472706576066e-18	Progenitors	Dom	Ddb1	Sox10Dom	Ddb1
2.2372506992182e-22	-0.633238550996804	0.48	0.589	4.24473575162669e-18	Progenitors	Wt	Hist1h1e	Sox10WT	Hist1h1e
2.40698186622456e-22	-0.363671113292787	0.485	0.6	4.56676669478785e-18	Progenitors	Wt	Shc4	Sox10WT	Shc4
2.76756235423006e-22	-0.598244709541561	0.15	0.245	5.2508960546807e-18	Progenitors	Wt	Elmod2	Sox10WT	Elmod2
2.78003304748867e-22	0.301982658334124	0.883	0.876	5.27455670100025e-18	Progenitors	Dom	Chd3	Sox10Dom	Chd3
3.20310951873125e-22	-0.263393935255039	0.71	0.792	6.0772596898888e-18	Progenitors	Wt	Srsf4	Sox10WT	Srsf4
3.42415918446461e-22	0.867575182195399	0.26	0.171	6.49665722068471e-18	Progenitors	Dom	Dapp1	Sox10Dom	Dapp1
3.48032902383979e-22	-0.330694979192598	0.558	0.668	6.60322825693124e-18	Progenitors	Wt	Me2	Sox10WT	Me2
3.68359325060073e-22	-0.423876765416284	0.443	0.55	6.98888147436476e-18	Progenitors	Wt	Gtf2h1	Sox10WT	Gtf2h1
3.87089852049425e-22	-0.415905224835634	0.412	0.533	7.34425576293374e-18	Progenitors	Wt	Zfp830	Sox10WT	Zfp830
3.95397102693155e-22	-0.399754960065291	0.431	0.542	7.50186922939723e-18	Progenitors	Wt	Cenpk	Sox10WT	Cenpk
4.17104416858653e-22	-0.651083262953855	0.25	0.349	7.91372210105923e-18	Progenitors	Wt	Pim3	Sox10WT	Pim3
5.19813472432639e-22	-0.359718417890136	0.52	0.622	9.86242101246445e-18	Progenitors	Wt	Zfp330	Sox10WT	Zfp330
5.22926920041722e-22	-0.275582827802092	0.741	0.84	9.92149245395159e-18	Progenitors	Wt	Chd1	Sox10WT	Chd1
5.82198149214623e-22	1.60191010019331	0.108	0.048	1.1046045485049e-17	Progenitors	Dom	Lrrc75b	Sox10Dom	Lrrc75b
5.83885476129063e-22	0.784768362093712	0.28	0.19	1.10780591385967e-17	Progenitors	Dom	Dhrs7	Sox10Dom	Dhrs7
7.09060380014724e-22	-0.349066869585593	0.433	0.545	1.34530025900194e-17	Progenitors	Wt	Gltp	Sox10WT	Gltp
7.35897572608789e-22	-0.478982393033683	0.333	0.444	1.39621846451065e-17	Progenitors	Wt	Rnaset2b	Sox10WT	Rnaset2b
7.43288191719264e-22	-0.251317143164887	0.748	0.833	1.41024068614896e-17	Progenitors	Wt	Polr2d	Sox10WT	Polr2d
7.47665812711694e-22	-1.09519485189762	0.074	0.144	1.4185463464579e-17	Progenitors	Wt	Rab17	Sox10WT	Rab17
7.78826460583098e-22	-0.325600053641816	0.625	0.728	1.47766744366431e-17	Progenitors	Wt	Txlna	Sox10WT	Txlna
7.89490027920587e-22	1.19674083075072	0.142	0.072	1.49789942997373e-17	Progenitors	Dom	Gm17167	Sox10Dom	Gm17167
8.32465101263646e-22	-0.261157498651068	0.778	0.84	1.57943603662751e-17	Progenitors	Wt	Yaf2	Sox10WT	Yaf2
8.54580107477279e-22	-0.489808200191648	0.257	0.369	1.62139483791664e-17	Progenitors	Wt	Kazn	Sox10WT	Kazn
1.04333086932999e-21	-0.347063117248085	0.558	0.66	1.97951165837978e-17	Progenitors	Wt	Ctps	Sox10WT	Ctps
1.2441314558771e-21	1.21533123888565	0.195	0.11	2.36049061123563e-17	Progenitors	Dom	Ebf3	Sox10Dom	Ebf3
1.26791140156839e-21	0.39341963787413	0.7	0.66	2.4056083021957e-17	Progenitors	Dom	Phf20	Sox10Dom	Phf20
1.3505480437906e-21	-0.437110308537554	0.308	0.422	2.56239480348391e-17	Progenitors	Wt	Wdr3	Sox10WT	Wdr3
1.50134882408108e-21	-0.254046617782768	0.783	0.864	2.84850912392904e-17	Progenitors	Wt	Ei24	Sox10WT	Ei24
1.79035431940886e-21	0.636431532482087	0.436	0.355	3.39683925021443e-17	Progenitors	Dom	Mid1	Sox10Dom	Mid1
1.79782508547152e-21	0.855793057750172	0.265	0.18	3.41101353466511e-17	Progenitors	Dom	Srp54a	Sox10Dom	Srp54a
1.82463205577267e-21	-0.33042557023432	0.586	0.696	3.46187439941749e-17	Progenitors	Wt	Cdk8	Sox10WT	Cdk8
1.85918501011425e-21	-0.582430366265975	0.226	0.325	3.52743171968977e-17	Progenitors	Wt	Lipt2	Sox10WT	Lipt2
1.97614954703509e-21	-0.276615953241545	0.719	0.806	3.74934853558967e-17	Progenitors	Wt	Rbfox2	Sox10WT	Rbfox2
2.22575176484778e-21	-0.267209552755592	0.934	0.964	4.22291882344569e-17	Progenitors	Wt	Fabp5	Sox10WT	Fabp5
2.30698391607524e-21	-0.328630778321844	0.598	0.7	4.37704058396955e-17	Progenitors	Wt	Rrs1	Sox10WT	Rrs1
2.3100567310255e-21	-0.361850233240236	0.518	0.636	4.38287063577468e-17	Progenitors	Wt	Ppp1r10	Sox10WT	Ppp1r10
2.31815677442924e-21	-0.547071171785229	0.283	0.387	4.39823884812459e-17	Progenitors	Wt	Fjx1	Sox10WT	Fjx1
2.45914069930569e-21	0.589504449370668	0.47	0.391	4.66572764879268e-17	Progenitors	Dom	Ephb2	Sox10Dom	Ephb2
2.64990127095523e-21	-0.32915742595813	0.566	0.668	5.02765768138337e-17	Progenitors	Wt	Dnajc3	Sox10WT	Dnajc3
2.70553331503364e-21	1.26354752263142	0.188	0.094	5.13320835861333e-17	Progenitors	Dom	Dusp26	Sox10Dom	Dusp26
2.73499458587521e-21	-0.884243342927134	0.088	0.162	5.18910522778104e-17	Progenitors	Wt	6030407O03Rik	Sox10WT	6030407O03Rik
2.80049849659321e-21	-0.350553833895433	0.556	0.646	5.3133857975863e-17	Progenitors	Wt	Tm2d1	Sox10WT	Tm2d1
3.42420634190564e-21	1.19476823985356	0.113	0.051	6.49674669249757e-17	Progenitors	Dom	Trp53cor1	Sox10Dom	Trp53cor1
3.73358629082033e-21	-0.251595106641435	0.854	0.895	7.08373326957341e-17	Progenitors	Wt	Ezh2	Sox10WT	Ezh2
3.74481511079692e-21	0.288316756823972	0.872	0.848	7.105037709715e-17	Progenitors	Dom	P4hb	Sox10Dom	P4hb
3.98573555983129e-21	-0.273388182007656	0.747	0.822	7.5621360776679e-17	Progenitors	Wt	Ctxn1	Sox10WT	Ctxn1
4.25778784256762e-21	1.12464589662664	0.145	0.075	8.07830087370355e-17	Progenitors	Dom	Sardh	Sox10Dom	Sardh
4.63327631775044e-21	0.428980108446718	0.611	0.524	8.79071515766791e-17	Progenitors	Dom	6330403K07Rik	Sox10Dom	6330403K07Rik
5.05150667053438e-21	0.981007581202198	0.189	0.111	9.58422360600488e-17	Progenitors	Dom	Axl	Sox10Dom	Axl
5.84356655924763e-21	1.26599033550236	0.138	0.071	1.10869988328605e-16	Progenitors	Dom	Mtmr7	Sox10Dom	Mtmr7
6.44825857479983e-21	0.371618296531469	0.74	0.69	1.22342809939677e-16	Progenitors	Dom	Ssbp2	Sox10Dom	Ssbp2
6.60031838351204e-21	-0.513759862516842	0.306	0.41	1.25227840690374e-16	Progenitors	Wt	Tlnrd1	Sox10WT	Tlnrd1
6.60153158025022e-21	-0.348014416662052	0.584	0.672	1.25250858672087e-16	Progenitors	Wt	Carhsp1	Sox10WT	Carhsp1
6.67997319340363e-21	0.536292281580909	0.524	0.45	1.26739131398447e-16	Progenitors	Dom	Nfat5	Sox10Dom	Nfat5
6.82569888375969e-21	-0.284305345660618	0.598	0.717	1.29503984921573e-16	Progenitors	Wt	Fzd3	Sox10WT	Fzd3
7.01394414500864e-21	-0.843489327404029	0.071	0.139	1.33075562263249e-16	Progenitors	Wt	Pcdh10	Sox10WT	Pcdh10
7.17102996838809e-21	-0.29650938037321	0.761	0.824	1.36055951590227e-16	Progenitors	Wt	Bex1	Sox10WT	Bex1
7.32803454890703e-21	1.23084879299061	0.324	0.237	1.39034799496413e-16	Progenitors	Dom	Otor	Sox10Dom	Otor
7.33056732474075e-21	-0.382826715538193	0.509	0.611	1.39082853852306e-16	Progenitors	Wt	Orc2	Sox10WT	Orc2
7.33167201567584e-21	0.733411563784514	0.378	0.291	1.39103813153418e-16	Progenitors	Dom	Riiad1	Sox10Dom	Riiad1
7.66425022320443e-21	0.402586138105742	0.639	0.563	1.45413819484858e-16	Progenitors	Dom	Rab13	Sox10Dom	Rab13
8.0868891115298e-21	-0.474700092594706	0.303	0.407	1.53432547113055e-16	Progenitors	Wt	Wasf1	Sox10WT	Wasf1
8.35361002358e-21	-1.09871185501663	0.067	0.132	1.58493042977383e-16	Progenitors	Wt	Dqx1	Sox10WT	Dqx1
8.71043403034248e-21	-0.612736081637687	0.195	0.287	1.65263064857688e-16	Progenitors	Wt	Elavl2	Sox10WT	Elavl2
8.95282751729999e-21	-0.305570243901682	0.641	0.727	1.69861996485733e-16	Progenitors	Wt	Ets1	Sox10WT	Ets1
9.25928950522564e-21	-0.282807562700718	0.683	0.77	1.75676499782646e-16	Progenitors	Wt	Rfc4	Sox10WT	Rfc4
9.27037398465675e-21	-0.466477659535097	0.271	0.38	1.75886805610893e-16	Progenitors	Wt	Purg	Sox10WT	Purg
1.17865647004109e-20	0.827415024982469	0.265	0.18	2.23626492060896e-16	Progenitors	Dom	Fbn1	Sox10Dom	Fbn1
1.20951293380918e-20	-0.291905240698085	0.714	0.799	2.29480888931615e-16	Progenitors	Wt	Mpzl1	Sox10WT	Mpzl1
1.2644372821007e-20	-0.472343390433189	0.32	0.425	2.39901685532966e-16	Progenitors	Wt	Tril	Sox10WT	Tril
1.57884875463658e-20	-0.340070088834757	0.481	0.591	2.99554974217199e-16	Progenitors	Wt	Rnf115	Sox10WT	Rnf115
1.77888171973953e-20	-0.344193462912399	0.52	0.611	3.3750722868618e-16	Progenitors	Wt	A430005L14Rik	Sox10WT	A430005L14Rik
1.80613802677563e-20	-0.554393738028742	0.262	0.365	3.4267856782014e-16	Progenitors	Wt	Dock4	Sox10WT	Dock4
1.85903088568893e-20	-0.302356639854584	0.561	0.682	3.52713929941761e-16	Progenitors	Wt	Plekho1	Sox10WT	Plekho1
2.00513759716869e-20	-0.364692433087071	0.53	0.651	3.80434756310815e-16	Progenitors	Wt	Dusp6	Sox10WT	Dusp6
2.14214414952414e-20	0.402329815435514	0.628	0.562	4.06429009489215e-16	Progenitors	Dom	Nudt9	Sox10Dom	Nudt9
2.37117411160808e-20	0.702273023047023	0.38	0.3	4.49882864195401e-16	Progenitors	Dom	Bmp1	Sox10Dom	Bmp1
2.39169099081524e-20	0.521715151413815	0.505	0.43	4.53775531687376e-16	Progenitors	Dom	Afap1	Sox10Dom	Afap1
2.45934709147496e-20	-0.252549197064539	0.799	0.872	4.66611923665543e-16	Progenitors	Wt	Zfp266	Sox10WT	Zfp266
2.46575947363765e-20	0.516547087049216	0.481	0.396	4.67828544933272e-16	Progenitors	Dom	Nucb1	Sox10Dom	Nucb1
2.49221633083547e-20	-0.276326933986899	0.66	0.752	4.72848204449414e-16	Progenitors	Wt	Cnot4	Sox10WT	Cnot4
2.69762787807072e-20	-0.30850504596185	0.619	0.72	5.11820937306358e-16	Progenitors	Wt	Spast	Sox10WT	Spast
2.75404122665593e-20	0.391070157595646	0.555	0.456	5.2252424193343e-16	Progenitors	Dom	Hoxc4	Sox10Dom	Hoxc4
2.77104775000244e-20	-0.428725115792873	0.346	0.45	5.25750889607963e-16	Progenitors	Wt	Bmi1	Sox10WT	Bmi1
2.80435075002678e-20	-0.458466417366908	0.456	0.552	5.32069467802581e-16	Progenitors	Wt	Plk4	Sox10WT	Plk4
2.82972560185054e-20	-1.16579082130663	0.046	0.103	5.36883838439103e-16	Progenitors	Wt	Tmsb15b1	Sox10WT	Tmsb15b1
2.86870817300283e-20	-0.67436534613468	0.124	0.208	5.44280001663827e-16	Progenitors	Wt	Gm36988	Sox10WT	Gm36988
3.18316362476126e-20	-0.353031718636829	0.482	0.585	6.03941634525953e-16	Progenitors	Wt	Saal1	Sox10WT	Saal1
3.30303640363476e-20	-0.342373717771075	0.47	0.574	6.26685096861624e-16	Progenitors	Wt	Nab1	Sox10WT	Nab1
3.33463983983531e-20	-0.410813281952687	0.509	0.611	6.32681216811953e-16	Progenitors	Wt	Chpt1	Sox10WT	Chpt1
3.78679206625547e-20	0.53916483233366	0.455	0.357	7.1846805873065e-16	Progenitors	Dom	Tspo	Sox10Dom	Tspo
3.91900991252037e-20	-0.284970730932662	0.636	0.723	7.43553750702491e-16	Progenitors	Wt	Tiprl	Sox10WT	Tiprl
3.97533262000921e-20	-0.342459249986776	0.465	0.578	7.54239857994347e-16	Progenitors	Wt	Nom1	Sox10WT	Nom1
3.98562529609157e-20	-0.258255890964191	0.312	0.438	7.56192687427453e-16	Progenitors	Wt	Gria3	Sox10WT	Gria3
4.18867419466952e-20	-0.326188955813555	0.496	0.613	7.94717154954647e-16	Progenitors	Wt	Pdzd8	Sox10WT	Pdzd8
4.49447699934302e-20	0.369787878023665	0.705	0.644	8.5273712108535e-16	Progenitors	Dom	Pigp	Sox10Dom	Pigp
4.50584137071786e-20	-0.552741791157791	0.276	0.37	8.54893283266299e-16	Progenitors	Wt	Soga3	Sox10WT	Soga3
4.94478956833027e-20	-0.349896870146076	0.529	0.628	9.38174924799302e-16	Progenitors	Wt	Hprt	Sox10WT	Hprt
5.77518756972256e-20	-1.15004494339698	0.052	0.111	1.09572633760346e-15	Progenitors	Wt	Lrrn1	Sox10WT	Lrrn1
5.89498398882339e-20	-0.251704650900424	0.778	0.844	1.11845531219946e-15	Progenitors	Wt	Snrnp40	Sox10WT	Snrnp40
5.97625690819038e-20	-0.980121001368157	0.066	0.13	1.13387522319096e-15	Progenitors	Wt	1700019D03Rik	Sox10WT	1700019D03Rik
6.07026382996356e-20	-0.27689648861829	0.636	0.725	1.15171115645899e-15	Progenitors	Wt	Tmem128	Sox10WT	Tmem128
6.27665564613149e-20	-0.293153979086797	0.638	0.732	1.19086987574053e-15	Progenitors	Wt	Tfdp1	Sox10WT	Tfdp1
6.41356122086072e-20	-0.506530560966608	0.261	0.361	1.2168449704339e-15	Progenitors	Wt	Fancl	Sox10WT	Fancl
6.60270136590125e-20	-0.464933297096335	0.263	0.367	1.25273053015244e-15	Progenitors	Wt	Tpd52l1	Sox10WT	Tpd52l1
6.78289770976135e-20	0.650129515439031	0.425	0.342	1.28691918247302e-15	Progenitors	Dom	Airn	Sox10Dom	Airn
7.87996695793581e-20	0.817506979893321	0.243	0.158	1.49506613092916e-15	Progenitors	Dom	Nap1l3	Sox10Dom	Nap1l3
7.90149817210797e-20	0.57937471980696	0.387	0.296	1.49915124819405e-15	Progenitors	Dom	Daam2	Sox10Dom	Daam2
8.26295341024392e-20	-0.271421998993487	0.768	0.85	1.56773015052558e-15	Progenitors	Wt	Mcm7	Sox10WT	Mcm7
8.34619126670771e-20	-0.308204417813976	0.635	0.718	1.58352286903245e-15	Progenitors	Wt	Timm8a1	Sox10WT	Timm8a1
9.81610632339522e-20	0.953805691477497	0.232	0.155	1.86240985273778e-15	Progenitors	Dom	Smarcd3	Sox10Dom	Smarcd3
1.13912442136504e-19	0.593525839856489	0.476	0.4	2.1612607646559e-15	Progenitors	Dom	Gnb4	Sox10Dom	Gnb4
1.1842052048426e-19	-0.257437393978124	0.742	0.826	2.24679253514786e-15	Progenitors	Wt	Bnip2	Sox10WT	Bnip2
1.20005011365601e-19	0.475403485306339	0.602	0.54	2.27685508063954e-15	Progenitors	Dom	Haghl	Sox10Dom	Haghl
1.2055906270645e-19	-0.374130948891196	0.491	0.602	2.28736709672947e-15	Progenitors	Wt	Zbtb18	Sox10WT	Zbtb18
1.30189058430728e-19	0.408869229767273	0.668	0.613	2.4700770056062e-15	Progenitors	Dom	Uqcc3	Sox10Dom	Uqcc3
1.32141658611625e-19	1.56130946941525	0.105	0.048	2.50712368883837e-15	Progenitors	Dom	Scd1	Sox10Dom	Scd1
1.48458574309017e-19	-0.330445655670914	0.511	0.605	2.81670453036499e-15	Progenitors	Wt	Impa1	Sox10WT	Impa1
1.48461468633169e-19	-0.413248360676153	0.299	0.408	2.81675944437711e-15	Progenitors	Wt	Mindy3	Sox10WT	Mindy3
1.64872170341136e-19	-0.35061134412187	0.443	0.543	3.12811968788238e-15	Progenitors	Wt	Ccdc86	Sox10WT	Ccdc86
1.68573401599773e-19	-0.509605102115067	0.243	0.342	3.19834314855248e-15	Progenitors	Wt	Rbm38	Sox10WT	Rbm38
1.86906157838099e-19	-0.468517063021558	0.343	0.451	3.54617053266225e-15	Progenitors	Wt	Srgap1	Sox10WT	Srgap1
1.93799155991005e-19	-0.320586370068625	0.513	0.624	3.67695138661733e-15	Progenitors	Wt	4930453N24Rik	Sox10WT	4930453N24Rik
2.03064884381537e-19	-0.284118520583564	0.71	0.788	3.8527500513709e-15	Progenitors	Wt	Bcl7a	Sox10WT	Bcl7a
2.19621848485881e-19	0.444289997870072	0.712	0.669	4.16688533132263e-15	Progenitors	Dom	Ndrg2	Sox10Dom	Ndrg2
2.215126232518e-19	-0.332907208150628	0.454	0.562	4.2027590009564e-15	Progenitors	Wt	Rpf1	Sox10WT	Rpf1
2.26695257753096e-19	0.422925670371601	0.778	0.72	4.30108912534948e-15	Progenitors	Dom	Fbln2	Sox10Dom	Fbln2
2.29671058494243e-19	0.49851190239765	0.538	0.465	4.35754899281127e-15	Progenitors	Dom	Eif4e3	Sox10Dom	Eif4e3
2.30312028365967e-19	-0.596616227236323	0.173	0.261	4.3697101141875e-15	Progenitors	Wt	Wwc1	Sox10WT	Wwc1
2.31690507398849e-19	-0.263185439364036	0.663	0.756	4.39586399687837e-15	Progenitors	Wt	Tfam	Sox10WT	Tfam
2.43418563431779e-19	-0.686969482449885	0.142	0.224	4.61838040399114e-15	Progenitors	Wt	Mark1	Sox10WT	Mark1
2.46982648453004e-19	-0.349612461536452	0.497	0.606	4.68600178909884e-15	Progenitors	Wt	Ube2g1	Sox10WT	Ube2g1
3.19676649874885e-19	-0.529165734003565	0.277	0.38	6.0652250780762e-15	Progenitors	Wt	Sgo2a	Sox10WT	Sgo2a
3.25965451312874e-19	-0.329504615631608	0.579	0.666	6.18454250775915e-15	Progenitors	Wt	Asna1	Sox10WT	Asna1
3.32741154426918e-19	0.581794935949682	0.503	0.352	6.31309792294192e-15	Progenitors	Dom	Ank2	Sox10Dom	Ank2
3.64065201590342e-19	0.314099241467629	0.794	0.765	6.90740906977356e-15	Progenitors	Dom	Rpn2	Sox10Dom	Rpn2
3.67583431655855e-19	-0.501666583475469	0.4	0.493	6.97416044880655e-15	Progenitors	Wt	Ccna2	Sox10WT	Ccna2
4.00659056713771e-19	-0.708409729491307	0.1	0.174	7.60170428303038e-15	Progenitors	Wt	Aff2	Sox10WT	Aff2
4.2484094962892e-19	-0.35465182250075	0.472	0.581	8.0605073373095e-15	Progenitors	Wt	Rasa2	Sox10WT	Rasa2
4.40219850106304e-19	-0.397400325426495	0.4	0.502	8.35229121606691e-15	Progenitors	Wt	Terf1	Sox10WT	Terf1
4.44912786318543e-19	0.261042278075604	0.86	0.836	8.44133029482171e-15	Progenitors	Dom	Nop53	Sox10Dom	Nop53
4.53135480544986e-19	-0.443438146916673	0.338	0.445	8.59733947238002e-15	Progenitors	Wt	Ccl25	Sox10WT	Ccl25
4.6042002699397e-19	0.881685408248399	0.295	0.198	8.7355491721566e-15	Progenitors	Dom	Crmp1	Sox10Dom	Crmp1
4.77351754140844e-19	0.646934684392723	0.375	0.287	9.05679483131423e-15	Progenitors	Dom	Trappc2	Sox10Dom	Trappc2
5.01671594594709e-19	0.684418386235291	0.371	0.286	9.51821516424542e-15	Progenitors	Dom	Adgra2	Sox10Dom	Adgra2
5.56855979757869e-19	-0.440254505031341	0.374	0.47	1.0565228503946e-14	Progenitors	Wt	Herpud1	Sox10WT	Herpud1
5.59155619475868e-19	0.761555241296027	0.416	0.308	1.06088595683156e-14	Progenitors	Dom	Adgrl1	Sox10Dom	Adgrl1
5.85610290996592e-19	-0.688949812043192	0.124	0.202	1.11107840510783e-14	Progenitors	Wt	Pgm2l1	Sox10WT	Pgm2l1
6.57148919933755e-19	0.433198377664646	0.62	0.549	1.24680864579031e-14	Progenitors	Dom	Cmtm3	Sox10Dom	Cmtm3
7.08316265738662e-19	-0.272647541362774	0.593	0.692	1.34388845098596e-14	Progenitors	Wt	Erp44	Sox10WT	Erp44
7.90502854114308e-19	0.386577531811286	0.782	0.761	1.49982106511108e-14	Progenitors	Dom	Odc1	Sox10Dom	Odc1
8.31447581260328e-19	-0.289076085566494	0.634	0.735	1.57750549592522e-14	Progenitors	Wt	Fbxw2	Sox10WT	Fbxw2
8.6087757965929e-19	-0.295505236804125	0.557	0.669	1.63334303188757e-14	Progenitors	Wt	Rexo1	Sox10WT	Rexo1
1.07973182068276e-18	-0.262757528886068	0.63	0.723	2.0485751833814e-14	Progenitors	Wt	Agfg1	Sox10WT	Agfg1
1.12745985261884e-18	-0.270721834274113	0.637	0.73	2.13912957837372e-14	Progenitors	Wt	Nfyb	Sox10WT	Nfyb
1.34370705846924e-18	0.329324692959154	0.77	0.721	2.54941540203369e-14	Progenitors	Dom	Aamdc	Sox10Dom	Aamdc
1.448380545779e-18	-0.457181981656969	0.291	0.387	2.7480124095065e-14	Progenitors	Wt	Gm26724	Sox10WT	Gm26724
1.55934408205413e-18	-0.586248787128239	0.254	0.344	2.9585435268813e-14	Progenitors	Wt	Arhgap11a	Sox10WT	Arhgap11a
1.73542715156488e-18	1.03802338802927	0.128	0.065	3.29262593466404e-14	Progenitors	Dom	C1qtnf6	Sox10Dom	C1qtnf6
1.87946803989076e-18	0.532128388353177	0.475	0.405	3.56591471208473e-14	Progenitors	Dom	Zfp618	Sox10Dom	Zfp618
2.24837668713804e-18	-0.48430203849965	0.279	0.381	4.265845088507e-14	Progenitors	Wt	Gm49708	Sox10WT	Gm49708
2.26157217590231e-18	-0.796418907870049	0.104	0.176	4.29088088933945e-14	Progenitors	Wt	Kcnmb4os2	Sox10WT	Kcnmb4os2
2.28101778698193e-18	0.320503201707735	0.594	0.503	4.32777504724081e-14	Progenitors	Dom	Pmp22	Sox10Dom	Pmp22
2.41253910798698e-18	0.363882344494434	0.614	0.543	4.57731044958371e-14	Progenitors	Dom	Ppp1r12c	Sox10Dom	Ppp1r12c
2.43838503609593e-18	0.822102236037048	0.265	0.184	4.62634792898481e-14	Progenitors	Dom	Hspg2	Sox10Dom	Hspg2
2.53872992054083e-18	0.383713563560244	0.662	0.592	4.81673227824212e-14	Progenitors	Dom	Gria4	Sox10Dom	Gria4
2.58145264641311e-18	-0.359050403345858	0.46	0.558	4.8977901060396e-14	Progenitors	Wt	Fbxo9	Sox10WT	Fbxo9
2.64332140501327e-18	-0.963651940098079	0.103	0.174	5.01517370173168e-14	Progenitors	Wt	1110032F04Rik	Sox10WT	1110032F04Rik
2.68679857703676e-18	-0.317698799261778	0.457	0.568	5.09766294021185e-14	Progenitors	Wt	Atp11b	Sox10WT	Atp11b
2.92807480925491e-18	-0.264904321809479	0.539	0.658	5.55543633559934e-14	Progenitors	Wt	Prnp	Sox10WT	Prnp
3.02714389290256e-18	-0.283334760234565	0.734	0.807	5.74340010800403e-14	Progenitors	Wt	Myef2	Sox10WT	Myef2
3.20436489868771e-18	-0.32278811868377	0.827	0.875	6.07964152228019e-14	Progenitors	Wt	Gstp1	Sox10WT	Gstp1
3.23551811959538e-18	-0.416785546255452	0.408	0.517	6.13874852830832e-14	Progenitors	Wt	Cxxc5	Sox10WT	Cxxc5
3.56138107332518e-18	-0.61768816798143	0.131	0.21	6.75700831041986e-14	Progenitors	Wt	Fam220a.1	Sox10WT	Fam220a.1
3.67835997224849e-18	-0.433432020165466	0.307	0.408	6.97895237534707e-14	Progenitors	Wt	Rgs3	Sox10WT	Rgs3
3.75912755629636e-18	-0.602866984629045	0.196	0.284	7.13219271256108e-14	Progenitors	Wt	Wnt5a	Sox10WT	Wnt5a
3.7901635087593e-18	-0.35508282011467	0.491	0.593	7.19107722516903e-14	Progenitors	Wt	Cmtm7	Sox10WT	Cmtm7
4.02900049736859e-18	-0.331987970458844	0.496	0.601	7.64422264365743e-14	Progenitors	Wt	Atg101	Sox10WT	Atg101
4.22140583084127e-18	-0.388714508260878	0.397	0.496	8.00927328285515e-14	Progenitors	Wt	Pno1	Sox10WT	Pno1
4.48173638322019e-18	-0.296195617231936	0.693	0.772	8.50319843988367e-14	Progenitors	Wt	Pdpn	Sox10WT	Pdpn
4.72648398359512e-18	-0.31006933785824	0.469	0.58	8.96755806207502e-14	Progenitors	Wt	Rnf146	Sox10WT	Rnf146
4.95010297127069e-18	0.498164887774024	0.516	0.444	9.39183036739187e-14	Progenitors	Dom	Nr2f1	Sox10Dom	Nr2f1
5.29607657221368e-18	0.789722853816808	0.288	0.209	1.0048246080461e-13	Progenitors	Dom	Ltbp3	Sox10Dom	Ltbp3
5.36427943475638e-18	0.454697237917346	0.59	0.524	1.01776473715633e-13	Progenitors	Dom	Igsf9b	Sox10Dom	Igsf9b
5.66578836353226e-18	0.471780147412448	0.574	0.514	1.07497002621298e-13	Progenitors	Dom	Trmt1	Sox10Dom	Trmt1
6.16953989497529e-18	0.669879548384812	0.362	0.285	1.17054680427366e-13	Progenitors	Dom	Atn1	Sox10Dom	Atn1
6.3094210915772e-18	0.803890832992949	0.212	0.138	1.19708646370494e-13	Progenitors	Dom	Nab2	Sox10Dom	Nab2
6.8987978299977e-18	-0.283825446147929	0.61	0.698	1.30890891228546e-13	Progenitors	Wt	Ankrd10	Sox10WT	Ankrd10
7.23424147490735e-18	-0.275926600293822	0.613	0.707	1.37255263503417e-13	Progenitors	Wt	Vma21	Sox10WT	Vma21
7.2637150379486e-18	-0.27823866759728	0.628	0.716	1.37814465414999e-13	Progenitors	Wt	Gtf2e2	Sox10WT	Gtf2e2
8.35630454952307e-18	1.42468312352574	0.152	0.075	1.58544166218101e-13	Progenitors	Dom	Spock2	Sox10Dom	Spock2
8.46461487350617e-18	-0.379052611340322	0.365	0.463	1.60599137995033e-13	Progenitors	Wt	Ints8	Sox10WT	Ints8
9.06027107878544e-18	-0.295789994432373	0.553	0.646	1.71900523177796e-13	Progenitors	Wt	Grsf1	Sox10WT	Grsf1
9.20281287733503e-18	-0.569387888296866	0.187	0.277	1.74604968721677e-13	Progenitors	Wt	Cdc25c	Sox10WT	Cdc25c
9.20518448952236e-18	-0.331186894691474	0.39	0.494	1.74649965319708e-13	Progenitors	Wt	Zfp646	Sox10WT	Zfp646
9.78244816356974e-18	0.613338638922098	0.376	0.301	1.85602389007409e-13	Progenitors	Dom	Snapc1	Sox10Dom	Snapc1
1.02278414854291e-17	-0.403510530733996	0.336	0.431	1.94052836503047e-13	Progenitors	Wt	Shcbp1	Sox10WT	Shcbp1
1.06721265326127e-17	0.841128138029873	0.276	0.202	2.02482256703261e-13	Progenitors	Dom	Vegfa	Sox10Dom	Vegfa
1.10850951841677e-17	-0.338212395897749	0.497	0.588	2.10317510929214e-13	Progenitors	Wt	2300009A05Rik	Sox10WT	2300009A05Rik
1.14854292528866e-17	-0.615535046371443	0.15	0.232	2.17913049215018e-13	Progenitors	Wt	1700012D14Rik	Sox10WT	1700012D14Rik
1.20999213148277e-17	-0.419061686677498	0.45	0.543	2.29571807106226e-13	Progenitors	Wt	Skil	Sox10WT	Skil
1.2250942269634e-17	-0.275166554391324	0.65	0.742	2.32437127681767e-13	Progenitors	Wt	BC003965	Sox10WT	BC003965
1.2595546558764e-17	-0.275066572536844	0.666	0.756	2.3897530485943e-13	Progenitors	Wt	Vamp3	Sox10WT	Vamp3
1.27550947856343e-17	0.473374853917235	0.546	0.475	2.4200241336784e-13	Progenitors	Dom	Fzd8	Sox10Dom	Fzd8
1.32577260617158e-17	-0.319966058435357	0.523	0.614	2.51538836568935e-13	Progenitors	Wt	Pwp1	Sox10WT	Pwp1
1.38424783168597e-17	-0.304276699315868	0.53	0.623	2.62633341105779e-13	Progenitors	Wt	Ube2f	Sox10WT	Ube2f
1.42839602098628e-17	-0.327265176209322	0.463	0.562	2.71009577061726e-13	Progenitors	Wt	Msantd3	Sox10WT	Msantd3
1.46343749098736e-17	-0.362566525211771	0.452	0.552	2.77657995165032e-13	Progenitors	Wt	Vamp4	Sox10WT	Vamp4
1.50800210364264e-17	0.346888084449036	0.716	0.644	2.86113239124118e-13	Progenitors	Dom	Use1	Sox10Dom	Use1
1.64866586799339e-17	0.630773108816341	0.36	0.281	3.12801375134386e-13	Progenitors	Dom	Pcyt2	Sox10Dom	Pcyt2
1.87102666039967e-17	-0.289028434765919	0.588	0.67	3.5498988827763e-13	Progenitors	Wt	Med31	Sox10WT	Med31
1.88929327908298e-17	-0.711310886450161	0.113	0.187	3.58455613840414e-13	Progenitors	Wt	Ccdc88c	Sox10WT	Ccdc88c
1.9378870590758e-17	1.19453864609883	0.12	0.063	3.67675311718452e-13	Progenitors	Dom	Sept4	Sox10Dom	Sept4
1.96442048602654e-17	-0.823803062968293	0.061	0.119	3.72709498813815e-13	Progenitors	Wt	Tspan2	Sox10WT	Tspan2
1.97368580988641e-17	-0.274613979693017	0.661	0.745	3.74467408709749e-13	Progenitors	Wt	Tmx1	Sox10WT	Tmx1
2.05118231543176e-17	-0.373370520608627	0.435	0.533	3.89170820706867e-13	Progenitors	Wt	E2f3	Sox10WT	E2f3
2.14069047800535e-17	-0.254560305634326	0.666	0.743	4.06153204391955e-13	Progenitors	Wt	Nsmce2	Sox10WT	Nsmce2
2.19756457852839e-17	1.34164491872341	0.113	0.058	4.16943927484191e-13	Progenitors	Dom	Sspn	Sox10Dom	Sspn
2.25979986533684e-17	-0.25297140937642	0.621	0.707	4.28751828450359e-13	Progenitors	Wt	Commd2	Sox10WT	Commd2
2.27507922970551e-17	1.04657064784093	0.18	0.112	4.31650782252026e-13	Progenitors	Dom	Ttyh2	Sox10Dom	Ttyh2
2.35992729906257e-17	0.449027424915139	0.528	0.472	4.47749006451141e-13	Progenitors	Dom	Zfp516	Sox10Dom	Zfp516
2.56399156147795e-17	0.542881747587527	0.422	0.344	4.86466118959212e-13	Progenitors	Dom	Por	Sox10Dom	Por
2.65525955057366e-17	-0.951213482437887	0.062	0.12	5.0378239453034e-13	Progenitors	Wt	Cmtm8	Sox10WT	Cmtm8
2.91922153144537e-17	0.651917425649773	0.462	0.399	5.53863901161129e-13	Progenitors	Dom	Grik3	Sox10Dom	Grik3
2.93165347196236e-17	-0.346759580426185	0.339	0.443	5.56222613235419e-13	Progenitors	Wt	Afap1l1	Sox10WT	Afap1l1
2.99900455002958e-17	0.319503772027411	0.759	0.722	5.69001133277113e-13	Progenitors	Dom	Idh3g	Sox10Dom	Idh3g
3.29025136613859e-17	-0.264748641319937	0.669	0.76	6.24259391697476e-13	Progenitors	Wt	Uchl3	Sox10WT	Uchl3
3.36482026330699e-17	-0.290076951157073	0.512	0.604	6.38407348557234e-13	Progenitors	Wt	Gfer	Sox10WT	Gfer
3.51027513639689e-17	-0.523015229075098	0.239	0.329	6.66004501628582e-13	Progenitors	Wt	Nudt16	Sox10WT	Nudt16
4.31043328013237e-17	0.563879738076572	0.402	0.324	8.17818506239515e-13	Progenitors	Dom	Tmem108	Sox10Dom	Tmem108
4.44763284043801e-17	-0.264099337518538	0.629	0.725	8.43849378816303e-13	Progenitors	Wt	Ddx23	Sox10WT	Ddx23
4.50182068804383e-17	-0.311181048404506	0.479	0.582	8.54130439142555e-13	Progenitors	Wt	Tanc1	Sox10WT	Tanc1
4.58865430088793e-17	-0.723138226388485	0.151	0.227	8.70605380507467e-13	Progenitors	Wt	Dll3	Sox10WT	Dll3
4.67511193559404e-17	-0.281815426700364	0.549	0.656	8.87008987540257e-13	Progenitors	Wt	Tcf7l2	Sox10WT	Tcf7l2
5.10619625687212e-17	0.551338707850362	0.426	0.341	9.68798615816348e-13	Progenitors	Dom	Kcne1l	Sox10Dom	Kcne1l
5.11725593957694e-17	-0.334819203705141	0.765	0.825	9.70896969415932e-13	Progenitors	Wt	Slbp	Sox10WT	Slbp
5.30184630683807e-17	1.57777353638197	0.142	0.082	1.00591929979639e-12	Progenitors	Dom	Runx1t1	Sox10Dom	Runx1t1
6.01177835797569e-17	-0.496727355632092	0.244	0.332	1.14061470785873e-12	Progenitors	Wt	Spdl1	Sox10WT	Spdl1
6.0168442779624e-17	0.55578527545006	0.462	0.391	1.14157586485781e-12	Progenitors	Dom	Cbx6	Sox10Dom	Cbx6
6.03129292907341e-17	1.66857941131814	0.134	0.052	1.1443172074331e-12	Progenitors	Dom	Adcyap1r1	Sox10Dom	Adcyap1r1
6.08408851966582e-17	-0.5536940522156	0.172	0.257	1.1543341148362e-12	Progenitors	Wt	A130010J15Rik	Sox10WT	A130010J15Rik
6.73453590880496e-17	-0.755341656324084	0.139	0.213	1.27774349797756e-12	Progenitors	Wt	Spry4	Sox10WT	Spry4
7.01222828099013e-17	-0.320793850155165	0.422	0.529	1.33043007175226e-12	Progenitors	Wt	Kdm2b	Sox10WT	Kdm2b
7.20431266705399e-17	-0.29899507462776	0.475	0.577	1.36687424232015e-12	Progenitors	Wt	Cep350	Sox10WT	Cep350
7.78433105846478e-17	-0.783897373447214	0.099	0.166	1.47692113172252e-12	Progenitors	Wt	Gm11491	Sox10WT	Gm11491
7.78726594810799e-17	-0.61717856392862	0.177	0.256	1.47747796833453e-12	Progenitors	Wt	Fam110a	Sox10WT	Fam110a
8.24164175336145e-17	-0.696811410501135	0.112	0.183	1.56368668986527e-12	Progenitors	Wt	2810454H06Rik	Sox10WT	2810454H06Rik
8.38451842178436e-17	-0.801663016508626	0.128	0.203	1.59079468016515e-12	Progenitors	Wt	Rasl11a	Sox10WT	Rasl11a
8.48977613954871e-17	-0.288286841973402	0.487	0.59	1.61076522695658e-12	Progenitors	Wt	Zdhhc3	Sox10WT	Zdhhc3
9.01039989794061e-17	-0.282262018420143	0.511	0.615	1.70954317263627e-12	Progenitors	Wt	Bcl10	Sox10WT	Bcl10
9.03036397912086e-17	-0.543834451231447	0.484	0.562	1.7133309577586e-12	Progenitors	Wt	Cenpa	Sox10WT	Cenpa
9.577065891468e-17	-0.260754404834961	0.67	0.761	1.81705671158822e-12	Progenitors	Wt	R3hdm4	Sox10WT	R3hdm4
9.61158109579379e-17	1.42255732135698	0.112	0.058	1.82360528130496e-12	Progenitors	Dom	Tgfb1i1	Sox10Dom	Tgfb1i1
9.91164310204557e-17	-0.329818562752081	0.514	0.607	1.88053604575111e-12	Progenitors	Wt	Lrch3	Sox10WT	Lrch3
1.00299838207752e-16	-0.313172059598176	0.472	0.575	1.90298883031569e-12	Progenitors	Wt	Minpp1	Sox10WT	Minpp1
1.05544497607469e-16	0.497235184232512	0.481	0.409	2.00249575310651e-12	Progenitors	Dom	Fasn	Sox10Dom	Fasn
1.06943754441336e-16	-0.269459017133863	0.734	0.821	2.02904385301546e-12	Progenitors	Wt	Lrrfip1	Sox10WT	Lrrfip1
1.07030520209692e-16	0.50753068643853	0.454	0.38	2.03069005993848e-12	Progenitors	Dom	Pcbd2	Sox10Dom	Pcbd2
1.48948136266565e-16	0.310345737138917	0.822	0.789	2.82599298938554e-12	Progenitors	Dom	Gm12688	Sox10Dom	Gm12688
1.5190080220299e-16	0.268871361161473	0.841	0.812	2.88201392019732e-12	Progenitors	Dom	Mxd4	Sox10Dom	Mxd4
1.55895959435638e-16	-0.346510548079888	0.446	0.54	2.95781403837237e-12	Progenitors	Wt	Fignl1	Sox10WT	Fignl1
1.64128274785805e-16	-0.283825434522555	0.727	0.806	3.11400575751107e-12	Progenitors	Wt	Mtss1	Sox10WT	Mtss1
1.77111888166132e-16	0.713526101207796	0.272	0.2	3.36034385417602e-12	Progenitors	Dom	Cbx4	Sox10Dom	Cbx4
1.95090714870056e-16	-0.646889238997632	0.105	0.173	3.70145613322958e-12	Progenitors	Wt	Spsb1	Sox10WT	Spsb1
2.00371148110958e-16	-0.314559891833307	0.389	0.491	3.80164179310921e-12	Progenitors	Wt	Nelfa	Sox10WT	Nelfa
2.42317250434798e-16	-0.425886729190869	0.313	0.402	4.59748519249942e-12	Progenitors	Wt	Mis18a	Sox10WT	Mis18a
2.43822372781632e-16	-0.388207306655467	0.347	0.453	4.6260418787859e-12	Progenitors	Wt	Pbk	Sox10WT	Pbk
2.47368757680347e-16	-0.524747990958822	0.156	0.235	4.69332743946922e-12	Progenitors	Wt	Gm9993	Sox10WT	Gm9993
2.62559874565155e-16	0.568800472980393	0.369	0.289	4.98154850012469e-12	Progenitors	Dom	Hexa	Sox10Dom	Hexa
2.86142646934284e-16	-0.338674310104657	0.286	0.379	5.42898444028417e-12	Progenitors	Wt	Lmo1	Sox10WT	Lmo1
2.97733137179228e-16	0.401807948864742	0.6	0.544	5.64889081170149e-12	Progenitors	Dom	Dzip3	Sox10Dom	Dzip3
2.99137183429171e-16	0.755891782354355	0.238	0.165	5.67552978120166e-12	Progenitors	Dom	Cc2d2a	Sox10Dom	Cc2d2a
3.00637781805101e-16	-0.345548331796588	0.448	0.536	5.70400063418818e-12	Progenitors	Wt	Cmss1	Sox10WT	Cmss1
3.68189375917539e-16	-0.316711860357931	0.43	0.528	6.98565702928346e-12	Progenitors	Wt	Dcaf1	Sox10WT	Dcaf1
3.74147684822112e-16	-0.32287541885011	0.31	0.414	7.09870402412993e-12	Progenitors	Wt	Nutf2-ps1	Sox10WT	Nutf2-ps1
4.03977439992416e-16	-0.321470315929768	0.481	0.577	7.66466396897611e-12	Progenitors	Wt	Ppat	Sox10WT	Ppat
4.17833026080782e-16	-0.276830899459144	0.602	0.682	7.92754600383068e-12	Progenitors	Wt	Cdk5rap2	Sox10WT	Cdk5rap2
4.33814792155271e-16	-0.478896019292619	0.372	0.462	8.23076805156197e-12	Progenitors	Wt	Ppfibp1	Sox10WT	Ppfibp1
4.60037928002986e-16	-0.360030082633533	0.29	0.385	8.72829960800066e-12	Progenitors	Wt	Gas2l3	Sox10WT	Gas2l3
4.67708835609717e-16	-0.280420452304088	0.514	0.615	8.87383973802317e-12	Progenitors	Wt	Ptbp3	Sox10WT	Ptbp3
4.77701483672726e-16	-0.305426357393504	0.484	0.58	9.06343024972264e-12	Progenitors	Wt	Aimp2	Sox10WT	Aimp2
4.98427147833847e-16	0.358508535877607	0.635	0.584	9.45665827585158e-12	Progenitors	Dom	Nt5c3b	Sox10Dom	Nt5c3b
5.40260363439696e-16	-0.329746278563446	0.389	0.488	1.02503598755414e-11	Progenitors	Wt	Galnt11	Sox10WT	Galnt11
5.46404125136788e-16	-0.268012638337332	0.401	0.507	1.03669254662203e-11	Progenitors	Wt	Rbm15b	Sox10WT	Rbm15b
5.57785272877448e-16	-0.286497284888407	0.585	0.676	1.05828599823038e-11	Progenitors	Wt	Dlx2	Sox10WT	Dlx2
5.63200586908541e-16	-0.322724966985619	0.424	0.521	1.06856047354157e-11	Progenitors	Wt	Sdad1	Sox10WT	Sdad1
5.68997155177622e-16	-0.361415775638569	0.384	0.48	1.0795583025185e-11	Progenitors	Wt	Inip	Sox10WT	Inip
6.27845206148552e-16	1.1472721368272	0.124	0.068	1.19121070962565e-11	Progenitors	Dom	Lypd1	Sox10Dom	Lypd1
6.3646428077604e-16	-0.34054103669074	0.325	0.423	1.20756367991638e-11	Progenitors	Wt	Sephs2	Sox10WT	Sephs2
6.43544532578169e-16	1.16498664959135	0.161	0.098	1.22099704166056e-11	Progenitors	Dom	Pdzrn4	Sox10Dom	Pdzrn4
6.57694408246461e-16	-0.723675808332788	0.241	0.327	1.24784360076601e-11	Progenitors	Wt	Kif5c	Sox10WT	Kif5c
6.76930982591182e-16	0.475329325250737	0.605	0.559	1.28434115327025e-11	Progenitors	Dom	Tubb2a	Sox10Dom	Tubb2a
7.20163886305869e-16	-0.316880317128331	0.417	0.515	1.36636694148813e-11	Progenitors	Wt	Mfsd14a	Sox10WT	Mfsd14a
7.33703996205742e-16	-0.42858258619361	0.329	0.416	1.39205659200115e-11	Progenitors	Wt	Bub1	Sox10WT	Bub1
7.44498989459084e-16	0.638198448213412	0.322	0.245	1.41253793270072e-11	Progenitors	Dom	Fuz	Sox10Dom	Fuz
8.16047413244533e-16	0.274827391701687	0.887	0.868	1.54828675714885e-11	Progenitors	Dom	Ndn	Sox10Dom	Ndn
8.18637014945463e-16	-0.55085241782944	0.168	0.246	1.55320000845603e-11	Progenitors	Wt	2610035D17Rik	Sox10WT	2610035D17Rik
8.48685687156381e-16	-0.359159163312764	0.349	0.448	1.6102113542418e-11	Progenitors	Wt	Inpp5f	Sox10WT	Inpp5f
9.03084307382442e-16	0.861617490785288	0.226	0.157	1.71342185639671e-11	Progenitors	Dom	Nid2	Sox10Dom	Nid2
9.26679831494727e-16	0.316785100509599	0.718	0.673	1.75818964429495e-11	Progenitors	Dom	Tnrc6b	Sox10Dom	Tnrc6b
9.73208734805647e-16	-0.25920043046889	0.661	0.735	1.84646893254675e-11	Progenitors	Wt	Smn1	Sox10WT	Smn1
9.84701364326974e-16	1.05192053931747	0.135	0.077	1.86827389853757e-11	Progenitors	Dom	Stbd1	Sox10Dom	Stbd1
9.85227571827156e-16	-0.390533334297595	0.393	0.491	1.86927227202766e-11	Progenitors	Wt	Dip2c	Sox10WT	Dip2c
1.01975522911816e-15	1.19250481743057	0.143	0.083	1.93478159620588e-11	Progenitors	Dom	Eef2k	Sox10Dom	Eef2k
1.02238339694055e-15	-0.341242145867371	0.34	0.44	1.9397680190153e-11	Progenitors	Wt	Tcp11l1	Sox10WT	Tcp11l1
1.08645729058028e-15	-0.328347948997508	0.416	0.513	2.06133541741796e-11	Progenitors	Wt	Tmeff1	Sox10WT	Tmeff1
1.09820305148487e-15	-0.702846727974277	0.076	0.135	2.08362064958224e-11	Progenitors	Wt	Pthlh	Sox10WT	Pthlh
1.11850349813781e-15	-0.328752702874183	0.462	0.554	2.12213668701686e-11	Progenitors	Wt	Grk6	Sox10WT	Grk6
1.13168321352163e-15	-0.32612458406195	0.47	0.568	2.14714256101458e-11	Progenitors	Wt	Tmem121	Sox10WT	Tmem121
1.18223078062887e-15	0.957880697892507	0.158	0.097	2.24304646008715e-11	Progenitors	Dom	Armcx6	Sox10Dom	Armcx6
1.22934109062907e-15	-0.432662340069778	0.276	0.364	2.33242885125053e-11	Progenitors	Wt	Exo1	Sox10WT	Exo1
1.28389714758394e-15	0.89429226805747	0.15	0.089	2.43593805811101e-11	Progenitors	Dom	Atp2b4	Sox10Dom	Atp2b4
1.34798604708249e-15	-0.573138182060474	0.111	0.179	2.55753392712962e-11	Progenitors	Wt	Nfil3	Sox10WT	Nfil3
1.35425152207228e-15	-0.492008285450893	0.288	0.375	2.56942141282773e-11	Progenitors	Wt	Bub1b	Sox10WT	Bub1b
1.368051614709e-15	-0.448114747457547	0.209	0.294	2.59560432858738e-11	Progenitors	Wt	Sft2d1	Sox10WT	Sft2d1
1.38773700845005e-15	-0.300800193893884	0.448	0.549	2.63295342613228e-11	Progenitors	Wt	Seh1l	Sox10WT	Seh1l
1.42713010425694e-15	0.807469764785816	0.229	0.157	2.7076939468067e-11	Progenitors	Dom	S100a13	Sox10Dom	S100a13
1.75699202808231e-15	-0.3679200505685	0.429	0.529	3.33354097488056e-11	Progenitors	Wt	Nin	Sox10WT	Nin
1.76281752828262e-15	-0.478323416231408	0.4	0.476	3.34459369641062e-11	Progenitors	Wt	Tacc3	Sox10WT	Tacc3
1.78111619361327e-15	0.398583635409738	0.586	0.531	3.37931175414246e-11	Progenitors	Dom	Irf2bpl	Sox10Dom	Irf2bpl
1.84479298993878e-15	-0.447089024174711	0.229	0.312	3.50012573981085e-11	Progenitors	Wt	Tmsb15b2	Sox10WT	Tmsb15b2
1.85358733982942e-15	-0.371164062252756	0.315	0.408	3.51681125985836e-11	Progenitors	Wt	Gin1	Sox10WT	Gin1
1.97449806140805e-15	0.95616348065338	0.282	0.212	3.7462151719095e-11	Progenitors	Dom	Dtna	Sox10Dom	Dtna
2.02926574951779e-15	0.657122234980311	0.236	0.164	3.85012590656009e-11	Progenitors	Dom	Rarg	Sox10Dom	Rarg
2.0835815793909e-15	-0.379474361843194	0.483	0.555	3.95317933057835e-11	Progenitors	Wt	1110008P14Rik	Sox10WT	1110008P14Rik
2.11600607610446e-15	0.478855125392756	0.455	0.384	4.014698328193e-11	Progenitors	Dom	Prps2	Sox10Dom	Prps2
2.41738117409978e-15	0.466097063531268	0.511	0.445	4.58649730161951e-11	Progenitors	Dom	Ccs	Sox10Dom	Ccs
2.46062907924325e-15	-0.26993381206578	0.586	0.668	4.66855155204821e-11	Progenitors	Wt	Cnot2	Sox10WT	Cnot2
2.50455106303409e-15	-0.370843257973047	0.341	0.437	4.75188473189458e-11	Progenitors	Wt	Trmt1l	Sox10WT	Trmt1l
2.59350432429267e-15	-0.417238319478337	0.257	0.344	4.92065575448048e-11	Progenitors	Wt	Cenpj	Sox10WT	Cenpj
2.69937450317673e-15	-0.297218447841638	0.534	0.629	5.12152324487722e-11	Progenitors	Wt	Ppp3ca	Sox10WT	Ppp3ca
2.85091696809663e-15	-0.377954027376208	0.329	0.421	5.40904476356973e-11	Progenitors	Wt	Taf5	Sox10WT	Taf5
2.8931930467065e-15	-0.299686919529924	0.437	0.532	5.48925516751624e-11	Progenitors	Wt	Psph	Sox10WT	Psph
3.06326070572642e-15	-0.274486574153883	0.65	0.72	5.81192453697474e-11	Progenitors	Wt	Plekhb1	Sox10WT	Plekhb1
3.29317457390652e-15	-0.476396258074524	0.176	0.255	6.24814011907284e-11	Progenitors	Wt	Ccdc117	Sox10WT	Ccdc117
3.37127517729583e-15	-0.373288842704563	0.304	0.395	6.39632039388339e-11	Progenitors	Wt	Ccp110	Sox10WT	Ccp110
3.46052202301606e-15	0.442182915162387	0.472	0.405	6.56564843426837e-11	Progenitors	Dom	Rapgef2	Sox10Dom	Rapgef2
3.52669032111057e-15	-0.288194202537061	0.296	0.4	6.69118954624309e-11	Progenitors	Wt	Shisal1	Sox10WT	Shisal1
3.52963532321383e-15	0.537602097131115	0.431	0.36	6.6967770987336e-11	Progenitors	Dom	Sh2d3c	Sox10Dom	Sh2d3c
3.64195599661443e-15	0.344550923949946	0.656	0.602	6.90988311237655e-11	Progenitors	Dom	Arl2	Sox10Dom	Arl2
3.67309789171295e-15	-0.301462071452951	0.864	0.913	6.96896862994698e-11	Progenitors	Wt	Bub3	Sox10WT	Bub3
3.73159396390592e-15	0.33987701591276	0.581	0.505	7.0799532277187e-11	Progenitors	Dom	Col11a1	Sox10Dom	Col11a1
3.75322962767953e-15	0.740216483279823	0.226	0.157	7.12100257259636e-11	Progenitors	Dom	Eif2ak2	Sox10Dom	Eif2ak2
3.78134969782916e-15	-0.500806171409519	0.268	0.352	7.17435478169127e-11	Progenitors	Wt	Prr7	Sox10WT	Prr7
4.06475531501752e-15	-0.583925640244475	0.151	0.224	7.71206025918274e-11	Progenitors	Wt	Gm15050	Sox10WT	Gm15050
4.08281223434532e-15	-0.379920346407606	0.442	0.546	7.74631965222338e-11	Progenitors	Wt	Cenpf	Sox10WT	Cenpf
4.08512994299791e-15	-0.258945787386383	0.618	0.715	7.75071704084994e-11	Progenitors	Wt	Ccz1	Sox10WT	Ccz1
4.17329976437756e-15	-0.390862094514334	0.386	0.475	7.91800164295354e-11	Progenitors	Wt	Ly6e	Sox10WT	Ly6e
4.41445929431762e-15	0.302965076750488	0.821	0.816	8.37555361910881e-11	Progenitors	Dom	Pde5a	Sox10Dom	Pde5a
4.90017277993707e-15	-0.340942573291297	0.218	0.306	9.29709781537461e-11	Progenitors	Wt	Kcnk5	Sox10WT	Kcnk5
5.19637259291067e-15	0.370837027467389	0.428	0.332	9.85907772052941e-11	Progenitors	Dom	Gm11361	Sox10Dom	Gm11361
5.21457020785092e-15	-0.564637318809913	0.163	0.239	9.89360405535554e-11	Progenitors	Wt	Lrr1	Sox10WT	Lrr1
5.25421203419478e-15	-0.334572427313701	0.434	0.53	9.96881649247775e-11	Progenitors	Wt	Cenpq	Sox10WT	Cenpq
6.14901303463163e-15	-0.297120487051509	0.485	0.579	1.16665224306066e-10	Progenitors	Wt	Pex13	Sox10WT	Pex13
6.38271561286967e-15	-0.587762561263068	0.149	0.22	1.21099263322976e-10	Progenitors	Wt	Mgst1	Sox10WT	Mgst1
6.50035933071639e-15	-0.267379171592944	0.617	0.691	1.23331317581682e-10	Progenitors	Wt	Dars	Sox10WT	Dars
6.7575539841659e-15	-0.318259696892265	0.471	0.567	1.2821107174158e-10	Progenitors	Wt	Caap1	Sox10WT	Caap1
6.88968349704905e-15	-0.366393126534412	0.374	0.453	1.30717964989512e-10	Progenitors	Wt	Mgst3	Sox10WT	Mgst3
6.89242411040535e-15	-0.345939547926892	0.382	0.475	1.30769962646721e-10	Progenitors	Wt	Elk3	Sox10WT	Elk3
7.0813460571439e-15	-0.286982469412699	0.532	0.618	1.34354378742191e-10	Progenitors	Wt	Rnf219	Sox10WT	Rnf219
7.82215390536613e-15	-0.350440637731541	0.425	0.521	1.48409726046512e-10	Progenitors	Wt	Heg1	Sox10WT	Heg1
7.97762780539235e-15	-0.377989220766777	0.409	0.507	1.51359532351709e-10	Progenitors	Wt	C130071C03Rik	Sox10WT	C130071C03Rik
8.49007974682016e-15	-0.56614738759345	0.109	0.175	1.61082283036419e-10	Progenitors	Wt	Mfsd2a	Sox10WT	Mfsd2a
8.88134873434071e-15	-0.353978150697426	0.329	0.426	1.68505829536646e-10	Progenitors	Wt	Zfp146	Sox10WT	Zfp146
1.04579481472404e-14	-0.256401029172386	0.933	0.95	1.98418650197592e-10	Progenitors	Wt	Ube2s	Sox10WT	Ube2s
1.05462175077234e-14	0.648724513055119	0.294	0.222	2.00093384774036e-10	Progenitors	Dom	Nr3c1	Sox10Dom	Nr3c1
1.09538157434856e-14	-0.679034617512589	0.091	0.151	2.07826746101152e-10	Progenitors	Wt	Cdc14b	Sox10WT	Cdc14b
1.12382441783872e-14	0.341624845893694	0.691	0.641	2.13223206796541e-10	Progenitors	Dom	Tax1bp3	Sox10Dom	Tax1bp3
1.21787679830885e-14	-0.353276293723627	0.274	0.365	2.31067764943139e-10	Progenitors	Wt	Spry1	Sox10WT	Spry1
1.26823724472902e-14	-0.333604269848998	0.563	0.639	2.40622652442437e-10	Progenitors	Wt	Ifrd1	Sox10WT	Ifrd1
1.30173392696631e-14	0.884264627963649	0.162	0.101	2.46977977963317e-10	Progenitors	Dom	Dusp23	Sox10Dom	Dusp23
1.43446360608762e-14	-0.40274502219218	0.254	0.34	2.72160779983005e-10	Progenitors	Wt	Gabpb1	Sox10WT	Gabpb1
1.45986061941922e-14	0.467932628882249	0.45	0.381	2.76979355322408e-10	Progenitors	Dom	Tacc1	Sox10Dom	Tacc1
1.49548299563722e-14	1.43220579486749	0.102	0.046	2.8373798876225e-10	Progenitors	Dom	Shank1	Sox10Dom	Shank1
1.54123117918951e-14	0.72031351328703	0.23	0.162	2.92417791627626e-10	Progenitors	Dom	Fggy	Sox10Dom	Fggy
1.65894288473388e-14	-0.435101727239219	0.283	0.371	3.14751233520559e-10	Progenitors	Wt	Ldlrad3	Sox10WT	Ldlrad3
1.82634571336347e-14	-0.437978957119743	0.325	0.408	3.4651257219645e-10	Progenitors	Wt	Kif11	Sox10WT	Kif11
1.85365985305916e-14	0.93863714640766	0.173	0.114	3.51694883920914e-10	Progenitors	Dom	Atrnl1	Sox10Dom	Atrnl1
1.9003033994069e-14	-0.4308426018422	0.262	0.347	3.60544563969471e-10	Progenitors	Wt	Daam1	Sox10WT	Daam1
2.08863145237546e-14	-0.385180455376133	0.32	0.408	3.96276045459197e-10	Progenitors	Wt	Bckdhb	Sox10WT	Bckdhb
2.2011690496169e-14	-0.267288641479672	0.913	0.941	4.17627803783815e-10	Progenitors	Wt	Hmgb2	Sox10WT	Hmgb2
2.22313848844971e-14	-0.458950603559139	0.182	0.26	4.21796065413563e-10	Progenitors	Wt	Mkrn3	Sox10WT	Mkrn3
2.2515271435996e-14	-0.509476516741064	0.152	0.225	4.27182244955153e-10	Progenitors	Wt	Gldc	Sox10WT	Gldc
2.26438955788249e-14	-0.389258695888505	0.289	0.377	4.29622630817045e-10	Progenitors	Wt	C87436	Sox10WT	C87436
2.27758023468954e-14	-0.836545488949933	0.052	0.101	4.32125297927646e-10	Progenitors	Wt	Syt9	Sox10WT	Syt9
2.34059483342548e-14	-0.312511811818097	0.452	0.546	4.44081057745816e-10	Progenitors	Wt	Usf1	Sox10WT	Usf1
2.42773150952536e-14	-0.954231180647458	0.061	0.112	4.60613499302246e-10	Progenitors	Wt	Opcml	Sox10WT	Opcml
2.49814669083927e-14	-0.308551637696525	0.336	0.435	4.73973371652934e-10	Progenitors	Wt	Capn15	Sox10WT	Capn15
2.62747383861533e-14	-0.612734587254947	0.119	0.184	4.98510611400486e-10	Progenitors	Wt	Itpk1	Sox10WT	Itpk1
2.71237182485644e-14	0.755035134238132	0.2	0.135	5.14618306330013e-10	Progenitors	Dom	Gm26532	Sox10Dom	Gm26532
2.85225509036581e-14	-0.514374562246294	0.159	0.23	5.41158358295105e-10	Progenitors	Wt	Usb1	Sox10WT	Usb1
2.86619861647182e-14	-0.256468696278275	0.527	0.613	5.43803863503198e-10	Progenitors	Wt	Magohb	Sox10WT	Magohb
2.95997662869522e-14	-0.305193850068009	0.273	0.362	5.61596365762344e-10	Progenitors	Wt	Cox18	Sox10WT	Cox18
2.97740168506851e-14	0.64490966456148	0.309	0.239	5.64902421708049e-10	Progenitors	Dom	Ccdc136	Sox10Dom	Ccdc136
3.12897213702068e-14	-0.314091104504028	0.439	0.539	5.93659883556933e-10	Progenitors	Wt	Amn1	Sox10WT	Amn1
3.17946902501185e-14	0.563911515493569	0.379	0.311	6.03240658115499e-10	Progenitors	Dom	Gse1	Sox10Dom	Gse1
3.20979081429476e-14	1.06575643482285	0.15	0.094	6.08993611196146e-10	Progenitors	Dom	Kank4	Sox10Dom	Kank4
3.39726933040652e-14	0.316469061159853	0.732	0.697	6.4456391005803e-10	Progenitors	Dom	Sesn3	Sox10Dom	Sesn3
3.41182624046462e-14	0.26736809924446	0.807	0.783	6.47325792603353e-10	Progenitors	Dom	Sdha	Sox10Dom	Sdha
3.50861504959756e-14	-0.358621912336903	0.236	0.316	6.65689533360146e-10	Progenitors	Wt	Upp2	Sox10WT	Upp2
3.52883938407495e-14	0.312943500703364	0.695	0.666	6.69526696340541e-10	Progenitors	Dom	Trim24	Sox10Dom	Trim24
3.89875572799722e-14	0.266068354240006	0.791	0.756	7.39710924272912e-10	Progenitors	Dom	Bcl7c	Sox10Dom	Bcl7c
3.92143278424999e-14	-0.375171300634599	0.223	0.306	7.44013442155751e-10	Progenitors	Wt	L3mbtl2	Sox10WT	L3mbtl2
4.0839722523035e-14	-0.594159530003036	0.12	0.186	7.74852055429544e-10	Progenitors	Wt	Gprc5b	Sox10WT	Gprc5b
4.63246512779326e-14	-1.12802574287662	0.061	0.109	8.78917608696214e-10	Progenitors	Wt	Frmd5	Sox10WT	Frmd5
5.19796363336571e-14	-0.302302158413947	0.489	0.579	9.86209640158475e-10	Progenitors	Wt	Gid8	Sox10WT	Gid8
5.53583422181064e-14	-0.30994868909401	0.411	0.5	1.05031382690413e-09	Progenitors	Wt	Nup35	Sox10WT	Nup35
5.72730987312747e-14	-0.306448774693585	0.395	0.485	1.08664250222847e-09	Progenitors	Wt	Cdh10	Sox10WT	Cdh10
5.83959032326031e-14	-0.425273738535471	0.18	0.257	1.10794547203218e-09	Progenitors	Wt	Irs2	Sox10WT	Irs2
5.87735496565156e-14	-0.37642317724378	0.272	0.354	1.11511055763307e-09	Progenitors	Wt	Gm2a	Sox10WT	Gm2a
6.08427043744712e-14	-0.365306076640811	0.3	0.389	1.15436863009684e-09	Progenitors	Wt	Rpia	Sox10WT	Rpia
6.0874010470409e-14	0.449330582675772	0.45	0.379	1.15496260065507e-09	Progenitors	Dom	Agpat4	Sox10Dom	Agpat4
6.36807610130985e-14	-0.26703748361369	0.447	0.542	1.20821507870152e-09	Progenitors	Wt	Slc25a17	Sox10WT	Slc25a17
6.37873938500981e-14	-0.298566438005642	0.4	0.494	1.21023822351791e-09	Progenitors	Wt	Dpysl4	Sox10WT	Dpysl4
7.00370217422514e-14	-0.251307418374827	0.79	0.83	1.32881241351574e-09	Progenitors	Wt	Akirin2	Sox10WT	Akirin2
7.35355447567295e-14	-0.261023019561799	0.558	0.631	1.39518989066943e-09	Progenitors	Wt	Abcf2	Sox10WT	Abcf2
7.64312064558614e-14	0.481095696907696	0.404	0.328	1.45012928008706e-09	Progenitors	Dom	Serpinb6a	Sox10Dom	Serpinb6a
7.65764098937801e-14	0.356340599702064	0.661	0.617	1.45288422491469e-09	Progenitors	Dom	Nfic	Sox10Dom	Nfic
7.71100093169689e-14	-0.405189662384198	0.172	0.249	1.46300820677085e-09	Progenitors	Wt	Gm10561	Sox10WT	Gm10561
7.85720227302474e-14	1.00565622903537	0.154	0.098	1.49074698726098e-09	Progenitors	Dom	Zfp703	Sox10Dom	Zfp703
8.07098402623369e-14	-0.480130067748858	0.411	0.486	1.53130779929732e-09	Progenitors	Wt	Tpx2	Sox10WT	Tpx2
8.14083282682486e-14	-0.316275142537935	0.367	0.454	1.54456021223348e-09	Progenitors	Wt	Socs6	Sox10WT	Socs6
8.28057845015511e-14	0.651333424617808	0.345	0.276	1.57107414934793e-09	Progenitors	Dom	Epha7	Sox10Dom	Epha7
8.29181537227258e-14	-0.55762418742449	0.127	0.192	1.57320613058128e-09	Progenitors	Wt	Hes5	Sox10WT	Hes5
9.06940593847773e-14	-0.291022572506377	0.417	0.509	1.72073838870738e-09	Progenitors	Wt	Armc10	Sox10WT	Armc10
9.82915669223558e-14	-0.253126297613236	0.448	0.546	1.86488589921786e-09	Progenitors	Wt	E2f4	Sox10WT	E2f4
1.04234685051615e-13	-0.273270856899129	0.524	0.61	1.9776446794843e-09	Progenitors	Wt	Fra10ac1	Sox10WT	Fra10ac1
1.04735183527967e-13	-0.369959281014471	0.345	0.427	1.98714063707611e-09	Progenitors	Wt	Ube2e2	Sox10WT	Ube2e2
1.1024772240102e-13	-0.366285033308482	0.343	0.43	2.09173003711456e-09	Progenitors	Wt	Rbm45	Sox10WT	Rbm45
1.11127024398828e-13	-0.297070712310392	0.392	0.482	2.10841303391897e-09	Progenitors	Wt	Gsr	Sox10WT	Gsr
1.25344582313096e-13	-0.586226544395062	0.075	0.131	2.37816276022637e-09	Progenitors	Wt	Gm3550	Sox10WT	Gm3550
1.27797672449099e-13	0.495241210291391	0.432	0.367	2.42470523937675e-09	Progenitors	Dom	Slc27a1	Sox10Dom	Slc27a1
1.28245285981697e-13	0.668141577810502	0.265	0.201	2.43319781093074e-09	Progenitors	Dom	Pck2	Sox10Dom	Pck2
1.30038210523648e-13	-0.327051913415534	0.42	0.498	2.46721496826518e-09	Progenitors	Wt	Derl2	Sox10WT	Derl2
1.32904744464355e-13	-0.522987906308781	0.223	0.298	2.52160171672221e-09	Progenitors	Wt	Arl4c	Sox10WT	Arl4c
1.34098343450269e-13	-0.678750134257292	0.087	0.143	2.54424787028196e-09	Progenitors	Wt	Rwdd3	Sox10WT	Rwdd3
1.3573575482842e-13	0.681860613270355	0.338	0.279	2.57531447635961e-09	Progenitors	Dom	Dlg4	Sox10Dom	Dlg4
1.39121240517756e-13	-0.286923299967865	0.553	0.631	2.63954729634338e-09	Progenitors	Wt	Gmnn	Sox10WT	Gmnn
1.41238088276926e-13	0.575787751806383	0.362	0.294	2.67971024887811e-09	Progenitors	Dom	Sdc3	Sox10Dom	Sdc3
1.41654192585461e-13	-0.645357099107434	0.054	0.102	2.68760499592395e-09	Progenitors	Wt	Plxdc2	Sox10WT	Plxdc2
1.43539198128345e-13	-0.736205361000639	0.064	0.114	2.72336920608908e-09	Progenitors	Wt	Gm10863	Sox10WT	Gm10863
1.4910311442576e-13	-0.250095441611877	0.607	0.693	2.82893338999994e-09	Progenitors	Wt	Rap2b	Sox10WT	Rap2b
1.52914518636423e-13	0.344811744986212	0.633	0.584	2.90124716208885e-09	Progenitors	Dom	Epb41l4aos	Sox10Dom	Epb41l4aos
1.64694435042218e-13	-0.387103288144252	0.214	0.292	3.12474751605601e-09	Progenitors	Wt	Slc25a13	Sox10WT	Slc25a13
1.72475711015489e-13	-0.352206353645551	0.269	0.357	3.27238166509687e-09	Progenitors	Wt	Galnt7	Sox10WT	Galnt7
1.8146122956254e-13	0.310580014006692	0.667	0.625	3.44286390849007e-09	Progenitors	Dom	Actn4	Sox10Dom	Actn4
2.00932521738885e-13	0.342759602275049	0.635	0.577	3.81229273495187e-09	Progenitors	Dom	Phpt1	Sox10Dom	Phpt1
2.06035769401885e-13	0.401480614186238	0.583	0.538	3.90911665286197e-09	Progenitors	Dom	Ldb1	Sox10Dom	Ldb1
2.19505312183393e-13	-0.609317496221593	0.474	0.554	4.16467428805552e-09	Progenitors	Wt	Ube2c	Sox10WT	Ube2c
2.21567673855671e-13	-0.352547549110086	0.331	0.417	4.20380347606365e-09	Progenitors	Wt	Tgif1	Sox10WT	Tgif1
2.29018653349454e-13	-0.523266597035338	0.183	0.255	4.34517090999918e-09	Progenitors	Wt	Irf6	Sox10WT	Irf6
2.40421170302176e-13	0.425842793578023	0.573	0.517	4.56151086414319e-09	Progenitors	Dom	Rap2a	Sox10Dom	Rap2a
2.5230903387605e-13	0.382025183367213	0.57	0.523	4.78705929973029e-09	Progenitors	Dom	Rab34	Sox10Dom	Rab34
2.58517354045646e-13	-0.344345163466906	0.337	0.422	4.90484975830805e-09	Progenitors	Wt	Tamm41	Sox10WT	Tamm41
2.62391597353408e-13	0.308922738590191	0.707	0.66	4.97835577658622e-09	Progenitors	Dom	Napa	Sox10Dom	Napa
2.65445017800336e-13	0.414190850455774	0.488	0.418	5.03628832272577e-09	Progenitors	Dom	Commd9	Sox10Dom	Commd9
2.81464975625317e-13	-0.328313865038669	0.452	0.533	5.34023498253913e-09	Progenitors	Wt	Gdpd1	Sox10WT	Gdpd1
2.83459273159546e-13	-0.288381159649335	0.413	0.504	5.37807278965606e-09	Progenitors	Wt	Tex30	Sox10WT	Tex30
2.88804853007716e-13	0.855785620103707	0.124	0.073	5.4794944761154e-09	Progenitors	Dom	Cyp7b1	Sox10Dom	Cyp7b1
3.02450269759737e-13	-0.321190208208295	0.316	0.405	5.7383889681515e-09	Progenitors	Wt	Zfp869	Sox10WT	Zfp869
3.3872089642543e-13	-0.257938839653088	0.488	0.577	6.42655156787969e-09	Progenitors	Wt	Siah1a	Sox10WT	Siah1a
3.43866801180676e-13	0.476520024912303	0.461	0.408	6.52418481880096e-09	Progenitors	Dom	Mboat2	Sox10Dom	Mboat2
3.44304641316659e-13	-0.656823830785485	0.2	0.276	6.53249195970096e-09	Progenitors	Wt	Hist1h1a	Sox10WT	Hist1h1a
3.70971734459627e-13	-0.332827181333018	0.348	0.431	7.03844671790251e-09	Progenitors	Wt	Aen	Sox10WT	Aen
3.87215476492669e-13	-0.377140331472362	0.185	0.26	7.34663923549542e-09	Progenitors	Wt	Ap3m2	Sox10WT	Ap3m2
3.91671361970859e-13	-0.260091914626832	0.536	0.626	7.43118075067311e-09	Progenitors	Wt	Twf1	Sox10WT	Twf1
4.02058638594435e-13	-0.254640274827447	0.458	0.553	7.62825855005222e-09	Progenitors	Wt	Atf1	Sox10WT	Atf1
4.47393922339623e-13	0.864802373778053	0.132	0.08	8.48840488854966e-09	Progenitors	Dom	Renbp	Sox10Dom	Renbp
4.60436104963875e-13	-0.260365886854256	0.503	0.587	8.7358542194796e-09	Progenitors	Wt	Chchd4	Sox10WT	Chchd4
4.69022503653199e-13	0.721236001505438	0.227	0.165	8.89876396181215e-09	Progenitors	Dom	Ipo13	Sox10Dom	Ipo13
4.83991613220514e-13	-0.2731559550771	0.494	0.582	9.18277287763281e-09	Progenitors	Wt	Usp39	Sox10WT	Usp39
4.95342561989779e-13	0.652575949059657	0.223	0.156	9.39813442863207e-09	Progenitors	Dom	Ppp1r1a	Sox10Dom	Ppp1r1a
5.07207589637668e-13	0.324053581557547	0.781	0.75	9.62324959819547e-09	Progenitors	Dom	Ttyh1	Sox10Dom	Ttyh1
5.18656657118481e-13	0.367098578023725	0.851	0.803	9.84047275550895e-09	Progenitors	Dom	Rgcc	Sox10Dom	Rgcc
5.34858418660537e-13	-0.450979582282016	0.175	0.247	1.01478687772464e-08	Progenitors	Wt	A930005H10Rik	Sox10WT	A930005H10Rik
5.35068180477916e-13	-0.448373211620336	0.21	0.284	1.01518485882075e-08	Progenitors	Wt	Homer1	Sox10WT	Homer1
5.35677836459119e-13	1.04598661695525	0.102	0.057	1.01634155911389e-08	Progenitors	Dom	Plekhh3	Sox10Dom	Plekhh3
5.38210507621322e-13	-0.360264718491483	0.475	0.549	1.02114679610993e-08	Progenitors	Wt	Itga4	Sox10WT	Itga4
5.48796211590203e-13	-0.291503168108945	0.319	0.412	1.04123105225009e-08	Progenitors	Wt	Mettl14	Sox10WT	Mettl14
5.59758745258092e-13	-0.312998877059962	0.359	0.448	1.06203026737818e-08	Progenitors	Wt	Cdyl	Sox10WT	Cdyl
5.64044835548941e-13	-0.289242064599421	0.514	0.599	1.07016226648701e-08	Progenitors	Wt	Rnmt	Sox10WT	Rnmt
5.77040336143897e-13	0.282343438475969	0.759	0.727	1.09481862976582e-08	Progenitors	Dom	Pura	Sox10Dom	Pura
5.80788968592171e-13	0.323890130842063	0.682	0.64	1.10193091010993e-08	Progenitors	Dom	Psme2	Sox10Dom	Psme2
5.91458476002323e-13	-0.37959810868218	0.307	0.388	1.12217416651921e-08	Progenitors	Wt	Utp15	Sox10WT	Utp15
5.93800650886481e-13	-0.26498198844434	0.398	0.489	1.12661797492692e-08	Progenitors	Wt	Ezr	Sox10WT	Ezr
5.94089971110674e-13	-0.294982939288959	0.458	0.55	1.12716690218828e-08	Progenitors	Wt	Slc4a7	Sox10WT	Slc4a7
6.34656519518609e-13	0.26017826774686	0.774	0.752	1.20413381448266e-08	Progenitors	Dom	Zfas1	Sox10Dom	Zfas1
6.50669904900909e-13	0.945765531162881	0.163	0.108	1.23451601056849e-08	Progenitors	Dom	Erbb2	Sox10Dom	Erbb2
6.80017283823307e-13	-0.65786281730304	0.089	0.144	1.29019679259796e-08	Progenitors	Wt	Arhgap18	Sox10WT	Arhgap18
6.9795491068875e-13	0.461284173587725	0.301	0.227	1.32422985204977e-08	Progenitors	Dom	Hoxc5	Sox10Dom	Hoxc5
7.25050297924556e-13	0.546895893631682	0.357	0.296	1.37563793025226e-08	Progenitors	Dom	Twsg1	Sox10Dom	Twsg1
7.62886234820216e-13	0.267428842894734	0.718	0.687	1.4474240533244e-08	Progenitors	Dom	Mpnd	Sox10Dom	Mpnd
7.77169346748652e-13	0.343673214758508	0.661	0.616	1.47452340158622e-08	Progenitors	Dom	H13	Sox10Dom	H13
8.01060028151063e-13	-0.27609645083965	0.339	0.426	1.51985119141101e-08	Progenitors	Wt	Asf1b	Sox10WT	Asf1b
8.75949548416721e-13	0.476426548422327	0.473	0.42	1.66193907821105e-08	Progenitors	Dom	Sorcs1	Sox10Dom	Sorcs1
9.20327937429121e-13	-0.341070278000223	0.424	0.509	1.74613819568427e-08	Progenitors	Wt	Crot	Sox10WT	Crot
9.22459775015773e-13	0.334474888151273	0.627	0.567	1.75018293113743e-08	Progenitors	Dom	Acaa1a	Sox10Dom	Acaa1a
9.35741850392352e-13	-0.381614013255894	0.21	0.288	1.77538301274941e-08	Progenitors	Wt	Eme1	Sox10WT	Eme1
9.5481181543749e-13	0.485112949945114	0.404	0.335	1.81156445742955e-08	Progenitors	Dom	Bckdha	Sox10Dom	Bckdha
1.03201980729665e-12	-0.435545157187916	0.232	0.308	1.95805118038394e-08	Progenitors	Wt	Kif18a	Sox10WT	Kif18a
1.07235113349513e-12	-0.317348207084029	0.246	0.329	2.03457180558031e-08	Progenitors	Wt	Ninl	Sox10WT	Ninl
1.13422807130916e-12	-0.595776474266113	0.104	0.162	2.15197091969486e-08	Progenitors	Wt	Gm4673	Sox10WT	Gm4673
1.15940536389306e-12	0.261770626454881	0.745	0.707	2.19973979691429e-08	Progenitors	Dom	Uba1	Sox10Dom	Uba1
1.16760493052409e-12	-0.288208910405751	0.506	0.589	2.21529683468336e-08	Progenitors	Wt	Pold3	Sox10WT	Pold3
1.18670555819276e-12	-0.33973309495121	0.201	0.275	2.25153645555912e-08	Progenitors	Wt	Chadl	Sox10WT	Chadl
1.20459938175543e-12	-0.254013198663847	0.518	0.605	2.28548640700457e-08	Progenitors	Wt	Parg	Sox10WT	Parg
1.23010339136542e-12	0.360353310324571	0.589	0.545	2.33387516443762e-08	Progenitors	Dom	Bag6	Sox10Dom	Bag6
1.29872622434124e-12	0.459296075134053	0.433	0.369	2.46407326544263e-08	Progenitors	Dom	Arhgef25	Sox10Dom	Arhgef25
1.41913242390914e-12	0.752516923018675	0.158	0.102	2.69251994788281e-08	Progenitors	Dom	2510009E07Rik	Sox10Dom	2510009E07Rik
1.42035289618615e-12	0.275143346101866	0.779	0.744	2.69483554993398e-08	Progenitors	Dom	Atraid	Sox10Dom	Atraid
1.45157984241882e-12	-0.611165318027351	0.078	0.129	2.75408243502122e-08	Progenitors	Wt	AA386476	Sox10WT	AA386476
1.59755530865943e-12	-0.399777424049245	0.245	0.322	3.03104168711954e-08	Progenitors	Wt	Polk	Sox10WT	Polk
1.84785171128817e-12	-0.291474921001239	0.54	0.62	3.50592905182705e-08	Progenitors	Wt	Ncbp1	Sox10WT	Ncbp1
1.88703520596879e-12	0.461322299297154	0.35	0.277	3.58027189628458e-08	Progenitors	Dom	Gpr27	Sox10Dom	Gpr27
1.9047886197176e-12	0.26431535488254	0.751	0.711	3.61395544819021e-08	Progenitors	Dom	Dag1	Sox10Dom	Dag1
2.17987805780119e-12	0.258352533239348	0.774	0.751	4.1358826390662e-08	Progenitors	Dom	Cox20	Sox10Dom	Cox20
2.2373532180857e-12	0.435020297403332	0.569	0.522	4.24493026067399e-08	Progenitors	Dom	Kdm6b	Sox10Dom	Kdm6b
2.29124093481968e-12	-0.408555355539877	0.226	0.301	4.34717142563337e-08	Progenitors	Wt	Pde7b	Sox10WT	Pde7b
2.35868909454543e-12	-0.427194724136064	0.179	0.248	4.47514081908105e-08	Progenitors	Wt	Bcl11b	Sox10WT	Bcl11b
2.43634586829956e-12	0.628990836414694	0.262	0.2	4.62247901592475e-08	Progenitors	Dom	Sesn1	Sox10Dom	Sesn1
2.49229772530337e-12	-0.334056050528826	0.343	0.431	4.72863647421809e-08	Progenitors	Wt	Riox1	Sox10WT	Riox1
2.51377721877706e-12	-0.540121328365083	0.205	0.273	4.76938951718572e-08	Progenitors	Wt	Cep55	Sox10WT	Cep55
2.62279462275838e-12	-0.365047914251062	0.327	0.409	4.97622823775947e-08	Progenitors	Wt	Nuf2	Sox10WT	Nuf2
2.7070488035051e-12	0.861106683061878	0.122	0.073	5.13608369489023e-08	Progenitors	Dom	Fam114a1	Sox10Dom	Fam114a1
2.88223919382787e-12	-0.278159515087411	0.539	0.609	5.46847242244963e-08	Progenitors	Wt	Cdk2ap2	Sox10WT	Cdk2ap2
2.95291829986841e-12	-0.628436559912031	0.076	0.126	5.60257189034033e-08	Progenitors	Wt	BC065397	Sox10WT	BC065397
2.98748784705494e-12	-0.377847362679734	0.263	0.344	5.66816069221733e-08	Progenitors	Wt	Ndc80	Sox10WT	Ndc80
3.18161649142071e-12	0.806597718251663	0.149	0.096	6.03648096917252e-08	Progenitors	Dom	Gm4737	Sox10Dom	Gm4737
3.19746506136512e-12	0.905916663061907	0.12	0.072	6.06655046092804e-08	Progenitors	Dom	Ghr	Sox10Dom	Ghr
3.29738428920109e-12	-0.487172195915937	0.195	0.263	6.25612721190123e-08	Progenitors	Wt	2900052L18Rik	Sox10WT	2900052L18Rik
3.3025791977796e-12	-0.258175385223433	0.424	0.509	6.26598351194723e-08	Progenitors	Wt	Ncaph	Sox10WT	Ncaph
3.52500523308541e-12	-0.573767924677481	0.123	0.183	6.68799242873295e-08	Progenitors	Wt	9630001P10Rik	Sox10WT	9630001P10Rik
3.60637472569468e-12	-0.301035654773138	0.435	0.516	6.84237476706051e-08	Progenitors	Wt	Smim19	Sox10WT	Smim19
3.62728940448459e-12	0.399233300061409	0.459	0.387	6.88205618712861e-08	Progenitors	Dom	Ccdc8	Sox10Dom	Ccdc8
3.76091785695039e-12	-0.725237772999821	0.137	0.195	7.13558944999197e-08	Progenitors	Wt	Fhod3	Sox10WT	Fhod3
3.90165806970205e-12	0.563212639948906	0.371	0.303	7.40261585564569e-08	Progenitors	Dom	Ccdc28b	Sox10Dom	Ccdc28b
3.9337238424601e-12	-0.273051285407692	0.442	0.527	7.46345424629955e-08	Progenitors	Wt	Fen1	Sox10WT	Fen1
4.00937748658509e-12	0.540688740918679	0.245	0.181	7.60699190529789e-08	Progenitors	Dom	Mef2d	Sox10Dom	Mef2d
4.22680310938006e-12	0.320832535219596	0.612	0.548	8.01951353942679e-08	Progenitors	Dom	Bloc1s1	Sox10Dom	Bloc1s1
4.35189622697795e-12	-0.497615259294163	0.104	0.162	8.25685271144526e-08	Progenitors	Wt	Gm17259	Sox10WT	Gm17259
4.6431658774111e-12	0.254226241228628	0.721	0.694	8.80947861921209e-08	Progenitors	Dom	Ccnl1	Sox10Dom	Ccnl1
5.06037059390129e-12	-0.344820608666994	0.349	0.422	9.60104112780891e-08	Progenitors	Wt	Knl1	Sox10WT	Knl1
5.0693454950009e-12	-0.293655616115255	0.357	0.434	9.61806920766521e-08	Progenitors	Wt	Chn1	Sox10WT	Chn1
5.11318713464918e-12	-0.271609965964828	0.328	0.413	9.70124995056988e-08	Progenitors	Wt	Trim32	Sox10WT	Trim32
5.17204139018668e-12	-0.365996423759762	0.247	0.323	9.8129141296012e-08	Progenitors	Wt	E130309D02Rik	Sox10WT	E130309D02Rik
5.17360445203685e-12	-0.284727697057647	0.385	0.469	9.81587972684951e-08	Progenitors	Wt	Polr3d	Sox10WT	Polr3d
5.35171652557148e-12	0.498537900773012	0.361	0.298	1.01538117639668e-07	Progenitors	Dom	Serinc3	Sox10Dom	Serinc3
5.38807909429291e-12	0.984120537402921	0.127	0.078	1.02228024656019e-07	Progenitors	Dom	Sfxn3	Sox10Dom	Sfxn3
5.79851719945697e-12	-0.32343346316639	0.339	0.425	1.10015266825297e-07	Progenitors	Wt	Yrdc	Sox10WT	Yrdc
6.02361568450833e-12	-0.26720564981408	0.453	0.537	1.14286060382177e-07	Progenitors	Wt	Mrps18b	Sox10WT	Mrps18b
6.15105180765641e-12	0.787817427933277	0.133	0.083	1.16703905946665e-07	Progenitors	Dom	Gm14327	Sox10Dom	Gm14327
6.20339798675804e-12	-0.297585025244435	0.451	0.53	1.1769707000276e-07	Progenitors	Wt	D030056L22Rik	Sox10WT	D030056L22Rik
6.21450481660804e-12	-0.377420513645768	0.27	0.344	1.17907799885504e-07	Progenitors	Wt	Enc1	Sox10WT	Enc1
6.38534080519064e-12	0.283774089397567	0.737	0.718	1.21149071096882e-07	Progenitors	Dom	Serpini1	Sox10Dom	Serpini1
6.51981262084824e-12	0.326661999323912	0.699	0.675	1.23700404855354e-07	Progenitors	Dom	Wsb1	Sox10Dom	Wsb1
6.87104319746934e-12	-0.280593001522394	0.45	0.533	1.30364302585586e-07	Progenitors	Wt	Lbr	Sox10WT	Lbr
7.03313886375847e-12	-0.487612494958011	0.141	0.202	1.33439743662089e-07	Progenitors	Wt	Rcan1	Sox10WT	Rcan1
7.84773351159954e-12	0.321399664925365	0.653	0.613	1.48895047915578e-07	Progenitors	Dom	Aldh7a1	Sox10Dom	Aldh7a1
7.94807130214889e-12	-0.722482988347648	0.07	0.118	1.50798756815671e-07	Progenitors	Wt	Kitl	Sox10WT	Kitl
8.40727122332696e-12	0.335611992626902	0.556	0.499	1.59511156920182e-07	Progenitors	Dom	Ncor2	Sox10Dom	Ncor2
8.52626844966897e-12	0.503836358931744	0.414	0.358	1.61768891295569e-07	Progenitors	Dom	Plod1	Sox10Dom	Plod1
8.63026638838598e-12	0.49903871256008	0.329	0.263	1.63742044186847e-07	Progenitors	Dom	Pag1	Sox10Dom	Pag1
8.67149445152048e-12	-0.257109753466016	0.37	0.451	1.64524264228698e-07	Progenitors	Wt	Ncapg	Sox10WT	Ncapg
9.23391061092907e-12	-0.258971923626422	0.44	0.524	1.75194986021157e-07	Progenitors	Wt	Cul2	Sox10WT	Cul2
9.60228365841795e-12	0.957765010289183	0.126	0.078	1.82184127851164e-07	Progenitors	Dom	Fancb	Sox10Dom	Fancb
9.92464046029891e-12	-0.275070265220242	0.418	0.512	1.88300203453251e-07	Progenitors	Wt	2610037D02Rik	Sox10WT	2610037D02Rik
9.93374311012357e-12	1.1426789847086	0.128	0.081	1.88472908028374e-07	Progenitors	Dom	Fam13c	Sox10Dom	Fam13c
1.03475439973761e-11	-0.386599352809906	0.239	0.312	1.96323952262218e-07	Progenitors	Wt	Tmem167b	Sox10WT	Tmem167b
1.06496057602396e-11	-0.333483633349319	0.284	0.36	2.02054970089025e-07	Progenitors	Wt	Spata5	Sox10WT	Spata5
1.09374373512418e-11	-0.344236036112059	0.358	0.432	2.07515998865111e-07	Progenitors	Wt	Kif20b	Sox10WT	Kif20b
1.11716625925176e-11	0.765059861284267	0.238	0.178	2.11959954367837e-07	Progenitors	Dom	Btg2	Sox10Dom	Btg2
1.13267421961913e-11	-0.312227043499846	0.299	0.381	2.14902279688338e-07	Progenitors	Wt	Ugcg	Sox10WT	Ugcg
1.13792298228451e-11	0.553962043084212	0.301	0.238	2.1589812742884e-07	Progenitors	Dom	Spata6	Sox10Dom	Spata6
1.1429983220414e-11	-0.276006208130726	0.564	0.643	2.16861071640915e-07	Progenitors	Wt	Mtrex	Sox10WT	Mtrex
1.1688671462377e-11	0.429013282641441	0.434	0.382	2.21769163655679e-07	Progenitors	Dom	Pi4k2a	Sox10Dom	Pi4k2a
1.228784289315e-11	0.771481189928181	0.237	0.179	2.33137243211735e-07	Progenitors	Dom	Vangl1	Sox10Dom	Vangl1
1.35972249798005e-11	0.582058748913864	0.245	0.181	2.57980149541754e-07	Progenitors	Dom	Pld3	Sox10Dom	Pld3
1.38209436790408e-11	-0.401268554218505	0.231	0.303	2.6222476442244e-07	Progenitors	Wt	Srd5a1	Sox10WT	Srd5a1
1.41375038665827e-11	0.885071613089055	0.123	0.076	2.68230860860674e-07	Progenitors	Dom	Gm10503	Sox10Dom	Gm10503
1.50198837330239e-11	-0.250724250550806	0.291	0.379	2.84972254066663e-07	Progenitors	Wt	Tle3	Sox10WT	Tle3
1.50274964119232e-11	2.11667224152249	0.156	0.058	2.85116689423419e-07	Progenitors	Dom	Nsg2	Sox10Dom	Nsg2
1.5270492514895e-11	0.409620653778326	0.471	0.414	2.89727054485103e-07	Progenitors	Dom	Erf	Sox10Dom	Erf
1.52933868241855e-11	-0.330659464944381	0.288	0.365	2.90161428215272e-07	Progenitors	Wt	Ptprj	Sox10WT	Ptprj
1.61851910781936e-11	-0.264798892596876	0.46	0.544	3.07081630326567e-07	Progenitors	Wt	Zfp553	Sox10WT	Zfp553
1.73541576382138e-11	-0.275504814218088	0.628	0.696	3.2926043286983e-07	Progenitors	Wt	Pclaf	Sox10WT	Pclaf
1.75067601853383e-11	-0.80760282286472	0.067	0.111	3.32155760996424e-07	Progenitors	Wt	Gm16141	Sox10WT	Gm16141
1.94278388168287e-11	-0.285887398662664	0.317	0.398	3.6860438587169e-07	Progenitors	Wt	Cdkn2aip	Sox10WT	Cdkn2aip
2.03184197550022e-11	-0.290945632427473	0.439	0.517	3.85501378011656e-07	Progenitors	Wt	Znrf1	Sox10WT	Znrf1
2.07979306608506e-11	-0.341664594600987	0.345	0.425	3.94599138428319e-07	Progenitors	Wt	2810013P06Rik	Sox10WT	2810013P06Rik
2.28752043747373e-11	1.01792879772773	0.1	0.058	4.3401125260189e-07	Progenitors	Dom	Tnnt1	Sox10Dom	Tnnt1
2.30331722085702e-11	-0.599330876365358	0.086	0.138	4.37008376313202e-07	Progenitors	Wt	Nova1	Sox10WT	Nova1
2.37897210699205e-11	0.732198014710862	0.157	0.105	4.51362377859601e-07	Progenitors	Dom	Orai3	Sox10Dom	Orai3
2.41370149384383e-11	-0.275308969367461	0.373	0.452	4.57951584426991e-07	Progenitors	Wt	Rnf26	Sox10WT	Rnf26
2.41668148402895e-11	-0.430557803287201	0.199	0.268	4.58516977964813e-07	Progenitors	Wt	Sncaip	Sox10WT	Sncaip
2.42412613994522e-11	-0.266217760875304	0.33	0.412	4.59929452531807e-07	Progenitors	Wt	Ndufaf1	Sox10WT	Ndufaf1
2.53947381603829e-11	-0.306901462738702	0.307	0.385	4.81814367116944e-07	Progenitors	Wt	Ssx2ip	Sox10WT	Ssx2ip
2.5706587918803e-11	0.643289793585065	0.259	0.202	4.8773109258345e-07	Progenitors	Dom	Cand2	Sox10Dom	Cand2
2.59628444072284e-11	0.441050027494422	0.511	0.45	4.92593046938344e-07	Progenitors	Dom	Plce1	Sox10Dom	Plce1
2.6019938438165e-11	0.567515254986195	0.331	0.273	4.93676291987305e-07	Progenitors	Dom	P3h3	Sox10Dom	P3h3
2.65804422082109e-11	-0.252911963380144	0.463	0.552	5.04310730016385e-07	Progenitors	Wt	Slmap	Sox10WT	Slmap
2.68353470721036e-11	0.624868551281605	0.249	0.188	5.09147039999021e-07	Progenitors	Dom	Snhg18	Sox10Dom	Snhg18
2.70367123746121e-11	0.355791430669169	0.507	0.453	5.12967543883515e-07	Progenitors	Dom	Abhd14a	Sox10Dom	Abhd14a
2.77207085451241e-11	-0.379219284213918	0.3	0.373	5.25945003226639e-07	Progenitors	Wt	Dlgap5	Sox10WT	Dlgap5
2.87766080377208e-11	0.429691797099183	0.593	0.541	5.45978584299677e-07	Progenitors	Dom	mt-Nd6	Sox10Dom	mt-Nd6
2.97072224313423e-11	0.424572373208678	0.412	0.348	5.63635131189858e-07	Progenitors	Dom	Tmem205	Sox10Dom	Tmem205
3.08170476207595e-11	-0.496008335895503	0.252	0.317	5.84691844508669e-07	Progenitors	Wt	Aurka	Sox10WT	Aurka
3.10512493640516e-11	-0.44425433615989	0.108	0.136	5.89135354184152e-07	Progenitors	Wt	Nfasc	Sox10WT	Nfasc
3.14188008235959e-11	0.481576488772126	0.385	0.327	5.96108908026085e-07	Progenitors	Dom	Dgkz	Sox10Dom	Dgkz
3.2249110292564e-11	-0.493463934925333	0.228	0.299	6.11862369580817e-07	Progenitors	Wt	Lims2	Sox10WT	Lims2
3.27621368623715e-11	0.847587174488937	0.148	0.098	6.21596022689775e-07	Progenitors	Dom	Hist1h4c	Sox10Dom	Hist1h4c
3.29953490883944e-11	0.296952841893916	0.761	0.729	6.26020758254106e-07	Progenitors	Dom	Lama4	Sox10Dom	Lama4
3.34028050494155e-11	0.657778586334397	0.215	0.159	6.33751420202561e-07	Progenitors	Dom	Hectd2	Sox10Dom	Hectd2
3.42184872795051e-11	0.316115629018269	0.639	0.606	6.4922735915405e-07	Progenitors	Dom	Itm2c	Sox10Dom	Itm2c
3.454593408709e-11	0.541840209720951	0.321	0.265	6.55440007434358e-07	Progenitors	Dom	Ipo4	Sox10Dom	Ipo4
3.55013330631431e-11	0.35160718611827	0.426	0.347	6.73566792207014e-07	Progenitors	Dom	Hddc3	Sox10Dom	Hddc3
3.72232115143752e-11	-0.307730448413776	0.354	0.431	7.06235992062241e-07	Progenitors	Wt	Rdh14	Sox10WT	Rdh14
3.75286439678567e-11	0.904863550411321	0.114	0.069	7.12030962002145e-07	Progenitors	Dom	Rab3d	Sox10Dom	Rab3d
3.76175793880945e-11	-0.40575795040125	0.143	0.205	7.13718333730316e-07	Progenitors	Wt	Alyref2	Sox10WT	Alyref2
3.85503686276856e-11	-0.319591389485606	0.276	0.354	7.31416143973079e-07	Progenitors	Wt	Nol9	Sox10WT	Nol9
4.34702279426125e-11	-0.251121222736493	0.58	0.653	8.24760634755187e-07	Progenitors	Wt	Kpna3	Sox10WT	Kpna3
4.36695331522644e-11	-0.333457831620277	0.245	0.317	8.28542052497912e-07	Progenitors	Wt	Kif20a	Sox10WT	Kif20a
4.47484418828383e-11	0.744243264097407	0.204	0.147	8.49012187843091e-07	Progenitors	Dom	Hist3h2a	Sox10Dom	Hist3h2a
4.47916787211516e-11	0.627647494779946	0.239	0.183	8.49832520376409e-07	Progenitors	Dom	Gsap	Sox10Dom	Gsap
4.51462229059231e-11	0.361556655969035	0.56	0.514	8.56559287194078e-07	Progenitors	Dom	Snhg12	Sox10Dom	Snhg12
4.55617150482751e-11	-0.343076745382132	0.292	0.363	8.64442419610923e-07	Progenitors	Wt	Dctd	Sox10WT	Dctd
4.59646345838648e-11	-0.377690296344167	0.185	0.25	8.72087011959668e-07	Progenitors	Wt	Kctd6	Sox10WT	Kctd6
4.60836796384803e-11	0.554898470977168	0.336	0.275	8.74345653780886e-07	Progenitors	Dom	Srgap3	Sox10Dom	Srgap3
4.63399724723774e-11	-0.253615872136615	0.421	0.508	8.79208297718417e-07	Progenitors	Wt	Trmt10c	Sox10WT	Trmt10c
4.80425662684484e-11	-0.632194393339672	0.087	0.136	9.11511609811271e-07	Progenitors	Wt	Lhfpl4	Sox10WT	Lhfpl4
4.85934342545382e-11	-0.468650744967066	0.128	0.186	9.21963228111353e-07	Progenitors	Wt	Tmco6	Sox10WT	Tmco6
4.89185606247235e-11	-0.268481405692946	0.36	0.438	9.28131850732879e-07	Progenitors	Wt	Mis18bp1	Sox10WT	Mis18bp1
4.90512098298144e-11	0.553740477159872	0.416	0.364	9.30648604101069e-07	Progenitors	Dom	Tubb6	Sox10Dom	Tubb6
4.90955116249184e-11	-0.347237041799879	0.367	0.443	9.31489142059577e-07	Progenitors	Wt	Syce2	Sox10WT	Syce2
5.05714440867202e-11	0.434624645657558	0.323	0.253	9.59492008657342e-07	Progenitors	Dom	Mxra8	Sox10Dom	Mxra8
5.14138025939592e-11	-0.331379613590366	0.342	0.419	9.75474076615189e-07	Progenitors	Wt	Mthfd2	Sox10WT	Mthfd2
5.16745097486245e-11	-0.456818643017445	0.129	0.187	9.80420473460652e-07	Progenitors	Wt	Palb2	Sox10WT	Palb2
5.34443142214052e-11	-0.336632976276826	0.34	0.421	1.01399897372272e-06	Progenitors	Wt	Tle1	Sox10WT	Tle1
5.35503231241936e-11	-0.259405171347153	0.514	0.585	1.01601028063533e-06	Progenitors	Wt	Stard3nl	Sox10WT	Stard3nl
5.41292116896886e-11	-0.315472804980533	0.345	0.424	1.02699353338846e-06	Progenitors	Wt	Nusap1	Sox10WT	Nusap1
5.5094185603447e-11	-0.613787161405214	0.257	0.317	1.0453019834542e-06	Progenitors	Wt	Hist1h1c	Sox10WT	Hist1h1c
5.66051020368418e-11	-0.346708533267691	0.298	0.373	1.073968600945e-06	Progenitors	Wt	Mtfr1	Sox10WT	Mtfr1
5.69958995116023e-11	0.400344019535925	0.415	0.351	1.08138320143363e-06	Progenitors	Dom	Ift57	Sox10Dom	Ift57
5.80885491480989e-11	0.345414188208654	0.539	0.484	1.10211404298688e-06	Progenitors	Dom	Ebpl	Sox10Dom	Ebpl
5.83720789804518e-11	-0.299918965617845	0.372	0.451	1.10749345449611e-06	Progenitors	Wt	Noa1	Sox10WT	Noa1
6.0379472897355e-11	-0.532739017978153	0.138	0.197	1.14557973928152e-06	Progenitors	Wt	9630013A20Rik	Sox10WT	9630013A20Rik
6.1247041334916e-11	-0.291169079432863	0.239	0.314	1.16204011524736e-06	Progenitors	Wt	Pcgf1	Sox10WT	Pcgf1
6.20686025410781e-11	0.492761607938685	0.352	0.292	1.17762759601188e-06	Progenitors	Dom	Slc39a1	Sox10Dom	Slc39a1
6.3176648241698e-11	-0.513030868282867	0.193	0.258	1.19865054708974e-06	Progenitors	Wt	Mttp	Sox10WT	Mttp
6.59886293355966e-11	-0.299601174813657	0.321	0.399	1.25200226438427e-06	Progenitors	Wt	Wdr20	Sox10WT	Wdr20
6.64851117154845e-11	-0.469068957057487	0.133	0.192	1.26142202457789e-06	Progenitors	Wt	5330438D12Rik	Sox10WT	5330438D12Rik
6.73520025038447e-11	0.658561048828817	0.268	0.212	1.27786954350545e-06	Progenitors	Dom	Stat3	Sox10Dom	Stat3
6.86307233025824e-11	0.277778433133631	0.519	0.448	1.3021307132199e-06	Progenitors	Dom	Ccne1	Sox10Dom	Ccne1
6.98709288415815e-11	0.481088185848746	0.351	0.293	1.32566113291133e-06	Progenitors	Dom	Coq9	Sox10Dom	Coq9
7.39418670065147e-11	-0.570963552155276	0.092	0.142	1.4028990427146e-06	Progenitors	Wt	Tlr3	Sox10WT	Tlr3
7.56663295172751e-11	-0.352823265586081	0.295	0.367	1.43561726993126e-06	Progenitors	Wt	Ston2	Sox10WT	Ston2
7.7973949665169e-11	0.493898788533162	0.318	0.255	1.47939974699725e-06	Progenitors	Dom	Rab26os	Sox10Dom	Rab26os
8.18179625000996e-11	-0.261755890419937	0.416	0.502	1.55233220251439e-06	Progenitors	Wt	Cdh19	Sox10WT	Cdh19
8.38336995554123e-11	-0.38778690274281	0.25	0.321	1.59057678166484e-06	Progenitors	Wt	Etv5	Sox10WT	Etv5
8.56279589350979e-11	-0.323273101513083	0.339	0.423	1.62461926487561e-06	Progenitors	Wt	Zfp532	Sox10WT	Zfp532
8.60597764318576e-11	1.08778357619357	0.137	0.086	1.63281213824164e-06	Progenitors	Dom	Lrrn3	Sox10Dom	Lrrn3
8.71136834798486e-11	-0.334301458745723	0.384	0.459	1.65280791666317e-06	Progenitors	Wt	6720427I07Rik	Sox10WT	6720427I07Rik
8.8494204835174e-11	0.2543380609343	0.726	0.714	1.67900054833776e-06	Progenitors	Dom	Dnmt3a	Sox10Dom	Dnmt3a
9.02127336091584e-11	1.01181402111187	0.125	0.079	1.71160619476656e-06	Progenitors	Dom	Phlda1	Sox10Dom	Phlda1
9.39959225100989e-11	-0.521306100101524	0.086	0.135	1.78338463778411e-06	Progenitors	Wt	4930563E22Rik	Sox10WT	4930563E22Rik
1.03870175255491e-10	-0.309304284016356	0.355	0.429	1.97072883512244e-06	Progenitors	Wt	Trp53rka	Sox10WT	Trp53rka
1.08802317174248e-10	-0.422341608182491	0.116	0.172	2.064306363747e-06	Progenitors	Wt	Fastkd1	Sox10WT	Fastkd1
1.09777291750434e-10	0.652315344131739	0.239	0.186	2.08280455638099e-06	Progenitors	Dom	Abcb8	Sox10Dom	Abcb8
1.12157585489071e-10	0.592842102598925	0.267	0.209	2.12796586948414e-06	Progenitors	Dom	Sorcs2	Sox10Dom	Sorcs2
1.15471675757286e-10	-0.286334069765107	0.282	0.363	2.19084410414298e-06	Progenitors	Wt	Rnf122	Sox10WT	Rnf122
1.16114721125442e-10	-0.345903093850775	0.321	0.393	2.20304460391302e-06	Progenitors	Wt	Uaca	Sox10WT	Uaca
1.16830525633306e-10	-0.660620882795645	0.102	0.153	2.21662556284071e-06	Progenitors	Wt	Mlip	Sox10WT	Mlip
1.1886767743252e-10	-0.345184490287016	0.274	0.345	2.2552764439272e-06	Progenitors	Wt	Utp23	Sox10WT	Utp23
1.19866961049494e-10	0.953566376731698	0.152	0.102	2.27423585199205e-06	Progenitors	Dom	Bc1	Sox10Dom	Bc1
1.20074953084797e-10	0.703407920222861	0.233	0.176	2.27818208487786e-06	Progenitors	Dom	Hist1h2bc	Sox10Dom	Hist1h2bc
1.26526756329318e-10	0.887929445108206	0.155	0.106	2.40059214783615e-06	Progenitors	Dom	Lamb2	Sox10Dom	Lamb2
1.29698945040113e-10	0.740812853256967	0.196	0.144	2.46077808424607e-06	Progenitors	Dom	Gaa	Sox10Dom	Gaa
1.30515393413683e-10	0.387917918750509	0.502	0.446	2.47626855923781e-06	Progenitors	Dom	Hspb11	Sox10Dom	Hspb11
1.33675344919725e-10	0.735523736027624	0.196	0.143	2.53622231916195e-06	Progenitors	Dom	Angptl2	Sox10Dom	Angptl2
1.35740644812401e-10	0.464951696709902	0.344	0.28	2.57540725402569e-06	Progenitors	Dom	Grn	Sox10Dom	Grn
1.4104846292227e-10	-0.675060910795865	0.218	0.277	2.67611248702423e-06	Progenitors	Wt	Tuba1c	Sox10WT	Tuba1c
1.41523328427876e-10	-0.342182040750624	0.254	0.321	2.68512211026208e-06	Progenitors	Wt	Kif2c	Sox10WT	Kif2c
1.46313002664845e-10	-0.254027935265636	0.443	0.522	2.7759965995601e-06	Progenitors	Wt	Zmynd19	Sox10WT	Zmynd19
1.55173112728431e-10	-0.253468087931978	0.468	0.549	2.94409946779653e-06	Progenitors	Wt	Ado	Sox10WT	Ado
1.67474592946963e-10	-0.268686574378563	0.39	0.469	3.17749545198272e-06	Progenitors	Wt	Tmem199	Sox10WT	Tmem199
1.6755446439097e-10	-0.627797136412904	0.118	0.171	3.17901085288987e-06	Progenitors	Wt	2900060B14Rik	Sox10WT	2900060B14Rik
1.69112577179045e-10	0.292334431540609	0.736	0.727	3.20857292681802e-06	Progenitors	Dom	Dync1h1	Sox10Dom	Dync1h1
1.70774430256831e-10	-0.269312900590281	0.296	0.371	3.24010326526286e-06	Progenitors	Wt	Zfp41	Sox10WT	Zfp41
1.75157395378579e-10	-0.284777752053222	0.329	0.41	3.32326126251778e-06	Progenitors	Wt	St3gal4	Sox10WT	St3gal4
1.77862670546807e-10	0.432667893898299	0.374	0.316	3.37458844828458e-06	Progenitors	Dom	Bphl	Sox10Dom	Bphl
1.884868011021e-10	-0.292873488612787	0.293	0.37	3.57616007731015e-06	Progenitors	Wt	Mb21d2	Sox10WT	Mb21d2
1.89648611532563e-10	0.643231102218419	0.215	0.16	3.59820310660732e-06	Progenitors	Dom	Msrb2	Sox10Dom	Msrb2
1.89866787648741e-10	-0.350578774417837	0.249	0.315	3.60234256205957e-06	Progenitors	Wt	Tspan7	Sox10WT	Tspan7
1.89934649718889e-10	0.822293071865854	0.119	0.075	3.60363010911647e-06	Progenitors	Dom	Gpsm3	Sox10Dom	Gpsm3
1.94035697634875e-10	-0.288269432596432	0.249	0.323	3.68143929122648e-06	Progenitors	Wt	Ube2t	Sox10WT	Ube2t
1.98316987423352e-10	0.683245358822376	0.315	0.259	3.76266820238327e-06	Progenitors	Dom	Gigyf1	Sox10Dom	Gigyf1
2.08178719455553e-10	0.331129030811348	0.505	0.455	3.94977484423021e-06	Progenitors	Dom	Trpc4ap	Sox10Dom	Trpc4ap
2.2672595471684e-10	-0.277079047312046	0.247	0.322	4.3016715388426e-06	Progenitors	Wt	Zfp57	Sox10WT	Zfp57
2.31598012446406e-10	-0.283403949098257	0.343	0.421	4.39410909014566e-06	Progenitors	Wt	Fmnl2	Sox10WT	Fmnl2
2.3560869596712e-10	0.829964496578727	0.104	0.063	4.47020378858416e-06	Progenitors	Dom	Dnase2a	Sox10Dom	Dnase2a
2.4310769758557e-10	-0.357630058731483	0.296	0.365	4.61248234629101e-06	Progenitors	Wt	Ccng2	Sox10WT	Ccng2
2.51216221910475e-10	0.275009208969719	0.765	0.734	4.76632537830744e-06	Progenitors	Dom	Rabac1	Sox10Dom	Rabac1
2.68321164747204e-10	-0.678514211857197	0.07	0.111	5.09085745874871e-06	Progenitors	Wt	Shtn1	Sox10WT	Shtn1
2.71190215572777e-10	0.62154438176297	0.188	0.135	5.14529196006231e-06	Progenitors	Dom	Taok3	Sox10Dom	Taok3
2.7342144121242e-10	1.02360489241348	0.194	0.144	5.18762500412324e-06	Progenitors	Dom	Igfbp5	Sox10Dom	Igfbp5
2.86797051016179e-10	0.488399829842118	0.393	0.342	5.44140044892997e-06	Progenitors	Dom	Tmem161a	Sox10Dom	Tmem161a
2.90837289009339e-10	-0.293965184036574	0.276	0.355	5.5180558843742e-06	Progenitors	Wt	Arhgap39	Sox10WT	Arhgap39
3.09088854500813e-10	0.670560439666385	0.18	0.129	5.86434283644392e-06	Progenitors	Dom	Fut10	Sox10Dom	Fut10
3.17496657625021e-10	0.643593079301374	0.222	0.168	6.02386408511952e-06	Progenitors	Dom	Obsl1	Sox10Dom	Obsl1
3.29986503076518e-10	-0.346979397952262	0.178	0.241	6.26083392287078e-06	Progenitors	Wt	Ints12	Sox10WT	Ints12
3.33296033542168e-10	-0.297098467923694	0.329	0.404	6.32362564439555e-06	Progenitors	Wt	Prpf3	Sox10WT	Prpf3
3.41599431893826e-10	-0.271974462868755	0.344	0.427	6.48116602132156e-06	Progenitors	Wt	Fam98a	Sox10WT	Fam98a
3.42077907257588e-10	0.452058214551682	0.398	0.341	6.49024413439822e-06	Progenitors	Dom	Dock10	Sox10Dom	Dock10
3.60196567029948e-10	0.838177691786001	0.142	0.097	6.83400946625921e-06	Progenitors	Dom	Astn2	Sox10Dom	Astn2
3.77924418220931e-10	-0.272038116344526	0.29	0.363	7.17035998690573e-06	Progenitors	Wt	Suv39h2	Sox10WT	Suv39h2
3.78696792299345e-10	0.631099651656214	0.214	0.16	7.18501424029548e-06	Progenitors	Dom	Bcorl1	Sox10Dom	Bcorl1
3.84163089015085e-10	0.74127385773575	0.171	0.122	7.28872628788322e-06	Progenitors	Dom	Sh3yl1	Sox10Dom	Sh3yl1
3.895266713097e-10	0.35198417872444	0.535	0.483	7.39048953475893e-06	Progenitors	Dom	Efemp2	Sox10Dom	Efemp2
3.90667328661185e-10	0.845728447287391	0.147	0.1	7.41213122668867e-06	Progenitors	Dom	Palld	Sox10Dom	Palld
3.91873563930257e-10	-0.409885916426195	0.222	0.287	7.43501712844877e-06	Progenitors	Wt	Depdc1a	Sox10WT	Depdc1a
3.95553766217988e-10	0.481039053723442	0.269	0.21	7.50484160645388e-06	Progenitors	Dom	Wbp1l	Sox10Dom	Wbp1l
3.9775045905752e-10	-0.26172377015011	0.87	0.902	7.54651945969833e-06	Progenitors	Wt	Arl6ip1	Sox10WT	Arl6ip1
4.05687377741855e-10	0.542056328789132	0.312	0.259	7.69710661789621e-06	Progenitors	Dom	Bcl9l	Sox10Dom	Bcl9l
4.08840673379685e-10	1.01422744275985	0.122	0.08	7.75693409603276e-06	Progenitors	Dom	Pdp2	Sox10Dom	Pdp2
4.18047570053012e-10	-0.338296143024127	0.207	0.272	7.93161654661579e-06	Progenitors	Wt	Kifc1	Sox10WT	Kifc1
4.3362906836961e-10	0.795679761112451	0.151	0.103	8.22724431417661e-06	Progenitors	Dom	Lin7a	Sox10Dom	Lin7a
4.38550717272183e-10	0.776971285160274	0.163	0.113	8.32062275880513e-06	Progenitors	Dom	Alk	Sox10Dom	Alk
4.43647102761114e-10	0.318370635400633	0.58	0.532	8.41731648068661e-06	Progenitors	Dom	Nt5c	Sox10Dom	Nt5c
4.47698092049824e-10	0.513793120600096	0.324	0.263	8.49417590046131e-06	Progenitors	Dom	Pik3ip1	Sox10Dom	Pik3ip1
4.66374691980022e-10	-0.265582056022281	0.453	0.528	8.84852703093696e-06	Progenitors	Wt	Mrpl1	Sox10WT	Mrpl1
5.01995289706742e-10	0.34722251781872	0.479	0.428	9.52435663160602e-06	Progenitors	Dom	Leng8	Sox10Dom	Leng8
5.11258609287689e-10	-0.255479286461092	0.399	0.465	9.70010959401532e-06	Progenitors	Wt	Incenp	Sox10WT	Incenp
5.13282974771883e-10	-0.393284621364967	0.144	0.201	9.73851788034694e-06	Progenitors	Wt	Arhgap19	Sox10WT	Arhgap19
5.23267488245573e-10	0.520703908755755	0.31	0.252	9.92795405448325e-06	Progenitors	Dom	Flot2	Sox10Dom	Flot2
5.48147130294339e-10	-0.597779241826114	0.143	0.197	1.03999955030745e-05	Progenitors	Wt	Hist1h2be	Sox10WT	Hist1h2be
5.56631128422456e-10	-0.336524861685759	0.342	0.406	1.05609623995592e-05	Progenitors	Wt	Sgo1	Sox10WT	Sgo1
5.69807781397247e-10	0.329014539589131	0.673	0.624	1.081096303645e-05	Progenitors	Dom	Reep5	Sox10Dom	Reep5
6.28004685644575e-10	0.492134048877057	0.32	0.264	1.19151329007345e-05	Progenitors	Dom	Rras	Sox10Dom	Rras
6.40040047058586e-10	0.564217624658069	0.22	0.165	1.21434798128426e-05	Progenitors	Dom	Map9	Sox10Dom	Map9
6.48778337115118e-10	-0.257200657925814	0.82	0.846	1.23092713900851e-05	Progenitors	Wt	Dut	Sox10WT	Dut
6.83078842482426e-10	-0.484311103820327	0.102	0.152	1.29600548784191e-05	Progenitors	Wt	Mterf1a	Sox10WT	Mterf1a
6.88198326452e-10	-0.286290358400116	0.273	0.345	1.30571868477738e-05	Progenitors	Wt	Cbwd1	Sox10WT	Cbwd1
6.92257460336941e-10	-0.401952880145538	0.16	0.218	1.31342007949728e-05	Progenitors	Wt	Zc4h2	Sox10WT	Zc4h2
7.45214813706598e-10	0.452175312531185	0.345	0.292	1.41389606604553e-05	Progenitors	Dom	Triobp	Sox10Dom	Triobp
7.79626149025095e-10	-0.275174747526586	0.374	0.443	1.47918469254531e-05	Progenitors	Wt	Ckap2	Sox10WT	Ckap2
8.05040032794409e-10	-0.656490095936889	0.072	0.117	1.52740245422083e-05	Progenitors	Wt	Gm10184	Sox10WT	Gm10184
8.20906744817536e-10	-0.38035017454907	0.206	0.268	1.55750636694231e-05	Progenitors	Wt	Dsel	Sox10WT	Dsel
8.2237849798734e-10	0.815225079703264	0.152	0.106	1.56029872423138e-05	Progenitors	Dom	Mpp2	Sox10Dom	Mpp2
8.28596305143551e-10	-0.309676015231059	0.238	0.307	1.57209576974886e-05	Progenitors	Wt	Mcph1	Sox10WT	Mcph1
8.54058760794134e-10	0.362452857187765	0.559	0.519	1.62040568685471e-05	Progenitors	Dom	Fads2	Sox10Dom	Fads2
8.69688542258962e-10	-0.313391940238905	0.254	0.321	1.65006007122793e-05	Progenitors	Wt	Fam241b	Sox10WT	Fam241b
8.70158170872047e-10	-0.272324000166113	0.289	0.364	1.65095109759553e-05	Progenitors	Wt	B4galt6	Sox10WT	B4galt6
8.78483598026367e-10	-0.44039137776188	0.113	0.164	1.66674693053543e-05	Progenitors	Wt	Iglon5	Sox10WT	Iglon5
8.89754995934069e-10	-0.282165576421091	0.41	0.479	1.68813215378571e-05	Progenitors	Wt	Stx7	Sox10WT	Stx7
9.15350301224904e-10	-0.25255751271799	0.407	0.478	1.73669412651401e-05	Progenitors	Wt	Fiz1	Sox10WT	Fiz1
9.42288870975353e-10	0.357904962449636	0.497	0.45	1.78780467490154e-05	Progenitors	Dom	Dcaf7	Sox10Dom	Dcaf7
1.00810264165184e-09	0.272002374889894	0.618	0.562	1.91267314200603e-05	Progenitors	Dom	Nrp2	Sox10Dom	Nrp2
1.06336382905254e-09	0.98767743802215	0.169	0.121	2.01752019286138e-05	Progenitors	Dom	Gm12940	Sox10Dom	Gm12940
1.09132274469968e-09	-0.330164375367458	0.18	0.242	2.0705666435187e-05	Progenitors	Wt	Gpr137b	Sox10WT	Gpr137b
1.12218608602605e-09	-0.592243062806708	0.198	0.254	2.12912366101723e-05	Progenitors	Wt	Hist1h1d	Sox10WT	Hist1h1d
1.12286403867589e-09	0.485278623558436	0.333	0.279	2.13040994057976e-05	Progenitors	Dom	Reck	Sox10Dom	Reck
1.15037989876875e-09	0.321346161296414	0.515	0.459	2.18261578193396e-05	Progenitors	Dom	Ext2	Sox10Dom	Ext2
1.17054675641812e-09	-0.385946678987044	0.148	0.206	2.22087836095209e-05	Progenitors	Wt	Zfp882	Sox10WT	Zfp882
1.22748670066439e-09	-0.451672354296762	0.13	0.184	2.32891051717054e-05	Progenitors	Wt	Pi4kb	Sox10WT	Pi4kb
1.23245402946135e-09	-0.329587930602628	0.55	0.601	2.33833503009703e-05	Progenitors	Wt	Trim59	Sox10WT	Trim59
1.2380725891258e-09	-0.737306605014955	0.081	0.123	2.34899512334838e-05	Progenitors	Wt	Hist1h2bn	Sox10WT	Hist1h2bn
1.28527524073882e-09	0.293507657276844	0.633	0.599	2.43855271425377e-05	Progenitors	Dom	Sox12	Sox10Dom	Sox12
1.30156653825565e-09	-0.32027213724782	0.23	0.293	2.46946219303244e-05	Progenitors	Wt	Cyfip2	Sox10WT	Cyfip2
1.32426124584935e-09	0.275561831387751	0.705	0.667	2.51252086174998e-05	Progenitors	Dom	Sod1	Sox10Dom	Sod1
1.32497703090152e-09	-0.356418983170147	0.176	0.238	2.51387892072945e-05	Progenitors	Wt	Appl2	Sox10WT	Appl2
1.34671591316826e-09	-0.292797691612662	0.306	0.373	2.55512410205414e-05	Progenitors	Wt	Tomm34	Sox10WT	Tomm34
1.38137125412369e-09	-0.258844242066919	0.24	0.308	2.62087568044887e-05	Progenitors	Wt	Ttk	Sox10WT	Ttk
1.38505701447575e-09	-0.277388110016453	0.361	0.449	2.62786867356485e-05	Progenitors	Wt	Prc1	Sox10WT	Prc1
1.40068471986466e-09	-0.282345333393373	0.41	0.475	2.65751911899923e-05	Progenitors	Wt	Tpgs2	Sox10WT	Tpgs2
1.41088131146781e-09	0.434211091579068	0.376	0.322	2.67686511224788e-05	Progenitors	Dom	Cdipt	Sox10Dom	Cdipt
1.48281900672211e-09	-0.277911172347544	0.259	0.328	2.81335250145386e-05	Progenitors	Wt	Rgs19	Sox10WT	Rgs19
1.52001210393992e-09	0.257726402339451	0.728	0.696	2.88391896480521e-05	Progenitors	Dom	Klf13	Sox10Dom	Klf13
1.5333264004049e-09	-0.362493378406441	0.173	0.233	2.90918017948822e-05	Progenitors	Wt	Chek2	Sox10WT	Chek2
1.56476458859102e-09	0.39131671566533	0.427	0.378	2.96882785393374e-05	Progenitors	Dom	Ints4	Sox10Dom	Ints4
1.59279670108832e-09	0.566672919545174	0.266	0.214	3.02201318097487e-05	Progenitors	Dom	Pigs	Sox10Dom	Pigs
1.60441741468579e-09	0.366536992885251	0.509	0.466	3.04406116088335e-05	Progenitors	Dom	Capn2	Sox10Dom	Capn2
1.64773144032119e-09	-0.366199401798268	0.194	0.252	3.12624086172139e-05	Progenitors	Wt	Homer2	Sox10WT	Homer2
1.67165265049018e-09	-0.343427309771297	0.218	0.281	3.17162657377501e-05	Progenitors	Wt	Tspan5	Sox10WT	Tspan5
1.70115878118046e-09	0.601583046863932	0.216	0.166	3.22760855553369e-05	Progenitors	Dom	Tbc1d9b	Sox10Dom	Tbc1d9b
1.7120908874671e-09	0.388049488466704	0.41	0.357	3.24835004079132e-05	Progenitors	Dom	LTO1	Sox10Dom	LTO1
1.716842067392e-09	0.590323355396892	0.177	0.126	3.25736445446284e-05	Progenitors	Dom	Lhfpl2	Sox10Dom	Lhfpl2
1.77435358900971e-09	0.641465939770526	0.221	0.171	3.36648106442813e-05	Progenitors	Dom	Fam229b	Sox10Dom	Fam229b
1.79418459538308e-09	-0.420723186904104	0.153	0.212	3.40410643282031e-05	Progenitors	Wt	Fn1	Sox10WT	Fn1
1.90649819425468e-09	-0.411580043438431	0.134	0.187	3.61719902395941e-05	Progenitors	Wt	Siah2	Sox10WT	Siah2
1.90691020217618e-09	-0.443278891120128	0.123	0.174	3.61798072658887e-05	Progenitors	Wt	C030034I22Rik	Sox10WT	C030034I22Rik
1.97693122363499e-09	-0.322764497690606	0.367	0.438	3.75083161060267e-05	Progenitors	Wt	Hotairm1	Sox10WT	Hotairm1
1.99033085799848e-09	-0.293461749534371	0.321	0.392	3.77625473688052e-05	Progenitors	Wt	Sept3	Sox10WT	Sept3
2.00016218246998e-09	0.343781282348911	0.541	0.502	3.79490770880029e-05	Progenitors	Dom	Bmpr2	Sox10Dom	Bmpr2
2.00016767172039e-09	0.65326820191644	0.18	0.131	3.79491812355509e-05	Progenitors	Dom	Asl	Sox10Dom	Asl
2.03406623342757e-09	-0.315357165590936	0.235	0.303	3.85923386468213e-05	Progenitors	Wt	Hltf	Sox10WT	Hltf
2.08404406484489e-09	-0.420558422706946	0.349	0.371	3.95405680423022e-05	Progenitors	Wt	Elavl4	Sox10WT	Elavl4
2.09911114740452e-09	-0.266129628629591	0.629	0.672	3.9826435799706e-05	Progenitors	Wt	Cks2	Sox10WT	Cks2
2.13423971888514e-09	-0.303031445240571	0.35	0.416	4.04929301864078e-05	Progenitors	Wt	Cmip	Sox10WT	Cmip
2.23045739419755e-09	-0.255806847437932	0.235	0.305	4.23184681401102e-05	Progenitors	Wt	Bag3	Sox10WT	Bag3
2.23561109465029e-09	-0.410786496925587	0.152	0.209	4.24162492988e-05	Progenitors	Wt	Stil	Sox10WT	Stil
2.26099974985299e-09	-0.423645494536377	0.119	0.172	4.28979482539607e-05	Progenitors	Wt	Gm26930	Sox10WT	Gm26930
2.27726537359794e-09	0.324370015595916	0.56	0.524	4.32065559332737e-05	Progenitors	Dom	Ski	Sox10Dom	Ski
2.27961692680548e-09	0.494252864746132	0.325	0.274	4.32511719522803e-05	Progenitors	Dom	Glis2	Sox10Dom	Glis2
2.35248504756961e-09	0.491285554499331	0.29	0.234	4.46336988075382e-05	Progenitors	Dom	Phactr2	Sox10Dom	Phactr2
2.51389439975952e-09	-0.294229550483093	0.263	0.331	4.76961184466373e-05	Progenitors	Wt	Ppif	Sox10WT	Ppif
2.60047363660737e-09	-0.305445604903535	0.256	0.323	4.93387863073517e-05	Progenitors	Wt	Prxl2c	Sox10WT	Prxl2c
2.62206036021674e-09	-0.529861027628413	0.082	0.125	4.97483512143922e-05	Progenitors	Wt	Zkscan14	Sox10WT	Zkscan14
2.66177289479525e-09	-0.348549514767592	0.202	0.262	5.05018171329502e-05	Progenitors	Wt	Ercc8	Sox10WT	Ercc8
2.75610433899814e-09	0.344803212364358	0.511	0.471	5.22915676238118e-05	Progenitors	Dom	Git1	Sox10Dom	Git1
2.76885113983602e-09	-0.287174848972575	0.239	0.304	5.25334126761089e-05	Progenitors	Wt	Ercc6l	Sox10WT	Ercc6l
2.8226373922853e-09	0.451273173971654	0.312	0.259	5.3553899243829e-05	Progenitors	Dom	Dchs1	Sox10Dom	Dchs1
2.88097909467336e-09	0.722988897559191	0.207	0.157	5.46608163632376e-05	Progenitors	Dom	Itga1	Sox10Dom	Itga1
3.2244238490417e-09	-0.305923973486621	0.201	0.265	6.11769936878682e-05	Progenitors	Wt	Garem1	Sox10WT	Garem1
3.29078799269456e-09	-0.303134783617403	0.178	0.239	6.24361205853939e-05	Progenitors	Wt	Cyth1	Sox10WT	Cyth1
3.35692605411332e-09	-0.277283832475197	0.257	0.325	6.36909580246919e-05	Progenitors	Wt	Ska1	Sox10WT	Ska1
3.35898616279097e-09	0.530055793877291	0.235	0.183	6.3730044466633e-05	Progenitors	Dom	Piga	Sox10Dom	Piga
3.45757488124656e-09	0.271401529744287	0.663	0.643	6.56005682218909e-05	Progenitors	Dom	Dlgap4	Sox10Dom	Dlgap4
3.54120352961216e-09	0.844007537053822	0.118	0.077	6.71872545673315e-05	Progenitors	Dom	Gucy1b1	Sox10Dom	Gucy1b1
3.72002102505805e-09	-0.315479035106798	0.256	0.323	7.05799589084264e-05	Progenitors	Wt	Zfp612	Sox10WT	Zfp612
3.80817402872426e-09	0.366058621321213	0.475	0.421	7.22524858469854e-05	Progenitors	Dom	Rnh1	Sox10Dom	Rnh1
3.84745729995814e-09	-0.55323289924811	0.064	0.102	7.29978073521058e-05	Progenitors	Wt	Mro	Sox10WT	Mro
3.89561891404574e-09	0.522209657435719	0.273	0.218	7.39115776561898e-05	Progenitors	Dom	Fxyd5	Sox10Dom	Fxyd5
3.94666182222801e-09	-0.411260419661719	0.134	0.186	7.48800147531321e-05	Progenitors	Wt	Trmt44	Sox10WT	Trmt44
4.03332420554139e-09	-0.289985893796017	0.266	0.332	7.65242601517368e-05	Progenitors	Wt	Ect2	Sox10WT	Ect2
4.13098964301438e-09	-0.32915264862396	0.208	0.267	7.83772664969117e-05	Progenitors	Wt	Gsn	Sox10WT	Gsn
4.25235156430727e-09	-0.282705539676204	0.451	0.52	8.06798662296018e-05	Progenitors	Wt	Nup37	Sox10WT	Nup37
4.55649181920661e-09	0.433668692959464	0.383	0.333	8.6450319285807e-05	Progenitors	Dom	Cluap1	Sox10Dom	Cluap1
4.8757566130835e-09	0.781027388617094	0.136	0.094	9.25077302200332e-05	Progenitors	Dom	1700088E04Rik	Sox10Dom	1700088E04Rik
4.92799043808508e-09	-0.560591879259304	0.116	0.163	9.34987625817883e-05	Progenitors	Wt	Hist2h2bb	Sox10WT	Hist2h2bb
5.19776752317208e-09	0.327098199603024	0.567	0.517	9.86172432171438e-05	Progenitors	Dom	Map4	Sox10Dom	Map4
5.27279170124822e-09	-0.257338873464731	0.295	0.368	0.000100040676947782	Progenitors	Wt	Dgkd	Sox10WT	Dgkd
5.3520010915441e-09	0.260248317119241	0.715	0.69	0.000101543516709866	Progenitors	Dom	Sptan1	Sox10Dom	Sptan1
5.36003136923319e-09	0.322850344778923	0.546	0.513	0.000101695875168461	Progenitors	Dom	Sec61a1	Sox10Dom	Sec61a1
5.37914430988663e-09	-0.319963215814367	0.239	0.301	0.000102058504991479	Progenitors	Wt	Zeb2os	Sox10WT	Zeb2os
5.51983531935638e-09	0.482133611207512	0.351	0.299	0.000104727835514149	Progenitors	Dom	Lztr1	Sox10Dom	Lztr1
5.56149697354769e-09	-0.273468622097397	0.342	0.417	0.00010551828207912	Progenitors	Wt	Dleu2	Sox10WT	Dleu2
5.70672899609706e-09	0.531020827566832	0.323	0.272	0.000108273769242949	Progenitors	Dom	Fam78b	Sox10Dom	Fam78b
5.85649690411026e-09	-0.399965009335531	0.18	0.236	0.000111115315761684	Progenitors	Wt	Traip	Sox10WT	Traip
6.02602110613302e-09	0.379524618818295	0.404	0.352	0.000114331698446662	Progenitors	Dom	Gatd3a	Sox10Dom	Gatd3a
6.05558242300334e-09	-0.269588786471256	0.358	0.424	0.000114892565311642	Progenitors	Wt	Noc4l	Sox10WT	Noc4l
6.17489261350458e-09	-0.557019185839751	0.096	0.14	0.000117156237556022	Progenitors	Wt	Hyls1	Sox10WT	Hyls1
6.18240423809995e-09	-0.476014365414978	0.14	0.191	0.00011729875560947	Progenitors	Wt	Elovl4	Sox10WT	Elovl4
6.18810222425993e-09	1.300162348053	0.106	0.045	0.000117406863500884	Progenitors	Dom	Fstl5	Sox10Dom	Fstl5
6.21186816428559e-09	0.304000635895827	0.608	0.588	0.000117857774680991	Progenitors	Dom	Map1a	Sox10Dom	Map1a
6.23539049601272e-09	-0.598388716323773	0.114	0.16	0.000118304063880849	Progenitors	Wt	Gm11713	Sox10WT	Gm11713
6.24078587713423e-09	0.360751709834465	0.386	0.328	0.000118406430446868	Progenitors	Dom	Uck1	Sox10Dom	Uck1
6.32840938213924e-09	0.458978445312343	0.379	0.332	0.000120068911207328	Progenitors	Dom	Lpp	Sox10Dom	Lpp
6.54081847616535e-09	0.395655404695187	0.507	0.46	0.000124098948948285	Progenitors	Dom	Ttc28	Sox10Dom	Ttc28
6.54705836576682e-09	-0.297307809335169	0.686	0.734	0.000124217338373694	Progenitors	Wt	Hes6	Sox10WT	Hes6
6.61202530783528e-09	0.395078210349303	0.461	0.417	0.000125449956165559	Progenitors	Dom	Rgl1	Sox10Dom	Rgl1
6.64023465896231e-09	-0.351777121687229	0.257	0.324	0.000125985172184492	Progenitors	Wt	Hk2	Sox10WT	Hk2
6.77877475261948e-09	0.42995040007463	0.382	0.328	0.000128613693381449	Progenitors	Dom	Lrrc8c	Sox10Dom	Lrrc8c
6.88505004524436e-09	-0.274554272747806	0.284	0.35	0.000130630054508421	Progenitors	Wt	Macrod2	Sox10WT	Macrod2
7.15299590325727e-09	0.642999849223936	0.203	0.154	0.0001357137912725	Progenitors	Dom	Sertad1	Sox10Dom	Sertad1
7.4087758692327e-09	-0.44820880216254	0.143	0.194	0.000140566704566952	Progenitors	Wt	Gm1976	Sox10WT	Gm1976
7.70077064505451e-09	-0.40160695053674	0.112	0.16	0.000146106721448619	Progenitors	Wt	Ippk	Sox10WT	Ippk
7.84701960309908e-09	0.367783237051562	0.487	0.435	0.000148881502929599	Progenitors	Dom	Mvk	Sox10Dom	Mvk
7.89596176515276e-09	-0.333726946807212	0.242	0.307	0.000149810082570243	Progenitors	Wt	Wasf3	Sox10WT	Wasf3
7.93641951872946e-09	-0.421045610678463	0.131	0.182	0.000150577687528854	Progenitors	Wt	Slc45a4	Sox10WT	Slc45a4
7.98705844796519e-09	-0.367259077594749	0.131	0.184	0.000151538459933244	Progenitors	Wt	Med18	Sox10WT	Med18
8.0042621394625e-09	-0.264846395650183	0.387	0.458	0.000151864865572022	Progenitors	Wt	Wdr76	Sox10WT	Wdr76
8.06242364804869e-09	-0.252136258310673	0.327	0.397	0.000152968363874428	Progenitors	Wt	Epb41l4a	Sox10WT	Epb41l4a
8.08120050735795e-09	0.494470509906172	0.23	0.18	0.000153324617226102	Progenitors	Dom	Cfap410	Sox10Dom	Cfap410
8.17344979810952e-09	0.363276129980317	0.477	0.433	0.000155074863019532	Progenitors	Dom	Ubr4	Sox10Dom	Ubr4
8.36211396121721e-09	-0.268764850586016	0.358	0.423	0.000158654388186174	Progenitors	Wt	Rfk	Sox10WT	Rfk
8.77228823073511e-09	0.499567794666759	0.217	0.164	0.000166436624601737	Progenitors	Dom	Paxx	Sox10Dom	Paxx
8.85757094224889e-09	-0.252680037683922	0.228	0.29	0.000168054693487288	Progenitors	Wt	Mitf	Sox10WT	Mitf
9.13132046337044e-09	0.516100109070596	0.349	0.299	0.000173248543151527	Progenitors	Dom	Pea15a	Sox10Dom	Pea15a
9.8024937317536e-09	0.855194926439833	0.101	0.064	0.000185982713572561	Progenitors	Dom	Tlcd2	Sox10Dom	Tlcd2
9.97894566584362e-09	-0.362300233491013	0.276	0.337	0.000189330536118051	Progenitors	Wt	Alas1	Sox10WT	Alas1
1.00108027825569e-08	-0.349993798690881	0.213	0.271	0.000189934961193452	Progenitors	Wt	Spats2l	Sox10WT	Spats2l
1.0141991109221e-08	0.391373965973242	0.442	0.395	0.000192423997315249	Progenitors	Dom	Armcx2	Sox10Dom	Armcx2
1.03768741798402e-08	-0.37130758188556	0.107	0.153	0.000196880433814108	Progenitors	Wt	Rtkn2	Sox10WT	Rtkn2
1.07989475285972e-08	-0.286806435366132	0.229	0.292	0.000204888431460076	Progenitors	Wt	Cdc45	Sox10WT	Cdc45
1.0908417964004e-08	-0.583689848716739	0.081	0.122	0.000206965414031049	Progenitors	Wt	6030442K20Rik	Sox10WT	6030442K20Rik
1.13061297564945e-08	-0.263572834847487	0.257	0.323	0.000214511199869971	Progenitors	Wt	Mad1l1	Sox10WT	Mad1l1
1.15942283251089e-08	-0.457708539467034	0.105	0.151	0.00021997729401229	Progenitors	Wt	Noct	Sox10WT	Noct
1.22536479710914e-08	0.337655746211604	0.519	0.485	0.000232488462955516	Progenitors	Dom	Dph6	Sox10Dom	Dph6
1.2909943824372e-08	-0.270209237047748	0.424	0.49	0.00024494036417981	Progenitors	Wt	Cdc14a	Sox10WT	Cdc14a
1.30003391398997e-08	0.463421601697399	0.324	0.278	0.000246655434501317	Progenitors	Dom	Rps6ka3	Sox10Dom	Rps6ka3
1.31204378998433e-08	0.378493353389769	0.328	0.27	0.000248934068273727	Progenitors	Dom	Fuom	Sox10Dom	Fuom
1.3294821197953e-08	-0.406257153123526	0.142	0.194	0.000252242642588763	Progenitors	Wt	Cdr2	Sox10WT	Cdr2
1.34284020848397e-08	-0.448010802396162	0.101	0.146	0.000254777072755664	Progenitors	Wt	Aldh1l2	Sox10WT	Aldh1l2
1.39417482430682e-08	-0.398472608377061	0.13	0.18	0.000264516789415734	Progenitors	Wt	Gm20033	Sox10WT	Gm20033
1.39485641859418e-08	0.304926246566007	0.54	0.507	0.000264646108299875	Progenitors	Dom	Mpdu1	Sox10Dom	Mpdu1
1.39969116195326e-08	-0.284307648219953	0.23	0.293	0.000265563404157392	Progenitors	Wt	Mrps2	Sox10WT	Mrps2
1.4278092647558e-08	-0.33448938723904	0.236	0.296	0.000270898251802118	Progenitors	Wt	Donson	Sox10WT	Donson
1.46814494531341e-08	0.484523621343369	0.342	0.294	0.000278551140474313	Progenitors	Dom	Cul7	Sox10Dom	Cul7
1.50528070668619e-08	0.384026526562027	0.401	0.349	0.00028559690847957	Progenitors	Dom	Cpne2	Sox10Dom	Cpne2
1.5166787792316e-08	0.797418495481461	0.113	0.075	0.000287759464783611	Progenitors	Dom	Filip1	Sox10Dom	Filip1
1.55224157894529e-08	-0.369009694018649	0.114	0.161	0.000294506794773289	Progenitors	Wt	Lrig3	Sox10WT	Lrig3
1.56347149916354e-08	-0.402177781450696	0.082	0.124	0.000296637447536298	Progenitors	Wt	Dock5	Sox10WT	Dock5
1.58193492871118e-08	0.464558461881683	0.249	0.197	0.000300140514024373	Progenitors	Dom	Snx24	Sox10Dom	Snx24
1.60709845096791e-08	-0.278097957612301	0.21	0.271	0.000304914789102142	Progenitors	Wt	Armt1	Sox10WT	Armt1
1.65666979847637e-08	-0.31724598155766	0.252	0.307	0.000314319960864922	Progenitors	Wt	Plk1	Sox10WT	Plk1
1.65978460925913e-08	0.342597797928468	0.459	0.4	0.000314910933914734	Progenitors	Dom	Pmm1	Sox10Dom	Pmm1
1.69671695190749e-08	0.466515114144072	0.333	0.285	0.000321918107285408	Progenitors	Dom	Rnf215	Sox10Dom	Rnf215
1.69810485042165e-08	0.553901059201014	0.309	0.266	0.000322181433270499	Progenitors	Dom	Mbd6	Sox10Dom	Mbd6
1.70451410705512e-08	-0.405232215424875	0.121	0.17	0.000323397461531569	Progenitors	Wt	Slc35a5	Sox10WT	Slc35a5
1.7121180688935e-08	-0.417256143337934	0.139	0.189	0.000324840161211164	Progenitors	Wt	Asphd2	Sox10WT	Asphd2
1.76122322555973e-08	0.44199497271375	0.394	0.351	0.000334156882585447	Progenitors	Dom	Pls3	Sox10Dom	Pls3
1.7891322143188e-08	0.281821256976557	0.585	0.549	0.000339452055022707	Progenitors	Dom	Arid4a	Sox10Dom	Arid4a
1.80330343340203e-08	0.414296001887414	0.239	0.186	0.000342140760419366	Progenitors	Dom	Man2b1	Sox10Dom	Man2b1
1.85360253246615e-08	-0.392847954858851	0.153	0.206	0.000351684008484802	Progenitors	Wt	Armc6	Sox10WT	Armc6
1.8844106760754e-08	-0.251869010644195	0.212	0.276	0.000357529237571786	Progenitors	Wt	Gnasas1	Sox10WT	Gnasas1
1.92043276982707e-08	0.507681173804763	0.331	0.284	0.000364363709419291	Progenitors	Dom	Efnb1	Sox10Dom	Efnb1
1.93090828759417e-08	-0.298014332524827	0.271	0.335	0.000366351229405242	Progenitors	Wt	Pla2g12a	Sox10WT	Pla2g12a
1.95693263917787e-08	0.450313141499094	0.325	0.273	0.000371288829631217	Progenitors	Dom	Grik5	Sox10Dom	Grik5
1.98704368962411e-08	-0.485230786421764	0.091	0.133	0.000377001799232382	Progenitors	Wt	Junb	Sox10WT	Junb
1.99227550933967e-08	0.308849930074098	0.438	0.385	0.000377994432387016	Progenitors	Dom	Cavin3	Sox10Dom	Cavin3
2.05657555397003e-08	0.848468773215002	0.111	0.073	0.000390194079854734	Progenitors	Dom	Ctsc	Sox10Dom	Ctsc
2.21983352705707e-08	0.587832133445406	0.198	0.151	0.000421169015088538	Progenitors	Dom	Slc22a15	Sox10Dom	Slc22a15
2.23446245104582e-08	0.640143034894793	0.175	0.13	0.000423944560836924	Progenitors	Dom	Ahdc1	Sox10Dom	Ahdc1
2.27526067291804e-08	-0.341747328945017	0.16	0.211	0.000431685207472739	Progenitors	Wt	Peg13	Sox10WT	Peg13
2.32647989514218e-08	-0.614420501853234	0.089	0.13	0.000441403030505327	Progenitors	Wt	Hist1h2af	Sox10WT	Hist1h2af
2.33288368152503e-08	-0.315679282458733	0.288	0.349	0.000442618020895743	Progenitors	Wt	Gpd2	Sox10WT	Gpd2
2.35504163452155e-08	0.308917220878235	0.507	0.456	0.000446822049317774	Progenitors	Dom	Ap1s2	Sox10Dom	Ap1s2
2.40173894215984e-08	-0.28448263088992	0.293	0.357	0.000455681929495987	Progenitors	Wt	Trmt13	Sox10WT	Trmt13
2.53422933306243e-08	0.478351887443176	0.307	0.259	0.000480819331361935	Progenitors	Dom	Bcor	Sox10Dom	Bcor
2.56237674490526e-08	-0.408217218887381	0.195	0.249	0.000486159739810875	Progenitors	Wt	Pim1	Sox10WT	Pim1
2.58856235957826e-08	-0.475031342136471	0.09	0.132	0.000491127936482783	Progenitors	Wt	Dclre1b	Sox10WT	Dclre1b
2.65221372003991e-08	-0.462865941698725	0.101	0.145	0.000503204509103171	Progenitors	Wt	Zfp112	Sox10WT	Zfp112
2.76185172020333e-08	0.709052850535731	0.248	0.203	0.000524006126874178	Progenitors	Dom	Gdpd5	Sox10Dom	Gdpd5
2.91476228108582e-08	0.925575974501536	0.108	0.07	0.000553017847590412	Progenitors	Dom	Lrrn2	Sox10Dom	Lrrn2
2.9706662614677e-08	-0.397783496864753	0.351	0.411	0.000563624509788266	Progenitors	Wt	Ccnb1	Sox10WT	Ccnb1
2.97076579388894e-08	0.252960171888413	0.645	0.619	0.000563643394074549	Progenitors	Dom	Sdf2	Sox10Dom	Sdf2
3.17423013844881e-08	0.351407980774407	0.471	0.426	0.000602246684167892	Progenitors	Dom	Med25	Sox10Dom	Med25
3.22684876265469e-08	-0.257678555772072	0.455	0.521	0.000612230015738474	Progenitors	Wt	Efna2	Sox10WT	Efna2
3.32888700798583e-08	-0.252565017629693	0.442	0.505	0.000631589732025152	Progenitors	Wt	Knstrn	Sox10WT	Knstrn
3.60997347588276e-08	-0.262626325841871	0.226	0.287	0.000684920267579235	Progenitors	Wt	Zfp518b	Sox10WT	Zfp518b
3.63701394110954e-08	0.296015338264722	0.558	0.518	0.000690050655046713	Progenitors	Dom	Fads1	Sox10Dom	Fads1
3.86239558182493e-08	0.330127726142906	0.472	0.426	0.000732812313739644	Progenitors	Dom	Csad	Sox10Dom	Csad
3.88269787350978e-08	0.826360500897497	0.126	0.088	0.00073666426754101	Progenitors	Dom	Rgs9	Sox10Dom	Rgs9
3.9591151618559e-08	0.621255263925562	0.176	0.132	0.00075116291965892	Progenitors	Dom	Pycard	Sox10Dom	Pycard
4.02038147405456e-08	-0.269238650342895	0.255	0.317	0.000762786977072372	Progenitors	Wt	Cry1	Sox10WT	Cry1
4.02937840797353e-08	-0.294585652659098	0.31	0.372	0.000764493965344818	Progenitors	Wt	Ckap2l	Sox10WT	Ckap2l
4.17056531877917e-08	-0.415529495448615	0.435	0.487	0.000791281357931971	Progenitors	Wt	Rrm2	Sox10WT	Rrm2
4.28218481794255e-08	0.477649399438023	0.248	0.196	0.00081245892550824	Progenitors	Dom	Fam234a	Sox10Dom	Fam234a
4.2914358162939e-08	-0.385638687269185	0.215	0.27	0.000814214117425441	Progenitors	Wt	Cip2a	Sox10WT	Cip2a
4.60685260809675e-08	0.370191037478499	0.413	0.361	0.000874058145334196	Progenitors	Dom	Mmut	Sox10Dom	Mmut
4.62957482796645e-08	-0.451053122352867	0.108	0.15	0.000878369232110075	Progenitors	Wt	Dnm3	Sox10WT	Dnm3
4.63465426917827e-08	-0.439903443515711	0.085	0.126	0.000879332954491192	Progenitors	Wt	Mtfr2	Sox10WT	Mtfr2
4.72291484018921e-08	0.761758344739129	0.118	0.08	0.000896078632629099	Progenitors	Dom	Lrp4	Sox10Dom	Lrp4
4.80018850055353e-08	0.280174005698315	0.534	0.49	0.000910739764210021	Progenitors	Dom	Mcee	Sox10Dom	Mcee
4.88768780819996e-08	-0.452889490577931	0.105	0.148	0.000927341007849778	Progenitors	Wt	Ccsap	Sox10WT	Ccsap
4.98615146124436e-08	-0.276869135375443	0.296	0.35	0.000946022516741892	Progenitors	Wt	Kif23	Sox10WT	Kif23
5.05521722867551e-08	-0.472262460141139	0.074	0.113	0.000959126364796604	Progenitors	Wt	Perp	Sox10WT	Perp
5.11403797612821e-08	0.789100844847815	0.163	0.122	0.000970286425210805	Progenitors	Dom	Sgsm2	Sox10Dom	Sgsm2
5.1354011674098e-08	-0.522179419107468	0.1	0.141	0.000974339663492661	Progenitors	Wt	Fdxacb1	Sox10WT	Fdxacb1
5.37410725419857e-08	-0.317900505596339	0.148	0.199	0.00101962936933909	Progenitors	Wt	Zfp58	Sox10WT	Zfp58
5.37691054095759e-08	-0.298784065945587	0.416	0.48	0.00102016123693588	Progenitors	Wt	Aig1	Sox10WT	Aig1
5.48695564058116e-08	-0.264246892234338	0.319	0.381	0.00104104009368746	Progenitors	Wt	Kif22	Sox10WT	Kif22
5.60910099628353e-08	-0.417819138386353	0.163	0.211	0.00106421473202488	Progenitors	Wt	1500015A07Rik	Sox10WT	1500015A07Rik
5.95802785594129e-08	0.261798391605991	0.807	0.819	0.00113041662510774	Progenitors	Dom	Nudt4	Sox10Dom	Nudt4
6.13289646626931e-08	0.542365028746587	0.198	0.152	0.00116359444654528	Progenitors	Dom	P3h1	Sox10Dom	P3h1
6.30964983597709e-08	-0.472078279385368	0.122	0.166	0.00119712986337993	Progenitors	Wt	Mlf1	Sox10WT	Mlf1
6.46087914054592e-08	-0.294155577568278	0.308	0.371	0.00122582259933578	Progenitors	Wt	Saysd1	Sox10WT	Saysd1
6.58300325870092e-08	-0.456470997914354	0.081	0.121	0.00124899320827333	Progenitors	Wt	Cyb5d2	Sox10WT	Cyb5d2
6.62076215551221e-08	-0.401198413285405	0.132	0.181	0.00125615720376533	Progenitors	Wt	Kif14	Sox10WT	Kif14
6.73151119225763e-08	0.797557866454492	0.112	0.076	0.00127716961850704	Progenitors	Dom	Chrna5	Sox10Dom	Chrna5
6.75301273983066e-08	-0.428795543364468	0.111	0.155	0.00128124910712807	Progenitors	Wt	Errfi1	Sox10WT	Errfi1
7.19058731218742e-08	-0.296198930019418	0.139	0.188	0.00136427013074132	Progenitors	Wt	Egflam	Sox10WT	Egflam
7.34128136776692e-08	0.335743200335717	0.461	0.415	0.00139286131390642	Progenitors	Dom	Ap1m1	Sox10Dom	Ap1m1
7.64021504568575e-08	-0.28202330786209	0.215	0.27	0.00144957800061796	Progenitors	Wt	Pde3b	Sox10WT	Pde3b
7.73323066932428e-08	0.589874901899691	0.178	0.134	0.0014672258548909	Progenitors	Dom	Gpr19	Sox10Dom	Gpr19
7.8705527720178e-08	0.482435398044662	0.256	0.208	0.00149327997743494	Progenitors	Dom	Mvd	Sox10Dom	Mvd
7.99841833962209e-08	-0.560353098245809	0.094	0.133	0.0015175399115765	Progenitors	Wt	Slc16a2	Sox10WT	Slc16a2
8.06475868208124e-08	0.607260345249095	0.228	0.185	0.00153012666475127	Progenitors	Dom	Bahcc1	Sox10Dom	Bahcc1
8.26981591698144e-08	-0.272353936634494	0.273	0.336	0.00156903217392889	Progenitors	Wt	Ccdc71	Sox10WT	Ccdc71
8.37213100862691e-08	-0.284181544292354	0.325	0.384	0.00158844441626678	Progenitors	Wt	Aurkb	Sox10WT	Aurkb
8.69347045438384e-08	-0.331225934961272	0.257	0.314	0.00164941214931025	Progenitors	Wt	Sat1	Sox10WT	Sat1
9.04835705612763e-08	0.842434000425196	0.127	0.09	0.0017167447842591	Progenitors	Dom	Inpp5a	Sox10Dom	Inpp5a
9.27266913435681e-08	0.356505855127386	0.452	0.41	0.00175930351486152	Progenitors	Dom	Rassf1	Sox10Dom	Rassf1
9.70437284881356e-08	0.359189921939046	0.37	0.317	0.0018412106606054	Progenitors	Dom	Cdc42ep1	Sox10Dom	Cdc42ep1
9.91128160657649e-08	-0.290529108383127	0.172	0.228	0.00188046745921576	Progenitors	Wt	Klhl2	Sox10WT	Klhl2
9.92344311164903e-08	-0.297427012312843	0.167	0.218	0.00188277486157317	Progenitors	Wt	Slc7a5	Sox10WT	Slc7a5
1.00547687088636e-07	0.38145697088006	0.338	0.289	0.00190769126713268	Progenitors	Dom	Mical1	Sox10Dom	Mical1
1.0275164398371e-07	0.478813116471378	0.327	0.284	0.00194950694130293	Progenitors	Dom	Siah1b	Sox10Dom	Siah1b
1.04189569752535e-07	-0.354047791146495	0.161	0.209	0.00197678870691485	Progenitors	Wt	Nek2	Sox10WT	Nek2
1.05503410620073e-07	0.329202429891213	0.462	0.416	0.00200171620969464	Progenitors	Dom	Ppp5c	Sox10Dom	Ppp5c
1.05905949126779e-07	0.479857568657484	0.272	0.222	0.00200935357278237	Progenitors	Dom	Rac3	Sox10Dom	Rac3
1.06272456432152e-07	-0.498872472383862	0.09	0.13	0.00201630731588722	Progenitors	Wt	Mtcp1	Sox10WT	Mtcp1
1.10975254852122e-07	0.26622073130444	0.642	0.607	0.00210553351030931	Progenitors	Dom	Oaz2	Sox10Dom	Oaz2
1.14846590583105e-07	0.259416739889067	0.6	0.572	0.00217898436313325	Progenitors	Dom	Tmed1	Sox10Dom	Tmed1
1.16137509435228e-07	0.27526992630355	0.664	0.643	0.00220347696651458	Progenitors	Dom	Ywhag	Sox10Dom	Ywhag
1.20547417843854e-07	-0.252709404622204	0.316	0.37	0.00228714615875145	Progenitors	Wt	Kpna2	Sox10WT	Kpna2
1.26522855598788e-07	0.395868299874789	0.328	0.28	0.0024005181392758	Progenitors	Dom	Lyplal1	Sox10Dom	Lyplal1
1.28035155831515e-07	-0.258121310187962	0.254	0.312	0.00242921101159133	Progenitors	Wt	Eif3j2	Sox10WT	Eif3j2
1.28627850351198e-07	0.367486635761859	0.375	0.326	0.00244045620471327	Progenitors	Dom	Pik3r2	Sox10Dom	Pik3r2
1.30313100267615e-07	-0.250039565453739	0.49	0.555	0.00247243045137746	Progenitors	Wt	Pacsin2	Sox10WT	Pacsin2
1.31932655531599e-07	-0.377109496120912	0.183	0.234	0.00250315827340102	Progenitors	Wt	Rpp40	Sox10WT	Rpp40
1.34621599518845e-07	0.383140643735192	0.365	0.319	0.00255417560767104	Progenitors	Dom	Tmem219	Sox10Dom	Tmem219
1.36803874085617e-07	0.525617826437892	0.291	0.242	0.0025955799030264	Progenitors	Dom	Atp9a	Sox10Dom	Atp9a
1.3777834863787e-07	0.592540085346917	0.163	0.122	0.00261406860870631	Progenitors	Dom	Megf10	Sox10Dom	Megf10
1.40356559354575e-07	-0.628073845727859	0.09	0.141	0.00266298500063436	Progenitors	Wt	Elavl3	Sox10WT	Elavl3
1.40448253006156e-07	0.45208413856105	0.348	0.308	0.00266472470428579	Progenitors	Dom	Klhdc10	Sox10Dom	Klhdc10
1.4113451355119e-07	0.334367309924196	0.438	0.392	0.00267774512560673	Progenitors	Dom	Mpv17	Sox10Dom	Mpv17
1.44634503558875e-07	0.454008995861497	0.283	0.236	0.00274415043602254	Progenitors	Dom	Pxmp4	Sox10Dom	Pxmp4
1.45672799635334e-07	-0.255700456001015	0.201	0.258	0.0027638500274812	Progenitors	Wt	Dusp16	Sox10WT	Dusp16
1.45755673092258e-07	0.644235172733929	0.115	0.078	0.00276542238557942	Progenitors	Dom	Snta1	Sox10Dom	Snta1
1.51588373299071e-07	0.386386825412477	0.417	0.383	0.00287608620660328	Progenitors	Dom	Ier5	Sox10Dom	Ier5
1.51628495759209e-07	-0.299213351034847	0.134	0.182	0.00287684745003946	Progenitors	Wt	4930581F22Rik	Sox10WT	4930581F22Rik
1.54290350061444e-07	-0.412811488686675	0.309	0.359	0.00292735081171578	Progenitors	Wt	Cbr3	Sox10WT	Cbr3
1.56353029463255e-07	0.44690059212635	0.249	0.202	0.00296648602800634	Progenitors	Dom	Uggt2	Sox10Dom	Uggt2
1.57436743298759e-07	0.600151938879227	0.261	0.216	0.00298704733060735	Progenitors	Dom	Fam210b	Sox10Dom	Fam210b
1.62552474365877e-07	0.643664570475726	0.129	0.091	0.00308410809614379	Progenitors	Dom	Spire2	Sox10Dom	Spire2
1.64560410959488e-07	-0.382977417570798	0.125	0.169	0.00312220467713437	Progenitors	Wt	Kbtbd3	Sox10WT	Kbtbd3
1.67406538944093e-07	-0.459118952230122	0.069	0.105	0.00317620426338627	Progenitors	Wt	Prom1	Sox10WT	Prom1
1.68753390256873e-07	-0.276593692337793	0.266	0.324	0.00320175807334365	Progenitors	Wt	Prkar2b	Sox10WT	Prkar2b
1.70248428849693e-07	0.430243452067036	0.294	0.246	0.00323012344056523	Progenitors	Dom	Cdpf1	Sox10Dom	Cdpf1
1.73942548569445e-07	0.499900200325344	0.211	0.166	0.00330021197400809	Progenitors	Dom	A830082K12Rik	Sox10Dom	A830082K12Rik
1.77428665640276e-07	-0.455572275280494	0.104	0.145	0.00336635407319295	Progenitors	Wt	2410022M11Rik	Sox10WT	2410022M11Rik
1.80175007783396e-07	0.576625141757829	0.217	0.174	0.00341846042267438	Progenitors	Dom	Pxmp2	Sox10Dom	Pxmp2
1.80219586565285e-07	-0.440988543451748	0.073	0.107	0.00341930621590315	Progenitors	Wt	Kcna2	Sox10WT	Kcna2
1.84872534613764e-07	-0.345811449702986	0.142	0.19	0.00350758659922695	Progenitors	Wt	D730003I15Rik	Sox10WT	D730003I15Rik
1.86578997518009e-07	-0.331094367472307	0.191	0.245	0.00353996331990919	Progenitors	Wt	Bud13	Sox10WT	Bud13
1.9061429221499e-07	-0.405610864987196	0.111	0.153	0.00361652496619501	Progenitors	Wt	Olfm2	Sox10WT	Olfm2
1.95521668998481e-07	-0.281268121857327	0.268	0.328	0.00370963262590817	Progenitors	Wt	Zscan12	Sox10WT	Zscan12
1.95716345619112e-07	0.370174980900954	0.354	0.308	0.0037133262254314	Progenitors	Dom	Pnkp	Sox10Dom	Pnkp
2.09324017991882e-07	0.377243706897924	0.449	0.41	0.00397150459335997	Progenitors	Dom	Elovl6	Sox10Dom	Elovl6
2.0947883094151e-07	-0.270037592895073	0.228	0.286	0.00397444185945327	Progenitors	Wt	Tgds	Sox10WT	Tgds
2.20110683325724e-07	-0.413609861193184	0.114	0.157	0.00417615999473896	Progenitors	Wt	Gm29170	Sox10WT	Gm29170
2.22855214022231e-07	0.642312410920673	0.202	0.163	0.00422823197564379	Progenitors	Dom	Rhot2	Sox10Dom	Rhot2
2.27514963069422e-07	-0.395915975371436	0.112	0.154	0.00431664139431614	Progenitors	Wt	Adal	Sox10WT	Adal
2.30703101815973e-07	-0.267974711792436	0.236	0.293	0.00437712995075446	Progenitors	Wt	Fastkd2	Sox10WT	Fastkd2
2.3914790935396e-07	0.508530162801292	0.218	0.172	0.00453735328417268	Progenitors	Dom	Pter	Sox10Dom	Pter
2.54003406342039e-07	0.483819430027723	0.293	0.247	0.00481920662852751	Progenitors	Dom	Pold1	Sox10Dom	Pold1
2.5463355075526e-07	0.551914367900348	0.179	0.136	0.00483116235847955	Progenitors	Dom	2610507I01Rik	Sox10Dom	2610507I01Rik
2.60237712108518e-07	0.507601967049641	0.231	0.188	0.00493749011183492	Progenitors	Dom	Hivep2	Sox10Dom	Hivep2
2.61568742715306e-07	0.362796335456425	0.467	0.434	0.0049627437555375	Progenitors	Dom	AC149090.1	Sox10Dom	AC149090.1
2.64967120941367e-07	0.277612901297855	0.536	0.49	0.00502722118562056	Progenitors	Dom	Rpl9-ps6	Sox10Dom	Rpl9-ps6
2.65000768755433e-07	0.417734305974869	0.259	0.212	0.00502785958559684	Progenitors	Dom	1810009A15Rik	Sox10Dom	1810009A15Rik
2.70175741509061e-07	0.564605785157157	0.238	0.193	0.00512604434365142	Progenitors	Dom	Parm1	Sox10Dom	Parm1
2.7887382026417e-07	0.518715179695379	0.206	0.162	0.00529107299187209	Progenitors	Dom	Cpxm1	Sox10Dom	Cpxm1
2.83535556609499e-07	-0.274150089336565	0.14	0.188	0.00537952011555203	Progenitors	Wt	Nhsl1	Sox10WT	Nhsl1
2.90369916417038e-07	0.371288678669288	0.385	0.342	0.00550918842418046	Progenitors	Dom	Fbh1	Sox10Dom	Fbh1
2.92408462240261e-07	0.436074835299372	0.331	0.281	0.00554786575408448	Progenitors	Dom	Tspan17	Sox10Dom	Tspan17
3.00882053696185e-07	-0.698398117121014	0.071	0.105	0.00570863520477771	Progenitors	Wt	Cd27	Sox10WT	Cd27
3.05984623100743e-07	0.682458240047128	0.139	0.101	0.00580544625409039	Progenitors	Dom	Coro7	Sox10Dom	Coro7
3.10591408394492e-07	0.737056664708512	0.141	0.103	0.0058928507914687	Progenitors	Dom	Egr1	Sox10Dom	Egr1
3.47479245043241e-07	-0.251988462106269	0.294	0.354	0.00659272371620541	Progenitors	Wt	Mgme1	Sox10WT	Mgme1
3.51415302577691e-07	-0.328432384755783	0.099	0.14	0.00666740253580654	Progenitors	Wt	Hdhd5	Sox10WT	Hdhd5
3.55802057721523e-07	0.493149191884619	0.274	0.231	0.00675063244115045	Progenitors	Dom	Gas2	Sox10Dom	Gas2
3.57495247859911e-07	0.535326307237293	0.2	0.159	0.00678275733764609	Progenitors	Dom	Kif21b	Sox10Dom	Kif21b
3.59950428889846e-07	-0.351577205513211	0.085	0.122	0.00682933948732705	Progenitors	Wt	Rasl11b	Sox10WT	Rasl11b
3.96137055728326e-07	-0.388415594504245	0.113	0.154	0.00751590835833354	Progenitors	Wt	Zfp711	Sox10WT	Zfp711
4.02145119615623e-07	0.319616271026811	0.519	0.482	0.00762989935446721	Progenitors	Dom	Tubg1	Sox10Dom	Tubg1
4.03043651173412e-07	-0.292270933958928	0.21	0.263	0.00764694719371315	Progenitors	Wt	Prps1l3	Sox10WT	Prps1l3
4.0935340911418e-07	0.606182542244058	0.158	0.119	0.00776666223112334	Progenitors	Dom	Trim62	Sox10Dom	Trim62
4.1483396624307e-07	0.372888134960966	0.413	0.377	0.00787064484152977	Progenitors	Dom	Tet1	Sox10Dom	Tet1
4.24611294952394e-07	-0.415213466276119	0.093	0.132	0.00805615009913178	Progenitors	Wt	Depdc7	Sox10WT	Depdc7
4.28249788767608e-07	0.580620216408167	0.189	0.147	0.00812518324228782	Progenitors	Dom	Grid2	Sox10Dom	Grid2
4.40658808380679e-07	-0.327596077685527	0.27	0.325	0.00836061957140662	Progenitors	Wt	Zfp105	Sox10WT	Zfp105
4.51337029129373e-07	-0.278905257173716	0.202	0.256	0.00856321745367159	Progenitors	Wt	Poc5	Sox10WT	Poc5
4.51680412042338e-07	0.50455603188859	0.242	0.201	0.00856973245767927	Progenitors	Dom	Tecpr1	Sox10Dom	Tecpr1
4.62915103713641e-07	-0.31868917043701	0.334	0.39	0.00878288826275892	Progenitors	Wt	Hist1h4d	Sox10WT	Hist1h4d
4.71323446403294e-07	-0.258423295901754	0.507	0.548	0.00894241974860969	Progenitors	Wt	Cdk1	Sox10WT	Cdk1
4.73145628925831e-07	0.346060419702392	0.367	0.321	0.0089769920176098	Progenitors	Dom	Tbl3	Sox10Dom	Tbl3
4.76641315813135e-07	0.293352961211966	0.432	0.385	0.00904331568492261	Progenitors	Dom	Scnm1	Sox10Dom	Scnm1
4.7795383070525e-07	-0.289137812342065	0.234	0.292	0.0090682180299707	Progenitors	Wt	Zbtb26	Sox10WT	Zbtb26
4.81866857152641e-07	0.57443509078838	0.197	0.156	0.00914245988075705	Progenitors	Dom	Axin2	Sox10Dom	Axin2
4.9742603334572e-07	0.389069568559563	0.376	0.338	0.00943766413066835	Progenitors	Dom	Btrc	Sox10Dom	Btrc
5.04219757954917e-07	0.891222480706472	0.102	0.07	0.00956656146767864	Progenitors	Dom	Mthfr	Sox10Dom	Mthfr
5.10497150595362e-07	-0.284535541043082	0.208	0.263	0.00968566243824581	Progenitors	Wt	Patl1	Sox10WT	Patl1
5.27901695241974e-07	0.524666142059259	0.178	0.136	0.010015878863826	Progenitors	Dom	Sil1	Sox10Dom	Sil1
5.33787991607994e-07	0.546706527161645	0.13	0.092	0.0101275595647785	Progenitors	Dom	Gm16104	Sox10Dom	Gm16104
5.38848874376951e-07	-0.312408650536965	0.244	0.297	0.0102235796935539	Progenitors	Wt	Erich1	Sox10WT	Erich1
5.42049416880408e-07	-0.375310876860096	0.074	0.11	0.010284303586472	Progenitors	Wt	Pik3cb	Sox10WT	Pik3cb
5.46464989510214e-07	0.386344334172887	0.353	0.308	0.0103680802459773	Progenitors	Dom	1110032A03Rik	Sox10Dom	1110032A03Rik
5.54165217266337e-07	-0.298500474496054	0.134	0.178	0.0105141766671942	Progenitors	Wt	Troap	Sox10WT	Troap
5.64826195415401e-07	0.387040605864285	0.369	0.326	0.0107164474056164	Progenitors	Dom	Surf1	Sox10Dom	Surf1
5.66580386933884e-07	0.462014615239441	0.217	0.173	0.0107497296812966	Progenitors	Dom	Rft1	Sox10Dom	Rft1
5.75771413566521e-07	0.373417081763055	0.421	0.384	0.0109241110295976	Progenitors	Dom	Atf5	Sox10Dom	Atf5
5.80830513075329e-07	-0.433843052233311	0.09	0.127	0.0110200973245782	Progenitors	Wt	Ctu1	Sox10WT	Ctu1
5.81005328940092e-07	-0.262810848386709	0.342	0.399	0.0110234141059804	Progenitors	Wt	Fbxo5	Sox10WT	Fbxo5
5.93894615913486e-07	-0.284394869974594	0.121	0.164	0.0112679625477266	Progenitors	Wt	Sp2	Sox10WT	Sp2
5.94534465144173e-07	0.746877041442001	0.1	0.067	0.0112801024071804	Progenitors	Dom	Tlcd1	Sox10Dom	Tlcd1
6.39670606754097e-07	-0.409984911713634	0.153	0.197	0.0121364704219455	Progenitors	Wt	Gm11650	Sox10WT	Gm11650
6.41767907343595e-07	0.258931098349149	0.633	0.604	0.01217626250603	Progenitors	Dom	Ylpm1	Sox10Dom	Ylpm1
6.43231942253889e-07	-0.264315007923913	0.102	0.143	0.012204039640383	Progenitors	Wt	Rbm41	Sox10WT	Rbm41
6.47147099845823e-07	0.299381388721212	0.566	0.538	0.0122783219253748	Progenitors	Dom	Irak1	Sox10Dom	Irak1
6.51897463168601e-07	0.41610710388802	0.37	0.341	0.0123684505686979	Progenitors	Dom	Inppl1	Sox10Dom	Inppl1
6.62514270714854e-07	0.373443204767065	0.432	0.402	0.0125698832582729	Progenitors	Dom	Kdm4a	Sox10Dom	Kdm4a
6.70083679266175e-07	0.282053227907521	0.125	0.093	0.0127134976467171	Progenitors	Dom	Tppp3	Sox10Dom	Tppp3
6.83677923238341e-07	-0.325118667902747	0.38	0.428	0.012971421237601	Progenitors	Wt	Cdc20	Sox10WT	Cdc20
6.92152287336319e-07	0.378400936702283	0.384	0.341	0.013132205347632	Progenitors	Dom	Uba7	Sox10Dom	Uba7
7.04136596638001e-07	0.306888390772172	0.48	0.442	0.0133595836480128	Progenitors	Dom	Mtif2	Sox10Dom	Mtif2
7.24570881141918e-07	0.477572734421862	0.21	0.166	0.0137472833279056	Progenitors	Dom	Rreb1	Sox10Dom	Rreb1
7.26704884138147e-07	0.373668226132295	0.22	0.174	0.0137877717667531	Progenitors	Dom	Gstm1	Sox10Dom	Gstm1
7.32992161690124e-07	-0.33611558743776	0.088	0.126	0.0139070602837467	Progenitors	Wt	Fndc3c1	Sox10WT	Fndc3c1
7.39149710278531e-07	-0.274810912189712	0.173	0.222	0.0140238874531146	Progenitors	Wt	Zfp873	Sox10WT	Zfp873
7.60190553594805e-07	0.772161846488281	0.138	0.075	0.0144230953733542	Progenitors	Dom	Slit2	Sox10Dom	Slit2
7.66099323072367e-07	-0.470995962608934	0.075	0.11	0.014535202456652	Progenitors	Wt	Etv4	Sox10WT	Etv4
7.67862727909977e-07	-0.388768579048457	0.092	0.129	0.014568659536636	Progenitors	Wt	N4bp2os	Sox10WT	N4bp2os
7.75967835426728e-07	0.349488328385088	0.484	0.462	0.0147224377415513	Progenitors	Dom	Cnep1r1	Sox10Dom	Cnep1r1
7.78536091533352e-07	0.554627456780715	0.195	0.153	0.0147711652646623	Progenitors	Dom	Plcd1	Sox10Dom	Plcd1
7.9231096053981e-07	0.333810057931109	0.465	0.428	0.0150325158543218	Progenitors	Dom	Dtx4	Sox10Dom	Dtx4
7.93019865068891e-07	0.294086697340796	0.495	0.461	0.0150459658999521	Progenitors	Dom	Dtx3	Sox10Dom	Dtx3
8.09199350726813e-07	0.500354259313108	0.179	0.138	0.0153529392813398	Progenitors	Dom	B230217C12Rik	Sox10Dom	B230217C12Rik
8.28041442849943e-07	-0.307972328390437	0.196	0.247	0.015710430295192	Progenitors	Wt	Zfp143	Sox10WT	Zfp143
8.50697702394521e-07	-0.314682944496635	0.142	0.189	0.0161402875075312	Progenitors	Wt	Cth	Sox10WT	Cth
8.63028931612599e-07	-0.284898815705757	0.565	0.591	0.0163742479194858	Progenitors	Wt	Birc5	Sox10WT	Birc5
9.03234841134834e-07	-0.486894621389178	0.086	0.122	0.0171370746408512	Progenitors	Wt	Sec14l2	Sox10WT	Sec14l2
9.11813243371194e-07	-0.316244025631335	0.119	0.162	0.0172998326664817	Progenitors	Wt	Tmem136	Sox10WT	Tmem136
9.20818879340248e-07	0.581487483034347	0.197	0.158	0.0174706965977225	Progenitors	Dom	Cpt1c	Sox10Dom	Cpt1c
9.23792139320685e-07	-0.298046392188716	0.197	0.247	0.0175271082593314	Progenitors	Wt	1700096K18Rik	Sox10WT	1700096K18Rik
9.26549718285694e-07	0.857322527292236	0.11	0.078	0.0175794278050345	Progenitors	Dom	Rdh13	Sox10Dom	Rdh13
9.26607111834419e-07	-0.308334531022641	0.167	0.214	0.0175805167328344	Progenitors	Wt	Prr11	Sox10WT	Prr11
9.38095403589529e-07	0.382188732527629	0.358	0.315	0.0177984840923041	Progenitors	Dom	Abat	Sox10Dom	Abat
9.63826674778249e-07	0.409737001503286	0.348	0.306	0.0182866835005677	Progenitors	Dom	Nynrin	Sox10Dom	Nynrin
9.90443005414084e-07	0.432165195216454	0.278	0.236	0.0187916751417214	Progenitors	Dom	Ppox	Sox10Dom	Ppox
1.01814891795475e-06	0.532240209214009	0.272	0.233	0.0193173394203556	Progenitors	Dom	Sec24c	Sox10Dom	Sec24c
1.0270181177296e-06	0.284175278377524	0.442	0.402	0.0194856147476838	Progenitors	Dom	Selenon	Sox10Dom	Selenon
1.0736745065082e-06	-0.293812922597447	0.119	0.161	0.02037082641198	Progenitors	Wt	Rccd1	Sox10WT	Rccd1
1.08514294131318e-06	0.583760051778806	0.176	0.137	0.0205884170255349	Progenitors	Dom	Cc2d1b	Sox10Dom	Cc2d1b
1.13885131614295e-06	0.337140599079274	0.469	0.438	0.0216074260211802	Progenitors	Dom	Snapin	Sox10Dom	Snapin
1.14340896303615e-06	0.504405958795432	0.182	0.141	0.0216938982556849	Progenitors	Dom	Vwa8	Sox10Dom	Vwa8
1.15293812635291e-06	-0.262712399166601	0.177	0.226	0.0218746950712937	Progenitors	Wt	Astn1	Sox10WT	Astn1
1.15738748396043e-06	0.320021549201698	0.326	0.28	0.0219591127331812	Progenitors	Dom	Cr1l	Sox10Dom	Cr1l
1.16799796713921e-06	0.291136737849077	0.493	0.457	0.0221604254305323	Progenitors	Dom	Xrcc1	Sox10Dom	Xrcc1
1.1855590578974e-06	-0.349218934586043	0.135	0.179	0.0224936120054875	Progenitors	Wt	Trmt61a	Sox10WT	Trmt61a
1.19214108578698e-06	0.276159152439751	0.545	0.523	0.0226184928206364	Progenitors	Dom	Epm2aip1	Sox10Dom	Epm2aip1
1.21899431674318e-06	0.40929288856219	0.304	0.26	0.0231279791715683	Progenitors	Dom	Lrfn4	Sox10Dom	Lrfn4
1.23994182447088e-06	0.522387859261979	0.177	0.137	0.0235254162356861	Progenitors	Dom	P3h2	Sox10Dom	P3h2
1.26528146029345e-06	-0.546810603130878	0.168	0.204	0.0240061851461477	Progenitors	Wt	Smpd3	Sox10WT	Smpd3
1.27244609077619e-06	0.722868941870008	0.131	0.097	0.0241421196802966	Progenitors	Dom	Mfap4	Sox10Dom	Mfap4
1.31971455663549e-06	0.80530234690367	0.113	0.081	0.0250389442830452	Progenitors	Dom	Klhl25	Sox10Dom	Klhl25
1.32255432434924e-06	0.425707021186845	0.271	0.231	0.0250928231958781	Progenitors	Dom	Cast	Sox10Dom	Cast
1.33069624114065e-06	0.565565694536945	0.19	0.152	0.0252472997831615	Progenitors	Dom	Mov10	Sox10Dom	Mov10
1.34529942069775e-06	-0.283403236687824	0.3	0.348	0.0255243659088984	Progenitors	Wt	Rnf227	Sox10WT	Rnf227
1.3496926007956e-06	0.750507809205126	0.114	0.081	0.0256077177148949	Progenitors	Dom	Lingo2	Sox10Dom	Lingo2
1.36033997763003e-06	0.319491208879351	0.49	0.448	0.0258097303955745	Progenitors	Dom	Blvrb	Sox10Dom	Blvrb
1.36247754301584e-06	0.447043655453258	0.284	0.246	0.0258502864236396	Progenitors	Dom	Acp2	Sox10Dom	Acp2
1.36819510265567e-06	-0.378566705952727	0.087	0.123	0.025958765682686	Progenitors	Wt	Wnk2	Sox10WT	Wnk2
1.36852627786051e-06	0.317447373785408	0.437	0.402	0.0259650490698474	Progenitors	Dom	Camk2g	Sox10Dom	Camk2g
1.39575551361319e-06	0.331592193677247	0.441	0.397	0.026481669359783	Progenitors	Dom	Mfap1a	Sox10Dom	Mfap1a
1.44967591485184e-06	0.281071124970736	0.696	0.724	0.0275047011324839	Progenitors	Dom	Dhrs3	Sox10Dom	Dhrs3
1.46821119772779e-06	0.543070930140123	0.146	0.109	0.0278563710544893	Progenitors	Dom	Pqlc1	Sox10Dom	Pqlc1
1.46994491545288e-06	0.320855403029053	0.472	0.445	0.0278892648808874	Progenitors	Dom	Usp5	Sox10Dom	Usp5
1.6444248005178e-06	0.435624253804905	0.409	0.367	0.0311996717402242	Progenitors	Dom	Vcl	Sox10Dom	Vcl
1.73715447986795e-06	-0.292215986700742	0.15	0.195	0.0329590319465346	Progenitors	Wt	Rbak	Sox10WT	Rbak
1.74842456676374e-06	0.426157178224347	0.321	0.282	0.0331728593052084	Progenitors	Dom	Gpsm1	Sox10Dom	Gpsm1
1.77098692472206e-06	0.326711723508503	0.67	0.64	0.0336009349227517	Progenitors	Dom	Crip1	Sox10Dom	Crip1
1.83391884229165e-06	0.320289282516905	0.444	0.414	0.0347949421947995	Progenitors	Dom	Rnasel	Sox10Dom	Rnasel
1.96136737560438e-06	0.303141135827775	0.494	0.464	0.0372130232173418	Progenitors	Dom	Mcmbp	Sox10Dom	Mcmbp
1.96381046081525e-06	0.363321521108554	0.329	0.282	0.0372593758730478	Progenitors	Dom	Tob1	Sox10Dom	Tob1
1.9660124251904e-06	-0.273691010168325	0.21	0.261	0.0373011537431375	Progenitors	Wt	Vti1a	Sox10WT	Vti1a
1.96989384983671e-06	0.363287063841903	0.302	0.258	0.0373747960129519	Progenitors	Dom	Dpf3	Sox10Dom	Dpf3
1.98613880130721e-06	-0.559861852898099	0.139	0.177	0.0376830114772017	Progenitors	Wt	Rtn2	Sox10WT	Rtn2
1.99963455050776e-06	-0.617906792509052	0.136	0.174	0.0379390663267838	Progenitors	Wt	Hist1h3i	Sox10WT	Hist1h3i
2.00013135224308e-06	0.456857409299763	0.278	0.24	0.0379484921461079	Progenitors	Dom	Cdk10	Sox10Dom	Cdk10
2.02153227794429e-06	-0.272216672410964	0.194	0.244	0.0383545319094371	Progenitors	Wt	Slc10a7	Sox10WT	Slc10a7
2.05262406250531e-06	0.395439525175616	0.259	0.214	0.0389444363379133	Progenitors	Dom	Gpx7	Sox10Dom	Gpx7
2.08536210111384e-06	1.04908493405956	0.102	0.069	0.0395655751444329	Progenitors	Dom	Tshz3	Sox10Dom	Tshz3
2.10341613181769e-06	0.548076244486007	0.201	0.161	0.039908114268977	Progenitors	Dom	Hist1h2bj	Sox10Dom	Hist1h2bj
2.10659601522187e-06	-0.276911656131404	0.263	0.317	0.0399684461968045	Progenitors	Wt	Ppfibp2	Sox10WT	Ppfibp2
2.18212919768352e-06	0.714467907213426	0.114	0.082	0.0414015372676495	Progenitors	Dom	Irf1	Sox10Dom	Irf1
2.18849356898715e-06	0.331300026039404	0.365	0.327	0.0415222884843933	Progenitors	Dom	Ddx56	Sox10Dom	Ddx56
2.26282321391917e-06	0.262457477443968	0.584	0.557	0.0429325448376884	Progenitors	Dom	Ddx3y	Sox10Dom	Ddx3y
2.30386092636149e-06	0.289325672467992	0.494	0.467	0.0437111533558566	Progenitors	Dom	Lrrcc1	Sox10Dom	Lrrcc1
2.36181217874497e-06	0.290546015087359	0.519	0.496	0.0448106624673283	Progenitors	Dom	Wdr83	Sox10Dom	Wdr83
2.37741466774548e-06	-0.354580909198938	0.27	0.307	0.045106688491135	Progenitors	Wt	Aspm	Sox10WT	Aspm
2.46435643992329e-06	0.380844986066965	0.314	0.27	0.0467562347346645	Progenitors	Dom	Dpyd	Sox10Dom	Dpyd
2.50381292938842e-06	-0.261884971689846	0.314	0.369	0.0475048427092865	Progenitors	Wt	Ubxn2a	Sox10WT	Ubxn2a
2.5262640674946e-06	-0.308696506073884	0.139	0.182	0.0479308081525751	Progenitors	Wt	Zdhhc18	Sox10WT	Zdhhc18
2.58209476788522e-06	0.379997924379422	0.379	0.34	0.0489900840310863	Progenitors	Dom	Cdk5	Sox10Dom	Cdk5
2.63425958403435e-06	-0.350291307539248	0.145	0.187	0.0499798070878838	Progenitors	Wt	A630072M18Rik	Sox10WT	A630072M18Rik
1.83170079967038e-72	1.00777975659693	1	1	3.47528592721461e-68	Branch.C	Dom	Tmsb4x	Sox10Dom	Tmsb4x
2.36956697615233e-38	3.5297386445548	0.347	0.043	4.49577942385382e-34	Branch.C	Dom	Hoxc6	Sox10Dom	Hoxc6
9.14521093834613e-34	5.05946951091003	0.179	0.007	1.73512087133241e-29	Branch.C	Dom	Igf2	Sox10Dom	Igf2
2.09170643665566e-31	-0.947398874822189	0.971	1	3.96859462226678e-27	Branch.C	Wt	Hoxa5	Sox10WT	Hoxa5
9.52939510309633e-31	0.952518340194783	1	0.999	1.80801213291047e-26	Branch.C	Dom	Gm10076	Sox10Dom	Gm10076
1.75066599863511e-30	-1.1498740136636	0.931	0.986	3.3215385992104e-26	Branch.C	Wt	Hand2os1	Sox10WT	Hand2os1
1.5011670831809e-29	1.5647845871817	0.728	0.302	2.84816430691913e-25	Branch.C	Dom	AA465934	Sox10Dom	AA465934
1.60804350622577e-28	0.972216822297196	0.988	0.998	3.05094094436216e-24	Branch.C	Dom	Uba52	Sox10Dom	Uba52
2.33298595421633e-28	3.5501116917912	0.22	0.02	4.42637425093465e-24	Branch.C	Dom	Sparcl1	Sox10Dom	Sparcl1
6.6365239580991e-28	0.892108636119274	0.988	0.959	1.25914769057014e-23	Branch.C	Dom	mt-Nd4l	Sox10Dom	mt-Nd4l
1.55810728025148e-24	-0.550731195561871	0.994	1	2.95619694282114e-20	Branch.C	Wt	Hnrnpa2b1	Sox10WT	Hnrnpa2b1
2.39261620954172e-23	2.0178632350375	0.497	0.174	4.5395107343635e-19	Branch.C	Dom	Hoxb7	Sox10Dom	Hoxb7
4.47887475546301e-23	0.985600177748106	0.931	0.764	8.49776907353998e-19	Branch.C	Dom	Rbbp7	Sox10Dom	Rbbp7
1.27766743113246e-22	-0.362993684568184	1	1	2.42411841708762e-18	Branch.C	Wt	H3f3b	Sox10WT	H3f3b
1.38186053298714e-22	0.63128029307426	0.983	0.987	2.6218039892365e-18	Branch.C	Dom	Ubc	Sox10Dom	Ubc
7.03847170093107e-21	2.2134271291599	0.416	0.235	1.33540923581765e-16	Branch.C	Dom	H19	Sox10Dom	H19
4.09830960658535e-20	-3.48018216190211	0.087	0.45	7.77572281657438e-16	Branch.C	Wt	Hoxa6	Sox10WT	Hoxa6
4.86478039217689e-20	1.37063022474687	0.838	0.583	9.22994783807722e-16	Branch.C	Dom	Ptn	Sox10Dom	Ptn
1.05972752339186e-19	0.49240016281228	1	0.999	2.01062103013137e-15	Branch.C	Dom	Hsp90aa1	Sox10Dom	Hsp90aa1
1.72730794594603e-18	-2.14914849622292	0.237	0.577	3.2772213658434e-14	Branch.C	Wt	Dlx5	Sox10WT	Dlx5
2.19696446551804e-18	3.43626659976662	0.162	0.019	4.16830068042738e-14	Branch.C	Dom	Hoxb9	Sox10Dom	Hoxb9
2.83740493643652e-18	0.989809743358731	0.908	0.745	5.38340838590101e-14	Branch.C	Dom	Zrsr2	Sox10Dom	Zrsr2
4.56958016995046e-18	-0.364482237659769	1	1	8.66986445644701e-14	Branch.C	Wt	Tpt1	Sox10WT	Tpt1
9.97346397086434e-18	0.557992011140268	1	0.995	1.89226531919209e-13	Branch.C	Dom	Map1b	Sox10Dom	Map1b
1.78862756501929e-17	0.953624892949056	0.902	0.686	3.39356307911111e-13	Branch.C	Dom	Pirt	Sox10Dom	Pirt
2.43239013830003e-17	1.08470450442023	0.821	0.496	4.61497380939664e-13	Branch.C	Dom	Gm10260	Sox10Dom	Gm10260
3.29857878781769e-17	1.05862781583576	0.844	0.567	6.25839353412651e-13	Branch.C	Dom	Nrxn2	Sox10Dom	Nrxn2
1.68740345444063e-16	1.18147667947155	0.694	0.379	3.2015105741102e-12	Branch.C	Dom	Slc5a7	Sox10Dom	Slc5a7
2.94697057087697e-16	-0.588296513925901	0.988	0.999	5.59128726412488e-12	Branch.C	Wt	Phox2a	Sox10WT	Phox2a
2.99614699439116e-16	1.39917801621843	0.538	0.247	5.68458969245835e-12	Branch.C	Dom	Fabp3	Sox10Dom	Fabp3
4.69522558225275e-16	-0.679126163502578	0.977	0.993	8.90825149720814e-12	Branch.C	Wt	Hand2	Sox10WT	Hand2
5.4955698509189e-16	0.546750269482446	0.971	0.953	1.04267446781484e-11	Branch.C	Dom	Crmp1	Sox10Dom	Crmp1
6.27651933088318e-16	0.757080203916132	0.931	0.82	1.19084401264846e-11	Branch.C	Dom	Scoc	Sox10Dom	Scoc
6.75119127938722e-16	2.30902187601663	0.272	0.094	1.28090352143814e-11	Branch.C	Dom	Ccnd2	Sox10Dom	Ccnd2
1.01667905133965e-15	0.952008528403447	0.769	0.448	1.92894516410672e-11	Branch.C	Dom	Tagln2	Sox10Dom	Tagln2
1.11155811649129e-15	0.396615847895101	1	0.996	2.10895921441892e-11	Branch.C	Dom	Ptms	Sox10Dom	Ptms
3.99441212574828e-15	4.58975661072299	0.139	0.017	7.57859812618222e-11	Branch.C	Dom	Tm4sf1	Sox10Dom	Tm4sf1
4.37088525326741e-15	0.512226092381604	1	1	8.29288059102425e-11	Branch.C	Dom	Tubb2b	Sox10Dom	Tubb2b
4.40697892064295e-15	-1.2998235416317	0.393	0.661	8.36136110613586e-11	Branch.C	Wt	Hoxa2	Sox10WT	Hoxa2
5.64506123101598e-15	2.02862813554406	0.405	0.163	1.07103746736066e-10	Branch.C	Dom	Kcnq3	Sox10Dom	Kcnq3
7.65766966300578e-15	0.370148274629425	1	0.998	1.45288966516209e-10	Branch.C	Dom	Ndufa13	Sox10Dom	Ndufa13
8.30875499176932e-15	0.831773540103515	0.913	0.818	1.57642008458839e-10	Branch.C	Dom	Lgals1	Sox10Dom	Lgals1
9.54296518519053e-15	-0.466385919540692	0.983	1	1.8105867845862e-10	Branch.C	Wt	Sfpq	Sox10WT	Sfpq
1.33230465081784e-14	-0.604605069519744	0.977	0.992	2.52778161399668e-10	Branch.C	Wt	Sox11	Sox10WT	Sox11
2.60878300397557e-14	0.412783288099547	0.983	0.987	4.94964399344285e-10	Branch.C	Dom	Atp5k	Sox10Dom	Atp5k
4.00486122128266e-14	-0.538260231112957	0.954	0.983	7.59842319513958e-10	Branch.C	Wt	Rbbp4	Sox10WT	Rbbp4
4.54348348562652e-14	-0.319776974634867	1	0.999	8.6203512172792e-10	Branch.C	Wt	Naca	Sox10WT	Naca
5.89721446891796e-14	-0.519796043023301	1	0.998	1.1188785011878e-09	Branch.C	Wt	Rbm3	Sox10WT	Rbm3
7.01955020593563e-14	-0.851327014061755	0.763	0.899	1.33181926057217e-09	Branch.C	Wt	Fam32a	Sox10WT	Fam32a
7.05029212381042e-14	1.22038617597804	0.63	0.283	1.33765192465055e-09	Branch.C	Dom	Lars2	Sox10Dom	Lars2
1.16162240739801e-13	-0.566100076910613	0.983	0.999	2.20394619355624e-09	Branch.C	Wt	Zc3h15	Sox10WT	Zc3h15
1.541043429699e-13	-0.379833999954406	0.994	0.998	2.92382169916791e-09	Branch.C	Wt	Hnrnpab	Sox10WT	Hnrnpab
1.56193656258397e-13	0.398760779964209	0.988	0.996	2.96346224019057e-09	Branch.C	Dom	Tecr	Sox10Dom	Tecr
1.69770664386187e-13	0.724839800679185	0.902	0.695	3.22105881539912e-09	Branch.C	Dom	Saraf	Sox10Dom	Saraf
2.25096482077882e-13	-0.782285844618936	0.59	0.824	4.27075555446365e-09	Branch.C	Wt	5033428I22Rik	Sox10WT	5033428I22Rik
2.31824432652763e-13	-1.11930693795734	0.74	0.876	4.39840496072088e-09	Branch.C	Wt	Rasl11a	Sox10WT	Rasl11a
2.3499970360237e-13	-0.747106686844677	0.884	0.951	4.45864937644777e-09	Branch.C	Wt	Btg1	Sox10WT	Btg1
2.54726214278211e-13	1.1731791314376	0.728	0.472	4.8329204635005e-09	Branch.C	Dom	Riiad1	Sox10Dom	Riiad1
2.76334888780625e-13	-0.388565958930069	0.977	0.996	5.24290184483481e-09	Branch.C	Wt	Rhoa	Sox10WT	Rhoa
2.90927121170766e-13	1.05898320641669	0.682	0.417	5.51976026997295e-09	Branch.C	Dom	Ret	Sox10Dom	Ret
3.04090075587408e-13	0.710509202887794	0.919	0.66	5.76950100411988e-09	Branch.C	Dom	S100a10	Sox10Dom	S100a10
3.33583079754629e-13	-0.384367657420404	0.994	1	6.32907177218457e-09	Branch.C	Wt	Hmgn1	Sox10WT	Hmgn1
3.52625972009757e-13	1.49019757195693	0.566	0.317	6.69037256694113e-09	Branch.C	Dom	Snx7	Sox10Dom	Snx7
3.58479651080932e-13	0.835815413321158	0.827	0.571	6.80143441995852e-09	Branch.C	Dom	Fxyd7	Sox10Dom	Fxyd7
5.08590709495658e-13	1.62356910802915	0.422	0.186	9.64949153126112e-09	Branch.C	Dom	Mid1	Sox10Dom	Mid1
5.09846937875294e-13	-1.67639384021278	0.214	0.506	9.67332595230796e-09	Branch.C	Wt	St18	Sox10WT	St18
6.16544015510092e-13	1.22243684607578	0.561	0.287	1.1697689606273e-08	Branch.C	Dom	Txlng	Sox10Dom	Txlng
6.3928646998627e-13	1.03920953411014	0.682	0.417	1.21291821950495e-08	Branch.C	Dom	Cux2	Sox10Dom	Cux2
7.76842589546774e-13	0.91951487184727	0.902	0.647	1.47390344514709e-08	Branch.C	Dom	mt-Atp8	Sox10Dom	mt-Atp8
8.68053467503655e-13	1.24188536392803	0.376	0.148	1.64695784389468e-08	Branch.C	Dom	Penk	Sox10Dom	Penk
1.07300747439532e-12	-0.52335207695588	0.977	0.987	2.03581708117024e-08	Branch.C	Wt	Hoxb4	Sox10WT	Hoxb4
1.15009461479096e-12	0.439037223656266	0.994	0.958	2.18207451264289e-08	Branch.C	Dom	Rsrp1	Sox10Dom	Rsrp1
1.17092155535723e-12	0.31862545253224	0.988	0.99	2.22158946697928e-08	Branch.C	Dom	Atp5md	Sox10Dom	Atp5md
1.23908694380717e-12	-0.288638539158923	0.994	0.999	2.35091965848534e-08	Branch.C	Wt	Sumo2	Sox10WT	Sumo2
1.28065664234505e-12	0.621722050914942	0.931	0.892	2.42978984752127e-08	Branch.C	Dom	Polr2l	Sox10Dom	Polr2l
1.45151411934639e-12	-0.389451927078445	1	0.998	2.75395773863591e-08	Branch.C	Wt	Marcksl1	Sox10WT	Marcksl1
1.49505060143955e-12	1.19137318190686	0.699	0.46	2.83655950611126e-08	Branch.C	Dom	Hoxb8	Sox10Dom	Hoxb8
1.9157160645675e-12	0.690998424519783	0.867	0.715	3.63468808930391e-08	Branch.C	Dom	L1cam	Sox10Dom	L1cam
2.49206421782052e-12	-0.291046359182031	1	1	4.72819344047087e-08	Branch.C	Wt	Hnrnpk	Sox10WT	Hnrnpk
2.51495641144065e-12	0.297554306334195	1	1	4.77162679942634e-08	Branch.C	Dom	Atpif1	Sox10Dom	Atpif1
2.69945010534347e-12	2.35552978604222	0.121	0.034	5.12166668486817e-08	Branch.C	Dom	Fbn2	Sox10Dom	Fbn2
2.82766907943588e-12	0.798727649465658	0.832	0.624	5.3649365444137e-08	Branch.C	Dom	Pmm1	Sox10Dom	Pmm1
2.88413148477536e-12	-0.347181532514174	1	1	5.4720626660643e-08	Branch.C	Wt	Rps4x	Sox10WT	Rps4x
3.05736487171523e-12	-0.255728233248788	1	0.999	5.80073837110531e-08	Branch.C	Wt	Rps7	Sox10WT	Rps7
3.6737855572919e-12	-0.408406047881317	0.988	0.998	6.97027333784993e-08	Branch.C	Wt	Srsf7	Sox10WT	Srsf7
4.02871945297129e-12	1.38340012769001	0.578	0.339	7.64368941812243e-08	Branch.C	Dom	Actn1	Sox10Dom	Actn1
4.0517710428399e-12	-0.39613777757675	0.988	1	7.68742519958013e-08	Branch.C	Wt	Rtraf	Sox10WT	Rtraf
4.85939454134687e-12	-0.40678123301766	0.994	0.999	9.21972926329742e-08	Branch.C	Wt	Sem1	Sox10WT	Sem1
5.08822319883911e-12	0.326431730121479	1	1	9.65388587515744e-08	Branch.C	Dom	Tmsb10	Sox10Dom	Tmsb10
5.76760783645032e-12	0.548481460027536	1	0.95	1.09428823480972e-07	Branch.C	Dom	Ncam1	Sox10Dom	Ncam1
7.72110033273335e-12	-0.975764308339925	0.532	0.725	1.4649243661295e-07	Branch.C	Wt	Hoxa3	Sox10WT	Hoxa3
8.11616958129753e-12	1.14087269781425	0.601	0.343	1.53988085465958e-07	Branch.C	Dom	Ctps2	Sox10Dom	Ctps2
8.61971113410058e-12	1.18195224022375	0.578	0.353	1.6354177934729e-07	Branch.C	Dom	AY036118	Sox10Dom	AY036118
1.03181394696107e-11	-0.691513505142014	0.832	0.939	1.95766060156924e-07	Branch.C	Wt	Hoxd3	Sox10WT	Hoxd3
1.04521477832253e-11	0.300817179797282	1	1	1.98308599891134e-07	Branch.C	Dom	mt-Atp6	Sox10Dom	mt-Atp6
1.09975781710094e-11	-0.640338855402472	0.942	0.975	2.08657050638561e-07	Branch.C	Wt	H1f0	Sox10WT	H1f0
1.1017103444011e-11	1.8961651716511	0.185	0.127	2.09027503643221e-07	Branch.C	Dom	Sox10	Sox10Dom	Sox10
1.11021771593371e-11	1.1341583857023	0.566	0.32	2.10641607244103e-07	Branch.C	Dom	Nacad	Sox10Dom	Nacad
1.96706010808436e-11	-0.366847105644079	0.988	0.992	3.73210314306845e-07	Branch.C	Wt	Vapa	Sox10WT	Vapa
2.07046731047353e-11	1.00793711769909	0.162	0.073	3.92829762816142e-07	Branch.C	Dom	Emp3	Sox10Dom	Emp3
2.20978262265675e-11	1.05162722248841	0.671	0.481	4.19262056996664e-07	Branch.C	Dom	Syap1	Sox10Dom	Syap1
2.31242107796008e-11	1.30869893109683	0.405	0.169	4.38735651121367e-07	Branch.C	Dom	Fxyd1	Sox10Dom	Fxyd1
2.46548493259801e-11	0.332052713664109	1	1	4.6777645626182e-07	Branch.C	Dom	Calm1	Sox10Dom	Calm1
2.47099331187221e-11	2.41613567482571	0.168	0.039	4.68821561061514e-07	Branch.C	Dom	Sorcs3	Sox10Dom	Sorcs3
2.5619642930994e-11	-0.415396168137146	0.977	0.993	4.86081485329748e-07	Branch.C	Wt	Pcbp1	Sox10WT	Pcbp1
2.61854237769689e-11	2.45458467013536	0.22	0.062	4.9681604532043e-07	Branch.C	Dom	Cxcr4	Sox10Dom	Cxcr4
2.62174592319696e-11	0.632129337880694	0.896	0.733	4.9742385400816e-07	Branch.C	Dom	Stmn2	Sox10Dom	Stmn2
2.69024599501608e-11	-0.280217600115287	1	1	5.10420372634401e-07	Branch.C	Wt	Rpl23a	Sox10WT	Rpl23a
2.69953385498982e-11	1.46373213249064	0.41	0.186	5.12182558307219e-07	Branch.C	Dom	Flrt1	Sox10Dom	Flrt1
2.82967138602201e-11	-0.332220241903553	1	1	5.36873552069955e-07	Branch.C	Wt	Rpl18a	Sox10WT	Rpl18a
3.89617886118988e-11	1.11685686712042	0.595	0.362	7.39222015333556e-07	Branch.C	Dom	Ache	Sox10Dom	Ache
4.56071737413039e-11	-0.346163834243383	0.994	0.999	8.65304907393759e-07	Branch.C	Wt	Atp5g2	Sox10WT	Atp5g2
5.14194086682176e-11	-0.807403213246741	0.832	0.92	9.75580440662092e-07	Branch.C	Wt	Slc10a4	Sox10WT	Slc10a4
5.19756801805554e-11	0.645000137864276	0.861	0.733	9.86134580065677e-07	Branch.C	Dom	Wdr6	Sox10Dom	Wdr6
5.80965908554519e-11	1.10346540559913	0.671	0.48	1.10226661830049e-06	Branch.C	Dom	Plxnb1	Sox10Dom	Plxnb1
6.11312158379259e-11	0.260344146492911	1	1	1.15984255809297e-06	Branch.C	Dom	mt-Nd2	Sox10Dom	mt-Nd2
6.46407421259355e-11	0.512924693176328	0.96	0.959	1.22642880035537e-06	Branch.C	Dom	Tns3	Sox10Dom	Tns3
7.15279901622253e-11	-0.575997685001549	0.775	0.946	1.3571005573479e-06	Branch.C	Wt	Tmem223	Sox10WT	Tmem223
7.37762089637547e-11	-0.532336622249588	0.994	0.998	1.39975601266932e-06	Branch.C	Wt	Ppp1r14b	Sox10WT	Ppp1r14b
7.65449055291341e-11	0.932483044676251	0.734	0.554	1.45228649260426e-06	Branch.C	Dom	Ccl27a	Sox10Dom	Ccl27a
7.79041499879978e-11	0.458906190793503	0.988	0.934	1.47807543772228e-06	Branch.C	Dom	Gap43	Sox10Dom	Gap43
8.50064492756614e-11	1.2200204603999	0.457	0.233	1.61282736210712e-06	Branch.C	Dom	Ofd1	Sox10Dom	Ofd1
9.34574227318938e-11	0.253939751540847	1	1	1.77316768149222e-06	Branch.C	Dom	Gnas	Sox10Dom	Gnas
1.04609605812511e-10	-0.678651049123384	0.896	0.95	1.98475805108077e-06	Branch.C	Wt	Hoxd4	Sox10WT	Hoxd4
1.22057678091239e-10	0.39910857736101	0.983	0.975	2.31580032642507e-06	Branch.C	Dom	Romo1	Sox10Dom	Romo1
1.27994092497437e-10	0.387341236060981	1	0.992	2.42843191695387e-06	Branch.C	Dom	Ndufb1-ps	Sox10Dom	Ndufb1-ps
1.56440585580444e-10	0.921627345437595	0.584	0.347	2.96814723021776e-06	Branch.C	Dom	Pou2f2	Sox10Dom	Pou2f2
1.5888463440888e-10	1.26587745218822	0.497	0.273	3.01451816863968e-06	Branch.C	Dom	Rbfox3	Sox10Dom	Rbfox3
1.60424738594395e-10	-0.466505048334116	0.936	0.968	3.04373856535145e-06	Branch.C	Wt	Ppp1cc	Sox10WT	Ppp1cc
1.67070373320094e-10	-0.687673719015856	0.717	0.872	3.16982619300215e-06	Branch.C	Wt	Hoxa4	Sox10WT	Hoxa4
1.72581806477936e-10	-0.273455043379465	1	1	3.27439461430588e-06	Branch.C	Wt	Rps2	Sox10WT	Rps2
1.76974021327528e-10	0.516157669946716	0.96	0.867	3.35772810664718e-06	Branch.C	Dom	Klc1	Sox10Dom	Klc1
1.84021316375519e-10	0.688684635221709	0.873	0.788	3.49143643559273e-06	Branch.C	Dom	Map4	Sox10Dom	Map4
1.87627843182313e-10	-0.295863069152508	1	1	3.55986306869802e-06	Branch.C	Wt	Rpsa	Sox10WT	Rpsa
1.93235925943402e-10	0.869129625934857	0.711	0.467	3.66626522292416e-06	Branch.C	Dom	Fam155a	Sox10Dom	Fam155a
2.07650706751123e-10	-1.12465145041728	0.22	0.485	3.93975685918905e-06	Branch.C	Wt	Insm1	Sox10WT	Insm1
2.21662713491831e-10	-0.371704176264467	0.994	0.998	4.2056066630805e-06	Branch.C	Wt	Eif3f	Sox10WT	Eif3f
2.24739629091124e-10	-1.23085056687129	0.335	0.669	4.2639849827459e-06	Branch.C	Wt	Mdk	Sox10WT	Mdk
2.52329389000487e-10	-0.31556855742461	1	1	4.78744549750625e-06	Branch.C	Wt	Srrm2	Sox10WT	Srrm2
2.55922855546767e-10	0.765650359928244	0.798	0.557	4.85562433828882e-06	Branch.C	Dom	Arhgdig	Sox10Dom	Arhgdig
2.89989405205757e-10	0.43373315281774	1	1	5.50196898496883e-06	Branch.C	Dom	Rpl29	Sox10Dom	Rpl29
3.16741324163361e-10	1.43320124755373	0.405	0.201	6.00953314335145e-06	Branch.C	Dom	Cspg5	Sox10Dom	Cspg5
3.54034003472705e-10	2.5776258793986	0.22	0.088	6.71708714788762e-06	Branch.C	Dom	Gpm6b	Sox10Dom	Gpm6b
3.81641105169463e-10	-1.41523237938032	0.613	0.766	7.24087668838023e-06	Branch.C	Wt	Rnf121	Sox10WT	Rnf121
4.23178058355065e-10	1.27207478379309	0.416	0.204	8.02895730117065e-06	Branch.C	Dom	Enpp2	Sox10Dom	Enpp2
5.22243316042827e-10	1.61956457478641	0.312	0.13	9.90852243528055e-06	Branch.C	Dom	Insyn1	Sox10Dom	Insyn1
5.29525872333333e-10	0.570120215328459	0.884	0.747	1.00466943757803e-05	Branch.C	Dom	Cacnb3	Sox10Dom	Cacnb3
5.41029527979204e-10	0.338322529963246	1	0.988	1.02649532343494e-05	Branch.C	Dom	Uqcrq	Sox10Dom	Uqcrq
5.61574351598657e-10	1.13082578306627	0.59	0.364	1.06547501728813e-05	Branch.C	Dom	9530059O14Rik	Sox10Dom	9530059O14Rik
5.96522419678429e-10	-0.264026080383645	0.994	1	1.13178198685588e-05	Branch.C	Wt	Eef2	Sox10WT	Eef2
6.14503357157554e-10	0.689563121539819	0.873	0.716	1.16589721953503e-05	Branch.C	Dom	Hist3h2a	Sox10Dom	Hist3h2a
7.04422371201189e-10	0.918485988903447	0.642	0.425	1.33650056488002e-05	Branch.C	Dom	Snapc1	Sox10Dom	Snapc1
7.19661696081563e-10	0.65987278642263	0.786	0.532	1.36541413597555e-05	Branch.C	Dom	Ncam2	Sox10Dom	Ncam2
7.39513085923712e-10	0.699187947692938	0.734	0.489	1.40307817792306e-05	Branch.C	Dom	Sorl1	Sox10Dom	Sorl1
7.40989989763303e-10	0.826537222214186	0.74	0.534	1.40588030757791e-05	Branch.C	Dom	Sdc3	Sox10Dom	Sdc3
7.72988014938346e-10	-0.396735681348511	0.954	0.992	1.46659016074252e-05	Branch.C	Wt	Uqcrfs1	Sox10WT	Uqcrfs1
7.76642636887408e-10	1.95160581058443	0.208	0.066	1.47352407496648e-05	Branch.C	Dom	Hspb1	Sox10Dom	Hspb1
7.98396390989734e-10	-0.26286641086328	1	0.999	1.51479747262482e-05	Branch.C	Wt	Rpl15	Sox10WT	Rpl15
8.83004180107606e-10	-0.337424703886003	0.983	0.999	1.67532383091816e-05	Branch.C	Wt	Eif3h	Sox10WT	Eif3h
9.22167533680953e-10	-1.26675165722341	0.295	0.515	1.74962846165287e-05	Branch.C	Wt	6430590A07Rik	Sox10WT	6430590A07Rik
1.0850924401711e-09	1.22688570770677	0.468	0.256	2.05874588673663e-05	Branch.C	Dom	Rps6kl1	Sox10Dom	Rps6kl1
1.13890801640653e-09	0.713587183506497	0.751	0.535	2.1608501795281e-05	Branch.C	Dom	Jph4	Sox10Dom	Jph4
1.22948221400388e-09	-0.280745636915299	1	1	2.33269660462957e-05	Branch.C	Wt	Rplp0	Sox10WT	Rplp0
1.25926715853737e-09	-0.443289817495598	0.983	0.998	2.38920757989295e-05	Branch.C	Wt	Hoxb5	Sox10WT	Hoxb5
1.42868907541469e-09	0.588662867123359	0.913	0.754	2.7106517827843e-05	Branch.C	Dom	Gadd45gip1	Sox10Dom	Gadd45gip1
1.50607541567535e-09	1.11375860826458	0.538	0.335	2.85747688616084e-05	Branch.C	Dom	Mospd2	Sox10Dom	Mospd2
1.6089120981835e-09	-0.611887820189858	0.855	0.93	3.05258892388355e-05	Branch.C	Wt	Anp32a	Sox10WT	Anp32a
1.66839495206333e-09	1.64660272390547	0.104	0.05	3.16544574254976e-05	Branch.C	Dom	Col18a1	Sox10Dom	Col18a1
1.82251190086581e-09	-0.842956325957805	0.63	0.746	3.4578518295127e-05	Branch.C	Wt	4930578M01Rik	Sox10WT	4930578M01Rik
1.84053379198444e-09	-0.682906325566857	0.723	0.821	3.49204476353207e-05	Branch.C	Wt	Gm11808	Sox10WT	Gm11808
1.84092767258291e-09	-0.493298990447813	0.861	0.944	3.49279207319155e-05	Branch.C	Wt	Nudt21	Sox10WT	Nudt21
2.02974143009084e-09	2.85340915767254	0.249	0.094	3.85102841531135e-05	Branch.C	Dom	Camp	Sox10Dom	Camp
2.19282182949718e-09	-0.640108193814045	0.682	0.83	4.160440857105e-05	Branch.C	Wt	Usp12	Sox10WT	Usp12
2.19586789684198e-09	-0.258921608081965	1	1	4.16622016067829e-05	Branch.C	Wt	Rpl18	Sox10WT	Rpl18
2.2062538237268e-09	-0.274890782999666	1	1	4.18592537975687e-05	Branch.C	Wt	Hmgb1	Sox10WT	Hmgb1
2.22433388387726e-09	0.678141704977282	0.844	0.753	4.22022867788032e-05	Branch.C	Dom	Tln2	Sox10Dom	Tln2
2.25424890546449e-09	0.453639479658533	0.983	0.954	4.27698644833777e-05	Branch.C	Dom	Hras	Sox10Dom	Hras
2.96311618877043e-09	0.570506954327235	0.85	0.704	5.62192034495413e-05	Branch.C	Dom	Gnao1	Sox10Dom	Gnao1
3.03886204089521e-09	0.584037196281799	0.751	0.501	5.76563295019049e-05	Branch.C	Dom	Negr1	Sox10Dom	Negr1
3.28837731548701e-09	1.61490272512052	0.289	0.122	6.2390382806735e-05	Branch.C	Dom	Ackr3	Sox10Dom	Ackr3
3.29307590475214e-09	-0.2758984871	1	1	6.24795291408624e-05	Branch.C	Wt	Eif4g2	Sox10WT	Eif4g2
3.44682242683827e-09	-0.563316894562586	0.902	0.95	6.53965619044025e-05	Branch.C	Wt	Zwint	Sox10WT	Zwint
3.73447118354621e-09	1.22809603701374	0.474	0.271	7.08541217654223e-05	Branch.C	Dom	Pcdh9	Sox10Dom	Pcdh9
3.74051946903403e-09	-0.315717244489971	0.988	0.995	7.09688758859827e-05	Branch.C	Wt	Cbx3	Sox10WT	Cbx3
3.75798103604212e-09	0.332724334108465	1	1	7.13001741968271e-05	Branch.C	Dom	Tuba1a	Sox10Dom	Tuba1a
3.94104274994743e-09	0.61460560761556	0.861	0.762	7.47734040947525e-05	Branch.C	Dom	Prnp	Sox10Dom	Prnp
4.12302105006405e-09	0.703828989817539	0.584	0.329	7.82260783828652e-05	Branch.C	Dom	Plce1	Sox10Dom	Plce1
4.22731680283659e-09	-0.295916549920816	1	0.999	8.02048817002186e-05	Branch.C	Wt	Rps3	Sox10WT	Rps3
4.48678058975722e-09	0.82319675018365	0.624	0.412	8.51276881294638e-05	Branch.C	Dom	Plppr5	Sox10Dom	Plppr5
4.50494718459358e-09	0.605936343878669	0.873	0.746	8.54723629332941e-05	Branch.C	Dom	Mapt	Sox10Dom	Mapt
4.77467253327125e-09	0.851302925103802	0.711	0.507	9.05898619737554e-05	Branch.C	Dom	Scn3a	Sox10Dom	Scn3a
4.83152440732127e-09	-0.573508665823646	0.908	0.958	9.16685125801065e-05	Branch.C	Wt	Cdk2ap1	Sox10WT	Cdk2ap1
5.70325778089822e-09	0.575876698938211	0.884	0.691	0.000108207909876982	Branch.C	Dom	Hoxb6	Sox10Dom	Hoxb6
5.94420624299862e-09	1.36456773936557	0.474	0.271	0.000112779425048413	Branch.C	Dom	Trib2	Sox10Dom	Trib2
6.76402444374527e-09	0.669795103291948	0.827	0.651	0.000128333835771179	Branch.C	Dom	Rac3	Sox10Dom	Rac3
7.04874064341563e-09	-0.281459206099339	0.988	0.992	0.000133735756227525	Branch.C	Wt	Gabarapl2	Sox10WT	Gabarapl2
7.13532145487217e-09	-0.414080915028073	1	1	0.00013537845396329	Branch.C	Wt	Phox2b	Sox10WT	Phox2b
7.22680109802703e-09	-0.463613701696676	0.855	0.935	0.000137114097232867	Branch.C	Wt	Ramac	Sox10WT	Ramac
7.58582014125419e-09	0.50907842177149	0.925	0.826	0.000143925765540016	Branch.C	Dom	Eif4g1	Sox10Dom	Eif4g1
8.71974553419333e-09	1.78664277755004	0.266	0.11	0.00016543973202025	Branch.C	Dom	Efna3	Sox10Dom	Efna3
9.79832044930163e-09	-0.361238237286938	0.954	0.996	0.0001859035338846	Branch.C	Wt	Rbfox2	Sox10WT	Rbfox2
9.83413365972772e-09	0.764232899122435	0.902	0.743	0.000186583017926014	Branch.C	Dom	Tshz2	Sox10Dom	Tshz2
1.04970136851318e-08	0.966531965829338	0.607	0.423	0.000199159840648005	Branch.C	Dom	Atp1b1	Sox10Dom	Atp1b1
1.17702265153921e-08	-0.456720659356269	0.925	0.974	0.000223316507676534	Branch.C	Wt	Hnrnpf	Sox10WT	Hnrnpf
1.19261952768355e-08	0.995474211119217	0.682	0.539	0.0002262757029874	Branch.C	Dom	Id4	Sox10Dom	Id4
1.21829385403497e-08	0.537899532275892	0.925	0.911	0.000231146892926054	Branch.C	Dom	Pcsk1n	Sox10Dom	Pcsk1n
1.23445732312924e-08	0.775937711926485	0.734	0.566	0.000234213587917311	Branch.C	Dom	Atp9a	Sox10Dom	Atp9a
1.30035139568184e-08	0.880676939506508	0.618	0.411	0.000246715670302715	Branch.C	Dom	Smyd3	Sox10Dom	Smyd3
1.40728170317431e-08	0.55978456062533	0.792	0.504	0.000267003557543261	Branch.C	Dom	Prph	Sox10Dom	Prph
1.45820090411857e-08	-0.494566009898909	0.873	0.93	0.000276664457538417	Branch.C	Wt	Ubald2	Sox10WT	Ubald2
1.49704613647687e-08	-1.40098699058708	0.168	0.463	0.000284034563473757	Branch.C	Wt	Gsta4	Sox10WT	Gsta4
1.5834137013154e-08	0.566098437491637	0.844	0.706	0.000300421081550571	Branch.C	Dom	Slc18a3	Sox10Dom	Slc18a3
1.68718014361537e-08	-0.441431071179982	0.936	0.99	0.000320108688648145	Branch.C	Wt	Cacna2d1	Sox10WT	Cacna2d1
1.69294142880134e-08	-0.542865705560163	0.786	0.894	0.000321201777286479	Branch.C	Wt	4632427E13Rik	Sox10WT	4632427E13Rik
1.76485001704783e-08	-0.804300829174964	0.491	0.652	0.000334844993734484	Branch.C	Wt	Max	Sox10WT	Max
1.84624602576135e-08	1.75295913933013	0.306	0.141	0.000350288258467701	Branch.C	Dom	C78859	Sox10Dom	C78859
1.91860406184986e-08	-0.321905712172581	0.988	0.994	0.000364016748654774	Branch.C	Wt	Sumo1	Sox10WT	Sumo1
1.92003615710035e-08	0.876544557362204	0.595	0.388	0.000364288460086649	Branch.C	Dom	Hccs	Sox10Dom	Hccs
2.03803799213692e-08	-0.660308829136256	0.757	0.87	0.000386676948248137	Branch.C	Wt	Ndufaf4	Sox10WT	Ndufaf4
2.07668449073218e-08	0.427282875947459	0.977	0.986	0.000394009348426617	Branch.C	Dom	Stmn3	Sox10Dom	Stmn3
2.13107055408355e-08	-0.406379695573282	0.971	0.987	0.000404328016226271	Branch.C	Wt	Hnrnpm	Sox10WT	Hnrnpm
2.13949096151724e-08	1.18933768125069	0.283	0.121	0.000405925620128666	Branch.C	Dom	Hist1h2bc	Sox10Dom	Hist1h2bc
2.24574124430508e-08	0.734691045146434	0.711	0.503	0.000426084486282003	Branch.C	Dom	Pfkp	Sox10Dom	Pfkp
2.35738243922059e-08	-0.351119978720008	0.936	0.984	0.000447266170193323	Branch.C	Wt	Tra2a	Sox10WT	Tra2a
3.09917575708394e-08	1.34987043008743	0.393	0.215	0.000588006616391537	Branch.C	Dom	Tenm2	Sox10Dom	Tenm2
3.28314296612265e-08	1.31781132882899	0.358	0.175	0.00062291071496245	Branch.C	Dom	Lingo1	Sox10Dom	Lingo1
3.39099630302202e-08	0.6555365091074	0.711	0.493	0.000643373728572367	Branch.C	Dom	Cbarp	Sox10Dom	Cbarp
3.6571739896841e-08	1.41207206205895	0.341	0.169	0.000693875621062764	Branch.C	Dom	Mir670hg	Sox10Dom	Mir670hg
4.13541295100214e-08	2.66996133639118	0.133	0.036	0.000784611899193636	Branch.C	Dom	Dcc	Sox10Dom	Dcc
4.19220754743343e-08	-0.360318153898377	0.96	0.988	0.000795387537974544	Branch.C	Wt	Psmc6	Sox10WT	Psmc6
4.19247512236842e-08	-0.29528171547532	0.994	0.997	0.00079543830496696	Branch.C	Wt	Pfn1	Sox10WT	Pfn1
4.21365765479556e-08	0.75638679576206	0.746	0.582	0.000799457266844361	Branch.C	Dom	Lamtor3	Sox10Dom	Lamtor3
4.55556276492768e-08	-0.594793313942396	0.832	0.891	0.000864326923389729	Branch.C	Wt	Chga	Sox10WT	Chga
4.65121879745512e-08	-0.801590219491792	0.832	0.927	0.00088247574244116	Branch.C	Wt	Mfap2	Sox10WT	Mfap2
4.7326736871484e-08	1.15639611855161	0.509	0.302	0.000897930178662666	Branch.C	Dom	Stxbp5l	Sox10Dom	Stxbp5l
4.96395065923386e-08	0.433332852159917	0.965	0.962	0.00094181035857644	Branch.C	Dom	Fgf13	Sox10Dom	Fgf13
5.02846652015188e-08	0.645768360722217	0.803	0.63	0.000954050952868417	Branch.C	Dom	Myl1	Sox10Dom	Myl1
5.90009638963351e-08	1.32893394464398	0.405	0.22	0.00111942528800517	Branch.C	Dom	Anxa6	Sox10Dom	Anxa6
5.92048594681799e-08	-1.78717785556255	0.139	0.34	0.00112329379868978	Branch.C	Wt	Cyyr1	Sox10WT	Cyyr1
5.96445632915165e-08	1.45833608286448	0.208	0.076	0.00113163629932994	Branch.C	Dom	Cdkn1a	Sox10Dom	Cdkn1a
6.19163686619417e-08	0.828361887788959	0.624	0.463	0.00117473926262302	Branch.C	Dom	Spock2	Sox10Dom	Spock2
6.37264498604446e-08	0.841163148055513	0.653	0.45	0.00120908193320221	Branch.C	Dom	C1qtnf4	Sox10Dom	C1qtnf4
6.49551332055417e-08	0.573460288397278	0.821	0.665	0.00123239374230874	Branch.C	Dom	Agtpbp1	Sox10Dom	Agtpbp1
6.86798568119634e-08	-0.900273961047285	0.353	0.539	0.00130306292329338	Branch.C	Wt	6030458C11Rik	Sox10WT	6030458C11Rik
7.13759381666971e-08	-0.658630894767278	0.561	0.724	0.00135421567483674	Branch.C	Wt	Zfp609	Sox10WT	Zfp609
7.13760884248898e-08	0.361449612481003	0.977	0.935	0.00135421852568543	Branch.C	Dom	Capns1	Sox10Dom	Capns1
7.18717218874648e-08	1.3649364546053	0.387	0.211	0.00136362217937087	Branch.C	Dom	Crabp2	Sox10Dom	Crabp2
7.52278158422895e-08	-0.501137103177902	0.884	0.934	0.00142729734997576	Branch.C	Wt	Srsf9	Sox10WT	Srsf9
7.91925771868858e-08	-0.256198093640222	1	1	0.00150252076696678	Branch.C	Wt	Dynll1	Sox10WT	Dynll1
7.94740409191379e-08	0.628571916934613	0.832	0.721	0.0015078609783588	Branch.C	Dom	Acot7	Sox10Dom	Acot7
8.50398830783227e-08	1.56815316026868	0.26	0.115	0.00161346170164502	Branch.C	Dom	Chst8	Sox10Dom	Chst8
8.56168584627186e-08	0.310331284024725	1	0.997	0.00162440865561316	Branch.C	Dom	Tma7	Sox10Dom	Tma7
8.66198445701761e-08	0.38946062125471	0.965	0.957	0.00164343831102995	Branch.C	Dom	Ndufs6	Sox10Dom	Ndufs6
8.66492429487251e-08	1.11116601045198	0.497	0.309	0.00164399608646616	Branch.C	Dom	Slc8a1	Sox10Dom	Slc8a1
8.78354455063476e-08	0.64218851797611	0.786	0.62	0.00166650190759193	Branch.C	Dom	Irf2bpl	Sox10Dom	Irf2bpl
1.05736947148317e-07	-0.570114943121174	0.85	0.887	0.00200614709824501	Branch.C	Wt	Alyref	Sox10WT	Alyref
1.10419531600819e-07	1.65599518928596	0.173	0.057	0.00209498977306234	Branch.C	Dom	Dynlt1b	Sox10Dom	Dynlt1b
1.12466383194876e-07	-0.561430414495331	0.757	0.867	0.00213382468835639	Branch.C	Wt	Ascl1	Sox10WT	Ascl1
1.17724996611419e-07	0.323450026047801	0.711	0.474	0.00223359636070845	Branch.C	Dom	Sncg	Sox10Dom	Sncg
1.3350650422127e-07	0.704153387982501	0.676	0.507	0.00253301890459016	Branch.C	Dom	Ap1s2	Sox10Dom	Ap1s2
1.36113809145123e-07	-0.46885071255216	0.913	0.94	0.00258248730091042	Branch.C	Wt	Pgk1	Sox10WT	Pgk1
1.42771373231262e-07	0.320228468429312	1	0.997	0.00270880126431674	Branch.C	Dom	Uchl1	Sox10Dom	Uchl1
1.44330550717094e-07	0.41378228460942	0.948	0.876	0.00273838353875542	Branch.C	Dom	Rabac1	Sox10Dom	Rabac1
1.45993709930182e-07	1.18932776746118	0.347	0.176	0.00276993865850535	Branch.C	Dom	Htr3b	Sox10Dom	Htr3b
1.57390716522801e-07	0.73681834597086	0.659	0.466	0.00298617406458711	Branch.C	Dom	Chd5	Sox10Dom	Chd5
1.60656065522118e-07	0.472308658295874	0.879	0.694	0.00304812753115115	Branch.C	Dom	Spock3	Sox10Dom	Spock3
1.61304134865195e-07	0.496217632361185	0.942	0.87	0.00306042335079734	Branch.C	Dom	Nenf	Sox10Dom	Nenf
1.6360244606898e-07	-0.409766938966119	0.931	0.958	0.00310402920926676	Branch.C	Wt	Pnrc1	Sox10WT	Pnrc1
1.64773150090226e-07	1.39321202978005	0.318	0.16	0.00312624097666186	Branch.C	Dom	St6galnac5	Sox10Dom	St6galnac5
1.76989094105609e-07	0.457990291995318	0.942	0.892	0.00335801408246572	Branch.C	Dom	Smarca4	Sox10Dom	Smarca4
1.80869317242904e-07	0.61734067800687	0.775	0.586	0.00343163355604961	Branch.C	Dom	Rab34	Sox10Dom	Rab34
1.81009327117053e-07	-0.42596237227763	0.971	0.994	0.00343428996339185	Branch.C	Wt	Bub3	Sox10WT	Bub3
1.83322887144127e-07	1.37735972108948	0.225	0.091	0.00347818513778552	Branch.C	Dom	1190005I06Rik	Sox10Dom	1190005I06Rik
1.84648153171968e-07	0.377863821539477	0.954	0.933	0.00350332941013175	Branch.C	Dom	6330403K07Rik	Sox10Dom	6330403K07Rik
1.88410655297926e-07	0.288026221717188	0.994	0.998	0.00357471536296756	Branch.C	Dom	Scg5	Sox10Dom	Scg5
1.91301559661496e-07	0.766313542717773	0.647	0.457	0.00362956449145756	Branch.C	Dom	Raph1	Sox10Dom	Raph1
2.02770909352438e-07	0.432668699521152	0.659	0.46	0.00384717246314381	Branch.C	Dom	Serpine2	Sox10Dom	Serpine2
2.09534876671092e-07	1.11059633606952	0.347	0.178	0.00397550521508063	Branch.C	Dom	Nhs	Sox10Dom	Nhs
2.27813119773226e-07	0.420171222119074	0.977	0.904	0.00432229832145742	Branch.C	Dom	Ank2	Sox10Dom	Ank2
2.40322533291531e-07	0.298170668595682	1	0.995	0.00455963942414021	Branch.C	Dom	Atp5g1	Sox10Dom	Atp5g1
2.45627404422484e-07	-0.520931945691855	0.954	0.985	0.0046602887441078	Branch.C	Wt	H2afv	Sox10WT	H2afv
2.47633809864742e-07	1.26397160621126	0.376	0.21	0.00469835627456375	Branch.C	Dom	Rgs10	Sox10Dom	Rgs10
2.52102558315933e-07	-0.343096204324738	0.965	0.99	0.00478314183892819	Branch.C	Wt	Spcs2	Sox10WT	Spcs2
2.55402802136005e-07	0.580549805794729	0.832	0.653	0.00484575736492643	Branch.C	Dom	Stmn4	Sox10Dom	Stmn4
2.56325719505831e-07	0.570444876098362	0.769	0.586	0.00486326787618414	Branch.C	Dom	Sez6l2	Sox10Dom	Sez6l2
2.64610757025149e-07	0.517629415558117	0.931	0.828	0.00502045989303815	Branch.C	Dom	Pclo	Sox10Dom	Pclo
2.84545295444529e-07	0.433173791344182	0.931	0.897	0.00539867789046906	Branch.C	Dom	Sptan1	Sox10Dom	Sptan1
2.96493382923905e-07	-0.418092589203777	0.879	0.931	0.00562536895421525	Branch.C	Wt	Pak2	Sox10WT	Pak2
3.17464005898415e-07	0.788419451372793	0.578	0.383	0.00602324458391062	Branch.C	Dom	Vstm2l	Sox10Dom	Vstm2l
3.32185461747745e-07	0.939400053867714	0.584	0.402	0.00630255476573997	Branch.C	Dom	Parm1	Sox10Dom	Parm1
3.34453950266989e-07	0.418042434007737	0.96	0.896	0.00634559479841558	Branch.C	Dom	Ywhag	Sox10Dom	Ywhag
3.47327437623967e-07	0.876304365445389	0.526	0.339	0.00658984347403953	Branch.C	Dom	Pcdh17	Sox10Dom	Pcdh17
3.48964822192194e-07	0.930425931848256	0.491	0.299	0.0066209095714525	Branch.C	Dom	G6pc3	Sox10Dom	G6pc3
3.51441264938326e-07	0.438664663604984	0.96	0.866	0.00666789511967485	Branch.C	Dom	Ppp2r1a	Sox10Dom	Ppp2r1a
3.59906682254725e-07	-0.271134598859468	0.977	0.993	0.00682850948241891	Branch.C	Wt	Fkbp1a	Sox10WT	Fkbp1a
3.71760212313806e-07	-0.27316230706683	1	1	0.00705340650822984	Branch.C	Wt	Hnrnpa1	Sox10WT	Hnrnpa1
3.86623679082789e-07	-0.892751468984599	0.607	0.728	0.00733541106323775	Branch.C	Wt	Slit2	Sox10WT	Slit2
3.95970901610123e-07	-0.459314018540525	0.815	0.901	0.00751275591624887	Branch.C	Wt	BC005561	Sox10WT	BC005561
3.99812561579049e-07	-0.288375986178101	0.988	0.998	0.0075856437308393	Branch.C	Wt	Mxra7	Sox10WT	Mxra7
4.23962252967061e-07	-0.475848433195336	0.751	0.828	0.00804383582554405	Branch.C	Wt	Golga7	Sox10WT	Golga7
4.41618852996866e-07	2.33166546863476	0.133	0.041	0.00837883449790953	Branch.C	Dom	Nrcam	Sox10Dom	Nrcam
4.46885918134276e-07	-0.379785592908967	0.936	0.985	0.00847876652476162	Branch.C	Wt	Ube2i	Sox10WT	Ube2i
4.53967479588593e-07	0.95491492346545	0.439	0.255	0.00861312499023437	Branch.C	Dom	Syt9	Sox10Dom	Syt9
4.86929321468488e-07	-0.517141752644886	0.728	0.822	0.00923851001622163	Branch.C	Wt	Oip5os1	Sox10WT	Oip5os1
4.90176675377737e-07	0.263014206949005	0.994	0.992	0.0093001220619418	Branch.C	Dom	Cox7b	Sox10Dom	Cox7b
4.93823157291173e-07	-0.736557136319453	0.873	0.915	0.00936930676328543	Branch.C	Wt	Skap2	Sox10WT	Skap2
4.9519508065396e-07	1.41170212730309	0.277	0.127	0.00939533626524758	Branch.C	Dom	Tafa2	Sox10Dom	Tafa2
5.20263730948648e-07	1.22744806381088	0.382	0.215	0.0098709637672887	Branch.C	Dom	Lyrm4	Sox10Dom	Lyrm4
5.30313448668332e-07	0.275227279603126	1	0.99	0.0100616370615843	Branch.C	Dom	Ifitm2	Sox10Dom	Ifitm2
5.90959231063415e-07	-0.450829416840005	0.803	0.877	0.0112122694909662	Branch.C	Wt	Cldnd1	Sox10WT	Cldnd1
5.97226361999483e-07	-0.655950625490329	0.595	0.721	0.0113311757662162	Branch.C	Wt	Lsm14b	Sox10WT	Lsm14b
6.14582515996541e-07	-0.322610103123945	0.994	1	0.0116604740760024	Branch.C	Wt	Cadm1	Sox10WT	Cadm1
6.22331918004026e-07	-0.656450605249244	0.653	0.783	0.0118075034802904	Branch.C	Wt	Myt1	Sox10WT	Myt1
6.72426871749505e-07	-0.277149406394003	0.977	0.996	0.0127579550377034	Branch.C	Wt	Vdac1	Sox10WT	Vdac1
6.77777532690883e-07	-0.407791784553015	0.988	0.996	0.0128594731277441	Branch.C	Wt	Cdk4	Sox10WT	Cdk4
7.02619233849846e-07	-0.495681671035053	0.809	0.889	0.0133307947238331	Branch.C	Wt	Cisd2	Sox10WT	Cisd2
7.07886996396859e-07	0.262850806724863	0.988	0.981	0.0134307399826376	Branch.C	Dom	Ndufc1	Sox10Dom	Ndufc1
7.23563562022989e-07	0.806163797686085	0.688	0.597	0.0137281714622622	Branch.C	Dom	Id1	Sox10Dom	Id1
7.35784265478354e-07	0.718517455180905	0.636	0.43	0.0139600348689208	Branch.C	Dom	Tspan7	Sox10Dom	Tspan7
7.47388723502501e-07	-0.378322544655838	0.96	0.969	0.0141802062510129	Branch.C	Wt	Fscn1	Sox10WT	Fscn1
7.50299386547652e-07	-0.484688040154093	0.769	0.872	0.0142354302609686	Branch.C	Wt	Yipf4	Sox10WT	Yipf4
7.63742680422426e-07	0.354253064606953	0.994	0.948	0.0144904898756547	Branch.C	Dom	Syt11	Sox10Dom	Syt11
7.66879561064451e-07	-1.52111627230237	0.104	0.28	0.0145500059120758	Branch.C	Wt	Thg1l	Sox10WT	Thg1l
7.77001674576224e-07	0.653294025268753	0.699	0.542	0.0147420527717347	Branch.C	Dom	Gpc1	Sox10Dom	Gpc1
7.81423776196473e-07	0.330330497773574	0.971	0.917	0.0148259533057757	Branch.C	Dom	Rbis	Sox10Dom	Rbis
8.05284397089462e-07	-0.356570250997668	0.948	0.992	0.0152786608659784	Branch.C	Wt	Laptm4a	Sox10WT	Laptm4a
8.15267800442607e-07	0.739731676339104	0.451	0.255	0.0154680759777976	Branch.C	Dom	Lxn	Sox10Dom	Lxn
8.24738657426698e-07	1.00308392092542	0.439	0.272	0.0156477665473567	Branch.C	Dom	Smarcd3	Sox10Dom	Smarcd3
8.26840726589274e-07	1.56531301670677	0.22	0.091	0.0156876491055783	Branch.C	Dom	Clu	Sox10Dom	Clu
8.7493238840789e-07	-0.394075092266979	0.931	0.963	0.0166000922052629	Branch.C	Wt	Ctsl	Sox10WT	Ctsl
8.83454789013566e-07	0.762718267074691	0.636	0.439	0.0167617877119544	Branch.C	Dom	Nell2	Sox10Dom	Nell2
8.99475940819839e-07	0.810543532776145	0.705	0.568	0.0170657570251748	Branch.C	Dom	Gramd1a	Sox10Dom	Gramd1a
9.01256664916509e-07	-1.18727277279429	0.15	0.339	0.0170995427034609	Branch.C	Wt	Chrdl1	Sox10WT	Chrdl1
9.06437869133676e-07	0.546101187015487	0.838	0.696	0.0171978456910732	Branch.C	Dom	Id2	Sox10Dom	Id2
9.19132574513525e-07	0.262389195354478	0.988	1	0.0174387023362451	Branch.C	Dom	Atp5b	Sox10Dom	Atp5b
9.21718985326271e-07	1.5531556453896	0.133	0.04	0.0174877743085953	Branch.C	Dom	5330417C22Rik	Sox10Dom	5330417C22Rik
9.47072131535787e-07	0.522746265803141	0.827	0.722	0.0179687995516285	Branch.C	Dom	Herc1	Sox10Dom	Herc1
9.52395201224131e-07	1.6336962237759	0.139	0.043	0.0180697941528254	Branch.C	Dom	Hfm1	Sox10Dom	Hfm1
1.04370045296179e-06	0.588943305665345	0.815	0.708	0.019802128694044	Branch.C	Dom	Ptprf	Sox10Dom	Ptprf
1.08919123721736e-06	0.553675135184079	0.902	0.806	0.020665225343725	Branch.C	Dom	Rian	Sox10Dom	Rian
1.16385308627617e-06	0.636350127685793	0.526	0.32	0.0220817846059177	Branch.C	Dom	Kcnma1	Sox10Dom	Kcnma1
1.17786340012894e-06	0.516693691788365	0.89	0.794	0.0223476022906464	Branch.C	Dom	Pik3r1	Sox10Dom	Pik3r1
1.1932939497092e-06	-0.336273052251127	0.965	0.982	0.0226403661078327	Branch.C	Wt	Ccdc50	Sox10WT	Ccdc50
1.22485044759948e-06	2.15562643432174	0.121	0.036	0.0232390875423049	Branch.C	Dom	Slc26a10	Sox10Dom	Slc26a10
1.26619563141707e-06	-0.364467227218854	0.936	0.981	0.0240235297148762	Branch.C	Wt	Klhdc2	Sox10WT	Klhdc2
1.30845822603976e-06	-0.522551875270991	0.746	0.867	0.0248253779226524	Branch.C	Wt	Chd7	Sox10WT	Chd7
1.3658856320263e-06	0.600315324188186	0.908	0.812	0.025914948096435	Branch.C	Dom	Ppp3ca	Sox10Dom	Ppp3ca
1.37550016577803e-06	-0.585934777005249	0.798	0.895	0.0260973646453066	Branch.C	Wt	Hmx2	Sox10WT	Hmx2
1.37739439147494e-06	0.473648205656024	0.919	0.891	0.026133303789454	Branch.C	Dom	Fdps	Sox10Dom	Fdps
1.37992223114668e-06	-4.01927881206251	0.006	0.131	0.026181264491546	Branch.C	Wt	Pantr1	Sox10WT	Pantr1
1.41640551985611e-06	0.399835321936935	0.665	0.46	0.0268734619282299	Branch.C	Dom	Zcchc12	Sox10Dom	Zcchc12
1.41817977652916e-06	1.68847236833466	0.162	0.056	0.0269071249000877	Branch.C	Dom	Hist2h2aa1	Sox10Dom	Hist2h2aa1
1.44898093986272e-06	1.25745408541766	0.197	0.076	0.0274915153720155	Branch.C	Dom	Plod1	Sox10Dom	Plod1
1.45266418386004e-06	0.522382818030449	0.78	0.661	0.0275613975603765	Branch.C	Dom	Adgrl1	Sox10Dom	Adgrl1
1.47282940728761e-06	0.491002943020527	0.757	0.589	0.0279439923444678	Branch.C	Dom	Ank3	Sox10Dom	Ank3
1.48015884072023e-06	0.849035567087687	0.462	0.293	0.0280830536849849	Branch.C	Dom	Carmil3	Sox10Dom	Carmil3
1.53473421631603e-06	-1.47601860947514	0.185	0.349	0.0291185122861641	Branch.C	Wt	Hoxaas2	Sox10WT	Hoxaas2
1.6095370783812e-06	0.459377988428174	0.89	0.742	0.0305377469881265	Branch.C	Dom	Rhoc	Sox10Dom	Rhoc
1.68592467064486e-06	0.505454500667123	0.867	0.704	0.0319870487761449	Branch.C	Dom	Rangap1	Sox10Dom	Rangap1
1.69181966480668e-06	0.671170385184443	0.578	0.381	0.0320988945003771	Branch.C	Dom	Pcyt2	Sox10Dom	Pcyt2
1.71056325338601e-06	0.924418573858601	0.514	0.342	0.0324545166064928	Branch.C	Dom	Fads2	Sox10Dom	Fads2
1.71586002189278e-06	-1.0184477470119	0.324	0.495	0.0325550121953717	Branch.C	Wt	Lpar6	Sox10WT	Lpar6
1.7448212498442e-06	-0.317836544034767	0.954	0.985	0.0331044935732939	Branch.C	Wt	Ilf2	Sox10WT	Ilf2
1.75316399022453e-06	1.80850938156976	0.145	0.044	0.03326278038653	Branch.C	Dom	B230334C09Rik	Sox10Dom	B230334C09Rik
1.77252357611021e-06	0.476367666909472	0.809	0.653	0.0336300898095391	Branch.C	Dom	Rab6b	Sox10Dom	Rab6b
1.78580832231842e-06	1.02467650682217	0.358	0.202	0.0338821412993474	Branch.C	Dom	Pus7	Sox10Dom	Pus7
1.7954545622038e-06	0.750881775490955	0.538	0.359	0.0340651594086927	Branch.C	Dom	Scn9a	Sox10Dom	Scn9a
1.83003813023631e-06	0.477482544722617	0.994	0.658	0.0347213134449735	Branch.C	Dom	Gm42418	Sox10Dom	Gm42418
1.84306325013153e-06	0.640276994137186	0.671	0.468	0.0349684390447455	Branch.C	Dom	Tmem179	Sox10Dom	Tmem179
1.84945471989317e-06	-0.49404548402466	0.803	0.871	0.0350897044005331	Branch.C	Wt	Chordc1	Sox10WT	Chordc1
1.87266975760487e-06	0.696002798698704	0.59	0.38	0.0355301633110372	Branch.C	Dom	Msl3	Sox10Dom	Msl3
1.87461508315157e-06	-0.855281197719367	0.486	0.636	0.0355670719726347	Branch.C	Wt	Ankrd54	Sox10WT	Ankrd54
1.90014149280231e-06	0.628303943558134	0.566	0.349	0.0360513845429383	Branch.C	Dom	Hddc3	Sox10Dom	Hddc3
1.90624322666167e-06	0.811437436820886	0.503	0.327	0.0361671527394518	Branch.C	Dom	Vat1l	Sox10Dom	Vat1l
1.96757001381933e-06	0.564995593551446	0.838	0.779	0.0373307058721941	Branch.C	Dom	Grk3	Sox10Dom	Grk3
1.99583159901454e-06	1.46361529751704	0.208	0.086	0.0378669129281028	Branch.C	Dom	Hist1h4i	Sox10Dom	Hist1h4i
2.06239789274441e-06	0.728347271480731	0.676	0.541	0.0391298752190396	Branch.C	Dom	Plxna4	Sox10Dom	Plxna4
2.06576577364338e-06	-1.0849083537342	0.214	0.384	0.0391937740233358	Branch.C	Wt	Zfp146	Sox10WT	Zfp146
2.14508407659008e-06	0.781158887970624	0.497	0.313	0.0406986801851436	Branch.C	Dom	Eef1a2	Sox10Dom	Eef1a2
2.15103628406556e-06	-0.310022592346296	0.942	0.982	0.0408116114175759	Branch.C	Wt	Bcas2	Sox10WT	Bcas2
2.17139789180751e-06	1.01576964176431	0.353	0.197	0.0411979322012638	Branch.C	Dom	Epb41l1	Sox10Dom	Epb41l1
2.17271216443857e-06	0.451052219078818	0.908	0.76	0.0412228678958931	Branch.C	Dom	Reep5	Sox10Dom	Reep5
2.18840034757164e-06	1.05310632242883	0.387	0.221	0.0415205197944768	Branch.C	Dom	Pcdh10	Sox10Dom	Pcdh10
2.19391064811929e-06	-0.295147708755005	0.971	0.995	0.0416250667267672	Branch.C	Wt	Fubp1	Sox10WT	Fubp1
2.27431125913906e-06	-0.377907284047104	0.919	0.959	0.0431505075196454	Branch.C	Wt	Rsl1d1	Sox10WT	Rsl1d1
2.28494103590097e-06	0.399310931052861	0.925	0.893	0.0433521862741492	Branch.C	Dom	Anapc13	Sox10Dom	Anapc13
2.41027471684026e-06	0.867451567393125	0.358	0.197	0.0457301422026103	Branch.C	Dom	Scn5a	Sox10Dom	Scn5a
2.43139439129023e-06	-0.526917577829378	0.775	0.851	0.0461308457859496	Branch.C	Wt	Elavl1	Sox10WT	Elavl1
2.43487571411248e-06	-0.281609970722052	0.948	0.971	0.0461968969238562	Branch.C	Wt	Fxr1	Sox10WT	Fxr1
2.46045792180273e-06	0.343793372011919	0.983	0.939	0.0466822681503632	Branch.C	Dom	Eif4a2	Sox10Dom	Eif4a2
2.53764161672273e-06	0.916884082481759	0.387	0.221	0.0481466743940804	Branch.C	Dom	Sgpp2	Sox10Dom	Sgpp2
2.56558976134031e-06	0.795831093449625	0.572	0.394	0.0486769345419098	Branch.C	Dom	Dmxl2	Sox10Dom	Dmxl2
1.05831441760461e-113	1.03844735126225	1	1	2.00793994452123e-109	Branch.A	Dom	Tmsb4x	Sox10Dom	Tmsb4x
1.32986659235026e-65	-2.43390222441817	0.324	0.847	2.52315588566616e-61	Branch.A	Wt	Hoxa5	Sox10WT	Hoxa5
5.19466444579604e-51	1.6516891733529	0.865	0.383	9.85583685300883e-47	Branch.A	Dom	Gm10260	Sox10Dom	Gm10260
7.63965939328084e-51	1.08249480309085	0.971	0.882	1.44947257668717e-46	Branch.A	Dom	Rbbp7	Sox10Dom	Rbbp7
1.63915450264012e-41	1.08637714493831	0.935	0.81	3.1099678378591e-37	Branch.A	Dom	Zrsr2	Sox10Dom	Zrsr2
1.87451158866231e-40	0.944450736648754	0.998	1	3.556510837169e-36	Branch.A	Dom	Gm10076	Sox10Dom	Gm10076
2.80673273651039e-39	-1.33692964877989	0.571	0.895	5.32521402098116e-35	Branch.A	Wt	Skap2	Sox10WT	Skap2
2.08273536541981e-36	-0.507191222517146	0.993	1	3.951573808811e-32	Branch.A	Wt	Pfn1	Sox10WT	Pfn1
4.58706923922309e-36	0.569913564813656	1	0.998	8.70304646757798e-32	Branch.A	Dom	Rpl29	Sox10Dom	Rpl29
6.00827069298552e-36	-1.98231211389907	0.198	0.588	1.13994919858014e-31	Branch.A	Wt	Hoxa4	Sox10WT	Hoxa4
1.09050457489246e-35	-0.873334934060784	0.852	0.978	2.06901432994347e-31	Branch.A	Wt	Rbp1	Sox10WT	Rbp1
2.83657690144351e-35	1.01657450007195	1	0.998	5.38183735510878e-31	Branch.A	Dom	Uba52	Sox10Dom	Uba52
1.01797383179759e-31	-0.939555472651712	0.894	0.972	1.93140175106956e-27	Branch.A	Wt	Tlx2	Sox10WT	Tlx2
2.88820980035848e-31	-1.54154202835542	0.427	0.8	5.47980045422015e-27	Branch.A	Wt	Id3	Sox10WT	Id3
8.96756614786372e-31	0.725341031209146	0.993	0.983	1.70141632523418e-26	Branch.A	Dom	mt-Nd4l	Sox10Dom	mt-Nd4l
1.55228675725617e-30	1.02602681835929	0.926	0.767	2.94515366454214e-26	Branch.A	Dom	Slco3a1	Sox10Dom	Slco3a1
2.69323339128301e-30	1.14684538404025	0.807	0.623	5.10987171328125e-26	Branch.A	Dom	Syap1	Sox10Dom	Syap1
3.01360788605419e-29	-0.506830219178994	0.998	1	5.71771824221061e-25	Branch.A	Wt	Hnrnpa2b1	Sox10WT	Hnrnpa2b1
3.98471631451564e-29	-0.518512459208124	1	1	7.56020226353052e-25	Branch.A	Wt	Phox2b	Sox10WT	Phox2b
1.08443552960467e-28	1.4697635402587	0.715	0.466	2.05749953031894e-24	Branch.A	Dom	Ctps2	Sox10Dom	Ctps2
1.11449903363104e-28	-0.409185048492125	0.991	1	2.11453901650817e-24	Branch.A	Wt	Hnrnpk	Sox10WT	Hnrnpk
1.22800281222631e-28	0.289053768604062	1	1	2.32988973563697e-24	Branch.A	Dom	Rpl38	Sox10Dom	Rpl38
1.39013029278686e-27	-0.84697528635585	0.867	0.98	2.63749420450451e-23	Branch.A	Wt	Hoxd4	Sox10WT	Hoxd4
9.89754083943556e-27	-2.37142666742883	0.137	0.49	1.87786042346611e-22	Branch.A	Wt	Gsta4	Sox10WT	Gsta4
1.3884663405361e-26	0.367478642558089	1	1	2.63433718789914e-22	Branch.A	Dom	Tmsb10	Sox10Dom	Tmsb10
7.46805406674382e-25	-5.39160402096496	0	0.214	1.4169138980833e-20	Branch.A	Wt	Cldn34c1	Sox10WT	Cldn34c1
2.25375088809835e-24	-2.07748427880057	0.133	0.427	4.27604155998899e-20	Branch.A	Wt	Hoxa3	Sox10WT	Hoxa3
1.87777240168629e-23	0.33690776951059	0.993	1	3.5626975777194e-19	Branch.A	Dom	Atp5md	Sox10Dom	Atp5md
2.6002137364662e-22	-0.3005726533816	1	1	4.93338552219731e-18	Branch.A	Wt	Eif4g2	Sox10WT	Eif4g2
4.29303835166917e-22	0.360027143385649	1	1	8.14518166462191e-18	Branch.A	Dom	Hsp90aa1	Sox10Dom	Hsp90aa1
1.02537766935338e-21	0.615626531834688	0.955	0.943	1.94544905206416e-17	Branch.A	Dom	Polr2l	Sox10Dom	Polr2l
1.16707000409931e-21	0.900112769430742	0.807	0.73	2.21428191877762e-17	Branch.A	Dom	Rab9	Sox10Dom	Rab9
1.53302807876289e-21	-0.42327504040646	0.996	0.998	2.90861417383684e-17	Branch.A	Wt	Hnrnpab	Sox10WT	Hnrnpab
2.35176001489141e-21	-5.40600327778085	0.011	0.209	4.46199427625346e-17	Branch.A	Wt	Pou3f3	Sox10WT	Pou3f3
3.72549441951606e-21	0.878979280672155	0.827	0.636	7.06838056214782e-17	Branch.A	Dom	Kcnq3	Sox10Dom	Kcnq3
9.04545687845303e-21	-3.95625179365663	0.013	0.216	1.71619453354889e-16	Branch.A	Wt	Pantr1	Sox10WT	Pantr1
9.67612962803261e-21	0.325378829622842	0.991	0.998	1.83585207432663e-16	Branch.A	Dom	Atp5k	Sox10Dom	Atp5k
1.13394274774596e-20	-0.434849923234772	0.978	1	2.15142957529842e-16	Branch.A	Wt	Bnip3l	Sox10WT	Bnip3l
1.25719971181385e-20	-0.422672488656959	0.978	0.996	2.38528501322442e-16	Branch.A	Wt	Ppdpf	Sox10WT	Ppdpf
3.77589245645755e-20	4.19686241988708	0.148	0.024	7.1640007576369e-16	Branch.A	Dom	Igf2	Sox10Dom	Igf2
1.28602235752186e-19	0.288680385238716	1	1	2.43997021892623e-15	Branch.A	Dom	Gnas	Sox10Dom	Gnas
1.54720513085871e-19	1.08764486730089	0.717	0.451	2.93551229477823e-15	Branch.A	Dom	AA465934	Sox10Dom	AA465934
2.54289356270824e-19	-0.383158437254023	0.984	1	4.82463195652634e-15	Branch.A	Wt	Rhoa	Sox10WT	Rhoa
2.70707208231798e-19	-0.424319101441835	0.991	1	5.1361278617819e-15	Branch.A	Wt	Srsf7	Sox10WT	Srsf7
3.30883454417257e-19	-1.60097144330348	0.148	0.41	6.27785178065862e-15	Branch.A	Wt	Hoxa2	Sox10WT	Hoxa2
3.96334677645001e-19	0.287116922655043	0.998	1	7.5196578389586e-15	Branch.A	Dom	Rpl35	Sox10Dom	Rpl35
4.48882974871863e-19	1.22868858536347	0.364	0.237	8.51665668224385e-15	Branch.A	Dom	H19	Sox10Dom	H19
5.72481108249374e-19	-1.206718073643	0.321	0.584	1.08616840668154e-14	Branch.A	Wt	6430590A07Rik	Sox10WT	6430590A07Rik
6.45708736142573e-19	0.97778892118471	0.847	0.678	1.2251031850833e-14	Branch.A	Dom	Nrp2	Sox10Dom	Nrp2
7.03520646287212e-19	0.670835065524259	0.908	0.876	1.33478972220073e-14	Branch.A	Dom	Scoc	Sox10Dom	Scoc
8.50352972115358e-19	-0.53344976517914	0.942	0.996	1.61337469399447e-14	Branch.A	Wt	Hnrnpf	Sox10WT	Hnrnpf
1.6271394129668e-18	-0.259149009765962	1	1	3.08717160822191e-14	Branch.A	Wt	H3f3b	Sox10WT	H3f3b
1.88490078832953e-18	0.39675651432939	0.982	0.993	3.57622226569762e-14	Branch.A	Dom	Romo1	Sox10Dom	Romo1
1.98959507477982e-18	-0.734778895887217	0.834	0.961	3.77485873537976e-14	Branch.A	Wt	Camk2n1	Sox10WT	Camk2n1
3.06070696758627e-18	0.326184829471509	1	1	5.80707932960144e-14	Branch.A	Dom	Map1b	Sox10Dom	Map1b
3.06614015565215e-18	-0.788053288379957	0.672	0.878	5.81738771731882e-14	Branch.A	Wt	Ralyl	Sox10WT	Ralyl
7.81337435284866e-18	-0.818090821110035	0.787	0.943	1.48243151596598e-13	Branch.A	Wt	Fam32a	Sox10WT	Fam32a
1.21240977678409e-17	2.17836844035333	0.465	0.237	2.30030506949245e-13	Branch.A	Dom	Pcp4l1	Sox10Dom	Pcp4l1
1.23969775351213e-17	-0.333388090731605	0.998	1	2.35207854773856e-13	Branch.A	Wt	Tpt1	Sox10WT	Tpt1
2.21037078896074e-17	-0.356842046060343	0.991	1	4.19373649789522e-13	Branch.A	Wt	Tbx3	Sox10WT	Tbx3
3.0469070721463e-17	-0.509472468790823	0.955	0.998	5.78089678798317e-13	Branch.A	Wt	Hnrnpm	Sox10WT	Hnrnpm
4.09794162632905e-17	0.323183339513405	0.998	1	7.77502464763411e-13	Branch.A	Dom	Ndufa13	Sox10Dom	Ndufa13
5.6782714840919e-17	-1.49519157015976	0.164	0.41	1.07733844867676e-12	Branch.A	Wt	Gm15050	Sox10WT	Gm15050
6.04569230634726e-17	1.35664892497207	0.548	0.327	1.14704920128326e-12	Branch.A	Dom	Ofd1	Sox10Dom	Ofd1
8.241774623396e-17	0.874357271720995	0.937	0.926	1.56371189929692e-12	Branch.A	Dom	Lgals1	Sox10Dom	Lgals1
1.01036800385101e-16	0.499629791366601	0.998	0.989	1.91697121370651e-12	Branch.A	Dom	Ncam1	Sox10Dom	Ncam1
1.43507356071975e-16	-0.412528604011821	0.975	0.996	2.72276506675357e-12	Branch.A	Wt	Hmgb3	Sox10WT	Hmgb3
1.60860805660881e-16	-0.411377895183058	0.975	0.998	3.0520120658039e-12	Branch.A	Wt	Pcbp1	Sox10WT	Pcbp1
1.82516484648808e-16	-0.412877760004165	0.955	0.996	3.46288526324184e-12	Branch.A	Wt	Rbbp4	Sox10WT	Rbbp4
2.39328275747381e-16	-0.58356963691249	0.96	0.998	4.54077537575507e-12	Branch.A	Wt	Hspa5	Sox10WT	Hspa5
4.71654420337921e-16	0.371181560435734	0.996	0.998	8.94869931707138e-12	Branch.A	Dom	Ret	Sox10Dom	Ret
4.85717720643008e-16	0.457255905007568	0.998	1	9.21552231375979e-12	Branch.A	Dom	Tubb2b	Sox10Dom	Tubb2b
5.58231538240706e-16	-0.866620423715967	0.445	0.68	1.05913269750409e-11	Branch.A	Wt	6030458C11Rik	Sox10WT	6030458C11Rik
5.95168241685538e-16	-0.414378947392032	0.993	1	1.12921270494997e-11	Branch.A	Wt	Hand2os1	Sox10WT	Hand2os1
9.73359716304218e-16	-0.311761326477544	1	1	1.84675538974399e-11	Branch.A	Wt	Hmgb1	Sox10WT	Hmgb1
1.07239151153153e-15	-2.09101048449094	0.058	0.251	2.03464841482877e-11	Branch.A	Wt	Hoxaas2	Sox10WT	Hoxaas2
1.20738739504103e-15	-0.834814525336873	0.82	0.932	2.29077610461134e-11	Branch.A	Wt	Hoxb5	Sox10WT	Hoxb5
2.38776270208785e-15	0.267043727974012	1	1	4.53030217467128e-11	Branch.A	Dom	Rpl37a	Sox10Dom	Rpl37a
2.47234162795607e-15	-0.268847777392315	0.989	0.996	4.69077377072104e-11	Branch.A	Wt	Arf4	Sox10WT	Arf4
3.19206080970468e-15	0.412554152294288	1	1	6.05629697425269e-11	Branch.A	Dom	Nnat	Sox10Dom	Nnat
3.49977484755338e-15	-0.732211401566943	0.384	0.658	6.64012281826302e-11	Branch.A	Wt	Tbx2	Sox10WT	Tbx2
3.50894968924414e-15	0.86239989702553	0.751	0.619	6.65753024540291e-11	Branch.A	Dom	Msl3	Sox10Dom	Msl3
3.76225499671806e-15	-0.628890186414882	0.787	0.928	7.13812640527317e-11	Branch.A	Wt	BC005561	Sox10WT	BC005561
3.98208310783192e-15	0.883548300723304	0.737	0.614	7.5552062804895e-11	Branch.A	Dom	Trappc2	Sox10Dom	Trappc2
4.63137905913561e-15	0.411089726653419	0.993	0.983	8.78711548889799e-11	Branch.A	Dom	Gap43	Sox10Dom	Gap43
4.98974214160243e-15	-0.373578290921465	0.953	0.996	9.46703776526228e-11	Branch.A	Wt	Psmc6	Sox10WT	Psmc6
6.51146226240264e-15	-1.66116274693562	0.103	0.312	1.23541973504565e-10	Branch.A	Wt	Tmsb15b1	Sox10WT	Tmsb15b1
7.45764669748208e-15	0.793693548109099	0.809	0.71	1.41493930791327e-10	Branch.A	Dom	Ap1s2	Sox10Dom	Ap1s2
7.80680895529699e-15	-0.942127722425437	0.333	0.582	1.4811858630885e-10	Branch.A	Wt	Trim59	Sox10WT	Trim59
8.2904596781197e-15	-0.435446739384779	0.939	0.976	1.57294891472965e-10	Branch.A	Wt	Ppp1cc	Sox10WT	Ppp1cc
9.86478969490056e-15	0.296091965547199	1	0.998	1.87164654881348e-10	Branch.A	Dom	Ndufb1-ps	Sox10Dom	Ndufb1-ps
1.12709290563902e-14	-1.84329485663392	0.2	0.425	2.13843336986892e-10	Branch.A	Wt	Nedd9	Sox10WT	Nedd9
1.39004596046725e-14	-0.427616925025649	0.829	0.972	2.63733420079452e-10	Branch.A	Wt	Tmem223	Sox10WT	Tmem223
1.5938370461567e-14	-0.629931724934457	0.854	0.928	3.0239870276731e-10	Branch.A	Wt	Alyref	Sox10WT	Alyref
1.78865827377328e-14	-0.39844416836901	0.946	0.983	3.39362134283004e-10	Branch.A	Wt	Tmed2	Sox10WT	Tmed2
2.01640565687996e-14	0.606521977572576	0.946	0.887	3.82572645279836e-10	Branch.A	Dom	Rian	Sox10Dom	Rian
2.11828959597388e-14	0.539387408379889	0.921	0.85	4.01903085044125e-10	Branch.A	Dom	Saraf	Sox10Dom	Saraf
3.164675705994e-14	0.75064785724722	0.903	0.704	6.00433921698242e-10	Branch.A	Dom	mt-Atp8	Sox10Dom	mt-Atp8
3.51524477666277e-14	-0.511114864873181	0.854	0.959	6.66947391476227e-10	Branch.A	Wt	Ube2q1	Sox10WT	Ube2q1
3.55290918690356e-14	-0.358666529252533	0.989	1	6.74093460031213e-10	Branch.A	Wt	Sfpq	Sox10WT	Sfpq
3.79386302251612e-14	0.837836865860154	0.728	0.549	7.19809631261983e-10	Branch.A	Dom	Syn2	Sox10Dom	Syn2
4.53781868954398e-14	-0.353410807874607	0.964	0.998	8.6096033996718e-10	Branch.A	Wt	Hspa4	Sox10WT	Hspa4
5.70939176698246e-14	0.367374634803091	0.964	0.976	1.08324289994958e-09	Branch.A	Dom	Ndufa3	Sox10Dom	Ndufa3
6.32209458055707e-14	0.286111901101896	0.989	1	1.19949100476909e-09	Branch.A	Dom	Tecr	Sox10Dom	Tecr
6.8261318307465e-14	-0.386603204524118	0.978	1	1.29512199224753e-09	Branch.A	Wt	Pdia3	Sox10WT	Pdia3
6.95345281830527e-14	-0.385409056716397	0.996	1	1.31927860321706e-09	Branch.A	Wt	Hmgn1	Sox10WT	Hmgn1
6.99558963338231e-14	-3.08242371379633	0.02	0.161	1.32727322114163e-09	Branch.A	Wt	Dmrt3	Sox10WT	Dmrt3
8.15350771947108e-14	-0.771554753217714	0.573	0.782	1.54696501961525e-09	Branch.A	Wt	Id1	Sox10WT	Id1
8.97678061493262e-14	-0.704701139760804	0.652	0.834	1.70316458607117e-09	Branch.A	Wt	Amd1	Sox10WT	Amd1
1.07504841366304e-13	-1.81876189911751	0.117	0.314	2.03968935524289e-09	Branch.A	Wt	Hoxaas3	Sox10WT	Hoxaas3
1.21476638371486e-13	0.883083543252838	0.748	0.584	2.3047762598222e-09	Branch.A	Dom	Camk2d	Sox10Dom	Camk2d
1.92415932602286e-13	-0.612955716762499	0.598	0.806	3.65070748926317e-09	Branch.A	Wt	Tle1	Sox10WT	Tle1
2.01597647521647e-13	-1.14209975435461	0.288	0.523	3.82491216642821e-09	Branch.A	Wt	Rasl11a	Sox10WT	Rasl11a
2.51536756857936e-13	-0.34516366082748	0.96	0.993	4.77240688786563e-09	Branch.A	Wt	Akirin2	Sox10WT	Akirin2
2.81780032624239e-13	0.802819726824036	0.78	0.608	5.34621255897969e-09	Branch.A	Dom	Nos1	Sox10Dom	Nos1
2.92325936725029e-13	-0.437061771706818	0.908	0.967	5.54629999748398e-09	Branch.A	Wt	Dlg2	Sox10WT	Dlg2
3.40935823687537e-13	1.39455725166821	0.463	0.259	6.46857538282364e-09	Branch.A	Dom	Ppp1r14c	Sox10Dom	Ppp1r14c
3.73924275468182e-13	-0.441004809811381	0.84	0.946	7.09446527845782e-09	Branch.A	Wt	Armc1	Sox10WT	Armc1
4.21013917100019e-13	-0.37199646279043	0.966	0.998	7.98789704913867e-09	Branch.A	Wt	H2afy2	Sox10WT	H2afy2
4.54706347843924e-13	-0.622985912249887	0.73	0.891	8.62714353764276e-09	Branch.A	Wt	4930578M01Rik	Sox10WT	4930578M01Rik
4.73380796900789e-13	0.967145400407078	0.715	0.529	8.98145385959866e-09	Branch.A	Dom	Atp1b1	Sox10Dom	Atp1b1
6.28538287012376e-13	-0.669974095478185	0.512	0.752	1.19252569194858e-08	Branch.A	Wt	Usp12	Sox10WT	Usp12
6.86444205137602e-13	-0.341681483383651	0.996	0.998	1.30239059040757e-08	Branch.A	Wt	Smpd3	Sox10WT	Smpd3
7.16479136234154e-13	0.323725195167506	0.98	0.998	1.35937586517706e-08	Branch.A	Dom	Ubc	Sox10Dom	Ubc
7.6401869687114e-13	0.517658949159829	0.996	0.978	1.44957267357361e-08	Branch.A	Dom	Meg3	Sox10Dom	Meg3
9.68049225628737e-13	-0.412406645411776	0.892	0.98	1.8366797957854e-08	Branch.A	Wt	Gpbp1	Sox10WT	Gpbp1
1.01483261892836e-12	-0.392926085033403	0.978	1	1.92544192789277e-08	Branch.A	Wt	Wwc2	Sox10WT	Wwc2
1.20897858193496e-12	1.27160135364755	0.467	0.257	2.29379506350519e-08	Branch.A	Dom	Dmd	Sox10Dom	Dmd
1.35380376735134e-12	-0.546843813272429	0.942	0.978	2.5685718877957e-08	Branch.A	Wt	H1f0	Sox10WT	H1f0
1.82259737236031e-12	-0.794394611349728	0.497	0.721	3.45801399457922e-08	Branch.A	Wt	Ccnjl	Sox10WT	Ccnjl
2.23188002555654e-12	-0.442873919619263	0.991	1	4.23454597248843e-08	Branch.A	Wt	Syt1	Sox10WT	Syt1
2.28732184470623e-12	-0.468562225182059	0.881	0.956	4.33973573596113e-08	Branch.A	Wt	H2afv	Sox10WT	H2afv
2.43141621404043e-12	-0.303605641808982	1	1	4.61312598289891e-08	Branch.A	Wt	Rpl18a	Sox10WT	Rpl18a
2.47079759180564e-12	0.782541952812039	0.748	0.623	4.68784427093285e-08	Branch.A	Dom	Ache	Sox10Dom	Ache
2.51419276976129e-12	0.653584702251713	0.858	0.749	4.77017794206809e-08	Branch.A	Dom	Lsamp	Sox10Dom	Lsamp
2.688191213006e-12	-0.384274690662719	0.937	0.985	5.10030518843629e-08	Branch.A	Wt	Thrap3	Sox10WT	Thrap3
2.71902246922074e-12	-0.258814409803225	0.98	0.998	5.15880133085251e-08	Branch.A	Wt	Sumo1	Sox10WT	Sumo1
3.05662033044925e-12	-0.284962119754623	0.984	0.996	5.79932575296136e-08	Branch.A	Wt	Rbfox2	Sox10WT	Rbfox2
3.27328955792165e-12	0.694873232178056	0.84	0.721	6.21041227824474e-08	Branch.A	Dom	Ucp2	Sox10Dom	Ucp2
3.50102541783099e-12	-0.426045382139453	0.982	0.998	6.64249552525074e-08	Branch.A	Wt	Ube2i	Sox10WT	Ube2i
3.70703832603376e-12	-0.99738021169739	0.258	0.479	7.03336381598386e-08	Branch.A	Wt	Sorcs2	Sox10WT	Sorcs2
3.85267220255516e-12	-0.341068069395258	0.98	1	7.3096749699079e-08	Branch.A	Wt	Khdrbs1	Sox10WT	Khdrbs1
5.94109691066897e-12	-0.838125280946624	0.656	0.776	1.12720431686122e-07	Branch.A	Wt	Hmx3	Sox10WT	Hmx3
5.95094153688129e-12	-0.469558420345936	0.935	0.998	1.12907213779249e-07	Branch.A	Wt	Manf	Sox10WT	Manf
5.99439859341869e-12	0.8856634471737	0.515	0.296	1.13731724512933e-07	Branch.A	Dom	Hddc3	Sox10Dom	Hddc3
6.21845794391985e-12	-0.480057313142298	0.883	0.952	1.17982802569991e-07	Branch.A	Wt	Pnrc1	Sox10WT	Pnrc1
6.7507251394013e-12	0.76005344969642	0.708	0.523	1.28081508069861e-07	Branch.A	Dom	St8sia2	Sox10Dom	St8sia2
6.75564518566405e-12	-0.265283685370748	1	1	1.28174856107604e-07	Branch.A	Wt	Set	Sox10WT	Set
6.90775256555142e-12	-0.357187778590395	0.98	0.998	1.31060789426207e-07	Branch.A	Wt	Mxra7	Sox10WT	Mxra7
7.81833731858168e-12	-0.357047015220596	0.996	1	1.4833731394545e-07	Branch.A	Wt	Sox11	Sox10WT	Sox11
9.03767877616729e-12	1.01547089759912	0.596	0.412	1.71471879420222e-07	Branch.A	Dom	Unc5c	Sox10Dom	Unc5c
9.66140276451801e-12	0.548826697798394	0.879	0.808	1.833057946512e-07	Branch.A	Dom	Stmn4	Sox10Dom	Stmn4
9.84922251162248e-12	0.860438432397589	0.735	0.573	1.86869298713013e-07	Branch.A	Dom	Ptn	Sox10Dom	Ptn
1.00752414713552e-11	0.653234169091667	0.748	0.547	1.91157556436022e-07	Branch.A	Dom	Tesc	Sox10Dom	Tesc
1.03350196618264e-11	-0.331047624828457	0.957	0.993	1.96086328043832e-07	Branch.A	Wt	Bcas2	Sox10WT	Bcas2
1.04034527670674e-11	-0.494295265825393	0.849	0.965	1.97384709349571e-07	Branch.A	Wt	Hoxd3	Sox10WT	Hoxd3
1.15928617761467e-11	-0.324132051091642	0.966	0.985	2.19951366478832e-07	Branch.A	Wt	Prpf4b	Sox10WT	Prpf4b
1.24514039722673e-11	1.00856291963628	0.631	0.466	2.36240487565827e-07	Branch.A	Dom	Syt6	Sox10Dom	Syt6
1.48879075314473e-11	0.623298275202349	0.807	0.708	2.8246826959415e-07	Branch.A	Dom	Tppp3	Sox10Dom	Tppp3
1.54355795909663e-11	0.288341896236452	0.996	0.998	2.92859251579404e-07	Branch.A	Dom	Atp5b	Sox10Dom	Atp5b
1.8258394698761e-11	-0.640936122412029	0.694	0.843	3.46416522619592e-07	Branch.A	Wt	Ugcg	Sox10WT	Ugcg
1.85500000347188e-11	1.55217924247032	0.196	0.046	3.51949150658721e-07	Branch.A	Dom	Gm10503	Sox10Dom	Gm10503
1.94188251160508e-11	-0.63014259192316	0.829	0.932	3.68433368926831e-07	Branch.A	Wt	Abracl	Sox10WT	Abracl
2.04816738200933e-11	-0.540351713336963	0.737	0.865	3.8859879738863e-07	Branch.A	Wt	Zc3h14	Sox10WT	Zc3h14
2.10725275310449e-11	-0.495257841771819	0.739	0.889	3.99809064846515e-07	Branch.A	Wt	4632427E13Rik	Sox10WT	4632427E13Rik
2.21682545533152e-11	-0.431268544661194	0.699	0.852	4.20598293640049e-07	Branch.A	Wt	Baz2a	Sox10WT	Baz2a
2.49223616569113e-11	-0.646797101527057	0.485	0.673	4.72851967716579e-07	Branch.A	Wt	Plcb3	Sox10WT	Plcb3
2.51801290817526e-11	-0.522117808749217	0.733	0.871	4.77742589068093e-07	Branch.A	Wt	Gm11808	Sox10WT	Gm11808
2.73500792340266e-11	-0.368813050433863	0.921	0.98	5.18913053307187e-07	Branch.A	Wt	Nudt21	Sox10WT	Nudt21
3.06946424816341e-11	-0.6035170484605	0.762	0.889	5.82369451804044e-07	Branch.A	Wt	Hoxb2	Sox10WT	Hoxb2
3.17951923868566e-11	-0.3005696099997	0.993	1	6.03250185155829e-07	Branch.A	Wt	Hnrnpa3	Sox10WT	Hnrnpa3
3.21765988326478e-11	0.538716625008555	0.912	0.876	6.10486609651828e-07	Branch.A	Dom	Glo1	Sox10Dom	Glo1
3.29290646592041e-11	-0.796333084819361	0.353	0.549	6.24763143779079e-07	Branch.A	Wt	Hotairm1	Sox10WT	Hotairm1
3.32414889292625e-11	-0.75668779377949	0.339	0.562	6.30690769454897e-07	Branch.A	Wt	Ppat	Sox10WT	Ppat
3.35492810667801e-11	-0.595551884713056	0.6	0.797	6.36530509680019e-07	Branch.A	Wt	Bccip	Sox10WT	Bccip
3.64424681974103e-11	-0.453616432204138	0.915	0.978	6.91422949109465e-07	Branch.A	Wt	Srsf9	Sox10WT	Srsf9
4.40044142488168e-11	-0.660308316307505	0.728	0.863	8.34895751542802e-07	Branch.A	Wt	Lmnb1	Sox10WT	Lmnb1
4.43640901415666e-11	-0.326482835416638	0.98	0.987	8.41719882255943e-07	Branch.A	Wt	Enah	Sox10WT	Enah
4.4744238317417e-11	0.550779006227572	0.879	0.895	8.48932433596352e-07	Branch.A	Dom	Gstp1	Sox10Dom	Gstp1
4.58912874554736e-11	-0.381983731021601	0.919	0.976	8.70695396892701e-07	Branch.A	Wt	Pak2	Sox10WT	Pak2
4.61934876069118e-11	-0.710743951104974	0.557	0.73	8.76429040365937e-07	Branch.A	Wt	Arl6ip6	Sox10WT	Arl6ip6
5.52818816569506e-11	-0.276942403227311	0.982	0.998	1.04886314067732e-06	Branch.A	Wt	Vapa	Sox10WT	Vapa
6.15243270428414e-11	-0.363378129435027	0.91	0.996	1.16730105698383e-06	Branch.A	Wt	Ddx1	Sox10WT	Ddx1
6.28053135658315e-11	-0.353198712159577	0.91	0.998	1.19160521428452e-06	Branch.A	Wt	Anp32a	Sox10WT	Anp32a
6.46696806400764e-11	-0.302064486229194	0.984	1	1.22697785078417e-06	Branch.A	Wt	Rbm3	Sox10WT	Rbm3
8.00180864521126e-11	-0.471130936728801	0.726	0.878	1.51818315425593e-06	Branch.A	Wt	Chd1	Sox10WT	Chd1
1.15199863984877e-10	-0.310579205659581	0.975	0.993	2.18568701938506e-06	Branch.A	Wt	Acin1	Sox10WT	Acin1
1.23481821622222e-10	-0.343270771296517	0.912	0.954	2.34282060163843e-06	Branch.A	Wt	Cggbp1	Sox10WT	Cggbp1
1.25170472679574e-10	-0.308615286388665	0.928	0.983	2.37485937814955e-06	Branch.A	Wt	Gnai3	Sox10WT	Gnai3
1.30253865799758e-10	0.413661611958942	0.966	0.9	2.47130659581881e-06	Branch.A	Dom	S100a10	Sox10Dom	S100a10
1.33472533407059e-10	1.5021667339452	0.276	0.109	2.53237437633214e-06	Branch.A	Dom	Serinc2	Sox10Dom	Serinc2
1.44456241786744e-10	0.263979183374543	0.998	0.998	2.74076827541989e-06	Branch.A	Dom	Crmp1	Sox10Dom	Crmp1
1.49300552454105e-10	-0.546803093623421	0.643	0.791	2.83267938171174e-06	Branch.A	Wt	Utp18	Sox10WT	Utp18
1.49740184365718e-10	-1.15389264389289	0.297	0.473	2.84102051797077e-06	Branch.A	Wt	Hoxc4	Sox10WT	Hoxc4
1.60495976580841e-10	-0.417568077191641	0.93	0.985	3.04509016366829e-06	Branch.A	Wt	Srrm4	Sox10WT	Srrm4
1.7632503597777e-10	-0.9550518015936	0.454	0.619	3.34541490760622e-06	Branch.A	Wt	Hist1h1e	Sox10WT	Hist1h1e
2.14624367781852e-10	-0.402420450122012	0.885	0.952	4.07206812992508e-06	Branch.A	Wt	Frmd4a	Sox10WT	Frmd4a
2.4708755465374e-10	1.7683860792259	0.294	0.183	4.68799217444541e-06	Branch.A	Dom	Ccnd2	Sox10Dom	Ccnd2
2.87036858076502e-10	-0.474929911903092	0.762	0.893	5.44595030828547e-06	Branch.A	Wt	Zfp422	Sox10WT	Zfp422
2.88349971561021e-10	0.655234071019141	0.775	0.68	5.47086401042725e-06	Branch.A	Dom	Prkca	Sox10Dom	Prkca
3.08782948673429e-10	-0.420678277606493	0.971	0.993	5.85853888518097e-06	Branch.A	Wt	Cdk4	Sox10WT	Cdk4
3.28124519675466e-10	-0.389509314292023	0.987	0.998	6.22550651180261e-06	Branch.A	Wt	Aopep	Sox10WT	Aopep
3.30567191770088e-10	-0.398457913233619	0.897	0.95	6.27185132945387e-06	Branch.A	Wt	Safb	Sox10WT	Safb
3.60507803143307e-10	-0.433345789107959	0.778	0.893	6.83991454903796e-06	Branch.A	Wt	Rsl24d1	Sox10WT	Rsl24d1
3.99261901181344e-10	-0.541178189143799	0.735	0.865	7.57519605111365e-06	Branch.A	Wt	Srsf4	Sox10WT	Srsf4
4.22995611663156e-10	-0.627962225270188	0.548	0.73	8.02549574008507e-06	Branch.A	Wt	Hmgb2	Sox10WT	Hmgb2
4.46907861018136e-10	0.644011792945951	0.802	0.664	8.4791828470971e-06	Branch.A	Dom	Lamtor3	Sox10Dom	Lamtor3
4.51538945416086e-10	0.340407027625456	0.93	0.867	8.56704841137939e-06	Branch.A	Dom	Stmn2	Sox10Dom	Stmn2
4.70946204722243e-10	-0.465622695608358	0.93	0.976	8.93526234219511e-06	Branch.A	Wt	H1fx	Sox10WT	H1fx
4.81866500126811e-10	0.479368829727348	0.897	0.858	9.14245310690598e-06	Branch.A	Dom	Rac3	Sox10Dom	Rac3
5.09534530274313e-10	-0.528749877118193	0.807	0.919	9.66739864289453e-06	Branch.A	Wt	Eml4	Sox10WT	Eml4
5.25879980036212e-10	-0.425504159556302	0.699	0.841	9.97752086122704e-06	Branch.A	Wt	Smim13	Sox10WT	Smim13
5.38821159378816e-10	-0.410968433639932	0.787	0.902	1.02230538568943e-05	Branch.A	Wt	Yipf4	Sox10WT	Yipf4
5.74953181776859e-10	-0.403491618642432	0.811	0.93	1.09085867178523e-05	Branch.A	Wt	Zfp106	Sox10WT	Zfp106
5.76468126685882e-10	-0.326965925667252	0.966	0.996	1.09373297676112e-05	Branch.A	Wt	Laptm4a	Sox10WT	Laptm4a
6.24588660941294e-10	-0.453132088584325	0.834	0.935	1.18503206640392e-05	Branch.A	Wt	Xbp1	Sox10WT	Xbp1
6.48149231255361e-10	-0.296327036172217	0.971	0.998	1.2297335364608e-05	Branch.A	Wt	Ccdc50	Sox10WT	Ccdc50
6.79733473874754e-10	1.25086107842646	0.413	0.259	1.28965831998257e-05	Branch.A	Dom	Pttg1	Sox10Dom	Pttg1
6.9602593565113e-10	1.43986639450272	0.391	0.224	1.32057000771089e-05	Branch.A	Dom	Tafa2	Sox10Dom	Tafa2
7.65678721619408e-10	1.01277728566799	0.49	0.338	1.4527222385285e-05	Branch.A	Dom	Gabrg2	Sox10Dom	Gabrg2
8.22223710010083e-10	-0.608148110954304	0.569	0.749	1.56000504500213e-05	Branch.A	Wt	Cenpv	Sox10WT	Cenpv
9.43469415266262e-10	-0.947454634693092	0.748	0.885	1.79004452158468e-05	Branch.A	Wt	Gal	Sox10WT	Gal
9.44530183725031e-10	-0.437385263162134	0.885	0.959	1.7920571175815e-05	Branch.A	Wt	Sinhcaf	Sox10WT	Sinhcaf
9.87352023025294e-10	-0.403406012936404	0.706	0.863	1.87330299328589e-05	Branch.A	Wt	Rbm7	Sox10WT	Rbm7
1.01981251865329e-09	-0.831191452793213	0.306	0.519	1.93489029164088e-05	Branch.A	Wt	Dusp6	Sox10WT	Dusp6
1.02807397235223e-09	-0.256642871563556	0.996	1	1.95056474774388e-05	Branch.A	Wt	Atp5g2	Sox10WT	Atp5g2
1.06188608400191e-09	-0.640917040323492	0.485	0.684	2.01471646717683e-05	Branch.A	Wt	Atg4d	Sox10WT	Atg4d
1.1131493599082e-09	-0.743109080260326	0.537	0.688	2.11197828055382e-05	Branch.A	Wt	Gm4258	Sox10WT	Gm4258
1.19489934542933e-09	-0.492665633945878	0.672	0.806	2.26708252808307e-05	Branch.A	Wt	Tfdp1	Sox10WT	Tfdp1
1.23913214178367e-09	0.805438131035022	0.737	0.612	2.35100541260616e-05	Branch.A	Dom	Ly6h	Sox10Dom	Ly6h
1.26525874023339e-09	0.777441854862676	0.647	0.473	2.40057540784482e-05	Branch.A	Dom	Cdh11	Sox10Dom	Cdh11
1.30665122927599e-09	1.04906993466063	0.8	0.721	2.47910937730534e-05	Branch.A	Dom	Mt3	Sox10Dom	Mt3
1.59375860625408e-09	-0.509666738019163	0.676	0.832	3.02383820364587e-05	Branch.A	Wt	Nbas	Sox10WT	Nbas
1.59816294341363e-09	0.673022749633625	0.681	0.492	3.03219455253869e-05	Branch.A	Dom	Gria4	Sox10Dom	Gria4
1.9104923366666e-09	-0.457225436998703	0.753	0.869	3.62477711035753e-05	Branch.A	Wt	Rnf146	Sox10WT	Rnf146
1.98925553517718e-09	0.328597934924463	0.946	0.948	3.77421452689166e-05	Branch.A	Dom	Bola2	Sox10Dom	Bola2
2.1868809426071e-09	-0.297582259664387	0.953	0.987	4.14916921240846e-05	Branch.A	Wt	Nsd1	Sox10WT	Nsd1
2.35731224229176e-09	-0.315091649745705	0.953	0.987	4.47252851730016e-05	Branch.A	Wt	Dhx9	Sox10WT	Dhx9
2.71372674120657e-09	-0.384710866331483	0.998	1	5.14875374609122e-05	Branch.A	Wt	Ppp1r14b	Sox10WT	Ppp1r14b
2.72570448773285e-09	-0.299651019414152	0.933	0.974	5.17147912457554e-05	Branch.A	Wt	Tm9sf3	Sox10WT	Tm9sf3
2.7334857286664e-09	-0.388416113960701	0.901	0.954	5.18624247299877e-05	Branch.A	Wt	Hoxb4	Sox10WT	Hoxb4
2.90012965206414e-09	0.532697054337013	0.816	0.715	5.50241598886129e-05	Branch.A	Dom	Pfkp	Sox10Dom	Pfkp
3.11124374299506e-09	0.275261749037202	1	1	5.90296275358453e-05	Branch.A	Dom	Actb	Sox10Dom	Actb
3.14162725407274e-09	-0.635999266582912	0.544	0.697	5.96060938915221e-05	Branch.A	Wt	Krcc1	Sox10WT	Krcc1
3.20361042677399e-09	-0.418052093594507	0.96	0.996	6.07821006271829e-05	Branch.A	Wt	Bub3	Sox10WT	Bub3
3.23416419135821e-09	1.21695534271032	0.427	0.259	6.13617972026394e-05	Branch.A	Dom	Sema6d	Sox10Dom	Sema6d
3.41775962851416e-09	-0.511095286578609	0.656	0.83	6.48451534317991e-05	Branch.A	Wt	Efna2	Sox10WT	Efna2
3.53892976516089e-09	-0.356520857881367	0.933	0.985	6.71441144343976e-05	Branch.A	Wt	G3bp1	Sox10WT	G3bp1
3.81573599802131e-09	0.328788631395018	0.953	0.976	7.23959590904582e-05	Branch.A	Dom	Klc1	Sox10Dom	Klc1
4.16870354869228e-09	0.948739791466874	0.622	0.49	7.90928124293386e-05	Branch.A	Dom	Parva	Sox10Dom	Parva
4.2821934505636e-09	1.60738884432198	0.256	0.111	8.12460563375432e-05	Branch.A	Dom	St6galnac5	Sox10Dom	St6galnac5
4.35611907738117e-09	-2.63552973550553	0.013	0.107	8.2648647255153e-05	Branch.A	Wt	Hoxa6	Sox10WT	Hoxa6
4.4745030793769e-09	-0.595562695151061	0.422	0.614	8.48947469250179e-05	Branch.A	Wt	Gtf2f2	Sox10WT	Gtf2f2
4.55506515195412e-09	-0.324781019295812	0.863	0.952	8.64232511280256e-05	Branch.A	Wt	Jarid2	Sox10WT	Jarid2
5.83169866113476e-09	-0.385229708372215	0.807	0.898	0.00011064481869771	Branch.A	Wt	Cnot3	Sox10WT	Cnot3
5.95783450380983e-09	-0.598799986354074	0.4	0.59	0.000113037994040784	Branch.A	Wt	Ikzf5	Sox10WT	Ikzf5
6.12658871833891e-09	-0.256691371039064	0.975	0.996	0.000116239767753044	Branch.A	Wt	Selenof	Sox10WT	Selenof
6.23205804382422e-09	-0.389400237010985	0.87	0.922	0.000118240837265477	Branch.A	Wt	Mab21l1	Sox10WT	Mab21l1
6.27399974765245e-09	-0.394071363402868	0.838	0.954	0.00011903659721221	Branch.A	Wt	Rbm17	Sox10WT	Rbm17
7.17225288456278e-09	-0.656933514777763	0.348	0.586	0.00013607915397881	Branch.A	Wt	S100a16	Sox10WT	S100a16
7.26152690188065e-09	0.931651869896812	0.645	0.542	0.000137772949909382	Branch.A	Dom	Mospd2	Sox10Dom	Mospd2
7.77563024347778e-09	-1.07368125350774	0.33	0.464	0.000147527032609504	Branch.A	Wt	Ngfr	Sox10WT	Ngfr
8.29137733189641e-09	-0.754650903615085	0.537	0.673	0.000157312302118071	Branch.A	Wt	Id2	Sox10WT	Id2
9.4406950312496e-09	0.491512700374201	0.836	0.813	0.000179118306827899	Branch.A	Dom	Bloc1s1	Sox10Dom	Bloc1s1
9.96180135953655e-09	-0.437112461591002	0.84	0.93	0.000189005257194487	Branch.A	Wt	Anp32e	Sox10WT	Anp32e
1.0360190085206e-08	0.278364269352861	0.975	0.998	0.000196563886486613	Branch.A	Dom	Scg5	Sox10Dom	Scg5
1.05142695593645e-08	0.670006335537269	0.742	0.641	0.000199487236349822	Branch.A	Dom	Ccl27a	Sox10Dom	Ccl27a
1.08587891403246e-08	-0.299335413633948	0.962	0.987	0.000206023806359378	Branch.A	Wt	Cnn3	Sox10WT	Cnn3
1.09029800917584e-08	-0.496744748709243	0.566	0.743	0.000206862241280932	Branch.A	Wt	Resf1	Sox10WT	Resf1
1.09193023702994e-08	1.49554412954763	0.308	0.163	0.00020717192387169	Branch.A	Dom	Hs3st2	Sox10Dom	Hs3st2
1.16032608910508e-08	0.343680283454807	0.96	0.954	0.000220148668885907	Branch.A	Dom	Rabac1	Sox10Dom	Rabac1
1.17670688224679e-08	-0.646005594331191	0.297	0.484	0.000223256596768684	Branch.A	Wt	Fam98a	Sox10WT	Fam98a
1.18474079318916e-08	0.403073584866098	0.926	0.882	0.00022478087069178	Branch.A	Dom	Fam171a2	Sox10Dom	Fam171a2
1.26857254661703e-08	-0.277119852797802	0.924	0.98	0.000240686269269649	Branch.A	Wt	Acp1	Sox10WT	Acp1
1.26967174950129e-08	-0.314439635423927	0.953	0.998	0.000240894821032879	Branch.A	Wt	Snrpb	Sox10WT	Snrpb
1.28957999829244e-08	2.4851334969211	0.121	0.024	0.000244672013076025	Branch.A	Dom	Eps8l1	Sox10Dom	Eps8l1
1.29175513852421e-08	0.27297235707935	0.978	0.987	0.000245084702432199	Branch.A	Dom	Ndufb2	Sox10Dom	Ndufb2
1.29441774019327e-08	-0.359313291180305	0.899	0.946	0.00024558987784687	Branch.A	Wt	Yeats4	Sox10WT	Yeats4
1.32527123475793e-08	0.712551242755823	0.618	0.477	0.000251443711370622	Branch.A	Dom	Kcnma1	Sox10Dom	Kcnma1
1.33655829971406e-08	0.890385483383232	0.578	0.414	0.000253585206204749	Branch.A	Dom	Onecut2	Sox10Dom	Onecut2
1.41040107930022e-08	0.733906373140832	0.681	0.577	0.000267595396775631	Branch.A	Dom	Plpp1	Sox10Dom	Plpp1
1.42738792203795e-08	0.251271968836319	0.991	0.985	0.000270818310448259	Branch.A	Dom	Evl	Sox10Dom	Evl
1.43243412904327e-08	-0.351540525981163	0.89	0.937	0.000271775727303379	Branch.A	Wt	Brd1	Sox10WT	Brd1
1.4792709129947e-08	-0.262294051879622	0.996	0.998	0.000280662070322485	Branch.A	Wt	Hnrnpu	Sox10WT	Hnrnpu
1.50121198330019e-08	-0.971583351006163	0.238	0.407	0.000284824949591544	Branch.A	Wt	Zfp146	Sox10WT	Zfp146
1.5443514158898e-08	0.345975273530031	0.998	0.991	0.000293009794136772	Branch.A	Dom	Tubb2a	Sox10Dom	Tubb2a
1.6230236435047e-08	0.93518925937882	0.508	0.351	0.000307936275882147	Branch.A	Dom	Txlng	Sox10Dom	Txlng
1.65549946399427e-08	0.372789740479212	0.939	0.917	0.000314097913303633	Branch.A	Dom	Reep5	Sox10Dom	Reep5
1.76027188395469e-08	-0.283418203267321	0.939	0.983	0.000333976384542723	Branch.A	Wt	Ptp4a2	Sox10WT	Ptp4a2
1.98160637603627e-08	1.00634249704336	0.452	0.296	0.000375970177725361	Branch.A	Dom	Nhs	Sox10Dom	Nhs
1.99532878443243e-08	-1.09686424979798	0.297	0.516	0.000378573730270364	Branch.A	Wt	Ednrb	Sox10WT	Ednrb
2.05430948587513e-08	0.909790801637076	0.467	0.305	0.000389764138755089	Branch.A	Dom	Gm10605	Sox10Dom	Gm10605
2.23424610287924e-08	-0.472469572456967	0.654	0.795	0.000423903513099279	Branch.A	Wt	Ddx39	Sox10WT	Ddx39
2.30459003182608e-08	1.58718257932943	0.13	0.07	0.000437249866738362	Branch.A	Dom	Col4a2	Sox10Dom	Col4a2
2.51439379481484e-08	0.446583053506399	0.894	0.865	0.00047705593469022	Branch.A	Dom	Ndufv1	Sox10Dom	Ndufv1
2.61919147871812e-08	0.704894266955568	0.616	0.453	0.000496939199257188	Branch.A	Dom	Cask	Sox10Dom	Cask
2.74738612662352e-08	-0.428489409194685	0.816	0.917	0.00052126156980428	Branch.A	Wt	Ube2q2	Sox10WT	Ube2q2
2.82824995239991e-08	1.95092500438548	0.135	0.033	0.000536603863468835	Branch.A	Dom	Aif1	Sox10Dom	Aif1
2.90015230344273e-08	-0.673683628546825	0.512	0.669	0.00055024589653219	Branch.A	Wt	Rhobtb3	Sox10WT	Rhobtb3
2.91273555382177e-08	-0.435896316075399	0.762	0.882	0.000552633316626605	Branch.A	Wt	Impa1	Sox10WT	Impa1
2.97458381624746e-08	-0.26562586466648	0.991	1	0.00056436778745663	Branch.A	Wt	Hnrnpd	Sox10WT	Hnrnpd
3.10285798202889e-08	-0.553697036424252	0.58	0.741	0.000588705244930341	Branch.A	Wt	Rab8b	Sox10WT	Rab8b
3.114943282837e-08	-0.754453189731559	0.436	0.597	0.000590998189052664	Branch.A	Wt	Nrip1	Sox10WT	Nrip1
3.13716778486864e-08	-0.351504357794924	0.816	0.917	0.000595214843823127	Branch.A	Wt	Socs6	Sox10WT	Socs6
3.27901549563343e-08	0.905730995215372	0.694	0.566	0.00062212760998653	Branch.A	Dom	Zcchc12	Sox10Dom	Zcchc12
3.31699447946492e-08	-0.327437764542296	0.91	0.946	0.000629333362588879	Branch.A	Wt	Strn3	Sox10WT	Strn3
3.35730268060393e-08	-0.479116592146403	0.636	0.8	0.000636981037590983	Branch.A	Wt	Glod4	Sox10WT	Glod4
3.67304499598883e-08	-0.698169750113398	0.492	0.656	0.000696886827088961	Branch.A	Wt	Mir124a-1hg	Sox10WT	Mir124a-1hg
3.82500203436161e-08	0.938912013692976	0.461	0.307	0.000725717635979429	Branch.A	Dom	Srp54a	Sox10Dom	Srp54a
3.87505930067538e-08	-0.541066468612368	0.517	0.68	0.000735215001117139	Branch.A	Wt	Mfsd14a	Sox10WT	Mfsd14a
3.97197782644646e-08	-0.57335915736688	0.647	0.771	0.000753603353011686	Branch.A	Wt	Golm1	Sox10WT	Golm1
4.20009017204538e-08	-0.741654456492542	0.33	0.514	0.00079688310834217	Branch.A	Wt	Rap1gap2	Sox10WT	Rap1gap2
4.43555847351379e-08	0.583290438201445	0.816	0.745	0.000841558509179771	Branch.A	Dom	Arhgdig	Sox10Dom	Arhgdig
4.47484091130509e-08	0.443387618187328	0.87	0.776	0.000849011566101915	Branch.A	Dom	Dcx	Sox10Dom	Dcx
4.52805417953684e-08	0.359263798137942	0.939	0.88	0.000859107719483525	Branch.A	Dom	Man2a1	Sox10Dom	Man2a1
4.68240757355472e-08	-0.453571468019534	0.609	0.741	0.000888393188930538	Branch.A	Wt	Erp44	Sox10WT	Erp44
4.69435056006509e-08	0.536120193392642	0.789	0.71	0.000890659131761149	Branch.A	Dom	Sdc3	Sox10Dom	Sdc3
4.838584464873e-08	-0.455369842480501	0.733	0.819	0.000918024630520354	Branch.A	Wt	Zfp24	Sox10WT	Zfp24
4.88513390830273e-08	0.636005447746761	0.688	0.514	0.000926856456422277	Branch.A	Dom	Slc5a7	Sox10Dom	Slc5a7
4.98822509753192e-08	-0.263373800268315	0.969	0.993	0.000946415947754731	Branch.A	Wt	Smarcc1	Sox10WT	Smarcc1
5.47100333965822e-08	-0.251415826877807	0.978	0.998	0.00103801346363335	Branch.A	Wt	Pabpc1	Sox10WT	Pabpc1
5.73535701377681e-08	-0.421820995295722	0.728	0.861	0.00108816928622387	Branch.A	Wt	Rcc2	Sox10WT	Rcc2
5.82175425090534e-08	1.76111427972886	0.229	0.096	0.00110456143402427	Branch.A	Dom	Dlk1	Sox10Dom	Dlk1
5.90600683176506e-08	-0.472360040016517	0.715	0.854	0.00112054667619078	Branch.A	Wt	Sap30	Sox10WT	Sap30
6.08011151056162e-08	1.7054242997768	0.236	0.109	0.00115357955689886	Branch.A	Dom	Pde3a	Sox10Dom	Pde3a
6.4410323685245e-08	-0.624701401242575	0.584	0.73	0.00122205707128015	Branch.A	Wt	Hmx2	Sox10WT	Hmx2
6.5357745138079e-08	-0.270900711331671	0.946	0.972	0.00124003249850477	Branch.A	Wt	Rab11a	Sox10WT	Rab11a
6.80421765091467e-08	-0.375490041757232	0.843	0.9	0.00129096421490804	Branch.A	Wt	Ssbp2	Sox10WT	Ssbp2
7.13348327618786e-08	-0.343988517861125	0.834	0.95	0.00135343578199112	Branch.A	Wt	Cldnd1	Sox10WT	Cldnd1
7.14958602280082e-08	-0.582856505279266	0.234	0.407	0.001356490956106	Branch.A	Wt	Asic4	Sox10WT	Asic4
7.34818631891373e-08	0.588490668324599	0.115	0.131	0.0013941713902875	Branch.A	Dom	Sox10	Sox10Dom	Sox10
7.80182738327819e-08	0.336270787408084	0.951	0.939	0.00148024070942937	Branch.A	Dom	0610012G03Rik	Sox10Dom	0610012G03Rik
7.90453875787687e-08	1.20726939792704	0.193	0.065	0.00149972813853198	Branch.A	Dom	Tac1	Sox10Dom	Tac1
7.9135264366507e-08	-0.326636453066572	0.933	0.985	0.00150143337082574	Branch.A	Wt	Rab5if	Sox10WT	Rab5if
8.04145435416072e-08	-0.392208325628146	0.636	0.793	0.00152570513461491	Branch.A	Wt	Zc3h18	Sox10WT	Zc3h18
8.19675345013836e-08	-0.528557018374502	0.636	0.784	0.00155517003209475	Branch.A	Wt	Cnih4	Sox10WT	Cnih4
8.92276066714568e-08	2.17084028252332	0.121	0.028	0.00169291538137755	Branch.A	Dom	Sh3rf3	Sox10Dom	Sh3rf3
9.02536997377821e-08	-0.941762987813999	0.285	0.442	0.00171238344512494	Branch.A	Wt	Dusp4	Sox10WT	Dusp4
9.23777049326323e-08	-0.443994802316496	0.724	0.837	0.00175268219568683	Branch.A	Wt	Asf1a	Sox10WT	Asf1a
1.00515825006833e-07	0.321525107304208	0.955	0.961	0.00190708674785464	Branch.A	Dom	Nenf	Sox10Dom	Nenf
1.06047442345456e-07	-0.68011691760199	0.418	0.562	0.00201203812362033	Branch.A	Wt	Rfc4	Sox10WT	Rfc4
1.09735580947279e-07	0.481995470685252	0.811	0.739	0.00208201317731273	Branch.A	Dom	Atp9a	Sox10Dom	Atp9a
1.1027462362721e-07	-0.267535379160456	0.962	0.998	0.00209224043407905	Branch.A	Wt	Tmem59	Sox10WT	Tmem59
1.15552634854412e-07	-0.468573662479453	0.679	0.791	0.00219238014109277	Branch.A	Wt	Ssr1	Sox10WT	Ssr1
1.23265134696185e-07	-0.955017171608668	0.301	0.453	0.00233870940059073	Branch.A	Wt	Mycn	Sox10WT	Mycn
1.24313281205265e-07	0.549111818497897	0.638	0.479	0.0023585958843075	Branch.A	Dom	Arhgap22	Sox10Dom	Arhgap22
1.26647119550813e-07	-0.421189785309745	0.629	0.802	0.00240287579923757	Branch.A	Wt	Mycl	Sox10WT	Mycl
1.29743855838995e-07	-1.13172373813066	0.119	0.259	0.00246163017683324	Branch.A	Wt	Chrdl1	Sox10WT	Chrdl1
1.31525478576961e-07	0.801066707388504	0.51	0.349	0.00249543290504068	Branch.A	Dom	Ablim1	Sox10Dom	Ablim1
1.31991598514518e-07	-0.276419342183286	0.924	0.95	0.00250427659861595	Branch.A	Wt	Cul3	Sox10WT	Cul3
1.32911880358147e-07	-0.286102569503349	0.912	0.961	0.00252173710603512	Branch.A	Wt	Sdcbp	Sox10WT	Sdcbp
1.36025048708303e-07	-0.733148551036352	0.184	0.342	0.00258080324914263	Branch.A	Wt	H2-D1	Sox10WT	H2-D1
1.41030352063735e-07	-0.285853955856585	0.939	0.993	0.00267576886970525	Branch.A	Wt	Tut4	Sox10WT	Tut4
1.45135575923559e-07	0.806805559185721	0.53	0.383	0.00275365728199768	Branch.A	Dom	Tmem150c	Sox10Dom	Tmem150c
1.48461853396964e-07	0.586735584485958	0.674	0.501	0.0028167667445006	Branch.A	Dom	Plce1	Sox10Dom	Plce1
1.49819112484382e-07	-1.03475268548317	0.211	0.353	0.00284251802116618	Branch.A	Wt	Col9a3	Sox10WT	Col9a3
1.56624742615915e-07	-0.327989290039749	0.829	0.919	0.00297164124165176	Branch.A	Wt	Frg1	Sox10WT	Frg1
1.56842012471981e-07	-0.451475438288684	0.715	0.832	0.00297576350263089	Branch.A	Wt	Ahcyl2	Sox10WT	Ahcyl2
1.58645625376096e-07	-0.91291659518809	0.261	0.42	0.00300998345026068	Branch.A	Wt	Tspan14	Sox10WT	Tspan14
1.60352681221365e-07	1.0217163484998	0.542	0.412	0.00304237142081296	Branch.A	Dom	Clcn5	Sox10Dom	Clcn5
1.65070785081171e-07	0.287868851145432	0.98	0.983	0.00313188800534506	Branch.A	Dom	Rbis	Sox10Dom	Rbis
1.6888374092339e-07	-0.355992283766579	0.816	0.908	0.00320423121653947	Branch.A	Wt	Ddx21	Sox10WT	Ddx21
1.75868990662172e-07	-0.345033430389822	0.876	0.95	0.00333676235983339	Branch.A	Wt	Paics	Sox10WT	Paics
1.83079225862589e-07	0.438232055496041	0.809	0.728	0.0034735621522909	Branch.A	Dom	Nrxn1	Sox10Dom	Nrxn1
1.84133939159284e-07	-0.861608596305513	0.139	0.283	0.0034935732276691	Branch.A	Wt	Ctdsp1	Sox10WT	Ctdsp1
1.90356955980607e-07	-0.754990785312707	0.647	0.771	0.00361164252582005	Branch.A	Wt	Ptprz1	Sox10WT	Ptprz1
1.93662909805128e-07	-0.482938094394268	0.622	0.789	0.00367436638773269	Branch.A	Wt	Sf3a1	Sox10WT	Sf3a1
1.99556391821733e-07	-0.322103671741383	0.894	0.941	0.00378618342203373	Branch.A	Wt	Clvs1	Sox10WT	Clvs1
2.00197844542369e-07	-0.324373830944484	0.793	0.908	0.00379835370450236	Branch.A	Wt	Ciao2a	Sox10WT	Ciao2a
2.02123583373948e-07	-0.436303692291427	0.503	0.686	0.00383489074735392	Branch.A	Wt	Rgs3	Sox10WT	Rgs3
2.13357034191117e-07	-0.38587261799928	0.748	0.861	0.00404802300970807	Branch.A	Wt	Ppil4	Sox10WT	Ppil4
2.15149261639681e-07	-0.301045024603183	0.888	0.952	0.00408202694108967	Branch.A	Wt	Zfp664	Sox10WT	Zfp664
2.158227269936e-07	-0.48294280977947	0.548	0.706	0.00409480459924957	Branch.A	Wt	Rnf216	Sox10WT	Rnf216
2.16698199492368e-07	-0.464033954218951	0.658	0.769	0.00411141493896869	Branch.A	Wt	Gid8	Sox10WT	Gid8
2.17903026657747e-07	-0.406828055565668	0.787	0.867	0.00413427412477743	Branch.A	Wt	Rap1a	Sox10WT	Rap1a
2.21073701837954e-07	-0.42486313257943	0.688	0.806	0.0041944313449715	Branch.A	Wt	Gtf2e2	Sox10WT	Gtf2e2
2.24581802753153e-07	1.08235985035971	0.434	0.288	0.00426099054363558	Branch.A	Dom	Tmem130	Sox10Dom	Tmem130
2.24860596152503e-07	1.91418013958463	0.148	0.05	0.00426628009080144	Branch.A	Dom	Sparcl1	Sox10Dom	Sparcl1
2.38153606791311e-07	1.45053763333951	0.416	0.279	0.00451848838165154	Branch.A	Dom	Pcp4	Sox10Dom	Pcp4
2.49839618476279e-07	-0.412196331446038	0.519	0.693	0.00474020708135044	Branch.A	Wt	Msh3	Sox10WT	Msh3
2.55475435847546e-07	1.72467759804586	0.11	0.024	0.00484713544433549	Branch.A	Dom	Gm20513	Sox10Dom	Gm20513
2.71738167368079e-07	-1.20502809058079	0.119	0.248	0.00515568824947457	Branch.A	Wt	Cd27	Sox10WT	Cd27
2.83367509999433e-07	-0.45964865876195	0.775	0.852	0.00537633176721924	Branch.A	Wt	Nudcd2	Sox10WT	Nudcd2
2.98670558929542e-07	-0.435494538823878	0.778	0.898	0.00566667651457019	Branch.A	Wt	Apex1	Sox10WT	Apex1
3.03276327432357e-07	-0.505816092446742	0.638	0.749	0.0057540617603741	Branch.A	Wt	Nudt5	Sox10WT	Nudt5
3.20365890531378e-07	0.550432570098098	0.73	0.634	0.00607830204105183	Branch.A	Dom	Ppp1r1a	Sox10Dom	Ppp1r1a
3.36566089427942e-07	-0.476687419117157	0.584	0.728	0.00638566841471634	Branch.A	Wt	Sp3	Sox10WT	Sp3
3.40551721541586e-07	-0.284383748736001	0.908	0.972	0.00646128781280851	Branch.A	Wt	Rab18	Sox10WT	Rab18
3.48049840460031e-07	-0.334995249717262	0.892	0.954	0.00660354962304817	Branch.A	Wt	Parp1	Sox10WT	Parp1
3.58387230724051e-07	-0.534787528753468	0.369	0.538	0.00679968092852742	Branch.A	Wt	Tpmt	Sox10WT	Tpmt
3.58666640358313e-07	-0.639201298241552	0.344	0.505	0.00680498216751827	Branch.A	Wt	Gm26724	Sox10WT	Gm26724
3.59493539266257e-07	-0.539578057514493	0.434	0.608	0.00682067092049869	Branch.A	Wt	Mfng	Sox10WT	Mfng
3.71951989766231e-07	-0.855880932634163	0.202	0.351	0.00705704510183471	Branch.A	Wt	Rnaset2b	Sox10WT	Rnaset2b
3.93472456594339e-07	0.550821411897991	0.739	0.634	0.00746535291896439	Branch.A	Dom	Rapgef6	Sox10Dom	Rapgef6
3.93635448928569e-07	1.68929878171758	0.146	0.048	0.00746844537252174	Branch.A	Dom	Tent5a	Sox10Dom	Tent5a
4.12169596696011e-07	-1.54161414185924	0.076	0.19	0.00782009375811342	Branch.A	Wt	Etaa1os	Sox10WT	Etaa1os
4.13226531724295e-07	-0.259747332419117	0.942	0.987	0.00784014698640505	Branch.A	Wt	Ola1	Sox10WT	Ola1
4.19580156034084e-07	0.714307808462464	0.82	0.743	0.00796069430043468	Branch.A	Dom	Jun	Sox10Dom	Jun
4.22898346385139e-07	-0.623351957108715	0.36	0.519	0.00802365032596524	Branch.A	Wt	0610030E20Rik	Sox10WT	0610030E20Rik
4.26668848448846e-07	-0.266193477768267	0.939	0.987	0.00809518806161996	Branch.A	Wt	Zfp292	Sox10WT	Zfp292
4.40929674523558e-07	-0.550286812892935	0.542	0.695	0.00836575871473546	Branch.A	Wt	Stk32a	Sox10WT	Stk32a
4.41579090591936e-07	-0.512655046659283	0.474	0.636	0.0083780800858008	Branch.A	Wt	Gnpnat1	Sox10WT	Gnpnat1
4.45719908098592e-07	-1.57864900018721	0.029	0.122	0.00845664381635458	Branch.A	Wt	Cnksr3	Sox10WT	Cnksr3
4.53896188210062e-07	0.50088530035908	0.753	0.641	0.00861177237890951	Branch.A	Dom	Fbll1	Sox10Dom	Fbll1
4.556435159675e-07	-0.958195839388672	0.396	0.523	0.00864492442845139	Branch.A	Wt	Ndst4	Sox10WT	Ndst4
4.73745199230997e-07	0.49796693061981	0.791	0.695	0.00898836766500971	Branch.A	Dom	Serpinb6a	Sox10Dom	Serpinb6a
4.79222772875434e-07	0.434857650272549	0.791	0.691	0.00909229366976561	Branch.A	Dom	Clstn1	Sox10Dom	Clstn1
4.84335077675314e-07	0.344359828811559	0.93	0.93	0.00918928942873373	Branch.A	Dom	Jak1	Sox10Dom	Jak1
4.9198777160024e-07	-0.339386322195097	0.618	0.797	0.00933448399057136	Branch.A	Wt	Max	Sox10WT	Max
5.05556756602777e-07	-0.383660063031165	0.697	0.81	0.0095919283430245	Branch.A	Wt	Med30	Sox10WT	Med30
5.12726760678858e-07	0.622299349301117	0.703	0.573	0.00972796483035998	Branch.A	Dom	Lmna	Sox10Dom	Lmna
5.13540983377201e-07	0.412530668942962	0.879	0.871	0.00974341307761563	Branch.A	Dom	Prnp	Sox10Dom	Prnp
5.15491220528661e-07	-1.18083519995563	0.13	0.259	0.00978041492709028	Branch.A	Wt	Smad7	Sox10WT	Smad7
5.17846776538159e-07	-0.486059037898728	0.443	0.597	0.00982510689125849	Branch.A	Wt	Ctsz	Sox10WT	Ctsz
5.26114158513594e-07	-0.254780411562721	0.978	1	0.00998196392947841	Branch.A	Wt	Smarca5	Sox10WT	Smarca5
5.34872837979333e-07	0.878205400725609	0.461	0.322	0.0101481423549819	Branch.A	Dom	Plcxd3	Sox10Dom	Plcxd3
5.40595307042787e-07	0.676943665284128	0.715	0.595	0.0102567147605228	Branch.A	Dom	S100a11	Sox10Dom	S100a11
5.41916433777414e-07	-0.465812612842005	0.578	0.719	0.0102817804980589	Branch.A	Wt	Slc35a1	Sox10WT	Slc35a1
5.42404968909235e-07	-0.826242935984087	0.285	0.436	0.0102910494751149	Branch.A	Wt	Nlrp6	Sox10WT	Nlrp6
5.63812424395318e-07	-0.515258433307841	0.357	0.521	0.0106972131280524	Branch.A	Wt	Rcbtb1	Sox10WT	Rcbtb1
5.75113047965967e-07	0.343028903801493	0.951	0.919	0.0109116198590583	Branch.A	Dom	Uba1	Sox10Dom	Uba1
5.78562224462772e-07	-0.69690335522491	0.364	0.512	0.0109770610847322	Branch.A	Wt	Dnajc24	Sox10WT	Dnajc24
5.78716689041319e-07	0.918694620021692	0.458	0.32	0.0109799917411809	Branch.A	Dom	Ppp2r2c	Sox10Dom	Ppp2r2c
5.94662438453284e-07	-0.434172395528862	0.685	0.839	0.0112825304447742	Branch.A	Wt	4930453N24Rik	Sox10WT	4930453N24Rik
6.01644633992583e-07	-0.748639236321643	0.438	0.59	0.0114150036407413	Branch.A	Wt	Creld2	Sox10WT	Creld2
6.15162551130536e-07	-0.4250440654296	0.551	0.695	0.0116714790825997	Branch.A	Wt	2610008E11Rik	Sox10WT	2610008E11Rik
6.28548323169365e-07	-0.774987299429651	0.202	0.349	0.0119254473354924	Branch.A	Wt	Uaca	Sox10WT	Uaca
6.35997449557045e-07	-0.430591764469252	0.629	0.752	0.0120667796104458	Branch.A	Wt	Ctnna1	Sox10WT	Ctnna1
6.47576692987306e-07	0.829155361843779	0.573	0.453	0.0122864725960482	Branch.A	Dom	Ptprd	Sox10Dom	Ptprd
6.50878801788795e-07	-0.256254550965455	0.89	0.946	0.0123491235063388	Branch.A	Wt	Cpsf6	Sox10WT	Cpsf6
6.73626787598084e-07	-0.281486197853046	0.881	0.961	0.0127807210410985	Branch.A	Wt	Ubn1	Sox10WT	Ubn1
7.0301821262337e-07	0.313061780717486	0.948	0.93	0.0133383645481032	Branch.A	Dom	Mapt	Sox10Dom	Mapt
7.3475501146293e-07	-0.312280576756719	0.751	0.889	0.0139405068324862	Branch.A	Wt	Asap1	Sox10WT	Asap1
7.56601832183915e-07	-0.269350786149891	0.91	0.991	0.0143550065620254	Branch.A	Wt	Slc38a2	Sox10WT	Slc38a2
7.82318101048082e-07	-0.36469135031739	0.622	0.786	0.0148429213311853	Branch.A	Wt	Nipa2	Sox10WT	Nipa2
7.86379480905954e-07	-2.02864462570931	0.043	0.139	0.0149199778912287	Branch.A	Wt	Csn3	Sox10WT	Csn3
7.89567070469595e-07	-0.325026023762698	0.573	0.721	0.0149804560280196	Branch.A	Wt	Pabpc4	Sox10WT	Pabpc4
7.97244067139465e-07	-0.461241015091964	0.447	0.621	0.0151261116858371	Branch.A	Wt	Plrg1	Sox10WT	Plrg1
8.08741525294873e-07	-0.40467522699009	0.636	0.795	0.0153442529594196	Branch.A	Wt	Senp5	Sox10WT	Senp5
8.11522050256652e-07	0.668412855978487	0.587	0.479	0.0153970078595195	Branch.A	Dom	Tgfb1i1	Sox10Dom	Tgfb1i1
8.12118432659166e-07	-0.336102834633935	0.645	0.815	0.0154083230228424	Branch.A	Wt	Rnf111	Sox10WT	Rnf111
8.55273978036506e-07	-0.699508447571826	0.357	0.512	0.0162271131852866	Branch.A	Wt	Lpar6	Sox10WT	Lpar6
8.70655687928931e-07	-0.376695061524404	0.676	0.8	0.0165189503670756	Branch.A	Wt	Elf2	Sox10WT	Elf2
8.88853682465732e-07	-0.254622787306128	0.935	0.967	0.0168642209174223	Branch.A	Wt	Ramac	Sox10WT	Ramac
8.96872018150627e-07	-0.506407862841914	0.604	0.747	0.0170163528003718	Branch.A	Wt	Sdf2l1	Sox10WT	Sdf2l1
9.20072529606955e-07	-1.57165892754096	0.025	0.107	0.0174565361042328	Branch.A	Wt	Gm26793	Sox10WT	Gm26793
9.34679516367225e-07	-0.649411527616685	0.436	0.586	0.0177336744640354	Branch.A	Wt	Dnajb9	Sox10WT	Dnajb9
9.54243703692549e-07	-0.60013713165688	0.254	0.41	0.0181048657901587	Branch.A	Wt	4930509H03Rik	Sox10WT	4930509H03Rik
9.5837856852892e-07	-0.462983587218369	0.71	0.832	0.0181833165806992	Branch.A	Wt	Mtus2	Sox10WT	Mtus2
1.00715560241536e-06	-0.405719260083546	0.73	0.847	0.0191087632446267	Branch.A	Wt	Zfp330	Sox10WT	Zfp330
1.05762796371661e-06	-0.445567051253288	0.285	0.449	0.0200663753555952	Branch.A	Wt	Wdr5	Sox10WT	Wdr5
1.06395334918475e-06	0.399255426346119	0.876	0.802	0.0201863868940823	Branch.A	Dom	Dusp26	Sox10Dom	Dusp26
1.07781231198926e-06	0.454288742582295	0.867	0.81	0.0204493329953722	Branch.A	Dom	Gadd45gip1	Sox10Dom	Gadd45gip1
1.08638951618264e-06	-0.281283675740866	0.912	0.974	0.0206120682905333	Branch.A	Wt	Ppp4r2	Sox10WT	Ppp4r2
1.09116995045897e-06	-0.276071912328419	0.955	0.98	0.020702767470058	Branch.A	Wt	Rsl1d1	Sox10WT	Rsl1d1
1.09598464567073e-06	-0.408920575995324	0.654	0.769	0.0207941166823108	Branch.A	Wt	Cnp	Sox10WT	Cnp
1.09781461283072e-06	-0.848225125002549	0.117	0.383	0.0208288366492372	Branch.A	Wt	Metrn	Sox10WT	Metrn
1.10921321434932e-06	-0.282542688876846	0.957	0.998	0.0210451023158496	Branch.A	Wt	U2af1	Sox10WT	U2af1
1.14428054604503e-06	1.82001372352515	0.182	0.078	0.0217104348001124	Branch.A	Dom	Ntn1	Sox10Dom	Ntn1
1.15138065398582e-06	-0.293363553918591	0.939	0.978	0.0218451451480729	Branch.A	Wt	Tmem167	Sox10WT	Tmem167
1.20207478042121e-06	1.41960609820975	0.281	0.159	0.0228069648089317	Branch.A	Dom	Cdkn1a	Sox10Dom	Cdkn1a
1.20398346610029e-06	0.252127128163218	0.863	0.712	0.0228431783023209	Branch.A	Dom	Spock3	Sox10Dom	Spock3
1.20589582269826e-06	-0.376530304175901	0.692	0.817	0.0228794614440542	Branch.A	Wt	Tsfm	Sox10WT	Tsfm
1.24904727669571e-06	-0.346158593769526	0.503	0.673	0.0236981739807477	Branch.A	Wt	Zfp609	Sox10WT	Zfp609
1.26368249132805e-06	-0.269719854745358	0.856	0.919	0.0239758479079672	Branch.A	Wt	Spast	Sox10WT	Spast
1.27263528528855e-06	-0.42261872326606	0.939	0.974	0.0241457092677796	Branch.A	Wt	Cdk2ap1	Sox10WT	Cdk2ap1
1.28443885450901e-06	-0.35460577995567	0.688	0.832	0.0243696583865994	Branch.A	Wt	Asna1	Sox10WT	Asna1
1.28710303721898e-06	-0.518903813073245	0.613	0.739	0.0244202059251556	Branch.A	Wt	Arhgap26	Sox10WT	Arhgap26
1.30375623284524e-06	0.77216843372066	0.58	0.464	0.0247361670057726	Branch.A	Dom	Plk2	Sox10Dom	Plk2
1.31158832056475e-06	-0.614412424507655	0.519	0.649	0.0248847652060751	Branch.A	Wt	Dnajc3	Sox10WT	Dnajc3
1.33264223632482e-06	-0.271360335370044	0.946	0.965	0.0252842211497908	Branch.A	Wt	Slc38a1	Sox10WT	Slc38a1
1.38865746237364e-06	0.311270449379105	0.955	0.963	0.0263469980336151	Branch.A	Dom	Slit2	Sox10Dom	Slit2
1.42260130603779e-06	-0.290067389873402	0.784	0.871	0.026991014579455	Branch.A	Wt	Tsc22d4	Sox10WT	Tsc22d4
1.48833720111894e-06	-0.253995817589025	0.901	0.972	0.0282382217168296	Branch.A	Wt	Cisd2	Sox10WT	Cisd2
1.5040234451065e-06	0.453155203256927	0.629	0.473	0.0285358368240055	Branch.A	Dom	AW551984	Sox10Dom	AW551984
1.61514389564635e-06	-0.326440497472049	0.944	0.996	0.0306441251320981	Branch.A	Wt	Pdia6	Sox10WT	Pdia6
1.62073044025171e-06	-0.656071466447465	0.339	0.479	0.0307501186428957	Branch.A	Wt	Exosc3	Sox10WT	Exosc3
1.63320494770131e-06	0.642005481084023	0.751	0.667	0.030986797472737	Branch.A	Dom	Sncg	Sox10Dom	Sncg
1.66424192631918e-06	-0.509659769528994	0.488	0.649	0.0315756620680537	Branch.A	Wt	Cyp20a1	Sox10WT	Cyp20a1
1.68445724059366e-06	0.580041105006897	0.782	0.695	0.0319592072257835	Branch.A	Dom	Pcdh15	Sox10Dom	Pcdh15
1.69822389225711e-06	-0.355156971452656	0.773	0.863	0.0322204019077941	Branch.A	Wt	Tmem128	Sox10WT	Tmem128
1.72906487129007e-06	-0.517806550326137	0.364	0.534	0.0328055478029866	Branch.A	Wt	Synm	Sox10WT	Synm
1.74684388427607e-06	-1.08049029053097	0.151	0.344	0.0331428690163699	Branch.A	Wt	Ccnd1	Sox10WT	Ccnd1
1.80938493267132e-06	-0.435918927600139	0.557	0.708	0.034329460327573	Branch.A	Wt	4931406P16Rik	Sox10WT	4931406P16Rik
1.85097471225794e-06	-0.279630261301845	0.852	0.926	0.0351185432156699	Branch.A	Wt	Csnk1g3	Sox10WT	Csnk1g3
1.88182095120952e-06	-0.471485307877398	0.335	0.486	0.0357037889072983	Branch.A	Wt	Uty	Sox10WT	Uty
1.94887083313674e-06	0.482214432743956	0.73	0.63	0.0369759263171034	Branch.A	Dom	Pop4	Sox10Dom	Pop4
1.97188464570325e-06	1.18050445275525	0.236	0.113	0.0374125673829278	Branch.A	Dom	Gm12166	Sox10Dom	Gm12166
1.98341016421252e-06	0.41657346848328	0.809	0.763	0.0376312410456041	Branch.A	Dom	Pmm1	Sox10Dom	Pmm1
1.99570476634401e-06	0.289727629096286	0.987	0.978	0.0378645065318449	Branch.A	Dom	Olfm1	Sox10Dom	Olfm1
2.02149870871713e-06	-0.330299999098302	0.908	0.956	0.0383538950004901	Branch.A	Wt	Fam49b	Sox10WT	Fam49b
2.11531019954131e-06	-0.353149835841187	0.613	0.776	0.0401337804158972	Branch.A	Wt	Slain2	Sox10WT	Slain2
2.13863743125339e-06	0.373791254365072	0.87	0.826	0.0405763679831706	Branch.A	Dom	Gnb4	Sox10Dom	Gnb4
2.15391001673825e-06	-0.398110891550858	0.892	0.954	0.0408661347475748	Branch.A	Wt	Rbmxl1	Sox10WT	Rbmxl1
2.26712347227182e-06	-0.270008208534889	0.908	0.978	0.0430141336394133	Branch.A	Wt	Rer1	Sox10WT	Rer1
2.27259864742294e-06	-0.437539914002393	0.497	0.656	0.0431180141375554	Branch.A	Wt	Zdhhc6	Sox10WT	Zdhhc6
2.36619275124224e-06	-0.393901415199392	0.697	0.808	0.044893775069319	Branch.A	Wt	Vma21	Sox10WT	Vma21
2.36762299008766e-06	0.258014358074471	0.984	0.978	0.0449209109909333	Branch.A	Dom	Map1lc3a	Sox10Dom	Map1lc3a
2.39265333678891e-06	-0.397538605245381	0.485	0.667	0.0453958117588959	Branch.A	Wt	Trmt10c	Sox10WT	Trmt10c
2.41369308977214e-06	-0.371413466140128	0.804	0.887	0.0457949989922467	Branch.A	Wt	Sec13	Sox10WT	Sec13
2.43393004278527e-06	-0.425630482521712	0.703	0.828	0.046178954701765	Branch.A	Wt	Paxbp1	Sox10WT	Paxbp1
2.48157548151027e-06	0.282843919564378	0.91	0.922	0.0470829316106944	Branch.A	Dom	Smim7	Sox10Dom	Smim7
2.48845521691773e-06	-0.473869266034815	0.431	0.573	0.0472134608305801	Branch.A	Wt	Banp	Sox10WT	Banp
2.56025705934836e-06	-0.58771753467508	0.373	0.519	0.0485757571870165	Branch.A	Wt	Tex10	Sox10WT	Tex10
2.56160878743395e-06	-0.264729273986999	0.948	0.972	0.0486014035239844	Branch.A	Wt	Srp9	Sox10WT	Srp9
2.56867048754793e-06	0.333158031155947	0.903	0.889	0.0487353851602468	Branch.A	Dom	Wdr6	Sox10Dom	Wdr6
1.22566900897564e-73	0.820722787007432	1	1	2.32546181072947e-69	Path1	Dom	Rpl29	Sox10Dom	Rpl29
5.04864751614571e-69	1.75852684702215	0.994	0.892	9.57879893238326e-65	Path1	Dom	Lgals1	Sox10Dom	Lgals1
4.17092723850511e-49	0.374709098660383	1	1	7.91350024961574e-45	Path1	Dom	Rps29	Sox10Dom	Rps29
1.87984528073608e-47	0.401847257469457	1	0.997	3.56663045114056e-43	Path1	Dom	Rpl26	Sox10Dom	Rpl26
2.98726430431851e-37	0.322140120409833	1	1	5.66773656458351e-33	Path1	Dom	Rpl37a	Sox10Dom	Rpl37a
1.91532102908691e-36	1.53370232489121	0.882	0.491	3.63393858848659e-32	Path1	Dom	Ccnd2	Sox10Dom	Ccnd2
5.31569395281036e-36	3.46775184251602	0.551	0.121	1.00854661366671e-31	Path1	Dom	Igf2	Sox10Dom	Igf2
7.63190323986229e-36	0.370358111423183	1	1	1.44800100169907e-31	Path1	Dom	Rps27	Sox10Dom	Rps27
1.21072253257106e-35	-0.888942484798843	0.963	0.989	2.29710386104707e-31	Path1	Wt	Btg1	Sox10WT	Btg1
4.88172904991285e-35	0.569934036300371	1	1	9.26210452639964e-31	Path1	Dom	Tmsb4x	Sox10Dom	Tmsb4x
1.52003874901481e-33	0.323238934963448	1	1	2.8839695185058e-29	Path1	Dom	Rps19	Sox10Dom	Rps19
1.41934732609773e-31	-0.633597541045907	0.997	1	2.69292768180523e-27	Path1	Wt	Phox2b	Sox10WT	Phox2b
1.48833996499945e-31	1.71440615080303	0.675	0.226	2.82382741559346e-27	Path1	Dom	AA465934	Sox10Dom	AA465934
1.95421928390713e-31	2.27741029241681	0.638	0.24	3.70774024735699e-27	Path1	Dom	Hoxb6	Sox10Dom	Hoxb6
6.21430988062575e-31	1.72778923479036	0.929	0.752	1.17904101365112e-26	Path1	Dom	H19	Sox10Dom	H19
9.24414944212874e-31	1.85725362861954	0.793	0.474	1.75389247365509e-26	Path1	Dom	Gpm6b	Sox10Dom	Gpm6b
4.4198194909448e-30	0.291134024887538	1	1	8.38572352016958e-26	Path1	Dom	Rps23	Sox10Dom	Rps23
7.07517670671004e-30	1.10102552315523	0.923	0.739	1.3423732765641e-25	Path1	Dom	Rbbp7	Sox10Dom	Rbbp7
2.96655344788172e-27	0.275353107278319	1	1	5.62844185666599e-23	Path1	Dom	Rplp1	Sox10Dom	Rplp1
5.091693735205e-26	2.39008453845013	0.511	0.146	9.66047052380444e-22	Path1	Dom	Emp3	Sox10Dom	Emp3
2.38298352595611e-25	-1.27020279963056	0.653	0.889	4.52123464379653e-21	Path1	Wt	Hoxa5	Sox10WT	Hoxa5
3.30937921739211e-24	0.269366046265079	1	1	6.27888518915805e-20	Path1	Dom	Rpl17	Sox10Dom	Rpl17
1.29471672527094e-23	0.351329385525943	1	1	2.45646604285655e-19	Path1	Dom	Rps18	Sox10Dom	Rps18
2.40695589501132e-23	0.427442100892523	1	1	4.56671741960497e-19	Path1	Dom	Gnas	Sox10Dom	Gnas
7.64198193223393e-23	-0.560719604490111	0.978	0.997	1.44991323200274e-18	Path1	Wt	Srsf7	Sox10WT	Srsf7
7.96628909665948e-23	-0.604406234286775	0.997	0.997	1.5114440303092e-18	Path1	Wt	Dynll1	Sox10WT	Dynll1
8.33670097660011e-23	0.724319554844448	0.975	0.879	1.58172227629034e-18	Path1	Dom	Rsrp1	Sox10Dom	Rsrp1
1.16478736023471e-22	4.185063806811	0.291	0.027	2.20995105857332e-18	Path1	Dom	Sparcl1	Sox10Dom	Sparcl1
2.3733676354228e-22	-1.11191653444756	0.734	0.9	4.50299041468768e-18	Path1	Wt	Gsta4	Sox10WT	Gsta4
9.81648907164914e-22	0.903207136101646	0.957	0.938	1.86248247156399e-17	Path1	Dom	Tshz2	Sox10Dom	Tshz2
3.34069314005301e-21	1.07423576356958	0.749	0.315	6.33829709462258e-17	Path1	Dom	AY036118	Sox10Dom	AY036118
4.15559231217995e-21	-0.718661724903841	0.87	1	7.88440529389902e-17	Path1	Wt	Hand2os1	Sox10WT	Hand2os1
6.65834566975762e-21	0.990901511538959	0.867	0.677	1.26328792392311e-16	Path1	Dom	Zrsr2	Sox10Dom	Zrsr2
8.53224074375908e-21	-0.656207339265609	0.966	0.992	1.61882203631341e-16	Path1	Wt	Jund	Sox10WT	Jund
1.78586428003898e-20	0.875490675625128	0.994	1	3.38832029851795e-16	Path1	Dom	Uba52	Sox10Dom	Uba52
4.19476131323806e-20	0.290406537270661	0.994	1	7.95872063960657e-16	Path1	Dom	Rps17	Sox10Dom	Rps17
6.98403800959608e-20	0.284553051843258	1	1	1.32508153156066e-15	Path1	Dom	Rpl36a	Sox10Dom	Rpl36a
8.44228224969804e-20	3.19292778493068	0.279	0.027	1.60175421123521e-15	Path1	Dom	Postn	Sox10Dom	Postn
1.96269838203544e-19	1.56673287142545	0.638	0.332	3.72382764023584e-15	Path1	Dom	Hoxb8	Sox10Dom	Hoxb8
3.86567178732565e-19	-0.859243844954954	0.752	0.919	7.33433908209296e-15	Path1	Wt	BC005561	Sox10WT	BC005561
5.89074530418493e-19	-0.498615257144572	0.997	1	1.11765110656301e-14	Path1	Wt	Marcksl1	Sox10WT	Marcksl1
3.88338964477919e-17	0.714284357955278	0.997	0.997	7.36795517303956e-13	Path1	Dom	Gm10076	Sox10Dom	Gm10076
6.73166318394991e-17	1.77445958426859	0.582	0.326	1.27719845589082e-12	Path1	Dom	Tenm3	Sox10Dom	Tenm3
7.91824379851045e-17	-1.49244424806606	0.331	0.59	1.50232839589139e-12	Path1	Wt	Gm4258	Sox10WT	Gm4258
1.40913891120136e-16	-0.306431334904361	1	1	2.67355925622235e-12	Path1	Wt	H3f3b	Sox10WT	H3f3b
2.0313137126051e-16	0.552964001709366	0.972	0.97	3.85401150692567e-12	Path1	Dom	Ubc	Sox10Dom	Ubc
2.70570373675061e-16	-0.470520412361548	0.988	1	5.13353169973694e-12	Path1	Wt	Stmn1	Sox10WT	Stmn1
2.77983028934407e-16	1.34548986488292	0.632	0.275	5.2741720079725e-12	Path1	Dom	Lars2	Sox10Dom	Lars2
3.039078933051e-16	-0.927772057302322	0.579	0.825	5.76604445967766e-12	Path1	Wt	Spint2	Sox10WT	Spint2
4.95352997692042e-16	1.73250414008131	0.443	0.154	9.39833242521111e-12	Path1	Dom	Mospd2	Sox10Dom	Mospd2
9.16711666759388e-16	-0.629869756965818	0.873	0.927	1.73927704534259e-11	Path1	Wt	Alyref	Sox10WT	Alyref
1.1628498164218e-15	1.69392845365348	0.508	0.197	2.20627495669708e-11	Path1	Dom	Fbn2	Sox10Dom	Fbn2
1.54336613115464e-15	-0.529511760089956	0.904	0.984	2.92822856063969e-11	Path1	Wt	Dnaja2	Sox10WT	Dnaja2
2.63342612214428e-15	-0.366442646689329	0.997	1	4.99639938154435e-11	Path1	Wt	Hspa8	Sox10WT	Hspa8
7.37653231550953e-15	-0.672520768021057	0.718	0.919	1.39954947622162e-10	Path1	Wt	5033428I22Rik	Sox10WT	5033428I22Rik
1.25901752995645e-14	2.76383647930627	0.458	0.21	2.38873395958637e-10	Path1	Dom	S100a6	Sox10Dom	S100a6
1.59391930760995e-14	1.27009692139221	0.563	0.321	3.02414310232835e-10	Path1	Dom	Anxa6	Sox10Dom	Anxa6
4.50200101274817e-14	-0.480248848477434	0.978	0.997	8.54164652148711e-10	Path1	Wt	Gsk3b	Sox10WT	Gsk3b
4.60161910381884e-14	-0.389360923887957	1	1	8.73065192567549e-10	Path1	Wt	Sox11	Sox10WT	Sox11
5.6313648067041e-14	-0.391861114802218	0.985	0.987	1.06843884477597e-09	Path1	Wt	Fubp1	Sox10WT	Fubp1
6.44441962949677e-14	-0.366567308383162	0.988	0.997	1.22269973630442e-09	Path1	Wt	Dnaja1	Sox10WT	Dnaja1
6.45158970472794e-14	0.648184114554604	1	0.658	1.22406011467803e-09	Path1	Dom	Gm42418	Sox10Dom	Gm42418
7.49017662087158e-14	0.277559614179708	1	0.997	1.42111121027797e-09	Path1	Dom	Rpl31	Sox10Dom	Rpl31
1.23007546843506e-13	1.4810743257096	0.505	0.24	2.33382218626183e-09	Path1	Dom	Tagln2	Sox10Dom	Tagln2
1.76031226106615e-13	-1.31293824942828	0.347	0.585	3.3398404529208e-09	Path1	Wt	Hotairm1	Sox10WT	Hotairm1
2.27250022674715e-13	-0.297814715146433	0.997	0.995	4.31161468020737e-09	Path1	Wt	Ywhae	Sox10WT	Ywhae
3.60350989923705e-13	-0.794043381059877	0.836	0.914	6.83693933182246e-09	Path1	Wt	Tlx2	Sox10WT	Tlx2
4.75055463944607e-13	-0.36242943333228	0.991	0.995	9.01322731742102e-09	Path1	Wt	Jpt1	Sox10WT	Jpt1
4.81178289282746e-13	-1.3409394330948	0.316	0.563	9.12939568256154e-09	Path1	Wt	Col9a3	Sox10WT	Col9a3
7.41721455424182e-13	-0.279489966627533	1	1	1.4072681173763e-08	Path1	Wt	Sumo2	Sox10WT	Sumo2
9.30001980521402e-13	1.42689043037511	0.378	0.137	1.76449275764325e-08	Path1	Dom	Nhs	Sox10Dom	Nhs
1.06564876259374e-12	-2.03978523540731	0.053	0.251	2.02185539726911e-08	Path1	Wt	Dmrt3	Sox10WT	Dmrt3
1.07564868531441e-12	-0.394974219742084	0.991	0.987	2.04082825064704e-08	Path1	Wt	Calm2	Sox10WT	Calm2
1.58180456933657e-12	1.18052363454879	0.536	0.264	3.00115780940227e-08	Path1	Dom	Syap1	Sox10Dom	Syap1
1.81736187428955e-12	-4.59589627750083	0.012	0.17	3.44808068408956e-08	Path1	Wt	Pou3f3	Sox10WT	Pou3f3
1.843031082462e-12	0.281976022301343	0.997	1	3.49678287275515e-08	Path1	Dom	Eef1g	Sox10Dom	Eef1g
1.91741767230249e-12	0.909611961558581	0.718	0.491	3.63791654965952e-08	Path1	Dom	Pirt	Sox10Dom	Pirt
1.95131848454309e-12	-0.414400612884511	0.969	0.995	3.7022365607236e-08	Path1	Wt	Smarca5	Sox10WT	Smarca5
2.15214710019409e-12	0.901726210984687	0.749	0.482	4.08326869319825e-08	Path1	Dom	Rab9	Sox10Dom	Rab9
2.4289406444608e-12	1.2696265909502	0.61	0.402	4.60842908473548e-08	Path1	Dom	Apoe	Sox10Dom	Apoe
2.4586200130544e-12	0.260300302762756	0.978	1	4.66473975076811e-08	Path1	Dom	mt-Atp6	Sox10Dom	mt-Atp6
2.99028542845781e-12	-1.10540007142293	0.356	0.571	5.67346854341299e-08	Path1	Wt	Afdn	Sox10WT	Afdn
3.89869336295682e-12	1.47982808782425	0.474	0.235	7.39699091753797e-08	Path1	Dom	Lyrm4	Sox10Dom	Lyrm4
3.97572185252328e-12	-0.68424139514844	0.755	0.868	7.54313707079242e-08	Path1	Wt	Fam32a	Sox10WT	Fam32a
4.10529367189713e-12	-0.584674552908472	0.938	0.97	7.78897368369042e-08	Path1	Wt	Uchl1	Sox10WT	Uchl1
8.50396240921903e-12	-0.807853059834693	0.517	0.714	1.61345678790113e-07	Path1	Wt	Skap2	Sox10WT	Skap2
8.53063672383263e-12	-0.567098706494785	0.873	0.93	1.61851770561277e-07	Path1	Wt	Srrm4	Sox10WT	Srrm4
1.0332091161181e-11	-0.323086520495251	0.997	1	1.96030765601087e-07	Path1	Wt	Hnrnpu	Sox10WT	Hnrnpu
1.070542965553e-11	-0.39373614703494	0.978	0.992	2.0311411685437e-07	Path1	Wt	Fkbp1a	Sox10WT	Fkbp1a
1.43061065191287e-11	1.21460917608545	0.458	0.224	2.71429758987429e-07	Path1	Dom	Lifr	Sox10Dom	Lifr
1.46680831484505e-11	1.09300809432611	0.495	0.259	2.78297541575552e-07	Path1	Dom	Igf2r	Sox10Dom	Igf2r
1.80866755301604e-11	-0.48507954256141	0.96	0.973	3.43158494833733e-07	Path1	Wt	Psip1	Sox10WT	Psip1
2.01590751674761e-11	0.835886433674701	0.889	0.623	3.82478133152524e-07	Path1	Dom	Gm10260	Sox10Dom	Gm10260
2.03152593134137e-11	1.33053067732373	0.545	0.291	3.85441414953398e-07	Path1	Dom	Fabp7	Sox10Dom	Fabp7
2.35578713611409e-11	0.761073545330414	0.752	0.555	4.46963493334926e-07	Path1	Dom	Lima1	Sox10Dom	Lima1
2.43393088556979e-11	-0.282805346922158	1	0.992	4.61789706919156e-07	Path1	Wt	Eif4g2	Sox10WT	Eif4g2
2.53712466598996e-11	-0.727148943147222	0.74	0.868	4.81368662878275e-07	Path1	Wt	Mast4	Sox10WT	Mast4
2.58027765404949e-11	2.8353614180111	0.201	0.04	4.8955607930281e-07	Path1	Dom	Cldn3	Sox10Dom	Cldn3
3.40381717133102e-11	-0.514132122989347	0.981	1	6.45806231916635e-07	Path1	Wt	Calm1	Sox10WT	Calm1
3.86653646802234e-11	1.89855624532809	0.248	0.067	7.33597964077878e-07	Path1	Dom	Hoxb7	Sox10Dom	Hoxb7
3.91423573364671e-11	0.507613311499188	0.957	0.887	7.42647945744789e-07	Path1	Dom	Serpinh1	Sox10Dom	Serpinh1
3.93065239211586e-11	2.31487140076721	0.245	0.07	7.45762678356142e-07	Path1	Dom	Fmn1	Sox10Dom	Fmn1
4.4970839801143e-11	2.18103933269807	0.272	0.065	8.53231743547085e-07	Path1	Dom	Plce1	Sox10Dom	Plce1
4.84232462292858e-11	-3.75356255172349	0.022	0.17	9.18734250708239e-07	Path1	Wt	Pantr1	Sox10WT	Pantr1
5.02782599954371e-11	-0.832780456130948	0.604	0.768	9.53929426893429e-07	Path1	Wt	Hsph1	Sox10WT	Hsph1
5.35711349722474e-11	0.567280950436477	0.889	0.733	1.01640514382845e-06	Path1	Dom	Tle4	Sox10Dom	Tle4
6.15478259811094e-11	-1.76591789656852	0.192	0.404	1.16774690233959e-06	Path1	Wt	Chodl	Sox10WT	Chodl
6.59541455193e-11	-1.29343349373408	0.232	0.439	1.25134800293768e-06	Path1	Wt	6430590A07Rik	Sox10WT	6430590A07Rik
9.54607573739529e-11	-0.461665062211695	0.95	0.978	1.81117694965601e-06	Path1	Wt	Zc3h15	Sox10WT	Zc3h15
9.84121221561198e-11	-0.572876647904604	0.743	0.868	1.86717319366806e-06	Path1	Wt	Myl12b	Sox10WT	Myl12b
1.15049675108242e-10	2.14242567419188	0.217	0.051	2.18283748582868e-06	Path1	Dom	Trp53cor1	Sox10Dom	Trp53cor1
1.53259394188113e-10	-0.337409289929964	1	0.995	2.90779048593106e-06	Path1	Wt	Cdk2ap1	Sox10WT	Cdk2ap1
1.83138846277074e-10	-0.494950962901431	0.944	0.992	3.47469333041493e-06	Path1	Wt	Ptges3	Sox10WT	Ptges3
2.61356242972772e-10	2.35804275098648	0.211	0.054	4.9587119979224e-06	Path1	Dom	Plekha2	Sox10Dom	Plekha2
2.76851893299811e-10	3.76764819181602	0.118	0.005	5.25271097157732e-06	Path1	Dom	BC028528	Sox10Dom	BC028528
2.78952904985201e-10	-0.264024730164125	0.991	0.997	5.29257346628422e-06	Path1	Wt	Top1	Sox10WT	Top1
2.90097929963447e-10	-0.643102046010465	0.864	0.93	5.50402802519648e-06	Path1	Wt	Manf	Sox10WT	Manf
3.47232763498759e-10	-0.286317480906721	0.997	1	6.58804722186195e-06	Path1	Wt	Ascl1	Sox10WT	Ascl1
3.8897700901783e-10	1.3302771097114	0.406	0.191	7.3800607920953e-06	Path1	Dom	Ofd1	Sox10Dom	Ofd1
4.33254841972947e-10	-0.333214336136478	0.975	0.987	8.22014411675273e-06	Path1	Wt	Bzw1	Sox10WT	Bzw1
5.92975911079383e-10	-0.489898210813727	0.793	0.898	1.12505319609091e-05	Path1	Wt	Strbp	Sox10WT	Strbp
5.96213439667421e-10	-0.450082075945337	0.882	0.943	1.131195759081e-05	Path1	Wt	Apex1	Sox10WT	Apex1
5.96820898541913e-10	1.06804550024277	0.582	0.394	1.13234829080357e-05	Path1	Dom	Ptprf	Sox10Dom	Ptprf
6.55277145001782e-10	-0.45339228348609	0.882	0.946	1.24325732721188e-05	Path1	Wt	Spcs1	Sox10WT	Spcs1
8.52752149110507e-10	4.50199074274718	0.105	0.005	1.61792665250736e-05	Path1	Dom	Col3a1	Sox10Dom	Col3a1
1.12425808811311e-09	-0.907255889952524	0.461	0.642	2.133054870577e-05	Path1	Wt	Scg3	Sox10WT	Scg3
1.13946787577587e-09	-0.874071944438999	0.337	0.558	2.16191240070955e-05	Path1	Wt	Hoxa4	Sox10WT	Hoxa4
1.22597193483625e-09	-0.374136227187784	0.969	0.992	2.32603655196481e-05	Path1	Wt	Atp6v0c	Sox10WT	Atp6v0c
1.41980700896639e-09	-1.02238458134129	0.362	0.558	2.69379983811193e-05	Path1	Wt	Hoxa2	Sox10WT	Hoxa2
1.50579337902944e-09	3.05428393489083	0.146	0.022	2.85694177803255e-05	Path1	Dom	Unc13c	Sox10Dom	Unc13c
1.61086456710919e-09	-0.634596330276297	0.65	0.798	3.05629334317627e-05	Path1	Wt	Csnk1g3	Sox10WT	Csnk1g3
1.73433393647541e-09	0.919630504386672	0.588	0.399	3.2905517776748e-05	Path1	Dom	Msl3	Sox10Dom	Msl3
1.9228694337916e-09	1.43509930792795	0.424	0.24	3.64826017673279e-05	Path1	Dom	Dhrs3	Sox10Dom	Dhrs3
2.01869872622494e-09	-2.4048374425983	0.043	0.194	3.83007709326658e-05	Path1	Wt	Tecta	Sox10WT	Tecta
2.39881335992119e-09	-0.811723771830647	0.56	0.73	4.55126858777848e-05	Path1	Wt	4930578M01Rik	Sox10WT	4930578M01Rik
2.49882197324704e-09	0.663871510662585	0.811	0.62	4.7410149298416e-05	Path1	Dom	mt-Atp8	Sox10Dom	mt-Atp8
2.76801375266327e-09	1.04438557034865	0.483	0.275	5.25175249292803e-05	Path1	Dom	Tmem219	Sox10Dom	Tmem219
2.80522702127543e-09	0.299580517239282	0.991	0.992	5.32235722746587e-05	Path1	Dom	Atp5b	Sox10Dom	Atp5b
2.88639523053873e-09	-0.705048384163177	0.622	0.787	5.47635767090114e-05	Path1	Wt	Frg1	Sox10WT	Frg1
2.94304332620199e-09	-0.489697493262174	0.898	0.949	5.58383610280304e-05	Path1	Wt	Knop1	Sox10WT	Knop1
2.94693709265907e-09	-0.36992011310757	0.95	0.987	5.59122374590206e-05	Path1	Wt	Gabarapl2	Sox10WT	Gabarapl2
2.95298442237643e-09	0.759476878923557	0.678	0.518	5.60269734457479e-05	Path1	Dom	Col5a2	Sox10Dom	Col5a2
3.12685284645707e-09	-0.985031371190117	0.365	0.566	5.932577905583e-05	Path1	Wt	Brsk2	Sox10WT	Brsk2
3.14101923399909e-09	-0.485490332232214	0.802	0.865	5.95945579266647e-05	Path1	Wt	Rab11a	Sox10WT	Rab11a
3.16322757255661e-09	0.926998682137349	0.7	0.507	6.00159167341165e-05	Path1	Dom	Jun	Sox10Dom	Jun
3.17573483912662e-09	1.08861767276696	0.7	0.531	6.02532171027493e-05	Path1	Dom	Ptn	Sox10Dom	Ptn
3.29412539476896e-09	-0.35757191987424	0.985	1	6.24994411149515e-05	Path1	Wt	Pfn1	Sox10WT	Pfn1
3.59213166546985e-09	-0.418945577768578	0.898	0.962	6.81535140889595e-05	Path1	Wt	Klhdc2	Sox10WT	Klhdc2
3.72991120058834e-09	-0.406688213771755	0.969	0.992	7.07676052087625e-05	Path1	Wt	Prpf4b	Sox10WT	Prpf4b
4.46029077423456e-09	-0.944583968902536	0.294	0.488	8.46250968595522e-05	Path1	Wt	Myt1	Sox10WT	Myt1
4.99829467645465e-09	2.86293681666733	0.257	0.062	9.4832644896374e-05	Path1	Dom	Notch2	Sox10Dom	Notch2
5.1885849775838e-09	-0.621784950119254	0.582	0.776	9.84430227796974e-05	Path1	Wt	Tle1	Sox10WT	Tle1
6.02673269826987e-09	-0.268836328760976	1	0.997	0.000114345199484274	Path1	Wt	Set	Sox10WT	Set
6.30942686708725e-09	3.22063660469863	0.22	0.046	0.000119708755949246	Path1	Dom	Col4a1	Sox10Dom	Col4a1
6.45471282278578e-09	-0.398867875823968	0.954	0.981	0.000122465266386715	Path1	Wt	Arf5	Sox10WT	Arf5
6.46862326711156e-09	0.944094612092262	0.523	0.334	0.000122729189246908	Path1	Dom	Gm12688	Sox10Dom	Gm12688
6.55976327188274e-09	3.46385553624554	0.108	0.008	0.000124458388557431	Path1	Dom	Hoxc6	Sox10Dom	Hoxc6
6.7188743663936e-09	1.3589070842679	0.362	0.175	0.000127477203353586	Path1	Dom	Tfpi	Sox10Dom	Tfpi
6.81859496783953e-09	0.801502885029655	0.749	0.542	0.000129369202324819	Path1	Dom	Tns3	Sox10Dom	Tns3
7.07397801455895e-09	0.673642166362522	0.762	0.652	0.000134214584870227	Path1	Dom	Rcn1	Sox10Dom	Rcn1
7.36297781792442e-09	0.673610750047863	0.734	0.596	0.00013969777813948	Path1	Dom	Zfhx3	Sox10Dom	Zfhx3
7.50411315055034e-09	-0.550006632548071	0.833	0.927	0.000142375538805392	Path1	Wt	4632427E13Rik	Sox10WT	4632427E13Rik
8.57488373274321e-09	1.23202298479844	0.303	0.132	0.000162691269061337	Path1	Dom	Kctd14	Sox10Dom	Kctd14
9.40880477545096e-09	0.519331720632156	0.91	0.803	0.000178513253004631	Path1	Dom	Glo1	Sox10Dom	Glo1
9.54220054565225e-09	-0.610200648019748	0.635	0.79	0.00018104417095266	Path1	Wt	Cnot7	Sox10WT	Cnot7
1.02984927913885e-08	0.977103095752432	0.684	0.491	0.000195393303731015	Path1	Dom	Lmo4	Sox10Dom	Lmo4
1.04395467615044e-08	-0.616536133676633	0.638	0.825	0.000198069520706023	Path1	Wt	Paxbp1	Sox10WT	Paxbp1
1.08275361654607e-08	-1.46261618114323	0.136	0.302	0.000205430843667285	Path1	Wt	Scrt1	Sox10WT	Scrt1
1.26752924503404e-08	1.40726241769273	0.229	0.075	0.000240488323660308	Path1	Dom	Alk	Sox10Dom	Alk
1.3944598631549e-08	-0.30710184345105	0.981	0.981	0.00026457086983638	Path1	Wt	Sumo1	Sox10WT	Sumo1
1.49945632581045e-08	-0.562088915220493	0.944	0.987	0.000284491848696017	Path1	Wt	Hoxb4	Sox10WT	Hoxb4
1.56088634692853e-08	1.3060936248368	0.548	0.345	0.00029614696660275	Path1	Dom	Col18a1	Sox10Dom	Col18a1
1.59561425142283e-08	-0.35846529660252	0.963	0.981	0.000302735891922453	Path1	Wt	Rbbp4	Sox10WT	Rbbp4
1.62005064007968e-08	-0.385897155059764	0.907	0.965	0.000307372207942318	Path1	Wt	Ccdc50	Sox10WT	Ccdc50
1.62816483148942e-08	-0.922611618359006	0.183	0.38	0.000308911713478487	Path1	Wt	Chga	Sox10WT	Chga
1.71050408982465e-08	-0.407018256829633	0.854	0.892	0.000324533940962431	Path1	Wt	Myef2	Sox10WT	Myef2
1.85587081095087e-08	-1.34581290512429	0.638	0.704	0.000352114368961709	Path1	Wt	Rnf121	Sox10WT	Rnf121
1.90641010258943e-08	0.695730580093725	0.734	0.542	0.000361703188764293	Path1	Dom	Saraf	Sox10Dom	Saraf
1.93519732379503e-08	-0.989204761675929	0.334	0.501	0.000367164988243632	Path1	Wt	6030458C11Rik	Sox10WT	6030458C11Rik
2.17903020699111e-08	0.552686386496456	0.92	0.803	0.000413427401172422	Path1	Dom	Nt5dc2	Sox10Dom	Nt5dc2
3.01763587824582e-08	-0.386392079820902	0.926	0.97	0.000572536055179579	Path1	Wt	Rsl1d1	Sox10WT	Rsl1d1
3.07257346337455e-08	-0.739635502983871	0.483	0.66	0.000582959363206053	Path1	Wt	Cenpv	Sox10WT	Cenpv
3.1058147427338e-08	-0.498173006628363	0.861	0.927	0.000589266231138883	Path1	Wt	Abracl	Sox10WT	Abracl
3.22261784902838e-08	-0.404452468737985	0.932	0.978	0.000611427284496155	Path1	Wt	Tra2a	Sox10WT	Tra2a
3.25525308348887e-08	-0.626523447288616	0.613	0.749	0.000617619167530343	Path1	Wt	Eapp	Sox10WT	Eapp
3.28761433803761e-08	-0.407899549006399	0.935	0.965	0.000623759068355877	Path1	Wt	Cacybp	Sox10WT	Cacybp
3.44868936365935e-08	-0.441098032179699	0.916	0.938	0.000654319832967088	Path1	Wt	Hoxd4	Sox10WT	Hoxd4
3.56040910698095e-08	0.812362229799348	0.514	0.313	0.000675516419867496	Path1	Dom	Igfbp2	Sox10Dom	Igfbp2
3.5859731012511e-08	-0.347634567150383	0.957	0.989	0.000680366676500372	Path1	Wt	Ppdpf	Sox10WT	Ppdpf
3.61068325461941e-08	1.16919064722661	0.294	0.135	0.00068505493389894	Path1	Dom	Ephb3	Sox10Dom	Ephb3
3.76841031104742e-08	2.44362097597713	0.136	0.024	0.000714980488315027	Path1	Dom	Plekhg1	Sox10Dom	Plekhg1
4.17842392035927e-08	-0.444535436458795	0.969	0.989	0.000792772370409764	Path1	Wt	Hsp90b1	Sox10WT	Hsp90b1
4.29491708143776e-08	0.672934696111575	0.777	0.625	0.000814874617861187	Path1	Dom	Maged2	Sox10Dom	Maged2
4.37554741613068e-08	0.832456070065005	0.734	0.574	0.000830172611262473	Path1	Dom	Sparc	Sox10Dom	Sparc
4.52674307695339e-08	-0.392396381493672	0.913	0.96	0.000858858963990368	Path1	Wt	Fscn1	Sox10WT	Fscn1
4.6232696653326e-08	0.390650980771144	0.954	0.903	0.000877172953603555	Path1	Dom	Raly	Sox10Dom	Raly
4.72645665815462e-08	-0.671351490712814	0.557	0.722	0.000896750621751677	Path1	Wt	Amn1	Sox10WT	Amn1
4.76143771790371e-08	-0.371589414575466	0.889	0.997	0.00090338757821787	Path1	Wt	Hand2	Sox10WT	Hand2
4.7997982117524e-08	-0.342209100245263	0.941	0.984	0.000910665714715783	Path1	Wt	Kdm1a	Sox10WT	Kdm1a
5.03098637934811e-08	-0.803512839880963	0.464	0.633	0.000954529045753716	Path1	Wt	Ncald	Sox10WT	Ncald
5.48237738176883e-08	-0.337504495742195	0.988	0.997	0.001040171460643	Path1	Wt	Rbm3	Sox10WT	Rbm3
5.52903431952279e-08	-0.333698315297404	0.975	0.995	0.00104902368144306	Path1	Wt	Dstn	Sox10WT	Dstn
5.76235618538865e-08	0.565000974938749	0.845	0.709	0.00109329183905379	Path1	Dom	Ppic	Sox10Dom	Ppic
5.80303934460629e-08	1.0648764608721	0.424	0.237	0.00110101065485215	Path1	Dom	S100a11	Sox10Dom	S100a11
5.88282407908628e-08	-0.386343819186319	0.876	0.943	0.00111614821252504	Path1	Wt	Mycbp2	Sox10WT	Mycbp2
6.0503216908046e-08	1.448013595583	0.337	0.181	0.00114792753439636	Path1	Dom	Airn	Sox10Dom	Airn
6.09338499310106e-08	0.841643429098136	0.477	0.28	0.00115609793474106	Path1	Dom	Rab13	Sox10Dom	Rab13
6.20188638708717e-08	-0.73771203918072	0.625	0.774	0.00117668390422205	Path1	Wt	Wwc2	Sox10WT	Wwc2
6.70396212054106e-08	0.694317544913419	0.659	0.464	0.00127194273313026	Path1	Dom	Lamtor3	Sox10Dom	Lamtor3
7.08006621172837e-08	-0.585974134424565	0.87	0.933	0.00134330096235122	Path1	Wt	Insm1	Sox10WT	Insm1
7.72583034597603e-08	-0.268050936685235	0.997	1	0.00146582179154203	Path1	Wt	Sfpq	Sox10WT	Sfpq
7.98704128565729e-08	-0.675573811843294	0.554	0.685	0.00151538134312776	Path1	Wt	Hdgfl3	Sox10WT	Hdgfl3
8.36302284385639e-08	-0.433124665724993	0.749	0.876	0.00158671632416487	Path1	Wt	Dnajc2	Sox10WT	Dnajc2
8.93573964662175e-08	0.819214056804203	0.529	0.345	0.00169537788315354	Path1	Dom	Mri1	Sox10Dom	Mri1
9.91536281360085e-08	-0.292240255804583	0.975	0.984	0.00188124178662449	Path1	Wt	Hnrnpm	Sox10WT	Hnrnpm
9.94767539256719e-08	0.266985178895187	0.997	0.997	0.00188737245223177	Path1	Dom	Selenow	Sox10Dom	Selenow
1.00497100921851e-07	1.16328819017427	0.325	0.156	0.00190673149579027	Path1	Dom	Gng11	Sox10Dom	Gng11
1.21360679132651e-07	-0.263501064043208	0.981	0.989	0.00230257616518378	Path1	Wt	Ube2i	Sox10WT	Ube2i
1.23262564627939e-07	1.0416531091023	0.483	0.296	0.00233866063868589	Path1	Dom	Gamt	Sox10Dom	Gamt
1.24756333726598e-07	-0.35466359860704	0.96	0.976	0.00236700191979474	Path1	Wt	Selenok	Sox10WT	Selenok
1.29843979828328e-07	2.79321041831695	0.108	0.016	0.00246352982928287	Path1	Dom	Rarres2	Sox10Dom	Rarres2
1.33206990384657e-07	-0.417167165710965	0.839	0.943	0.00252733622856809	Path1	Wt	Tulp4	Sox10WT	Tulp4
1.37213570257223e-07	0.477840473243308	0.901	0.884	0.0026033530684903	Path1	Dom	Nop53	Sox10Dom	Nop53
1.48116658181011e-07	-0.547171419434939	0.616	0.763	0.00281021735566831	Path1	Wt	Dhx30	Sox10WT	Dhx30
1.75630334293594e-07	-0.465679677362798	0.734	0.833	0.00333223433255237	Path1	Wt	Ramac	Sox10WT	Ramac
1.84924488530853e-07	-0.57433327198798	0.728	0.819	0.00350857232089587	Path1	Wt	Chordc1	Sox10WT	Chordc1
2.07488058741208e-07	0.714909628231011	0.709	0.526	0.00393667093849695	Path1	Dom	Sox10	Sox10Dom	Sox10
2.0764984838108e-07	-0.262534916751438	0.988	0.997	0.00393974057333423	Path1	Wt	Erh	Sox10WT	Erh
2.08708526695253e-07	0.402943375405922	0.957	0.938	0.00395982687698903	Path1	Dom	mt-Nd4l	Sox10Dom	mt-Nd4l
2.1904278105607e-07	-0.643214093714888	0.483	0.639	0.00415589868497682	Path1	Wt	Siah1a	Sox10WT	Siah1a
2.25229609006147e-07	-0.261341481902382	0.966	0.984	0.00427328137167362	Path1	Wt	Ywhab	Sox10WT	Ywhab
2.41596923230121e-07	-0.886616901677471	0.149	0.318	0.00458381842444509	Path1	Wt	Tlx3	Sox10WT	Tlx3
2.43090547819426e-07	0.678021491690479	0.675	0.536	0.00461215696377797	Path1	Dom	Fstl1	Sox10Dom	Fstl1
2.49851746742104e-07	0.419849206212433	1	0.997	0.00474043719093793	Path1	Dom	Cdkn1c	Sox10Dom	Cdkn1c
2.54936788844844e-07	-0.301593460835491	0.981	0.978	0.00483691569475323	Path1	Wt	Pcbp1	Sox10WT	Pcbp1
2.88944177719207e-07	0.405807262589136	0.802	0.644	0.00548213788386652	Path1	Dom	Sulf2	Sox10Dom	Sulf2
2.93705628394704e-07	-0.636746206178034	0.427	0.628	0.00557247688753272	Path1	Wt	Chmp1b	Sox10WT	Chmp1b
3.05636018477438e-07	-0.349470079044258	0.876	0.916	0.00579883217857244	Path1	Wt	Elavl1	Sox10WT	Elavl1
3.1281448881335e-07	-0.727268096677688	0.455	0.636	0.00593502929625569	Path1	Wt	Exosc9	Sox10WT	Exosc9
3.24174110034534e-07	-0.363308665377286	0.845	0.908	0.00615055538968522	Path1	Wt	Lsm6	Sox10WT	Lsm6
3.42602938390044e-07	-0.840108964439535	0.529	0.644	0.0065002055500743	Path1	Wt	Kif5c	Sox10WT	Kif5c
3.52873523475842e-07	1.07692772783483	0.474	0.299	0.00669506936090715	Path1	Dom	Agrn	Sox10Dom	Agrn
3.56195030297568e-07	1.73572717433162	0.22	0.084	0.00675808830983576	Path1	Dom	Mt1	Sox10Dom	Mt1
3.68282725422672e-07	1.62024877348153	0.204	0.073	0.00698742814944435	Path1	Dom	Copz2	Sox10Dom	Copz2
3.75485786146786e-07	-0.428993454628056	0.923	0.965	0.00712409182056296	Path1	Wt	Pnrc1	Sox10WT	Pnrc1
3.75890615781157e-07	-0.508695403727958	0.74	0.876	0.00713177265321588	Path1	Wt	Zfp397	Sox10WT	Zfp397
3.94617033489969e-07	1.17383848646546	0.43	0.267	0.00748706897640518	Path1	Dom	Irf2bpl	Sox10Dom	Irf2bpl
4.24193037172628e-07	-0.486509462521917	0.731	0.83	0.00804821449427627	Path1	Wt	Pfdn4	Sox10WT	Pfdn4
4.25116494951512e-07	-0.628981330138999	0.898	0.957	0.00806573525871503	Path1	Wt	Hspa5	Sox10WT	Hspa5
4.86716032097186e-07	0.724466289679996	0.594	0.437	0.00923446327697991	Path1	Dom	Psap	Sox10Dom	Psap
4.87885392294972e-07	-0.437058874345375	0.74	0.86	0.0092566495480125	Path1	Wt	Cisd2	Sox10WT	Cisd2
5.03976543825338e-07	2.30192511743211	0.152	0.043	0.00956194696599815	Path1	Dom	Lingo1	Sox10Dom	Lingo1
5.22343796110303e-07	0.583508463716961	0.678	0.526	0.00991042884360077	Path1	Dom	Hadh	Sox10Dom	Hadh
5.54450206250437e-07	-0.849104245137026	0.381	0.55	0.0105195837631895	Path1	Wt	Gm26724	Sox10WT	Gm26724
5.64767196738796e-07	-0.705133086692187	0.576	0.69	0.0107153280237252	Path1	Wt	Mycl	Sox10WT	Mycl
5.89284686101161e-07	1.01765116618909	0.344	0.186	0.0111804983493973	Path1	Dom	Rgl2	Sox10Dom	Rgl2
5.934654253878e-07	-0.414336447397101	0.774	0.889	0.0112598195158827	Path1	Wt	Ube2v2	Sox10WT	Ube2v2
6.02602902207016e-07	-1.53785840687277	0.093	0.229	0.0114331848635737	Path1	Wt	Retreg1	Sox10WT	Retreg1
6.27743732300482e-07	0.495189216226378	0.808	0.685	0.011910181832937	Path1	Dom	Smim7	Sox10Dom	Smim7
6.54943545274105e-07	-0.862033621201552	0.35	0.504	0.0124262438844856	Path1	Wt	Ahcyl2	Sox10WT	Ahcyl2
6.70964402065684e-07	0.919866121896797	0.498	0.321	0.0127302076003922	Path1	Dom	Dusp26	Sox10Dom	Dusp26
6.81716340840877e-07	0.29489240155264	0.994	1	0.012934204134774	Path1	Dom	Pabpc1	Sox10Dom	Pabpc1
7.00090116493946e-07	-0.718706631345198	0.458	0.617	0.0132828097802396	Path1	Wt	Bmp7	Sox10WT	Bmp7
7.09125550948793e-07	-0.321702380924938	0.929	0.968	0.0134542390781514	Path1	Wt	Ube2n	Sox10WT	Ube2n
7.0926019013183e-07	2.23763924749009	0.115	0.019	0.0134567935873712	Path1	Dom	Heyl	Sox10Dom	Heyl
7.23425895837713e-07	0.380219610212523	0.944	0.871	0.0137255595217289	Path1	Dom	Cnpy2	Sox10Dom	Cnpy2
7.68646547503334e-07	0.529611932347126	0.861	0.73	0.0145835309457808	Path1	Dom	Gadd45gip1	Sox10Dom	Gadd45gip1
7.71370009077621e-07	-0.795595769301489	0.477	0.636	0.0146352031822297	Path1	Wt	Klf3	Sox10WT	Klf3
7.9004443877297e-07	0.375348007780403	0.957	0.887	0.0149895131368396	Path1	Dom	Cd63	Sox10Dom	Cd63
7.92310034421534e-07	0.473517835591022	0.799	0.658	0.0150324982830798	Path1	Dom	Snhg6	Sox10Dom	Snhg6
8.0410866235812e-07	-0.444532047655295	0.789	0.881	0.0152563536509206	Path1	Wt	Safb	Sox10WT	Safb
8.07402917248096e-07	1.37565073798395	0.433	0.272	0.0153188555489481	Path1	Dom	Sh3bgr	Sox10Dom	Sh3bgr
8.60012019568784e-07	-0.555605236441361	0.632	0.784	0.0163170080472785	Path1	Wt	Alkbh1	Sox10WT	Alkbh1
8.79770318329602e-07	-0.338665564984588	0.981	0.987	0.0166918822496675	Path1	Wt	Eif1b	Sox10WT	Eif1b
8.92587792319364e-07	1.79149509368064	0.232	0.073	0.0169350681836753	Path1	Dom	Slc35f1	Sox10Dom	Slc35f1
9.29468979180361e-07	-0.612391319445493	0.625	0.774	0.017634814941989	Path1	Wt	Slc25a27	Sox10WT	Slc25a27
9.84712611545202e-07	0.658989061048973	0.375	0.202	0.0186829523788471	Path1	Dom	Ctps2	Sox10Dom	Ctps2
1.01074941385626e-06	-0.297433910021205	0.96	0.973	0.0191769486290949	Path1	Wt	Cycs	Sox10WT	Cycs
1.01950335588016e-06	-0.551221648664853	0.471	0.636	0.0193430371711142	Path1	Wt	Vps37a	Sox10WT	Vps37a
1.102486603197e-06	1.64914447566176	0.288	0.119	0.0209174783224566	Path1	Dom	Olfml3	Sox10Dom	Olfml3
1.10912792059967e-06	-0.490230732278208	0.836	0.919	0.0210434840375375	Path1	Wt	Dll3	Sox10WT	Dll3
1.11785516103716e-06	0.989366127719065	0.43	0.27	0.0212090659703579	Path1	Dom	Parm1	Sox10Dom	Parm1
1.12838642210937e-06	-0.373824481507666	0.929	0.981	0.0214088755866811	Path1	Wt	Enah	Sox10WT	Enah
1.13712685719648e-06	-0.471437449423442	0.659	0.798	0.0215747078615887	Path1	Wt	Ube2d1	Sox10WT	Ube2d1
1.15235355604652e-06	-0.388167150694373	0.898	0.922	0.0218636040188705	Path1	Wt	Mapre1	Sox10WT	Mapre1
1.16295402212503e-06	-0.403535284161228	0.873	0.925	0.0220647266617783	Path1	Wt	Zfp266	Sox10WT	Zfp266
1.18625680635513e-06	-0.365928355650894	0.827	0.892	0.022506850386976	Path1	Wt	Txndc9	Sox10WT	Txndc9
1.18740166979476e-06	-0.595630473998231	0.545	0.674	0.022528571881016	Path1	Wt	Proser1	Sox10WT	Proser1
1.25892186126583e-06	0.979416002023657	0.313	0.156	0.0238855244737965	Path1	Dom	Uba7	Sox10Dom	Uba7
1.28683672652872e-06	2.34865314559248	0.173	0.043	0.0244151532124295	Path1	Dom	Col4a2	Sox10Dom	Col4a2
1.29725311587472e-06	-1.19082388169771	0.183	0.34	0.024612783367491	Path1	Wt	Hoxa3	Sox10WT	Hoxa3
1.34506920793566e-06	-0.547551967906943	0.656	0.79	0.0255199980821633	Path1	Wt	Med21	Sox10WT	Med21
1.40115014715778e-06	-0.411209467805171	0.867	0.943	0.0265840217420246	Path1	Wt	Tubb3	Sox10WT	Tubb3
1.47770712374301e-06	1.49535136052151	0.344	0.156	0.0280365372587761	Path1	Dom	Lamb1	Sox10Dom	Lamb1
1.48990809350424e-06	-1.52024875978738	0.056	0.175	0.0282680262580559	Path1	Wt	Chn2	Sox10WT	Chn2
1.53296709609964e-06	-0.329148823030747	0.963	0.951	0.0290849847142984	Path1	Wt	Psmb2	Sox10WT	Psmb2
1.54877603643797e-06	-0.552036684271997	0.644	0.774	0.0293849277393376	Path1	Wt	Pdia4	Sox10WT	Pdia4
1.69378793355748e-06	2.06704442556364	0.164	0.054	0.032136238463386	Path1	Dom	Pde3a	Sox10Dom	Pde3a
1.73309027413434e-06	1.60300911548914	0.217	0.078	0.0328819217711508	Path1	Dom	Cdk6	Sox10Dom	Cdk6
1.79696227758741e-06	-0.278968260288506	0.985	0.981	0.034093765292666	Path1	Wt	Snu13	Sox10WT	Snu13
1.85346403739446e-06	0.27298815771739	0.981	0.968	0.035165773181485	Path1	Dom	Ptms	Sox10Dom	Ptms
1.85710792508812e-06	2.15992240975183	0.158	0.04	0.035234908662697	Path1	Dom	Eva1b	Sox10Dom	Eva1b
1.88695984801458e-06	-0.339529375884806	0.926	0.946	0.0358012891963807	Path1	Wt	H2afy2	Sox10WT	H2afy2
1.89521589095722e-06	1.48527374849831	0.229	0.1	0.0359579310991314	Path1	Dom	Camk2d	Sox10Dom	Camk2d
1.89728377183219e-06	-0.432828961989878	0.802	0.873	0.0359971650029722	Path1	Wt	Ddx21	Sox10WT	Ddx21
1.91378705327067e-06	-0.701447697744503	0.433	0.585	0.0363102817617044	Path1	Wt	Zfp646	Sox10WT	Zfp646
1.93324593807618e-06	1.71455506374717	0.149	0.043	0.0366794751831195	Path1	Dom	Bc1	Sox10Dom	Bc1
1.94161404770099e-06	-1.60680335425655	0.077	0.205	0.0368382433270309	Path1	Wt	Kcnt2	Sox10WT	Kcnt2
2.01278457465605e-06	-0.442229920691193	0.848	0.895	0.0381885617349492	Path1	Wt	Hypk	Sox10WT	Hypk
2.01961598438499e-06	-0.829850063514525	0.449	0.601	0.0383181740717364	Path1	Wt	Sipa1l1	Sox10WT	Sipa1l1
2.09926576947614e-06	-0.446019737538642	0.663	0.784	0.0398293694442709	Path1	Wt	Bcl11b	Sox10WT	Bcl11b
2.18167428590883e-06	-0.313030745644731	0.957	0.97	0.0413929062265483	Path1	Wt	Ube2e3	Sox10WT	Ube2e3
2.37166610407941e-06	1.07257299606972	0.406	0.221	0.0449976209926986	Path1	Dom	Samd5	Sox10Dom	Samd5
2.42986829381152e-06	-0.326694081486991	0.96	0.987	0.046101891138486	Path1	Wt	Pdia3	Sox10WT	Pdia3
2.4877345568924e-06	-0.745580874385534	0.368	0.504	0.0471997877479195	Path1	Wt	Nalcn	Sox10WT	Nalcn
2.62735032806444e-24	-2.60078833307281	0.538	0.966	4.98487177743667e-20	Path2	Wt	Pttg1	Sox10WT	Pttg1
1.83121071528578e-18	1.21913332954768	1	0.904	3.47435609011171e-14	Path2	Dom	Rbbp7	Sox10Dom	Rbbp7
4.79649014464615e-18	3.19781827373053	0.6	0.09	9.10038075143714e-14	Path2	Dom	Igf2	Sox10Dom	Igf2
2.2805063335519e-16	0.770797602378546	1	1	4.32680466664801e-12	Path2	Dom	Rpl29	Sox10Dom	Rpl29
5.51277605399367e-15	2.0119502221839	0.738	0.209	1.04593900072422e-10	Path2	Dom	AA465934	Sox10Dom	AA465934
8.62019329905667e-14	0.35036758565636	1	1	1.63550927463002e-09	Path2	Dom	Rps29	Sox10Dom	Rps29
1.82628311224806e-13	4.91597419237653	0.354	0.023	3.46500694886825e-09	Path2	Dom	Sparcl1	Sox10Dom	Sparcl1
2.57988072675236e-13	1.20905186434856	0.985	0.949	4.89480770286725e-09	Path2	Dom	Lgals1	Sox10Dom	Lgals1
1.22901373953959e-12	0.524965536435801	1	1	2.33180776802847e-08	Path2	Dom	mt-Atp6	Sox10Dom	mt-Atp6
2.34350406325283e-12	-1.51568620155241	0.6	0.944	4.44633025920959e-08	Path2	Wt	Hoxa5	Sox10WT	Hoxa5
3.50068493588245e-12	1.99395965372817	0.923	0.644	6.64184952884977e-08	Path2	Dom	H19	Sox10Dom	H19
4.59519407204655e-12	3.2615318911378	0.569	0.164	8.71846171289392e-08	Path2	Dom	S100a6	Sox10Dom	S100a6
6.55019972853154e-11	2.08003835632169	0.708	0.294	1.24276939449429e-06	Path2	Dom	Emp3	Sox10Dom	Emp3
1.18554420626502e-10	-0.582136663951036	1	1	2.24933302254662e-06	Path2	Wt	Marcksl1	Sox10WT	Marcksl1
4.45059549972556e-10	0.938988755425382	1	0.898	8.44411484162931e-06	Path2	Dom	Rsrp1	Sox10Dom	Rsrp1
4.7939040623613e-10	0.530007230526163	1	1	9.09547417751809e-06	Path2	Dom	Tmsb4x	Sox10Dom	Tmsb4x
5.74428251562434e-10	1.12612973742161	0.908	0.774	1.08986272168941e-05	Path2	Dom	Zrsr2	Sox10Dom	Zrsr2
1.00440209609286e-09	1.39112772383022	0.938	0.729	1.90565209691698e-05	Path2	Dom	Serpinh1	Sox10Dom	Serpinh1
1.4901525322475e-09	2.24741500377429	0.492	0.124	2.82726639943319e-05	Path2	Dom	Olfml3	Sox10Dom	Olfml3
2.41429571055602e-09	2.38799420553219	0.677	0.333	4.58064325163794e-05	Path2	Dom	Gpm6b	Sox10Dom	Gpm6b
3.0695742677036e-09	-1.06357264952089	0.738	0.927	5.82390325811405e-05	Path2	Wt	Fam32a	Sox10WT	Fam32a
3.23741961717427e-09	0.310465556637839	1	1	6.14235623966474e-05	Path2	Dom	Rps19	Sox10Dom	Rps19
3.54044164155054e-09	1.18695386847088	0.985	0.864	6.71727992651383e-05	Path2	Dom	Ptn	Sox10Dom	Ptn
4.10675909759932e-09	1.82787572261578	0.569	0.198	7.79175403587519e-05	Path2	Dom	Mospd2	Sox10Dom	Mospd2
4.20243699951966e-09	1.88343175090615	0.462	0.186	7.97328371918866e-05	Path2	Dom	AY036118	Sox10Dom	AY036118
5.31941140645157e-09	1.99690576302274	0.662	0.299	0.000100925192614606	Path2	Dom	Samd5	Sox10Dom	Samd5
5.33318869471519e-09	0.800097749379437	1	0.921	0.000101186589104831	Path2	Dom	mt-Nd4l	Sox10Dom	mt-Nd4l
7.93117845287932e-09	0.347924208702127	1	1	0.000150478248786479	Path2	Dom	Rps27	Sox10Dom	Rps27
1.2164681768242e-08	0.292912287648929	1	1	0.000230800507188855	Path2	Dom	Rpl37a	Sox10Dom	Rpl37a
2.1907122001194e-08	-0.666322241590168	0.908	0.966	0.000415643825728654	Path2	Wt	Fscn1	Sox10WT	Fscn1
2.47292672670484e-08	-0.446978971463948	1	1	0.000469188387857708	Path2	Wt	Bzw1	Sox10WT	Bzw1
2.79820478178901e-08	1.03747232301542	0.923	0.847	0.000530903393248829	Path2	Dom	Tshz2	Sox10Dom	Tshz2
3.81618705410044e-08	1.49063152454556	0.646	0.288	0.000724045169774477	Path2	Dom	Zfp36l1	Sox10Dom	Zfp36l1
4.20694824586752e-08	-0.445714875099427	1	1	0.000798184290688445	Path2	Wt	Hmgb3	Sox10WT	Hmgb3
4.93536522830943e-08	-1.15432156838484	0.215	0.729	0.000936386844767148	Path2	Wt	Stmn3	Sox10WT	Stmn3
5.66373787957686e-08	1.18951854777599	0.831	0.542	0.00107458098789212	Path2	Dom	Lamtor3	Sox10Dom	Lamtor3
6.1069990329661e-08	-0.275032072661225	1	1	0.00115868092652466	Path2	Wt	H3f3b	Sox10WT	H3f3b
6.62197691942189e-08	-0.366619798475945	1	1	0.00125638768092191	Path2	Wt	Hnrnpa2b1	Sox10WT	Hnrnpa2b1
6.92467804634707e-08	2.88582220433579	0.277	0.04	0.00131381916573343	Path2	Dom	Unc13c	Sox10Dom	Unc13c
7.09575988960835e-08	-0.595369642270966	0.969	0.983	0.00134627852385539	Path2	Wt	Alyref	Sox10WT	Alyref
8.92903686230299e-08	0.406660880232456	1	1	0.00169410616388475	Path2	Dom	Hsp90aa1	Sox10Dom	Hsp90aa1
1.06901498922804e-07	-0.98426967215866	0.692	0.91	0.00202824213906236	Path2	Wt	Cenpv	Sox10WT	Cenpv
1.10891228735031e-07	0.297031864993598	1	1	0.00210393928278974	Path2	Dom	Rplp1	Sox10Dom	Rplp1
1.12209957749875e-07	-0.752918929919445	0.754	0.91	0.00212895952838837	Path2	Wt	Polr2d	Sox10WT	Polr2d
1.85719421117711e-07	3.17132057681455	0.292	0.062	0.00352365457686633	Path2	Dom	Postn	Sox10Dom	Postn
1.99101781809546e-07	-0.613831839834373	1	1	0.00377755810627252	Path2	Wt	Phox2b	Sox10WT	Phox2b
2.54179634670221e-07	-0.532148011055038	0.985	1	0.0048225502085981	Path2	Wt	H2afy2	Sox10WT	H2afy2
2.8819100106955e-07	1.09900711146773	0.862	0.582	0.00546784786329257	Path2	Dom	mt-Atp8	Sox10Dom	mt-Atp8
3.03200750672856e-07	0.408445197351508	1	1	0.0057526278425161	Path2	Dom	Gnas	Sox10Dom	Gnas
3.06550316207091e-07	0.251724534072262	1	1	0.00581617914939713	Path2	Dom	Rps23	Sox10Dom	Rps23
3.10836697563126e-07	-1.05926078955388	0.723	0.904	0.00589750466286518	Path2	Wt	Hoxb5	Sox10WT	Hoxb5
3.85732452325643e-07	-0.256761519014304	1	1	0.00731850181797443	Path2	Wt	Prdx2	Sox10WT	Prdx2
4.87775298382467e-07	1.07252721928612	0.677	0.288	0.00925456073621054	Path2	Dom	Pon2	Sox10Dom	Pon2
4.89343293323035e-07	4.51443034089509	0.138	0	0.00928431030421794	Path2	Dom	Camp	Sox10Dom	Camp
5.05870657955662e-07	0.291209757869052	1	1	0.00959788399339278	Path2	Dom	Rpl26	Sox10Dom	Rpl26
5.94432833006469e-07	-0.559740055936053	0.938	0.994	0.0112781741406317	Path2	Wt	Pafah1b1	Sox10WT	Pafah1b1
7.45804175766062e-07	0.935622708848468	0.831	0.627	0.0141501426268095	Path2	Dom	Rab9	Sox10Dom	Rab9
7.47215297777501e-07	1.66014333757594	0.6	0.186	0.0141769158447325	Path2	Dom	Lars2	Sox10Dom	Lars2
8.91146656059725e-07	-0.430423811115576	1	1	0.0169077255054212	Path2	Wt	Rtraf	Sox10WT	Rtraf
1.11747879022302e-06	0.754751649103328	0.954	0.994	0.0212019250869013	Path2	Dom	Ubc	Sox10Dom	Ubc
1.12341025392595e-06	0.275617931441931	1	1	0.021314462747737	Path2	Dom	mt-Co2	Sox10Dom	mt-Co2
1.28810697852104e-06	1.69598839815533	0.554	0.26	0.0244392537034797	Path2	Dom	Irf2bpl	Sox10Dom	Irf2bpl
1.30045687703573e-06	0.47787684573429	1	1	0.0246735683279989	Path2	Dom	Atp5b	Sox10Dom	Atp5b
1.44805978688765e-06	-1.96968443715564	0.462	0.706	0.0274740383366194	Path2	Wt	Hotairm1	Sox10WT	Hotairm1
1.55166788367442e-06	0.393906184810593	1	1	0.0294397947569547	Path2	Dom	mt-Nd2	Sox10Dom	mt-Nd2
1.56781389123036e-06	-0.380716214394468	1	1	0.0297461329583136	Path2	Wt	Eif4g2	Sox10WT	Eif4g2
1.7029254790663e-06	-0.480096791380076	0.985	1	0.032309605114325	Path2	Wt	Fkbp1a	Sox10WT	Fkbp1a
1.84919055849454e-06	-0.315705076190154	1	1	0.0350846924663169	Path2	Wt	Dnaja1	Sox10WT	Dnaja1
1.86830092052304e-06	-0.250431909928519	1	1	0.0354472733650837	Path2	Wt	Stmn1	Sox10WT	Stmn1
1.96622795845398e-06	-3.76986690015253	0	0.282	0.0373052430557473	Path2	Wt	Pou3f3	Sox10WT	Pou3f3
2.11729677123565e-06	0.987909317551256	0.938	0.531	0.0401714716406539	Path2	Dom	Gm42418	Sox10Dom	Gm42418
2.11922524912011e-06	2.71573208553166	0.2	0.023	0.0402080606515559	Path2	Dom	Plcd1	Sox10Dom	Plcd1
2.23523591769257e-06	-0.941792699529423	0.646	0.853	0.0424091310663812	Path2	Wt	Skap2	Sox10WT	Skap2
2.24360498908677e-06	-2.34717214365539	0.092	0.582	0.0425679174579432	Path2	Wt	Ttc9b	Sox10WT	Ttc9b
2.47292985059553e-06	-3.78629596458514	0.015	0.299	0.0469188980553489	Path2	Wt	Pantr1	Sox10WT	Pantr1
3.45474574651156e-96	0.988150091788373	1	1	6.55468910485637e-92	Branch.B	Dom	Tmsb4x	Sox10Dom	Tmsb4x
2.2015053098916e-58	-7.53811006926081	0.006	0.338	4.17691602445732e-54	Branch.B	Wt	Pantr1	Sox10WT	Pantr1
2.22819505415401e-53	-6.06115309862364	0.006	0.315	4.2275544762464e-49	Branch.B	Wt	Pou3f3	Sox10WT	Pou3f3
4.28551512479348e-47	1.68798023739812	0.826	0.326	8.13090784627067e-43	Branch.B	Dom	Gm10260	Sox10Dom	Gm10260
5.6660484587715e-43	-6.7451437422321	0	0.241	1.07501937408272e-38	Branch.B	Wt	Cldn34c1	Sox10WT	Cldn34c1
6.36761432628339e-43	1.131232493949	0.99	0.997	1.20812746612575e-38	Branch.B	Dom	Uba52	Sox10Dom	Uba52
1.13316891495655e-38	0.578407376712944	0.999	1	2.14996138234706e-34	Branch.B	Dom	Rpl29	Sox10Dom	Rpl29
3.12777495953494e-36	1.01141942070525	0.932	0.791	5.93432743072565e-32	Branch.B	Dom	Rbbp7	Sox10Dom	Rbbp7
1.20000657201746e-35	0.911349483471437	0.996	0.997	2.27677246908873e-31	Branch.B	Dom	Gm10076	Sox10Dom	Gm10076
4.08012282387535e-35	0.804214538509674	0.985	0.959	7.7412170337387e-31	Branch.B	Dom	mt-Nd4l	Sox10Dom	mt-Nd4l
7.81693460207068e-35	-0.548893187898335	0.979	0.997	1.48310700205087e-30	Branch.B	Wt	Pfn1	Sox10WT	Pfn1
8.76320395150863e-28	0.918287340279699	0.884	0.75	1.66264268571973e-23	Branch.B	Dom	Zrsr2	Sox10Dom	Zrsr2
4.46321007320258e-27	0.35372879623149	0.999	1	8.46804847188725e-23	Branch.B	Dom	Rpl26	Sox10Dom	Rpl26
3.06162388861922e-26	0.360365166622564	1	1	5.80881900387724e-22	Branch.B	Dom	Rps29	Sox10Dom	Rps29
5.41965939091704e-26	-1.4343372694926	0.549	0.824	1.02827197623869e-21	Branch.B	Wt	Hoxa5	Sox10WT	Hoxa5
3.33692901737787e-24	-1.00804134144444	0.622	0.844	6.33115542467103e-20	Branch.B	Wt	Rbp1	Sox10WT	Rbp1
1.63177255477355e-23	-1.23710369848828	0.319	0.632	3.09596206817186e-19	Branch.B	Wt	6030458C11Rik	Sox10WT	6030458C11Rik
1.66551781666366e-23	0.361831175034278	0.999	1	3.15998695355596e-19	Branch.B	Dom	Rpl37a	Sox10Dom	Rpl37a
2.40661473668161e-23	-0.976473468076484	0.716	0.903	4.56607013990603e-19	Branch.B	Wt	Gpc6	Sox10WT	Gpc6
5.49624123435279e-23	0.280430050797576	1	1	1.04280184939375e-18	Branch.B	Dom	Rpl38	Sox10Dom	Rpl38
1.85088895541067e-22	-2.2852058324617	0.063	0.279	3.51169161510066e-18	Branch.B	Wt	Etaa1os	Sox10WT	Etaa1os
2.39111203963024e-22	-2.24876664958221	0.068	0.285	4.53665687279046e-18	Branch.B	Wt	Tmsb15b1	Sox10WT	Tmsb15b1
6.39846587536327e-21	0.361140700650548	1	1	1.21398093053267e-16	Branch.B	Dom	Rps27	Sox10Dom	Rps27
1.54357352092229e-20	0.442149312179643	0.985	0.997	2.92862204124587e-16	Branch.B	Dom	Ubc	Sox10Dom	Ubc
2.55871638388598e-20	-0.417915584253849	0.977	1	4.85465259514688e-16	Branch.B	Wt	Srsf7	Sox10WT	Srsf7
5.35594950914871e-20	0.334185417346407	0.999	1	1.01618430037078e-15	Branch.B	Dom	Rpl35	Sox10Dom	Rpl35
5.78164296410417e-20	1.17900372696833	0.437	0.274	1.09695111957948e-15	Branch.B	Dom	H19	Sox10Dom	H19
8.31065024409793e-20	-0.596873732696083	0.989	1	1.5767796708127e-15	Branch.B	Wt	Hand2os1	Sox10WT	Hand2os1
1.44478270338981e-18	-1.21839672245592	0.262	0.547	2.74118622314149e-14	Branch.B	Wt	6430590A07Rik	Sox10WT	6430590A07Rik
1.93936801714843e-18	0.888471134576245	0.786	0.635	3.67956293893572e-14	Branch.B	Dom	Rab9	Sox10Dom	Rab9
6.6266188160975e-18	-0.824490300421301	0.542	0.803	1.25726838797818e-13	Branch.B	Wt	4930578M01Rik	Sox10WT	4930578M01Rik
1.64745667273613e-17	-0.759663651949581	0.724	0.903	3.12571954518226e-13	Branch.B	Wt	Fam32a	Sox10WT	Fam32a
2.22094761410107e-17	3.42245730724746	0.2	0.018	4.21380390823395e-13	Branch.B	Dom	Igf2	Sox10Dom	Igf2
2.30777620350744e-17	-1.16509380013869	0.447	0.662	4.37854379091466e-13	Branch.B	Wt	Hist1h1e	Sox10WT	Hist1h1e
3.03820453079149e-17	-0.322086402306601	0.989	1	5.7643854562707e-13	Branch.B	Wt	Eif4g2	Sox10WT	Eif4g2
1.21963479687332e-16	-0.325199016202756	0.996	1	2.31401310010776e-12	Branch.B	Wt	Hnrnpab	Sox10WT	Hnrnpab
4.50657837018723e-16	1.27911099387039	0.52	0.276	8.55033114175622e-12	Branch.B	Dom	Nhs	Sox10Dom	Nhs
5.70259120445032e-16	0.383994487023649	0.975	0.988	1.08195262922036e-11	Branch.B	Dom	Romo1	Sox10Dom	Romo1
6.8167657503011e-16	-1.16438930273979	0.21	0.444	1.29334496580463e-11	Branch.B	Wt	Hoxa3	Sox10WT	Hoxa3
6.90658827568011e-16	0.993829931443185	0.661	0.441	1.31038699354479e-11	Branch.B	Dom	AA465934	Sox10Dom	AA465934
7.20511027744901e-16	-1.61214760780166	0.23	0.444	1.3670255729404e-11	Branch.B	Wt	Hoxa4	Sox10WT	Hoxa4
1.07008859353227e-15	-0.270692828971519	0.994	1	2.03027908850878e-11	Branch.B	Wt	Srrm2	Sox10WT	Srrm2
1.22754739773625e-15	0.319530039621037	0.999	1	2.32902567772499e-11	Branch.B	Dom	Hsp90aa1	Sox10Dom	Hsp90aa1
3.17378340216167e-15	-0.541192450043191	0.797	0.915	6.02161924892133e-11	Branch.B	Wt	Tmeff1	Sox10WT	Tmeff1
5.47544220209681e-15	-0.399567524819791	0.932	1	1.03885564900383e-10	Branch.B	Wt	Bnip3l	Sox10WT	Bnip3l
5.74934127017434e-15	-0.301625633080294	1	1	1.09082251919018e-10	Branch.B	Wt	Stmn1	Sox10WT	Stmn1
8.60229442670459e-15	-3.05008882887137	0.012	0.121	1.63211332157866e-10	Branch.B	Wt	Dmrt3	Sox10WT	Dmrt3
1.33901915722524e-14	0.793613479078961	0.843	0.753	2.54052104700345e-10	Branch.B	Dom	Gadd45gip1	Sox10Dom	Gadd45gip1
1.35736875665868e-14	-1.02170402005235	0.177	0.397	2.5753357420085e-10	Branch.B	Wt	Hoxa2	Sox10WT	Hoxa2
1.45993498066401e-14	-0.38608990263952	0.942	0.994	2.76993463881383e-10	Branch.B	Wt	Dnaja2	Sox10WT	Dnaja2
1.60851425291973e-14	0.919772154044545	0.681	0.559	3.0518340920646e-10	Branch.B	Dom	Syap1	Sox10Dom	Syap1
1.76893925617299e-14	0.588663916547993	0.874	0.824	3.35620845073701e-10	Branch.B	Dom	Glo1	Sox10Dom	Glo1
5.06057175474199e-14	-0.38763950997869	0.946	0.976	9.60142279027198e-10	Branch.B	Wt	Hspa4	Sox10WT	Hspa4
5.67326665770526e-14	1.77903434546806	0.443	0.229	1.07638888296642e-09	Branch.B	Dom	S100a6	Sox10Dom	S100a6
6.50148773881148e-14	1.13719264951455	0.179	0.1	1.2335272686847e-09	Branch.B	Dom	Sox10	Sox10Dom	Sox10
1.1871777204192e-13	-0.338467904219834	0.966	0.997	2.25243228895135e-09	Branch.B	Wt	Vapa	Sox10WT	Vapa
2.73331767186913e-13	0.283925222287348	0.992	1	5.1859236188373e-09	Branch.B	Dom	Atp5k	Sox10Dom	Atp5k
3.25466604625206e-13	0.280233719739579	0.989	0.991	6.17507788955404e-09	Branch.B	Dom	Ndufb1-ps	Sox10Dom	Ndufb1-ps
3.78803182251688e-13	-0.319318516817807	0.971	1	7.18703277686128e-09	Branch.B	Wt	Arf5	Sox10WT	Arf5
4.44617850130642e-13	-1.79651391085607	0.044	0.179	8.43573447052867e-09	Branch.B	Wt	Adcyap1	Sox10WT	Adcyap1
5.54667070869609e-13	0.348999751238146	0.989	0.997	1.05236983356091e-08	Branch.B	Dom	Tecr	Sox10Dom	Tecr
6.67790609404411e-13	-0.589255612499412	0.808	0.921	1.26699912322299e-08	Branch.B	Wt	Anp32a	Sox10WT	Anp32a
7.51564529894088e-13	0.864561345107433	0.655	0.471	1.42594338256805e-08	Branch.B	Dom	Ctps2	Sox10Dom	Ctps2
8.29563956941475e-13	-0.318490156844686	0.978	0.988	1.57393169550506e-08	Branch.B	Wt	Rhoa	Sox10WT	Rhoa
1.25434868817771e-12	-0.35972685161279	0.97	0.991	2.37987576607956e-08	Branch.B	Wt	Ppdpf	Sox10WT	Ppdpf
1.87770969795889e-12	-0.484444424782532	0.574	0.832	3.5625786099374e-08	Branch.B	Wt	Med13	Sox10WT	Med13
3.26573415946602e-12	-0.510197156599774	0.782	0.906	6.19607742075488e-08	Branch.B	Wt	BC005561	Sox10WT	BC005561
3.65612578563439e-12	0.409352438366211	0.974	0.982	6.93676745308413e-08	Branch.B	Dom	Gpr22	Sox10Dom	Gpr22
4.7743977696149e-12	1.02177221136695	0.572	0.397	9.05846488829036e-08	Branch.B	Dom	Mospd2	Sox10Dom	Mospd2
5.17469187318829e-12	-0.421839005137482	0.908	0.971	9.81794289100014e-08	Branch.B	Wt	Thrap3	Sox10WT	Thrap3
5.4816379123489e-12	-0.39364296580182	0.909	0.985	1.04003116110996e-07	Branch.B	Wt	Tmed2	Sox10WT	Tmed2
5.90364233398845e-12	-0.64859426385149	0.498	0.709	1.12009806002763e-07	Branch.B	Wt	Asap1	Sox10WT	Asap1
9.07705272663798e-12	-0.406068455604992	0.914	0.976	1.72218921382502e-07	Branch.B	Wt	Hnrnpf	Sox10WT	Hnrnpf
1.04755713201034e-11	0.277138412803619	0.999	1	1.98753014656321e-07	Branch.B	Dom	Rps28	Sox10Dom	Rps28
1.06006049201774e-11	-0.274648714938603	1	1	2.01125277150526e-07	Branch.B	Wt	Hmgb1	Sox10WT	Hmgb1
1.71530191452319e-11	-0.37572326271737	0.909	0.982	3.25444232242485e-07	Branch.B	Wt	Slc38a1	Sox10WT	Slc38a1
1.962627930191e-11	0.295653191013631	0.992	0.997	3.72369397195139e-07	Branch.B	Dom	Atp5b	Sox10Dom	Atp5b
2.01745838767449e-11	-0.321305734561385	0.97	0.994	3.82772379893481e-07	Branch.B	Wt	H2afy2	Sox10WT	H2afy2
2.13955551051164e-11	-0.447970877413505	0.993	1	4.05937867009374e-07	Branch.B	Wt	Zc3h15	Sox10WT	Zc3h15
2.48981220720975e-11	-2.13034339138948	0.065	0.197	4.72392070073906e-07	Branch.B	Wt	Hoxaas2	Sox10WT	Hoxaas2
3.51693068630642e-11	-0.911880524010319	0.339	0.544	6.67267259112918e-07	Branch.B	Wt	Hotairm1	Sox10WT	Hotairm1
4.17117774150716e-11	0.253831989703078	0.996	1	7.91397552896153e-07	Branch.B	Dom	mt-Atp6	Sox10Dom	mt-Atp6
6.64607381671428e-11	0.703039106241822	0.748	0.635	1.2609595852452e-06	Branch.B	Dom	Ap1s2	Sox10Dom	Ap1s2
8.22894958811781e-11	-0.507904054691667	0.814	0.894	1.56127860535359e-06	Branch.B	Wt	Spast	Sox10WT	Spast
9.04052505317707e-11	-0.394827370907025	0.799	0.932	1.71525881833929e-06	Branch.B	Wt	Kras	Sox10WT	Kras
9.33878732476336e-11	-0.292937344035719	0.949	0.994	1.77184811912735e-06	Branch.B	Wt	Bcas2	Sox10WT	Bcas2
1.05194837682156e-10	0.62946659440814	0.865	0.712	1.99586165534355e-06	Branch.B	Dom	mt-Atp8	Sox10Dom	mt-Atp8
1.1049317726482e-10	-0.854973019824865	0.291	0.488	2.09638705224543e-06	Branch.B	Wt	Zrsr1	Sox10WT	Zrsr1
1.16045954537444e-10	-0.728163583653045	0.443	0.65	2.20173989543893e-06	Branch.B	Wt	Pwp1	Sox10WT	Pwp1
1.49283373679788e-10	-0.363193751240673	0.916	0.953	2.83235344882661e-06	Branch.B	Wt	Ppp1cc	Sox10WT	Ppp1cc
1.56553658139336e-10	1.20555688419761	0.422	0.241	2.97029255587763e-06	Branch.B	Dom	Mdga1	Sox10Dom	Mdga1
2.00948536701326e-10	-0.304567609051945	0.948	0.994	3.81259658683425e-06	Branch.B	Wt	Ube2d2a	Sox10WT	Ube2d2a
2.08248428125241e-10	-0.403624561784648	0.77	0.897	3.95109742682019e-06	Branch.B	Wt	Paip1	Sox10WT	Paip1
2.36658232443355e-10	-0.431983624201744	0.789	0.944	4.49011664414778e-06	Branch.B	Wt	Armc1	Sox10WT	Armc1
2.3706004900757e-10	-0.467933948117915	0.902	0.974	4.49774030982062e-06	Branch.B	Wt	Btg1	Sox10WT	Btg1
2.41235401885521e-10	-1.18804905028607	0.135	0.297	4.57695927997399e-06	Branch.B	Wt	Gm15050	Sox10WT	Gm15050
2.43226262499677e-10	-0.579017084158016	0.557	0.741	4.61473187840637e-06	Branch.B	Wt	Med30	Sox10WT	Med30
2.66624363636808e-10	-0.366680903407466	0.879	0.968	5.05866405128115e-06	Branch.B	Wt	Gnai3	Sox10WT	Gnai3
3.19026096501636e-10	0.57352982131462	0.843	0.844	6.05288212892554e-06	Branch.B	Dom	Gstp1	Sox10Dom	Gstp1
3.86351100159084e-10	-0.644299992546572	0.513	0.709	7.3302394233183e-06	Branch.B	Wt	Tle1	Sox10WT	Tle1
3.91034232634049e-10	-0.607758566189688	0.47	0.676	7.41909249576582e-06	Branch.B	Wt	Pex13	Sox10WT	Pex13
3.97121176739352e-10	-0.283884279620009	0.963	0.994	7.53458008627572e-06	Branch.B	Wt	Fscn1	Sox10WT	Fscn1
4.24040610942831e-10	-0.321876816089891	0.959	0.997	8.04532251141834e-06	Branch.B	Wt	Prpf4b	Sox10WT	Prpf4b
4.40178054714294e-10	-0.285502952383427	0.948	0.982	8.35149823209431e-06	Branch.B	Wt	Ccdc50	Sox10WT	Ccdc50
4.81538921984795e-10	-0.285154290894626	0.967	0.994	9.13623796681751e-06	Branch.B	Wt	Rnf7	Sox10WT	Rnf7
5.104893742995e-10	-0.310990275360225	0.934	0.971	9.68551489858441e-06	Branch.B	Wt	Hypk	Sox10WT	Hypk
5.42331332127324e-10	0.83800506357392	0.527	0.341	1.02896523644517e-05	Branch.B	Dom	Hddc3	Sox10Dom	Hddc3
6.91914393625531e-10	-0.278921808713574	0.975	0.991	1.31276917902572e-05	Branch.B	Wt	Caprin1	Sox10WT	Caprin1
7.4979767856873e-10	-0.667834289064655	0.446	0.626	1.42259113554845e-05	Branch.B	Wt	Exosc9	Sox10WT	Exosc9
8.25403658253115e-10	-0.3236810974553	0.961	1	1.56603836080363e-05	Branch.B	Wt	Pcbp1	Sox10WT	Pcbp1
8.63099644337999e-10	-0.482985638404453	0.623	0.824	1.63755895520249e-05	Branch.B	Wt	Rnf146	Sox10WT	Rnf146
8.64807804605748e-10	-0.305687564444833	0.938	0.982	1.64079984767849e-05	Branch.B	Wt	Chmp5	Sox10WT	Chmp5
8.7165062318482e-10	0.465744526541348	0.887	0.856	1.65378272736856e-05	Branch.B	Dom	Scoc	Sox10Dom	Scoc
9.58748851133055e-10	-1.11256315088831	0.168	0.335	1.81903419525475e-05	Branch.B	Wt	Efnb2	Sox10WT	Efnb2
9.81065728124112e-10	0.779418037934637	0.619	0.491	1.86137600596988e-05	Branch.B	Dom	Trappc2	Sox10Dom	Trappc2
1.10278912535333e-09	-0.33255223190108	0.89	0.956	2.09232180753287e-05	Branch.B	Wt	Ramac	Sox10WT	Ramac
1.17604090229828e-09	-0.807242456879943	0.703	0.826	2.23130240393053e-05	Branch.B	Wt	Skap2	Sox10WT	Skap2
1.44522984347182e-09	-0.523900840613959	0.563	0.738	2.74203458201909e-05	Branch.B	Wt	Dcun1d1	Sox10WT	Dcun1d1
1.5751432649788e-09	-0.263716417545216	0.992	1	2.98851931664427e-05	Branch.B	Wt	Hnrnpu	Sox10WT	Hnrnpu
1.63197627521792e-09	-0.309686033685326	0.948	0.974	3.09634858697096e-05	Branch.B	Wt	Akirin2	Sox10WT	Akirin2
1.78153738026645e-09	0.796060109991324	0.746	0.653	3.38011087157953e-05	Branch.B	Dom	Sulf2	Sox10Dom	Sulf2
2.13318336780638e-09	-0.297509891828955	1	1	4.04728880373905e-05	Branch.B	Wt	Marcksl1	Sox10WT	Marcksl1
2.54918955205878e-09	-0.601921615906591	0.486	0.656	4.83657733712113e-05	Branch.B	Wt	Rnf216	Sox10WT	Rnf216
3.07208237475894e-09	-0.5433315603438	0.284	0.497	5.82866188963013e-05	Branch.B	Wt	Mpp7	Sox10WT	Mpp7
3.10008554601579e-09	-0.261620713935496	0.993	1	5.88179230645575e-05	Branch.B	Wt	Sfpq	Sox10WT	Sfpq
3.1455276632475e-09	0.851912961779392	0.553	0.4	5.96800963547949e-05	Branch.B	Dom	Hccs	Sox10Dom	Hccs
3.37025162290829e-09	-0.652104063506499	0.192	0.371	6.39437840414389e-05	Branch.B	Wt	Faxc	Sox10WT	Faxc
3.45561500893327e-09	-0.33823659992152	0.863	0.953	6.55633835644909e-05	Branch.B	Wt	Gpbp1	Sox10WT	Gpbp1
3.47842636870824e-09	-0.410261922144222	0.708	0.847	6.59961834935014e-05	Branch.B	Wt	Prdx3	Sox10WT	Prdx3
3.51547364248351e-09	0.77812345752943	0.487	0.315	6.66990814188396e-05	Branch.B	Dom	Ofd1	Sox10Dom	Ofd1
4.18541180157178e-09	0.448791649206217	0.92	0.906	7.94098181112214e-05	Branch.B	Dom	Tns3	Sox10Dom	Tns3
4.21772934617318e-09	-0.269105528065353	0.928	0.979	8.00229788849438e-05	Branch.B	Wt	Tulp4	Sox10WT	Tulp4
4.90641250608976e-09	-0.423124228659485	0.658	0.826	9.3089364478041e-05	Branch.B	Wt	Api5	Sox10WT	Api5
5.65434024539078e-09	1.55267005817091	0.222	0.076	0.000107279797475799	Branch.B	Dom	Ptprt	Sox10Dom	Ptprt
6.03005202452552e-09	-0.439156658880511	0.779	0.885	0.000114408177061323	Branch.B	Wt	Polr3k	Sox10WT	Polr3k
6.52760051384117e-09	1.03957775596723	0.516	0.385	0.000123848164549108	Branch.B	Dom	Brinp2	Sox10Dom	Brinp2
7.18596995304452e-09	-0.612908312401937	0.41	0.588	0.000136339407919114	Branch.B	Wt	Jmy	Sox10WT	Jmy
9.4488337419043e-09	-0.519622634377156	0.732	0.868	0.00017927272258515	Branch.B	Wt	4632427E13Rik	Sox10WT	4632427E13Rik
9.67670880183139e-09	-0.267161291664439	0.96	0.994	0.000183596196097147	Branch.B	Wt	Psmb2	Sox10WT	Psmb2
1.08545695423121e-08	-0.87709919840134	0.192	0.353	0.000205943747926287	Branch.B	Wt	Mettl4	Sox10WT	Mettl4
1.08954295133408e-08	1.44474186521571	0.27	0.129	0.000206718984156615	Branch.B	Dom	Gpm6b	Sox10Dom	Gpm6b
1.15977333121174e-08	-0.490669495577427	0.668	0.803	0.000220043794130803	Branch.B	Wt	Zc3h14	Sox10WT	Zc3h14
1.40143421235906e-08	-0.312977046385765	0.93	0.968	0.000265894113110884	Branch.B	Wt	Cdv3	Sox10WT	Cdv3
1.46395674015153e-08	-0.532492602617998	0.599	0.782	0.000277756512308949	Branch.B	Wt	Aggf1	Sox10WT	Aggf1
1.49511894379535e-08	-0.590899791325458	0.775	0.847	0.000283668917206292	Branch.B	Wt	Zfhx3	Sox10WT	Zfhx3
1.54658873919922e-08	-0.48387319353065	0.543	0.703	0.000293434281488267	Branch.B	Wt	Cep350	Sox10WT	Cep350
1.60269513031437e-08	-0.397499147096493	0.681	0.844	0.000304079347074546	Branch.B	Wt	Tspan6	Sox10WT	Tspan6
1.72046624917432e-08	-0.433052111589005	0.63	0.768	0.000326424061455843	Branch.B	Wt	Atad2b	Sox10WT	Atad2b
1.85746559375295e-08	-0.741736696202203	0.175	0.344	0.000352416947102747	Branch.B	Wt	Elmod2	Sox10WT	Elmod2
2.04264236974526e-08	0.71239339777182	0.703	0.676	0.000387550536811768	Branch.B	Dom	Ccl27a	Sox10Dom	Ccl27a
2.0834950429386e-08	1.7975515442268	0.161	0.038	0.000395301514496742	Branch.B	Dom	Gm10503	Sox10Dom	Gm10503
2.13329720547446e-08	1.87926193702661	0.246	0.1	0.000404750478794669	Branch.B	Dom	Sorcs1	Sox10Dom	Sorcs1
2.18177040929474e-08	-0.387560787036974	0.829	0.929	0.000413947299755492	Branch.B	Wt	Tpm1	Sox10WT	Tpm1
2.24404067223944e-08	-0.448009895475769	0.677	0.815	0.000425761836743989	Branch.B	Wt	Arcn1	Sox10WT	Arcn1
2.26101806982205e-08	-0.380433773463444	0.661	0.803	0.000428982958387337	Branch.B	Wt	Kpna3	Sox10WT	Kpna3
2.30342747401776e-08	-0.497605019766295	0.694	0.818	0.00043702929464539	Branch.B	Wt	Tlk1	Sox10WT	Tlk1
2.34285602727398e-08	-0.297280238175875	0.964	0.988	0.000444510074054693	Branch.B	Wt	Map4k4	Sox10WT	Map4k4
2.36626032301056e-08	-0.314109224710268	0.92	0.956	0.000448950571084793	Branch.B	Wt	Mob4	Sox10WT	Mob4
2.37925488575638e-08	-0.382048731584195	0.823	0.926	0.000451416029474558	Branch.B	Wt	Tmem223	Sox10WT	Tmem223
2.51181556205895e-08	-0.303195095318367	0.865	0.971	0.000476566766589445	Branch.B	Wt	Cul3	Sox10WT	Cul3
2.572322424004e-08	-0.425237516267416	0.825	0.918	0.000488046733506279	Branch.B	Wt	Hmx3	Sox10WT	Hmx3
2.67337108622058e-08	-0.880525732612143	0.175	0.332	0.000507218696188631	Branch.B	Wt	2900052L18Rik	Sox10WT	2900052L18Rik
2.81061914771152e-08	-0.535855073420094	0.64	0.809	0.000533258770895306	Branch.B	Wt	Sap30	Sox10WT	Sap30
2.82846606821628e-08	1.11964784908912	0.287	0.129	0.000536644867122675	Branch.B	Dom	Tfpi	Sox10Dom	Tfpi
2.83236353087054e-08	-0.545122225203756	0.498	0.656	0.000537384332712067	Branch.B	Wt	Zfp830	Sox10WT	Zfp830
2.83282517494529e-08	-0.399624013971409	0.789	0.9	0.00053747192044237	Branch.B	Wt	Epb41	Sox10WT	Epb41
3.26735462374399e-08	-0.371495698277889	0.862	0.935	0.000619915192762947	Branch.B	Wt	Mrps14	Sox10WT	Mrps14
3.39232589721066e-08	-0.390238176674773	0.721	0.865	0.000643625992477779	Branch.B	Wt	Prr13	Sox10WT	Prr13
3.44110169459194e-08	-1.09542641637489	0.194	0.341	0.000652880224514929	Branch.B	Wt	A530058N18Rik	Sox10WT	A530058N18Rik
3.50023236207581e-08	0.814376171766205	0.55	0.403	0.000664099086056643	Branch.B	Dom	Msl3	Sox10Dom	Msl3
3.7491943392922e-08	0.766334987696127	0.611	0.474	0.000711334641993909	Branch.B	Dom	Mri1	Sox10Dom	Mri1
4.09839565957208e-08	0.349754760304268	0.942	0.965	0.000777588608490611	Branch.B	Dom	Ndufa3	Sox10Dom	Ndufa3
4.57037485657133e-08	-0.265343558643484	0.963	0.982	0.000867137221537278	Branch.B	Wt	Acin1	Sox10WT	Acin1
5.07686197147144e-08	-0.285642255915529	0.953	0.991	0.000963233021847276	Branch.B	Wt	Psmc6	Sox10WT	Psmc6
5.35680774510271e-08	-0.572868395684995	0.508	0.674	0.00101634713347834	Branch.B	Wt	Cenpv	Sox10WT	Cenpv
5.85683027756645e-08	-1.31354074813736	0.108	0.232	0.00111121640856268	Branch.B	Wt	Hoxaas3	Sox10WT	Hoxaas3
6.27388536043847e-08	-0.538518895828454	0.801	0.909	0.00119034426943599	Branch.B	Wt	Hoxd3	Sox10WT	Hoxd3
7.11113874514751e-08	-0.385726392860494	0.869	0.947	0.00134919635411684	Branch.B	Wt	Pnrc1	Sox10WT	Pnrc1
7.51794167333234e-08	-0.40780582189076	0.714	0.835	0.00142637907368135	Branch.B	Wt	Nsmce4a	Sox10WT	Nsmce4a
7.89302550402856e-08	-0.463862506835039	0.632	0.797	0.00149754372887934	Branch.B	Wt	Myt1	Sox10WT	Myt1
8.29238608980163e-08	1.45844449068026	0.294	0.153	0.00157331441281806	Branch.B	Dom	Eya2	Sox10Dom	Eya2
8.39808283471357e-08	3.33592509240967	0.12	0.021	0.00159336825623021	Branch.B	Dom	Col4a2	Sox10Dom	Col4a2
8.44699961177071e-08	-0.427545550186214	0.735	0.859	0.00160264923634126	Branch.B	Wt	Rnf214	Sox10WT	Rnf214
8.75246758381305e-08	-0.381948248455944	0.766	0.885	0.00166060567467685	Branch.B	Wt	Elavl1	Sox10WT	Elavl1
8.90927757464052e-08	-0.324002151410631	0.868	0.944	0.00169035723423655	Branch.B	Wt	March5	Sox10WT	March5
8.94416324129564e-08	-0.896427599574558	0.119	0.256	0.00169697609177102	Branch.B	Wt	Parvb	Sox10WT	Parvb
9.02145619389506e-08	-0.452114897834805	0.615	0.768	0.00171164088366771	Branch.B	Wt	Mycl	Sox10WT	Mycl
1.03458193636716e-07	-0.417182545765055	0.886	0.95	0.00196291230786941	Branch.B	Wt	Cdk2ap1	Sox10WT	Cdk2ap1
1.06849095909349e-07	-1.16350114636034	0.262	0.403	0.00202724789668809	Branch.B	Wt	Rnd3	Sox10WT	Rnd3
1.09848115889305e-07	-0.497765917882673	0.632	0.774	0.00208414830276778	Branch.B	Wt	Lbh	Sox10WT	Lbh
1.1667727955267e-07	-0.73065191773829	0.363	0.535	0.00221371802495281	Branch.B	Wt	Elp4	Sox10WT	Elp4
1.16914519990583e-07	0.749023148873172	0.526	0.356	0.00221821918778134	Branch.B	Dom	Plce1	Sox10Dom	Plce1
1.1896908316858e-07	-0.404755383638251	0.684	0.785	0.00225720041495747	Branch.B	Wt	Ube2q2	Sox10WT	Ube2q2
1.19679949315097e-07	-0.277278639039798	0.93	0.994	0.00227068767835533	Branch.B	Wt	Dhx9	Sox10WT	Dhx9
1.23882574622174e-07	-0.426939176526393	0.79	0.9	0.00235042408830651	Branch.B	Wt	Ddx21	Sox10WT	Ddx21
1.2539863501241e-07	-0.362860543498625	0.834	0.912	0.00237918830209045	Branch.B	Wt	Krit1	Sox10WT	Krit1
1.25778780077621e-07	-0.294093573447302	0.914	0.968	0.00238640079441271	Branch.B	Wt	Tm9sf3	Sox10WT	Tm9sf3
1.27546257041439e-07	-0.391494698942437	0.56	0.732	0.00241993513484722	Branch.B	Wt	Zc3h18	Sox10WT	Zc3h18
1.30115676130931e-07	-0.496765182502339	0.559	0.709	0.00246868472323215	Branch.B	Wt	Zcchc3	Sox10WT	Zcchc3
1.41187847432354e-07	0.417972729092076	0.862	0.824	0.00267875702933406	Branch.B	Dom	Saraf	Sox10Dom	Saraf
1.50780667316094e-07	-0.411383576198039	0.783	0.885	0.00286076160098826	Branch.B	Wt	Alyref	Sox10WT	Alyref
1.61633765734769e-07	-0.399098234523355	0.792	0.912	0.00306667743728576	Branch.B	Wt	Slc25a27	Sox10WT	Slc25a27
1.76106317292252e-07	-0.320368169373227	0.974	1	0.00334126515798589	Branch.B	Wt	Hspa5	Sox10WT	Hspa5
1.85394728032556e-07	-0.29577465937834	0.988	0.997	0.00351749417496168	Branch.B	Wt	Syt1	Sox10WT	Syt1
1.89266145562787e-07	0.380883587108691	0.879	0.782	0.00359094657976275	Branch.B	Dom	Gm47283	Sox10Dom	Gm47283
1.9363929041014e-07	-0.330414181705869	0.85	0.929	0.00367391825695158	Branch.B	Wt	Strn3	Sox10WT	Strn3
2.17162287405066e-07	-0.465644068127189	0.39	0.574	0.00412022007893632	Branch.B	Wt	Ints8	Sox10WT	Ints8
2.28288574166608e-07	-0.3331288668967	0.963	0.988	0.00433131911766305	Branch.B	Wt	Tsc22d1	Sox10WT	Tsc22d1
2.33039985379698e-07	-0.383567145299099	0.792	0.885	0.00442146764260902	Branch.B	Wt	Zmym4	Sox10WT	Zmym4
2.51357066058422e-07	-0.276778676470485	0.931	0.974	0.00476899761432644	Branch.B	Wt	Strbp	Sox10WT	Strbp
2.66223385890846e-07	-0.427302624448424	0.822	0.906	0.00505105630050703	Branch.B	Wt	Hoxd4	Sox10WT	Hoxd4
2.68269438922026e-07	-0.387751036777158	0.743	0.832	0.0050898760646676	Branch.B	Wt	Cnot7	Sox10WT	Cnot7
3.03530286801802e-07	-0.302693127859249	0.92	0.95	0.00575888013149058	Branch.B	Wt	Txndc9	Sox10WT	Txndc9
3.05815738878313e-07	-0.34184600243871	0.872	0.947	0.00580224201373823	Branch.B	Wt	Nudt21	Sox10WT	Nudt21
3.06575138889154e-07	-0.498055308583681	0.454	0.635	0.00581665011014392	Branch.B	Wt	Esco1	Sox10WT	Esco1
3.22502151627868e-07	-0.411679694647801	0.657	0.788	0.00611883332283553	Branch.B	Wt	Ube2g1	Sox10WT	Ube2g1
3.26055944978932e-07	-0.266188954333107	0.863	0.95	0.00618625944408528	Branch.B	Wt	Pak2	Sox10WT	Pak2
3.533732521796e-07	-0.398267702547338	0.714	0.832	0.00670455071360355	Branch.B	Wt	Htatsf1	Sox10WT	Htatsf1
3.7245396192294e-07	-0.277522483125002	0.992	1	0.00706656901956393	Branch.B	Wt	Hand2	Sox10WT	Hand2
3.85439254103674e-07	1.13223218884624	0.332	0.191	0.007312938968109	Branch.B	Dom	Flrt1	Sox10Dom	Flrt1
3.90840375969621e-07	-0.314101331252173	0.868	0.935	0.00741541445327163	Branch.B	Wt	Safb	Sox10WT	Safb
3.97423593760182e-07	-0.412364254388995	0.648	0.768	0.00754031784441194	Branch.B	Wt	Tgs1	Sox10WT	Tgs1
4.32914512895276e-07	-0.464457921368981	0.683	0.818	0.00821368705316207	Branch.B	Wt	Srsf4	Sox10WT	Srsf4
4.33687532194365e-07	-0.723083278335071	0.468	0.618	0.00822835354832369	Branch.B	Wt	Golim4	Sox10WT	Golim4
4.4106111767295e-07	-0.549539050105313	0.441	0.609	0.00836825258560888	Branch.B	Wt	Senp2	Sox10WT	Senp2
4.4494433743019e-07	-0.285101198891634	0.873	0.935	0.00844192891406299	Branch.B	Wt	Srp9	Sox10WT	Srp9
4.65384642210526e-07	0.394513897320735	0.886	0.888	0.00882974281666032	Branch.B	Dom	Polr2l	Sox10Dom	Polr2l
4.67406860282693e-07	-0.47675319680101	0.652	0.771	0.00886811036014353	Branch.B	Wt	Uba5	Sox10WT	Uba5
4.90676028197957e-07	-0.358962499332268	0.686	0.838	0.00930959628299983	Branch.B	Wt	0610009B22Rik	Sox10WT	0610009B22Rik
5.01038832923788e-07	-0.637849857423233	0.364	0.526	0.00950620977706303	Branch.B	Wt	Tmem243	Sox10WT	Tmem243
5.08017131729474e-07	-0.317331457610037	0.822	0.918	0.00963860904030331	Branch.B	Wt	Tdg	Sox10WT	Tdg
5.0827615616199e-07	-0.382457560939211	0.674	0.791	0.00964352351086143	Branch.B	Wt	Med19	Sox10WT	Med19
5.45426515887455e-07	-0.250821252810723	0.949	0.982	0.0103483772859327	Branch.B	Wt	Tra2a	Sox10WT	Tra2a
5.75990618903927e-07	-0.301291705332109	0.88	0.915	0.0109282700124642	Branch.B	Wt	Epb41l4a	Sox10WT	Epb41l4a
5.96596067725048e-07	-0.462466478944054	0.672	0.759	0.0113192171929473	Branch.B	Wt	Lmnb1	Sox10WT	Lmnb1
6.03903860089916e-07	1.06959712400085	0.354	0.215	0.011457867937486	Branch.B	Dom	Mid1	Sox10Dom	Mid1
6.13121018315552e-07	-0.600450009928867	0.277	0.447	0.011632745080501	Branch.B	Wt	Zfp507	Sox10WT	Zfp507
6.18065334691897e-07	-0.578153681587745	0.25	0.412	0.0117265535951094	Branch.B	Wt	Gpatch1	Sox10WT	Gpatch1
6.43834967970831e-07	-0.325440281203287	0.775	0.874	0.0122154808473106	Branch.B	Wt	Eapp	Sox10WT	Eapp
6.5134223134392e-07	-0.38066852351331	0.603	0.774	0.0123579161552882	Branch.B	Wt	Trim37	Sox10WT	Trim37
6.88227658599046e-07	-0.341968245226824	0.768	0.885	0.0130577433665997	Branch.B	Wt	Ckap5	Sox10WT	Ckap5
6.94881818008487e-07	-0.369034161807507	0.684	0.853	0.013183992733075	Branch.B	Wt	Tbpl1	Sox10WT	Tbpl1
7.14375701466279e-07	0.85657720467677	0.421	0.285	0.0135538501839197	Branch.B	Dom	Ccnd2	Sox10Dom	Ccnd2
7.24698102869975e-07	-1.02222807072852	0.092	0.203	0.013749697105752	Branch.B	Wt	Prr18	Sox10WT	Prr18
7.32692266101425e-07	-0.384891946382531	0.754	0.862	0.0139013703647423	Branch.B	Wt	Atxn2	Sox10WT	Atxn2
7.36800584102532e-07	-0.433415971031535	0.39	0.568	0.0139793174821773	Branch.B	Wt	Dr1	Sox10WT	Dr1
7.413235524634e-07	0.712613523264629	0.622	0.482	0.0140651317608881	Branch.B	Dom	C130073E24Rik	Sox10Dom	C130073E24Rik
7.50494721850603e-07	-0.520151140877042	0.476	0.647	0.0142391363576715	Branch.B	Wt	Prdm2	Sox10WT	Prdm2
7.52585547255523e-07	-0.33057332571427	0.821	0.882	0.014278805588079	Branch.B	Wt	Rcn2	Sox10WT	Rcn2
7.68786070473653e-07	0.523754488749484	0.745	0.641	0.0145861781150966	Branch.B	Dom	Psap	Sox10Dom	Psap
7.98152357114599e-07	-0.76939781901316	0.228	0.376	0.0151433446715353	Branch.B	Wt	Zfp41	Sox10WT	Zfp41
8.06093348240906e-07	0.437450757164506	0.783	0.735	0.0152940090961747	Branch.B	Dom	Btbd9	Sox10Dom	Btbd9
8.24609811510981e-07	-0.43046857143373	0.648	0.791	0.0156453219537978	Branch.B	Wt	Kdm7a	Sox10WT	Kdm7a
8.24729481244131e-07	-1.71636307896066	0.037	0.115	0.0156475924476449	Branch.B	Wt	3830408C21Rik	Sox10WT	3830408C21Rik
8.30883506052987e-07	0.416530743109114	0.858	0.8	0.0157643527603433	Branch.B	Dom	Wdr6	Sox10Dom	Wdr6
8.30941312560977e-07	-0.323194043326526	0.879	0.974	0.0157654495232194	Branch.B	Wt	Ythdc1	Sox10WT	Ythdc1
8.52427466278054e-07	-0.393830069872438	0.665	0.815	0.0161731063176935	Branch.B	Wt	Brsk2	Sox10WT	Brsk2
8.55360785952685e-07	-0.839902991734506	0.421	0.576	0.0162287601918803	Branch.B	Wt	Pbx3	Sox10WT	Pbx3
8.57019690573712e-07	-0.275907615714754	0.85	0.932	0.016260234589255	Branch.B	Wt	Paics	Sox10WT	Paics
8.62971567348268e-07	-0.560736577707511	0.564	0.697	0.0163731595472987	Branch.B	Wt	Foxp1	Sox10WT	Foxp1
9.00626691684024e-07	-0.74704442964436	0.181	0.321	0.017087590221321	Branch.B	Wt	Tmco6	Sox10WT	Tmco6
9.42084542471701e-07	-0.296969074825937	0.89	0.962	0.0178741700243156	Branch.B	Wt	Trim35	Sox10WT	Trim35
9.62376007006474e-07	-0.325228580897681	0.772	0.874	0.0182591599809338	Branch.B	Wt	Suds3	Sox10WT	Suds3
9.65528573701368e-07	-0.317576490405625	0.757	0.865	0.0183189736288361	Branch.B	Wt	Rab5a	Sox10WT	Rab5a
9.86399515366377e-07	-0.392799107620186	0.754	0.868	0.0187149580050463	Branch.B	Wt	Zfp422	Sox10WT	Zfp422
9.99341291087462e-07	-0.288755094753801	0.894	0.95	0.0189605023158024	Branch.B	Wt	Ube2v2	Sox10WT	Ube2v2
1.01459191143194e-06	-0.342832610146393	0.706	0.844	0.0192498523355982	Branch.B	Wt	Yae1d1	Sox10WT	Yae1d1
1.01649456369441e-06	-0.459279613998624	0.513	0.671	0.019285951356974	Branch.B	Wt	Timm8a1	Sox10WT	Timm8a1
1.03231313893445e-06	-0.38448640431399	0.789	0.897	0.0195860771850033	Branch.B	Wt	Yeats4	Sox10WT	Yeats4
1.06476179212648e-06	-0.314115974049522	0.859	0.929	0.0202017254820157	Branch.B	Wt	Mark3	Sox10WT	Mark3
1.06812605817317e-06	-0.299987983722489	0.997	1	0.0202655557017196	Branch.B	Wt	Phox2b	Sox10WT	Phox2b
1.08259866428803e-06	-0.863663240158392	0.178	0.309	0.0205401444575368	Branch.B	Wt	Rnaset2b	Sox10WT	Rnaset2b
1.08641807559876e-06	-0.266426285774227	0.886	0.941	0.0206126101483353	Branch.B	Wt	Tcea1	Sox10WT	Tcea1
1.08899064767715e-06	-0.430686403970679	0.523	0.668	0.0206614195583786	Branch.B	Wt	Ddx39	Sox10WT	Ddx39
1.13089181617521e-06	-0.57976383637231	0.258	0.421	0.0214564104282923	Branch.B	Wt	Gm49359	Sox10WT	Gm49359
1.15621647804047e-06	-0.270165333512498	0.872	0.944	0.0219368952378619	Branch.B	Wt	Ubn1	Sox10WT	Ubn1
1.16222887304348e-06	-0.293866505709184	0.937	0.962	0.0220509684082539	Branch.B	Wt	Dst	Sox10WT	Dst
1.16647806710556e-06	-0.637650066422067	0.286	0.441	0.0221315883671938	Branch.B	Wt	Rbfox1	Sox10WT	Rbfox1
1.1843458859668e-06	-0.500493838208589	0.319	0.482	0.022470594494448	Branch.B	Wt	Gm26782	Sox10WT	Gm26782
1.19630877373061e-06	-0.295380827844123	0.851	0.932	0.0226975663639908	Branch.B	Wt	Ppid	Sox10WT	Ppid
1.25978852215112e-06	-0.293653421252347	0.906	0.959	0.0239019676307733	Branch.B	Wt	Cmpk1	Sox10WT	Cmpk1
1.35564601703436e-06	-0.400870916338291	0.697	0.829	0.0257206718811929	Branch.B	Wt	Lnpk	Sox10WT	Lnpk
1.36255753933096e-06	-0.323263541949219	0.567	0.741	0.0258518041937263	Branch.B	Wt	Epc1	Sox10WT	Epc1
1.36490605187306e-06	0.372119800032123	0.899	0.894	0.0258963625221876	Branch.B	Dom	Anapc13	Sox10Dom	Anapc13
1.37516919315956e-06	-0.288385264597956	0.886	0.947	0.0260910851018163	Branch.B	Wt	Kif2a	Sox10WT	Kif2a
1.38188210536353e-06	-0.300721092267715	0.794	0.909	0.0262184491850622	Branch.B	Wt	R3hdm2	Sox10WT	R3hdm2
1.40160831151956e-06	-0.387958519004487	0.628	0.756	0.0265927144944605	Branch.B	Wt	Lcor	Sox10WT	Lcor
1.40969346569083e-06	0.332340848403524	0.979	0.997	0.0267461141245522	Branch.B	Dom	mt-Nd5	Sox10Dom	mt-Nd5
1.44399164517514e-06	-0.906971896594233	0.16	0.288	0.0273968534839079	Branch.B	Wt	4930503L19Rik	Sox10WT	4930503L19Rik
1.45943101021491e-06	-0.440961212766237	0.364	0.538	0.0276897845568075	Branch.B	Wt	Gm9856	Sox10WT	Gm9856
1.49504735133269e-06	-0.365732984186195	0.658	0.791	0.0283655333968351	Branch.B	Wt	Agfg1	Sox10WT	Agfg1
1.71062733097675e-06	-0.435993689243513	0.441	0.615	0.032455732350622	Branch.B	Wt	Zmynd19	Sox10WT	Zmynd19
1.78362270210763e-06	0.305897833256852	0.989	0.979	0.033840673527088	Branch.B	Dom	Podxl2	Sox10Dom	Podxl2
1.8384859979029e-06	-0.499060664853468	0.575	0.715	0.0348815948382117	Branch.B	Wt	Rnf111	Sox10WT	Rnf111
1.90334412619173e-06	0.447749462712062	0.829	0.724	0.0361121481062357	Branch.B	Dom	Pirt	Sox10Dom	Pirt
1.91633718479296e-06	-0.426446480187487	0.67	0.803	0.0363586654070768	Branch.B	Wt	Mthfd2l	Sox10WT	Mthfd2l
2.01385844481198e-06	-0.389596072532892	0.281	0.447	0.0382089362734177	Branch.B	Wt	Isg20l2	Sox10WT	Isg20l2
2.06943370599822e-06	-0.278121093949881	0.868	0.924	0.0392633657039043	Branch.B	Wt	Bcl7a	Sox10WT	Bcl7a
2.14661498485216e-06	-0.395055964867465	0.586	0.729	0.0407277261076	Branch.B	Wt	Dnmt1	Sox10WT	Dnmt1
2.18609209589765e-06	-0.335656545706798	0.514	0.703	0.041476725335466	Branch.B	Wt	Rbm33	Sox10WT	Rbm33
2.35099147115849e-06	0.839195863788785	0.436	0.294	0.04460536118229	Branch.B	Dom	Nptx2	Sox10Dom	Nptx2
2.38273467195709e-06	-0.313975586826761	0.943	0.988	0.0452076249310418	Branch.B	Wt	Smarcc1	Sox10WT	Smarcc1
2.38633323265959e-06	-0.781547599383882	0.237	0.376	0.0452759004232504	Branch.B	Wt	Rpe	Sox10WT	Rpe
2.4891736641055e-06	-0.288643972172121	0.877	0.962	0.0472270919290737	Branch.B	Wt	Srsf1	Sox10WT	Srsf1
2.53839866082106e-06	-0.303899878417169	0.91	0.959	0.0481610377917579	Branch.B	Wt	Fam89b	Sox10WT	Fam89b
2.60222691900788e-06	-0.477232249680007	0.383	0.559	0.0493720513343364	Branch.B	Wt	Gin1	Sox10WT	Gin1
