## Supplementary material for "Single Cell Profiling in the *Sox10^Dom/+^* Hirschsprung Mouse Implicates *Hoxa6* in Enteric Neuron Lineage Allocation": Table 8

Regulon	CellType	RelativeActivity	Genotype
Zbtb7a_extended (688g)	NC 0	1.12257347713125	WT
Zmiz1 (214g)	NC 0	1.16355296738308	WT
Nfe2l1_extended (14g)	NC 0	0.276039551931981	WT
Hoxa2_extended (15g)	NC 0	0.0187527583333699	WT
Hoxb2_extended (61g)	NC 0	0.235392800299231	WT
Hoxa3 (11g)	NC 0	0.0376626270428244	WT
Hoxb3_extended (29g)	NC 0	0.486099573432449	WT
Hoxc4 (25g)	NC 0	0.348294294681332	WT
Hoxb6 (96g)	NC 0	1.11169792912278	WT
Hoxa5 (36g)	NC 0	0.924932782337423	WT
Tlx2_extended (195g)	NC 0	0.428374531131791	WT
Hoxb5 (118g)	NC 0	1.25442585338176	WT
Hoxd4_extended (19g)	NC 0	0.0435799099269561	WT
Hoxb4 (13g)	NC 0	0.57621369018288	WT
Hoxa6 (155g)	NC 0	0.887592336955744	WT
Foxn3 (13g)	NC 0	0.481266985362771	WT
Clock_extended (359g)	NC 0	1.19405333547545	WT
Zfhx3_extended (107g)	NC 0	1.89314248982726	WT
Smarca4_extended (2183g)	NC 0	0.749826486316149	WT
Ep300 (1250g)	NC 0	1.05182705134042	WT
Atf2_extended (238g)	NC 0	1.59524833266248	WT
Srebf2 (885g)	NC 0	1.44985869739255	WT
Smarcc2_extended (1767g)	NC 0	1.37985653898182	WT
Klf13 (75g)	NC 0	1.43333964672346	WT
Rb1_extended (40g)	NC 0	1.66916243351054	WT
Sp4 (163g)	NC 0	0.949413566370804	WT
Dlx1 (34g)	NC 0	2.55323682460438	WT
Dlx6 (12g)	NC 0	0.575966666474522	WT
Zfp467_extended (527g)	NC 0	1.52244536747491	WT
Jund (340g)	NC 0	1.53403520545496	WT
Xbp1_extended (474g)	NC 0	1.4766823434329	WT
Bmyc (37g)	NC 0	1.23997975925143	WT
Mxi1_extended (2457g)	NC 0	1.20802823532413	WT
Hdac2 (32g)	NC 0	0.510281170734945	WT
Kdm5b (860g)	NC 0	1.03398517942105	WT
Npdc1 (80g)	NC 0	1.30956464562181	WT
Meis1 (188g)	NC 0	1.66148463160581	WT
Pbx3_extended (964g)	NC 0	1.37482163350551	WT
Klf7 (839g)	NC 0	1.42972922110822	WT
Dlx5 (37g)	NC 0	1.25424693550439	WT
Phox2a (11g)	NC 0	1.23239530800766	WT
Nfe2l3_extended (67g)	NC 0	1.73527737322921	WT
Onecut2 (111g)	NC 0	1.72950610825898	WT
Thra_extended (10g)	NC 0	1.9006216887566	WT
Max (13g)	NC 0	0.0708505825814609	WT
Creb3 (283g)	NC 0	1.60034492254028	WT
Foxo6_extended (17g)	NC 0	0.390140952938512	WT
Tcf7l2 (21g)	NC 0	0.902478323503113	WT
Prrxl1 (23g)	NC 0	2.00270023943197	WT
Klf6 (1487g)	NC 0	1.3804739492224	WT
Zfp712_extended (19g)	NC 0	1.28439085885595	WT
Pou6f1_extended (13g)	NC 0	1.20268978313707	WT
Ahr (20g)	NC 0	3.62871348363	WT
Arid3a (27g)	NC 0	1.45599636548099	WT
Cux2 (15g)	NC 0	1.12429636545729	WT
Arid5b (35g)	NC 0	0.199446260915777	WT
Irf2_extended (86g)	NC 0	0.408736270862855	WT
Peg3 (11g)	NC 0	0.720944084254253	WT
Rarg_extended (19g)	NC 0	0.315848386737631	WT
Fos (28g)	NC 0	1.96005327127636	WT
Pou3f3 (38g)	NC 0	1.54484374498357	WT
Ddit3_extended (15g)	NC 0	1.33446689841148	WT
Foxo3_extended (18g)	NC 0	1.74935457391861	WT
Smad1_extended (14g)	NC 0	1.6643421602831	WT
Mafg_extended (13g)	NC 0	0.575298825888711	WT
Rfx7_extended (11g)	NC 0	0.301663276908435	WT
Zfp846 (22g)	NC 0	0.981379946130932	WT
Klf16_extended (19g)	NC 0	0.661541494445622	WT
Foxj2_extended (14g)	NC 0	0.261904569096253	WT
Maff_extended (13g)	NC 0	1.99738478865133	WT
Wrnip1 (14g)	NC 0	1.00541944666572	WT
Zfp560 (12g)	NC 0	0.524276667965012	WT
Nr6a1 (11g)	NC 0	0.711011582428733	WT
Thap1 (79g)	NC 0	0.434048347871855	WT
Elk1 (26g)	NC 0	1.14964652414595	WT
Nr2c1_extended (73g)	NC 0	0.615602232736374	WT
Atf5_extended (100g)	NC 0	0.454106073782595	WT
Junb (46g)	NC 0	0.310787786215112	WT
Bach1 (40g)	NC 0	1.55455546012311	WT
Sox11 (358g)	NC 0	0.199511163991303	WT
Zbtb7a_extended (688g)	NC 1	0.215038452040195	WT
Nr2c2 (10g)	NC 1	0.189136993176582	WT
Zeb1 (15g)	NC 1	1.15534388425206	WT
Zmiz1 (214g)	NC 1	0.543266113328518	WT
Gtf3c2_extended (14g)	NC 1	1.33087473098132	WT
Vezf1_extended (23g)	NC 1	1.02931507236316	WT
Bdp1 (115g)	NC 1	0.609087144874715	WT
Tbl1xr1_extended (794g)	NC 1	0.548616525568407	WT
Creb1_extended (1459g)	NC 1	0.761703617817485	WT
Rcor1 (18g)	NC 1	1.36293745449007	WT
Bptf (12g)	NC 1	0.686309920335927	WT
Supt20_extended (99g)	NC 1	0.890954800921549	WT
Kmt2a (27g)	NC 1	1.0850885976099	WT
Zfp950_extended (61g)	NC 1	0.971805455868486	WT
Mga (273g)	NC 1	0.99033538363302	WT
Kdm5a (210g)	NC 1	1.06280324375953	WT
Chd2 (1043g)	NC 1	1.05106577338329	WT
Setdb1 (19g)	NC 1	0.631582750055066	WT
Cnot3 (108g)	NC 1	0.691181319826399	WT
Zfp536 (89g)	NC 1	0.632851556237068	WT
Ubtf_extended (292g)	NC 1	0.837271767376191	WT
Bclaf1 (1378g)	NC 1	0.735417729729266	WT
Zfp62 (16g)	NC 1	1.93786809488516	WT
Atf4_extended (12g)	NC 1	0.586168912620727	WT
Usf2 (12g)	NC 1	0.749121637606477	WT
Atf6b_extended (109g)	NC 1	0.524901461182203	WT
Cebpz (36g)	NC 1	0.962402904976853	WT
Rara_extended (15g)	NC 1	0.827067744411685	WT
Arnt_extended (27g)	NC 1	0.898017774614187	WT
Rbbp5 (13g)	NC 1	1.06185719386936	WT
Zkscan8 (18g)	NC 1	0.450839227413045	WT
Klf9_extended (29g)	NC 1	0.65015031702851	WT
Elk4 (233g)	NC 1	0.359772873439354	WT
Cux1 (24g)	NC 1	0.659159814726223	WT
Nfia (14g)	NC 1	0.39050619220751	WT
Klf3_extended (80g)	NC 1	0.811804683094039	WT
Bcl11a_extended (30g)	NC 1	1.01291694353887	WT
Nfe2l2 (17g)	NC 1	0.370085223855349	WT
Creb3l2 (63g)	NC 1	0.190686053136217	WT
Elk3 (102g)	NC 1	0.274596292749259	WT
Sox2 (41g)	NC 1	0.659708196540069	WT
Sox8 (17g)	NC 1	0.0658341194473591	WT
Foxd3_extended (132g)	NC 1	0.0763466471612563	WT
Mef2c_extended (266g)	NC 1	0.0648167521804471	WT
Sox10 (299g)	NC 1	0.0181735361137297	WT
Hes1 (23g)	NC 1	0.0720718725039921	WT
Foxo1_extended (32g)	NC 1	0.0816796149281738	WT
Rela (75g)	NC 1	0.226356408930824	WT
Foxo4_extended (20g)	NC 1	0.441488151151445	WT
AI987944_extended (25g)	NC 1	0.519819979793691	WT
Sap30 (439g)	NC 1	0.446716359667511	WT
Gabpb1 (468g)	NC 1	0.176549010012515	WT
Hdac1_extended (29g)	NC 1	0.590348090467931	WT
Hcfc1 (2543g)	NC 1	0.590750326757712	WT
Taf7 (101g)	NC 1	0.554373242857724	WT
Zfp143 (441g)	NC 1	0.495900216398842	WT
Nfya (120g)	NC 1	0.17115866270564	WT
Tcf3_extended (25g)	NC 1	0.549334499824016	WT
Ezh2_extended (2393g)	NC 1	0.221260896620009	WT
Nrf1 (714g)	NC 1	0.229729249811292	WT
Nfyc (367g)	NC 1	0.093603547057052	WT
Rel (74g)	NC 1	0.0886114395265787	WT
Nr2f1_extended (129g)	NC 1	0.570354367029946	WT
E2f1 (191g)	NC 1	0.131032842238075	WT
E2f6 (723g)	NC 1	0.188252815224247	WT
Nelfe_extended (1007g)	NC 1	0.18853514927126	WT
E2f4 (1441g)	NC 1	0.419193966063031	WT
Trp53_extended (313g)	NC 1	0.552021709454156	WT
Ets1 (524g)	NC 1	0.392212298450992	WT
Elf2 (220g)	NC 1	0.654129521806763	WT
Taf1 (3184g)	NC 1	0.0890002996812596	WT
Tfdp2 (1292g)	NC 1	0.479393196039779	WT
Sin3a (1038g)	NC 1	0.15306541872713	WT
Gtf2f1 (1260g)	NC 1	0.54839569412691	WT
Gabpa (1475g)	NC 1	0.295615556328438	WT
Yy1 (1139g)	NC 1	0.283188139747732	WT
Rad21_extended (3704g)	NC 1	0.104672702446493	WT
Mycn_extended (476g)	NC 1	0.597003822124047	WT
Hoxa2_extended (15g)	NC 1	0.402972441617899	WT
Hoxa4 (11g)	NC 1	0.0390680831110698	WT
Hoxb8 (25g)	NC 1	0.266476577407804	WT
Hoxb2_extended (61g)	NC 1	0.180704243984467	WT
Hoxa3 (11g)	NC 1	0.382752667491512	WT
Hoxb3_extended (29g)	NC 1	0.421740316857238	WT
Hoxc5_extended (14g)	NC 1	0.665676807212871	WT
Hoxc4 (25g)	NC 1	0.105326013092945	WT
Tlx2_extended (195g)	NC 1	0.329077750959064	WT
Hoxd4_extended (19g)	NC 1	0.780984230375996	WT
Hoxb4 (13g)	NC 1	0.333550710900107	WT
Foxn3 (13g)	NC 1	0.0326780140539771	WT
Clock_extended (359g)	NC 1	0.13229587893673	WT
Smarca4_extended (2183g)	NC 1	0.507733980492642	WT
Ep300 (1250g)	NC 1	0.208558202922892	WT
Kdm5b (860g)	NC 1	0.111674494217974	WT
Max (13g)	NC 1	1.37072522910071	WT
Foxo6_extended (17g)	NC 1	0.104555155371627	WT
Usf1_extended (76g)	NC 1	1.3612518659093	WT
Thap11 (167g)	NC 1	0.835357018265026	WT
Rfx1 (18g)	NC 1	0.0870177563903907	WT
Gmeb2 (16g)	NC 1	0.635764981777423	WT
Gmeb1_extended (12g)	NC 1	0.104499813012565	WT
Zfp369_extended (14g)	NC 1	1.80254395366629	WT
Zfp971_extended (13g)	NC 1	0.602061919924974	WT
Brf2_extended (14g)	NC 1	0.433803160919055	WT
Zfp729b_extended (15g)	NC 1	0.676217134793897	WT
Zfp958_extended (13g)	NC 1	0.28713271909748	WT
Nr2f6_extended (16g)	NC 1	0.895604706524049	WT
Meis2_extended (10g)	NC 1	0.828117026948966	WT
Polr3g_extended (38g)	NC 1	0.109902246665067	WT
Mafk_extended (33g)	NC 1	0.444381855304162	WT
Gm15446_extended (15g)	NC 1	1.08654285638789	WT
Etv3_extended (140g)	NC 1	0.738479789496745	WT
Zfp110_extended (106g)	NC 1	0.648770476886937	WT
Tfap4 (14g)	NC 1	0.205134205738726	WT
Egr1 (48g)	NC 1	0.539733117737404	WT
Etv5 (17g)	NC 1	0.811111476193271	WT
Klf10_extended (115g)	NC 1	1.95978906841631	WT
Myc (325g)	NC 1	1.21895863196674	WT
Rarb_extended (26g)	NC 1	0.042574433361557	WT
Pou3f3 (38g)	NC 1	0.543657117062617	WT
Smad1_extended (14g)	NC 1	0.0684369398974207	WT
Mafg_extended (13g)	NC 1	0.209645703048756	WT
Wrnip1 (14g)	NC 1	0.594211475080127	WT
Zfp560 (12g)	NC 1	0.598041560381616	WT
Mlx (18g)	NC 1	0.27787521963184	WT
Thap1 (79g)	NC 1	0.99994461445857	WT
Elk1 (26g)	NC 1	0.71720364879493	WT
Nr2c1_extended (73g)	NC 1	0.0154238331757501	WT
Atf5_extended (100g)	NC 1	0.229047243243983	WT
Junb (46g)	NC 1	0.791044694414728	WT
Bach1 (40g)	NC 1	0.821474213532759	WT
Zfp523 (247g)	NC 1	1.35236809208765	WT
Ets2_extended (46g)	NC 1	0.824254997222726	WT
Phf8_extended (49g)	NC 1	1.19991553267709	WT
Brf1_extended (529g)	NC 1	1.14286613691533	WT
Esrra_extended (304g)	NC 1	1.23829027289671	WT
Atf6_extended (150g)	NC 1	1.59607089460576	WT
Hbp1_extended (14g)	NC 1	2.0160412712891	WT
Sox4 (260g)	NC 1	1.87945264866354	WT
Sox11 (358g)	NC 1	1.11762026053969	WT
Patz1_extended (602g)	NC 1	1.69513384688756	WT
Setbp1_extended (14g)	NC 1	1.82500689361691	WT
Crem (205g)	NC 1	2.51079974692131	WT
Foxp4_extended (19g)	NC 1	2.90372877114559	WT
Ascl1 (19g)	NC 1	1.66609486030898	WT
Hes6_extended (16g)	NC 1	1.92550071388501	WT
Sox3_extended (16g)	NC 1	2.26657397703192	WT
Gtf3c2_extended (14g)	NC 10	0.0498113217506644	WT
Vezf1_extended (23g)	NC 10	0.876343730648267	WT
Tbl1xr1_extended (794g)	NC 10	0.103354410461027	WT
Creb1_extended (1459g)	NC 10	0.433459406452515	WT
Rcor1 (18g)	NC 10	0.903598238881024	WT
Supt20_extended (99g)	NC 10	0.14475513907631	WT
Kdm5a (210g)	NC 10	0.182393806038894	WT
Chd2 (1043g)	NC 10	0.211787569222253	WT
Cnot3 (108g)	NC 10	0.500249548537524	WT
Ubtf_extended (292g)	NC 10	0.600169235389094	WT
Bclaf1 (1378g)	NC 10	0.193936273725174	WT
Zfp62 (16g)	NC 10	0.746066749854565	WT
Atf4_extended (12g)	NC 10	0.42121820715857	WT
Usf2 (12g)	NC 10	1.14188640362806	WT
Atf6b_extended (109g)	NC 10	0.110439037088405	WT
Cebpz (36g)	NC 10	0.376165524329244	WT
Zkscan8 (18g)	NC 10	0.0453308341778777	WT
Cux1 (24g)	NC 10	0.0841156858160927	WT
Bcl11a_extended (30g)	NC 10	0.492200333299695	WT
Rela (75g)	NC 10	0.122192292182318	WT
AI987944_extended (25g)	NC 10	0.0257182687827092	WT
Sap30 (439g)	NC 10	1.14760509886134	WT
Gabpb1 (468g)	NC 10	1.04552986000072	WT
Nfyb (347g)	NC 10	0.867345463911504	WT
Ctcf (23g)	NC 10	0.702610481601941	WT
Faap24 (20g)	NC 10	0.671082635335335	WT
Hdac1_extended (29g)	NC 10	1.0053472229161	WT
Maz_extended (2508g)	NC 10	0.870394454569689	WT
Hcfc1 (2543g)	NC 10	0.904326225842747	WT
Taf7 (101g)	NC 10	1.24188235189831	WT
Zfp143 (441g)	NC 10	0.455396358516306	WT
Tcf3_extended (25g)	NC 10	0.547249826955869	WT
Mybl1 (120g)	NC 10	0.190061455549169	WT
Atf1 (184g)	NC 10	0.381621406933035	WT
E2f5_extended (831g)	NC 10	0.433534652143898	WT
Ybx1 (135g)	NC 10	0.789754575306397	WT
Ezh2_extended (2393g)	NC 10	0.375813914438749	WT
Nrf1 (714g)	NC 10	0.755985797546682	WT
Nfyc (367g)	NC 10	0.62226343292887	WT
Rel (74g)	NC 10	0.00805541644467045	WT
Nr2f1_extended (129g)	NC 10	0.451713710824399	WT
Pole3_extended (29g)	NC 10	0.165958359035865	WT
Mybl2 (228g)	NC 10	0.288624527650596	WT
Brca1 (350g)	NC 10	0.0783640901427535	WT
E2f8 (211g)	NC 10	0.059506556747072	WT
E2f7 (310g)	NC 10	0.00573750817003971	WT
Tfdp1 (485g)	NC 10	0.000192571240073081	WT
Nelfe_extended (1007g)	NC 10	0.219297405368612	WT
E2f4 (1441g)	NC 10	0.405987766510861	WT
Trp53_extended (313g)	NC 10	0.270689576678145	WT
Ets1 (524g)	NC 10	0.131490634920216	WT
Tfdp2 (1292g)	NC 10	0.179034915406835	WT
Gtf2f1 (1260g)	NC 10	0.6253004899051	WT
Gabpa (1475g)	NC 10	0.337506958605968	WT
Yy1 (1139g)	NC 10	0.426372930123366	WT
Rad21_extended (3704g)	NC 10	0.493790347623584	WT
Mycn_extended (476g)	NC 10	0.0931441852179303	WT
Hoxa2_extended (15g)	NC 10	0.770765543338482	WT
Hoxa4 (11g)	NC 10	0.543045814307574	WT
Hoxb8 (25g)	NC 10	0.857585188661915	WT
Hoxb2_extended (61g)	NC 10	0.724504534320187	WT
Hoxa3 (11g)	NC 10	1.0092750055281	WT
Hoxb3_extended (29g)	NC 10	0.790467474020481	WT
Hoxc5_extended (14g)	NC 10	0.380351347820808	WT
Hoxc4 (25g)	NC 10	0.150668579174016	WT
Hoxb6 (96g)	NC 10	0.0166543786833993	WT
Hoxa5 (36g)	NC 10	0.229661977144539	WT
Tlx2_extended (195g)	NC 10	0.291832775895315	WT
Hoxd4_extended (19g)	NC 10	0.942490428751807	WT
Hoxb4 (13g)	NC 10	0.787761557893764	WT
Hoxa6 (155g)	NC 10	0.363621099421001	WT
Foxn3 (13g)	NC 10	0.682333749535424	WT
Smarca4_extended (2183g)	NC 10	0.21970522861585	WT
Hdac2 (32g)	NC 10	1.57022018680584	WT
Dlx5 (37g)	NC 10	0.0793966071157581	WT
Phox2a (11g)	NC 10	0.0760301653577253	WT
Usf1_extended (76g)	NC 10	1.38575898136881	WT
Thap11 (167g)	NC 10	0.811806765194485	WT
Gmeb1_extended (12g)	NC 10	0.00390447991765495	WT
Zfp369_extended (14g)	NC 10	0.838706077268254	WT
Zfp971_extended (13g)	NC 10	0.530180465295117	WT
Brf2_extended (14g)	NC 10	0.170684505628519	WT
Meis2_extended (10g)	NC 10	0.598960785647077	WT
Polr3g_extended (38g)	NC 10	0.122043168389011	WT
Gm15446_extended (15g)	NC 10	0.325870741360445	WT
Etv3_extended (140g)	NC 10	0.089037756691635	WT
Zfp110_extended (106g)	NC 10	0.393610747994698	WT
Myef2_extended (19g)	NC 10	0.816235316007531	WT
Smad1_extended (14g)	NC 10	0.10950014980523	WT
Wrnip1 (14g)	NC 10	0.579244622278702	WT
Zfp560 (12g)	NC 10	0.655710156913559	WT
Zfp523 (247g)	NC 10	0.224468633113266	WT
Ets2_extended (46g)	NC 10	0.747499490137913	WT
Brf1_extended (529g)	NC 10	0.151390515541891	WT
Esrra_extended (304g)	NC 10	0.244098347648446	WT
Hbp1_extended (14g)	NC 10	0.448906291340354	WT
Sox4 (260g)	NC 10	1.001745055763	WT
Sox11 (358g)	NC 10	0.850122932224156	WT
Patz1_extended (602g)	NC 10	0.426791817397429	WT
Setbp1_extended (14g)	NC 10	0.669066830921145	WT
Crem (205g)	NC 10	0.815177649186454	WT
Foxp4_extended (19g)	NC 10	1.01023009158973	WT
Ascl1 (19g)	NC 10	0.788636781111906	WT
Hes6_extended (16g)	NC 10	1.24278577605117	WT
Sox3_extended (16g)	NC 10	1.35143094871866	WT
Nr2c2 (10g)	NC 11	0.0460131441302243	WT
Gtf3c2_extended (14g)	NC 11	0.274056867069076	WT
Vezf1_extended (23g)	NC 11	1.2489369956448	WT
Bdp1 (115g)	NC 11	0.103709881554698	WT
Tbl1xr1_extended (794g)	NC 11	1.27244115184689	WT
Creb1_extended (1459g)	NC 11	1.54639904932668	WT
Rcor1 (18g)	NC 11	0.890766204474002	WT
Bptf (12g)	NC 11	0.833717905893229	WT
Supt20_extended (99g)	NC 11	0.0937089177181346	WT
Kmt2a (27g)	NC 11	0.276169923351139	WT
Zfp950_extended (61g)	NC 11	0.293536130130378	WT
Mga (273g)	NC 11	0.400007568304076	WT
Kdm5a (210g)	NC 11	0.536693242105544	WT
Chd2 (1043g)	NC 11	0.588438765657864	WT
Cnot3 (108g)	NC 11	0.726959327426012	WT
Zfp536 (89g)	NC 11	0.485578039203952	WT
Ubtf_extended (292g)	NC 11	0.572747424603032	WT
Bclaf1 (1378g)	NC 11	0.505836630404942	WT
Zfp62 (16g)	NC 11	0.567490347539547	WT
Usf2 (12g)	NC 11	0.0193834771288061	WT
Cebpz (36g)	NC 11	0.195574715853375	WT
Arnt_extended (27g)	NC 11	0.446748101701952	WT
Rbbp5 (13g)	NC 11	1.00000178779128	WT
Zkscan8 (18g)	NC 11	0.277558891574145	WT
Elf1 (222g)	NC 11	0.872149392550315	WT
Tead1 (34g)	NC 11	0.522957467537513	WT
Cux1 (24g)	NC 11	0.809819262034501	WT
Bcl11a_extended (30g)	NC 11	0.291224243385402	WT
Foxp2_extended (38g)	NC 11	0.37843375597484	WT
Tcf7l1_extended (62g)	NC 11	0.409119421738308	WT
AI987944_extended (25g)	NC 11	0.098337745271909	WT
Sap30 (439g)	NC 11	2.57871657322221	WT
Gabpb1 (468g)	NC 11	2.19433466812904	WT
Nfyb (347g)	NC 11	2.40715656105557	WT
Ctcf (23g)	NC 11	2.62425414589358	WT
Faap24 (20g)	NC 11	2.60413576484557	WT
Hdac1_extended (29g)	NC 11	1.02129203412092	WT
Maz_extended (2508g)	NC 11	2.73123055464542	WT
Hcfc1 (2543g)	NC 11	1.59337269931453	WT
Taf7 (101g)	NC 11	1.47566715397082	WT
Zfp143 (441g)	NC 11	0.819176414942532	WT
Sp2_extended (106g)	NC 11	0.905215211973784	WT
Nfya (120g)	NC 11	0.627628516264684	WT
Tcf3_extended (25g)	NC 11	1.64057899442238	WT
Mybl1 (120g)	NC 11	2.50200641482844	WT
Atf1 (184g)	NC 11	1.8907795983284	WT
E2f5_extended (831g)	NC 11	2.04449261924036	WT
Ybx1 (135g)	NC 11	1.98114252267586	WT
Ezh2_extended (2393g)	NC 11	1.12657078415242	WT
Nrf1 (714g)	NC 11	1.89253777988221	WT
Nfyc (367g)	NC 11	1.91852702859178	WT
Rel (74g)	NC 11	0.250728207906537	WT
Nr2f1_extended (129g)	NC 11	1.20366291485301	WT
Pole3_extended (29g)	NC 11	0.47647841652988	WT
Mybl2 (228g)	NC 11	1.64269026974384	WT
Brca1 (350g)	NC 11	1.14947372954218	WT
E2f8 (211g)	NC 11	1.24167142100038	WT
E2f7 (310g)	NC 11	1.22479522949919	WT
E2f1 (191g)	NC 11	0.195488456312847	WT
E2f2 (208g)	NC 11	0.385881897658201	WT
Tfdp1 (485g)	NC 11	0.726726988318131	WT
E2f3 (409g)	NC 11	0.56292475005618	WT
E2f6 (723g)	NC 11	0.426396199559726	WT
Nelfe_extended (1007g)	NC 11	0.499198294098664	WT
E2f4 (1441g)	NC 11	0.550507976889485	WT
Trp53_extended (313g)	NC 11	0.482321228273938	WT
Ets1 (524g)	NC 11	0.439964874186357	WT
Sp1 (32g)	NC 11	0.106249879508106	WT
Sp3_extended (268g)	NC 11	0.487627183046759	WT
Taf1 (3184g)	NC 11	0.372882997860853	WT
Tfdp2 (1292g)	NC 11	0.589423288124113	WT
Sin3a (1038g)	NC 11	1.36337781287905	WT
Gtf2f1 (1260g)	NC 11	0.841039162961015	WT
Gabpa (1475g)	NC 11	1.12852844344508	WT
Yy1 (1139g)	NC 11	1.02486085009543	WT
Rad21_extended (3704g)	NC 11	1.51872700712186	WT
Hoxa2_extended (15g)	NC 11	0.344956207548585	WT
Hoxa4 (11g)	NC 11	0.187035996172179	WT
Hoxb8 (25g)	NC 11	0.383284525325168	WT
Hoxb2_extended (61g)	NC 11	0.700219971187072	WT
Hoxa3 (11g)	NC 11	0.475762584580216	WT
Hoxb3_extended (29g)	NC 11	0.400592400615877	WT
Hoxc4 (25g)	NC 11	0.0959743373717894	WT
Hoxa5 (36g)	NC 11	0.220541117573251	WT
Tlx2_extended (195g)	NC 11	0.339817583890925	WT
Hoxd4_extended (19g)	NC 11	1.11273495529042	WT
Hoxb4 (13g)	NC 11	0.419499354904318	WT
Hoxa6 (155g)	NC 11	0.289374333767448	WT
Foxn3 (13g)	NC 11	1.66445278923803	WT
Smarca4_extended (2183g)	NC 11	0.305851682105558	WT
Sp4 (163g)	NC 11	0.0999089982669781	WT
Hdac2 (32g)	NC 11	1.16289538408978	WT
Usf1_extended (76g)	NC 11	0.536821958219624	WT
Thap11 (167g)	NC 11	0.198381909146094	WT
Rfx1 (18g)	NC 11	0.934590840829013	WT
Gmeb2 (16g)	NC 11	0.0167536597767699	WT
Gmeb1_extended (12g)	NC 11	2.16463718179237	WT
Zfp369_extended (14g)	NC 11	0.235250293431301	WT
Zfp64_extended (22g)	NC 11	1.6902244677219	WT
Zfp729b_extended (15g)	NC 11	1.67119857000112	WT
Polr3g_extended (38g)	NC 11	0.790664349811912	WT
Zfp110_extended (106g)	NC 11	0.853497009239663	WT
Pou3f3 (38g)	NC 11	1.02751961021193	WT
Myef2_extended (19g)	NC 11	3.1473687099114	WT
Ddit3_extended (15g)	NC 11	0.0084134132924767	WT
Smad1_extended (14g)	NC 11	0.723341496834149	WT
Rfx7_extended (11g)	NC 11	0.259712938629273	WT
Mlx (18g)	NC 11	0.383076406504067	WT
Thap1 (79g)	NC 11	0.640794889251359	WT
Ets2_extended (46g)	NC 11	0.0859423419729205	WT
Sox4 (260g)	NC 11	0.500904211623998	WT
Sox11 (358g)	NC 11	0.887096207687069	WT
Patz1_extended (602g)	NC 11	0.279675494670983	WT
Setbp1_extended (14g)	NC 11	0.891870194629241	WT
Crem (205g)	NC 11	0.00071904299669471	WT
Foxp4_extended (19g)	NC 11	0.480785754121432	WT
Ascl1 (19g)	NC 11	0.506711337745251	WT
Hes6_extended (16g)	NC 11	1.0047004028207	WT
Sox3_extended (16g)	NC 11	0.683476961545055	WT
Zbtb7a_extended (688g)	NC 2	0.971518146220726	WT
Nr2c2 (10g)	NC 2	0.483184446972048	WT
Zmiz1 (214g)	NC 2	0.701881710817317	WT
Gtf3c2_extended (14g)	NC 2	0.194206112981485	WT
Vezf1_extended (23g)	NC 2	0.367374228060256	WT
Bdp1 (115g)	NC 2	0.147830026153993	WT
Creb1_extended (1459g)	NC 2	0.224776504677234	WT
Rcor1 (18g)	NC 2	0.276963528529224	WT
Bptf (12g)	NC 2	0.420077748910094	WT
Supt20_extended (99g)	NC 2	0.283102784820808	WT
Kmt2a (27g)	NC 2	1.15501568952309	WT
Zfp950_extended (61g)	NC 2	1.02338691977875	WT
Mga (273g)	NC 2	0.6041314830892	WT
Kdm5a (210g)	NC 2	0.313241384875729	WT
Chd2 (1043g)	NC 2	0.740482463679372	WT
Setdb1 (19g)	NC 2	0.193400929793451	WT
Zfp536 (89g)	NC 2	0.116524005644257	WT
Nfe2l1_extended (14g)	NC 2	0.0726982664244771	WT
Atf4_extended (12g)	NC 2	0.653526832429542	WT
Usf2 (12g)	NC 2	0.442839337359864	WT
Zkscan8 (18g)	NC 2	0.0383474974609494	WT
Hoxb6 (96g)	NC 2	0.24967478764654	WT
Hoxa5 (36g)	NC 2	0.526097514890216	WT
Tlx2_extended (195g)	NC 2	0.195338707575191	WT
Hoxb5 (118g)	NC 2	0.330503924036357	WT
Hoxd4_extended (19g)	NC 2	0.65251287706461	WT
Hoxb4 (13g)	NC 2	0.151954820947477	WT
Hoxa6 (155g)	NC 2	0.762024960336507	WT
Foxn3 (13g)	NC 2	1.05139090374258	WT
Clock_extended (359g)	NC 2	0.978352885168838	WT
Zfhx3_extended (107g)	NC 2	0.204423831831367	WT
Smarca4_extended (2183g)	NC 2	1.12372084513683	WT
Ep300 (1250g)	NC 2	1.13598025510978	WT
Atf2_extended (238g)	NC 2	0.346326363416415	WT
Srebf2 (885g)	NC 2	0.326029344731064	WT
Smarcc2_extended (1767g)	NC 2	0.764958457717269	WT
Rb1_extended (40g)	NC 2	0.375666863229597	WT
Sp4 (163g)	NC 2	0.813859285237232	WT
Dlx1 (34g)	NC 2	2.2872263830996	WT
Dlx6 (12g)	NC 2	2.94146317291127	WT
Zfp467_extended (527g)	NC 2	0.675967626487571	WT
Jund (340g)	NC 2	0.455186970581072	WT
Xbp1_extended (474g)	NC 2	0.381128492012843	WT
Mxi1_extended (2457g)	NC 2	0.803451166178181	WT
Hdac2 (32g)	NC 2	1.02028862377634	WT
Kdm5b (860g)	NC 2	1.04510007842701	WT
Npdc1 (80g)	NC 2	0.479526057673179	WT
Meis1 (188g)	NC 2	0.716848839746847	WT
Pbx3_extended (964g)	NC 2	0.349280859472574	WT
Klf7 (839g)	NC 2	0.322324708625222	WT
Dlx5 (37g)	NC 2	1.99602610353068	WT
Phox2a (11g)	NC 2	1.1070083445141	WT
Nfe2l3_extended (67g)	NC 2	0.752127858179556	WT
Onecut2 (111g)	NC 2	0.492443068033062	WT
Thra_extended (10g)	NC 2	0.145025145336967	WT
Max (13g)	NC 2	0.224918220949197	WT
Creb3 (283g)	NC 2	0.259640719020048	WT
Foxo6_extended (17g)	NC 2	0.667053414738933	WT
Prrxl1 (23g)	NC 2	0.0717808248573062	WT
Pou6f1_extended (13g)	NC 2	0.465341129030833	WT
Ahr (20g)	NC 2	0.0099393996478662	WT
Usf1_extended (76g)	NC 2	0.31394752489523	WT
Rfx1 (18g)	NC 2	1.42431464418128	WT
Zfp958_extended (13g)	NC 2	0.443565890090482	WT
Gm15446_extended (15g)	NC 2	0.49777430028936	WT
Pou3f3 (38g)	NC 2	0.459461331789352	WT
Ddit3_extended (15g)	NC 2	0.738589035088911	WT
Foxo3_extended (18g)	NC 2	0.986216909002205	WT
Smad1_extended (14g)	NC 2	0.708363011731182	WT
Mafg_extended (13g)	NC 2	0.57899942791125	WT
Rfx7_extended (11g)	NC 2	0.566839480071272	WT
Zfp846 (22g)	NC 2	0.31208036279321	WT
Wrnip1 (14g)	NC 2	0.479746758433485	WT
Zfp560 (12g)	NC 2	0.507530688155629	WT
Nr6a1 (11g)	NC 2	1.07565877225005	WT
Mlx (18g)	NC 2	0.159853811534122	WT
Thap1 (79g)	NC 2	1.20823123842493	WT
Elk1 (26g)	NC 2	1.21537259072914	WT
Nr2c1_extended (73g)	NC 2	0.217526513292525	WT
Bach1 (40g)	NC 2	1.38819924330673	WT
Zfp523 (247g)	NC 2	0.118834573770441	WT
Ets2_extended (46g)	NC 2	0.350795893831646	WT
Phf8_extended (49g)	NC 2	0.0654011420669003	WT
Brf1_extended (529g)	NC 2	0.198020979997056	WT
Esrra_extended (304g)	NC 2	0.431185418290086	WT
Atf6_extended (150g)	NC 2	0.831306837779468	WT
Hbp1_extended (14g)	NC 2	0.54739575032736	WT
Sox4 (260g)	NC 2	0.69456599137916	WT
Sox11 (358g)	NC 2	1.00992836370828	WT
Patz1_extended (602g)	NC 2	0.729915193457954	WT
Setbp1_extended (14g)	NC 2	0.641061950867135	WT
Ascl1 (19g)	NC 2	0.422078096525034	WT
Hes6_extended (16g)	NC 2	0.380342222656795	WT
Zbtb7a_extended (688g)	NC 3	0.474100569784346	WT
Nr2c2 (10g)	NC 3	0.50947169264879	WT
Zmiz1 (214g)	NC 3	0.133468820382286	WT
Gtf3c2_extended (14g)	NC 3	0.491823950456571	WT
Vezf1_extended (23g)	NC 3	1.12228857094399	WT
Creb1_extended (1459g)	NC 3	0.0782028739738325	WT
Rcor1 (18g)	NC 3	0.22093184242774	WT
Bptf (12g)	NC 3	0.145772409582398	WT
Supt20_extended (99g)	NC 3	0.371810037715418	WT
Kmt2a (27g)	NC 3	1.03460493037652	WT
Zfp950_extended (61g)	NC 3	0.545705942499456	WT
Mga (273g)	NC 3	0.287351473690322	WT
Kdm5a (210g)	NC 3	0.360723296291907	WT
Chd2 (1043g)	NC 3	0.611396335285454	WT
Cnot3 (108g)	NC 3	0.0538823291505293	WT
Zfp536 (89g)	NC 3	0.169499598743365	WT
Ubtf_extended (292g)	NC 3	0.0351199612132111	WT
Zfp62 (16g)	NC 3	0.596081325001384	WT
Atf4_extended (12g)	NC 3	0.0911223865581075	WT
Usf2 (12g)	NC 3	0.846152773296453	WT
Atf6b_extended (109g)	NC 3	0.152930098459553	WT
Cebpz (36g)	NC 3	0.340598238600602	WT
Arnt_extended (27g)	NC 3	0.496020102201606	WT
Rbbp5 (13g)	NC 3	0.357157351152589	WT
Sap30 (439g)	NC 3	0.160850948478371	WT
Hdac1_extended (29g)	NC 3	0.283508903574056	WT
Hcfc1 (2543g)	NC 3	0.107505379683382	WT
Taf7 (101g)	NC 3	0.109620423582043	WT
Tcf3_extended (25g)	NC 3	0.182728034102298	WT
Hoxa2_extended (15g)	NC 3	2.05681908392038	WT
Hoxa4 (11g)	NC 3	1.56794403378189	WT
Hoxb8 (25g)	NC 3	1.62118832736882	WT
Hoxb2_extended (61g)	NC 3	1.09140290778876	WT
Hoxa3 (11g)	NC 3	1.61534858217685	WT
Hoxb3_extended (29g)	NC 3	1.86760119761944	WT
Hoxc5_extended (14g)	NC 3	0.486478959190233	WT
Hoxc4 (25g)	NC 3	0.51538192003951	WT
Hoxb6 (96g)	NC 3	0.981554008848905	WT
Hoxa5 (36g)	NC 3	1.39625830380023	WT
Tlx2_extended (195g)	NC 3	0.834439508624375	WT
Hoxb5 (118g)	NC 3	0.562972647855497	WT
Hoxd4_extended (19g)	NC 3	1.80006479428023	WT
Hoxb4 (13g)	NC 3	1.85463306862521	WT
Hoxa6 (155g)	NC 3	1.68640878209466	WT
Foxn3 (13g)	NC 3	0.929771393139179	WT
Clock_extended (359g)	NC 3	0.688530411780852	WT
Smarca4_extended (2183g)	NC 3	0.977411247534947	WT
Ep300 (1250g)	NC 3	0.872233366348071	WT
Smarcc2_extended (1767g)	NC 3	0.402671425677472	WT
Sp4 (163g)	NC 3	0.49954175442264	WT
Dlx6 (12g)	NC 3	1.22523781278033	WT
Zfp467_extended (527g)	NC 3	0.524582831804732	WT
Jund (340g)	NC 3	0.112187199877573	WT
Xbp1_extended (474g)	NC 3	0.0908920695410355	WT
Mxi1_extended (2457g)	NC 3	0.703013859014915	WT
Hdac2 (32g)	NC 3	0.732105049584317	WT
Kdm5b (860g)	NC 3	0.947486586568895	WT
Npdc1 (80g)	NC 3	0.232990528960759	WT
Meis1 (188g)	NC 3	0.262193173306681	WT
Pbx3_extended (964g)	NC 3	0.102419296812698	WT
Dlx5 (37g)	NC 3	1.5122071788706	WT
Phox2a (11g)	NC 3	1.09174321419372	WT
Nfe2l3_extended (67g)	NC 3	0.354804763906437	WT
Max (13g)	NC 3	1.44037654572498	WT
Foxo6_extended (17g)	NC 3	0.0512250560747588	WT
Pou6f1_extended (13g)	NC 3	0.0288535087394298	WT
Usf1_extended (76g)	NC 3	1.17348657042778	WT
Thap11 (167g)	NC 3	0.175173925861067	WT
Rfx1 (18g)	NC 3	0.351411949347948	WT
Gmeb2 (16g)	NC 3	0.125256478199153	WT
Zfp369_extended (14g)	NC 3	0.70608608263343	WT
Zfp971_extended (13g)	NC 3	0.329687711159503	WT
Brf2_extended (14g)	NC 3	0.658454073645907	WT
Zfp958_extended (13g)	NC 3	0.0209777047753472	WT
Nr2f6_extended (16g)	NC 3	0.291476240912049	WT
Gm15446_extended (15g)	NC 3	0.459192860053273	WT
Etv3_extended (140g)	NC 3	0.149015877194439	WT
Zfp110_extended (106g)	NC 3	0.0199109863427234	WT
Pou3f3 (38g)	NC 3	0.601728336902592	WT
Ddit3_extended (15g)	NC 3	0.653403843910311	WT
Foxo3_extended (18g)	NC 3	0.156907939008148	WT
Smad1_extended (14g)	NC 3	0.298683280359895	WT
Mafg_extended (13g)	NC 3	1.02360697276772	WT
Wrnip1 (14g)	NC 3	1.05322894440011	WT
Zfp560 (12g)	NC 3	0.930196135402065	WT
Nr6a1 (11g)	NC 3	1.13176714230239	WT
Mlx (18g)	NC 3	0.643181827282031	WT
Thap1 (79g)	NC 3	0.58100359097742	WT
Elk1 (26g)	NC 3	1.41340009601014	WT
Xrcc4_extended (163g)	NC 3	0.0885827973854802	WT
Nr2c1_extended (73g)	NC 3	0.343887499730138	WT
Atf5_extended (100g)	NC 3	0.601703259266429	WT
Junb (46g)	NC 3	0.436093309883472	WT
Bach1 (40g)	NC 3	0.665942971347563	WT
Zfp523 (247g)	NC 3	1.08071302343055	WT
Ets2_extended (46g)	NC 3	1.11764080043156	WT
Phf8_extended (49g)	NC 3	0.894306647227156	WT
Brf1_extended (529g)	NC 3	0.463685964126005	WT
Esrra_extended (304g)	NC 3	1.1915419787302	WT
Atf6_extended (150g)	NC 3	1.05584911521475	WT
Hbp1_extended (14g)	NC 3	1.22293405592944	WT
Sox4 (260g)	NC 3	0.98162111551727	WT
Sox11 (358g)	NC 3	1.2522070051467	WT
Patz1_extended (602g)	NC 3	0.995525185247941	WT
Setbp1_extended (14g)	NC 3	1.24502763247057	WT
Crem (205g)	NC 3	0.0487362454978207	WT
Ascl1 (19g)	NC 3	0.846541571631561	WT
Hes6_extended (16g)	NC 3	0.820348279073648	WT
Sox3_extended (16g)	NC 3	0.66304465880536	WT
Nfe2l1_extended (14g)	NC 4	0.207474400668235	WT
Creb5 (279g)	NC 4	0.899597186260393	WT
Hoxa4 (11g)	NC 4	0.651434685526652	WT
Hoxb8 (25g)	NC 4	0.045770608971169	WT
Hoxb2_extended (61g)	NC 4	0.0787001808443875	WT
Hoxc4 (25g)	NC 4	0.269880174455651	WT
Hoxb6 (96g)	NC 4	0.573739503285074	WT
Hoxa5 (36g)	NC 4	0.467560582733877	WT
Tlx2_extended (195g)	NC 4	0.840341645469779	WT
Hoxb5 (118g)	NC 4	0.964247597000449	WT
Hoxd4_extended (19g)	NC 4	0.045842311491793	WT
Hoxb4 (13g)	NC 4	0.241046890951889	WT
Clock_extended (359g)	NC 4	0.738581272617664	WT
Zfhx3_extended (107g)	NC 4	0.855958862047688	WT
Smarca4_extended (2183g)	NC 4	0.330165403719139	WT
Ep300 (1250g)	NC 4	0.207434400233148	WT
Atf2_extended (238g)	NC 4	1.14890140858308	WT
Srebf2 (885g)	NC 4	1.59205599883895	WT
Smarcc2_extended (1767g)	NC 4	1.11891034061249	WT
Klf13 (75g)	NC 4	1.58019680241953	WT
Rb1_extended (40g)	NC 4	0.966576380285631	WT
Dlx1 (34g)	NC 4	0.448244219978854	WT
Dlx6 (12g)	NC 4	0.0965806197033813	WT
Zfp467_extended (527g)	NC 4	0.842506295374139	WT
Jund (340g)	NC 4	1.36362302251421	WT
Xbp1_extended (474g)	NC 4	1.61400986203841	WT
Bmyc (37g)	NC 4	1.65856660973871	WT
Mxi1_extended (2457g)	NC 4	1.07643482910713	WT
Hdac2 (32g)	NC 4	0.653564327013796	WT
Kdm5b (860g)	NC 4	0.724972352345318	WT
Npdc1 (80g)	NC 4	1.4282350337092	WT
Meis1 (188g)	NC 4	1.0658979653849	WT
Pbx3_extended (964g)	NC 4	1.40544472787107	WT
Klf7 (839g)	NC 4	1.6170343538206	WT
Phox2a (11g)	NC 4	0.897683545246454	WT
Nfe2l3_extended (67g)	NC 4	1.21190407872258	WT
Onecut2 (111g)	NC 4	1.12896957289859	WT
Thra_extended (10g)	NC 4	1.25490480279871	WT
Max (13g)	NC 4	0.377961378646505	WT
Creb3 (283g)	NC 4	1.34618341141062	WT
Tcf7l2 (21g)	NC 4	0.617804367065635	WT
Klf6 (1487g)	NC 4	1.67709116260877	WT
Zfp712_extended (19g)	NC 4	0.623621027380941	WT
Pou6f1_extended (13g)	NC 4	2.38858245802237	WT
Ahr (20g)	NC 4	0.311565721961358	WT
Arid3a (27g)	NC 4	1.16915804195287	WT
Cux2 (15g)	NC 4	0.726746862065765	WT
Etv5 (17g)	NC 4	0.454358725195313	WT
Rarb_extended (26g)	NC 4	2.90956039713273	WT
Arid5b (35g)	NC 4	2.44614338191284	WT
Bach2_extended (28g)	NC 4	1.73775252080542	WT
Irf2_extended (86g)	NC 4	1.32307607699959	WT
Peg3 (11g)	NC 4	1.07943471845039	WT
Rarg_extended (19g)	NC 4	0.0243584022350773	WT
Fos (28g)	NC 4	1.54235131248753	WT
Pou3f3 (38g)	NC 4	1.23312571532092	WT
Ddit3_extended (15g)	NC 4	0.381773424976876	WT
Foxo3_extended (18g)	NC 4	1.24552111367099	WT
Smad1_extended (14g)	NC 4	0.623847739124404	WT
Mafg_extended (13g)	NC 4	0.444412707691676	WT
Zfp846 (22g)	NC 4	0.513053267456221	WT
Klf16_extended (19g)	NC 4	0.616416109333596	WT
Foxj2_extended (14g)	NC 4	0.3269098765009	WT
Maff_extended (13g)	NC 4	1.99455908637992	WT
Wrnip1 (14g)	NC 4	0.964348808155179	WT
Zfp560 (12g)	NC 4	0.30514780701837	WT
Nr6a1 (11g)	NC 4	1.84149356895727	WT
Stat1 (21g)	NC 4	1.56496251105268	WT
Mlx (18g)	NC 4	0.129271493278958	WT
Elk1 (26g)	NC 4	0.132324828521253	WT
Xrcc4_extended (163g)	NC 4	1.12080612661221	WT
Nr2c1_extended (73g)	NC 4	1.6392847552554	WT
Atf5_extended (100g)	NC 4	0.620282190305546	WT
Junb (46g)	NC 4	2.43778196404677	WT
Zbtb7a_extended (688g)	NC 5	1.29086089600737	WT
Nr2c2 (10g)	NC 5	0.575172746310919	WT
Zmiz1 (214g)	NC 5	1.00612763968537	WT
Vezf1_extended (23g)	NC 5	0.141655672853264	WT
Bptf (12g)	NC 5	0.0426245009593878	WT
Kmt2a (27g)	NC 5	0.855900493121941	WT
Zfp950_extended (61g)	NC 5	0.251609152318391	WT
Mga (273g)	NC 5	0.246483292733176	WT
Chd2 (1043g)	NC 5	0.165772067853057	WT
Nfe2l1_extended (14g)	NC 5	0.385522042963162	WT
Atf4_extended (12g)	NC 5	0.389824063441053	WT
Arnt_extended (27g)	NC 5	0.0760867517666977	WT
Rbbp5 (13g)	NC 5	0.020832577896659	WT
Hoxa2_extended (15g)	NC 5	2.52753166937997	WT
Hoxa4 (11g)	NC 5	2.40030811054763	WT
Hoxb8 (25g)	NC 5	1.80147519844798	WT
Hoxb2_extended (61g)	NC 5	1.69405146929164	WT
Hoxa3 (11g)	NC 5	2.05404624947593	WT
Hoxb3_extended (29g)	NC 5	2.15512505606502	WT
Hoxc5_extended (14g)	NC 5	1.17836144248613	WT
Hoxc4 (25g)	NC 5	1.20363951811439	WT
Hoxb6 (96g)	NC 5	1.67519094501846	WT
Hoxa5 (36g)	NC 5	1.73713348752983	WT
Tlx2_extended (195g)	NC 5	0.989057488549676	WT
Hoxb5 (118g)	NC 5	1.21604352463403	WT
Hoxd4_extended (19g)	NC 5	0.991530596839693	WT
Hoxb4 (13g)	NC 5	1.5832419516268	WT
Hoxa6 (155g)	NC 5	1.84513958847479	WT
Foxn3 (13g)	NC 5	0.69069923875708	WT
Clock_extended (359g)	NC 5	1.10581412590459	WT
Zfhx3_extended (107g)	NC 5	0.655704119963665	WT
Smarca4_extended (2183g)	NC 5	0.858698936349915	WT
Ep300 (1250g)	NC 5	1.18301673003952	WT
Atf2_extended (238g)	NC 5	0.929751554640134	WT
Srebf2 (885g)	NC 5	0.874541066767352	WT
Smarcc2_extended (1767g)	NC 5	1.05778772329352	WT
Klf13 (75g)	NC 5	0.618410412477506	WT
Rb1_extended (40g)	NC 5	0.788454480370561	WT
Sp4 (163g)	NC 5	0.95774606336629	WT
Dlx1 (34g)	NC 5	0.731858358704298	WT
Dlx6 (12g)	NC 5	1.07023030697969	WT
Zfp467_extended (527g)	NC 5	0.941801938838604	WT
Jund (340g)	NC 5	1.07741123941558	WT
Xbp1_extended (474g)	NC 5	0.902737369057292	WT
Bmyc (37g)	NC 5	0.0627456688483552	WT
Mxi1_extended (2457g)	NC 5	1.00468645589351	WT
Hdac2 (32g)	NC 5	0.579957337972346	WT
Kdm5b (860g)	NC 5	1.06302464882914	WT
Npdc1 (80g)	NC 5	0.951143293025721	WT
Meis1 (188g)	NC 5	1.10496428886873	WT
Pbx3_extended (964g)	NC 5	0.818016082015103	WT
Klf7 (839g)	NC 5	0.778927675051657	WT
Dlx5 (37g)	NC 5	1.51891393733924	WT
Phox2a (11g)	NC 5	1.22636906992455	WT
Nfe2l3_extended (67g)	NC 5	1.08391317003439	WT
Onecut2 (111g)	NC 5	0.509987556565034	WT
Thra_extended (10g)	NC 5	0.931693155737183	WT
Max (13g)	NC 5	0.217321492447057	WT
Creb3 (283g)	NC 5	0.64410160750978	WT
Foxo6_extended (17g)	NC 5	0.182179873301298	WT
Tcf7l2 (21g)	NC 5	0.200360676043171	WT
Prrxl1 (23g)	NC 5	1.22557893022137	WT
Klf6 (1487g)	NC 5	0.531022593826819	WT
Pou6f1_extended (13g)	NC 5	0.518089927943363	WT
Ahr (20g)	NC 5	0.00898696407021325	WT
Arid3a (27g)	NC 5	0.256144107605527	WT
Cux2 (15g)	NC 5	0.413059391117176	WT
Gmeb1_extended (12g)	NC 5	0.362596638289876	WT
Brf2_extended (14g)	NC 5	0.0932533236431814	WT
Bach2_extended (28g)	NC 5	0.000995141934836882	WT
Rarg_extended (19g)	NC 5	0.0501356613089046	WT
Ddit3_extended (15g)	NC 5	0.76854280784253	WT
Foxo3_extended (18g)	NC 5	1.36321993325276	WT
Smad1_extended (14g)	NC 5	1.88104608203631	WT
Mafg_extended (13g)	NC 5	1.11253214497743	WT
Zfp846 (22g)	NC 5	0.165989181052539	WT
Wrnip1 (14g)	NC 5	1.13047033516144	WT
Nr6a1 (11g)	NC 5	0.361100065981385	WT
Stat1 (21g)	NC 5	0.150672876978017	WT
Elk1 (26g)	NC 5	0.664802054432755	WT
Nr2c1_extended (73g)	NC 5	0.0324417342754071	WT
Atf5_extended (100g)	NC 5	0.423009288759344	WT
Bach1 (40g)	NC 5	1.27633045168574	WT
Ets2_extended (46g)	NC 5	0.606951492166646	WT
Atf6_extended (150g)	NC 5	0.423532620562588	WT
Hbp1_extended (14g)	NC 5	0.207018865394623	WT
Sox11 (358g)	NC 5	0.462572498485551	WT
Patz1_extended (602g)	NC 5	0.00043066529060095	WT
Zbtb7a_extended (688g)	NC 6	0.818928187470947	WT
Nr2c2 (10g)	NC 6	0.367229850034433	WT
Zmiz1 (214g)	NC 6	0.326117985775486	WT
Vezf1_extended (23g)	NC 6	0.111528705033238	WT
Bdp1 (115g)	NC 6	0.0699882618551519	WT
Creb1_extended (1459g)	NC 6	0.0921371406998874	WT
Kmt2a (27g)	NC 6	0.395165468930549	WT
Zfp950_extended (61g)	NC 6	0.733733979124954	WT
Mga (273g)	NC 6	0.441114054088755	WT
Chd2 (1043g)	NC 6	0.410100766834467	WT
Setdb1 (19g)	NC 6	0.396945666307531	WT
Zfp62 (16g)	NC 6	0.197285348755345	WT
Hdac1_extended (29g)	NC 6	0.0500493595401326	WT
Hoxb6 (96g)	NC 6	0.0261918517010861	WT
Hoxa5 (36g)	NC 6	0.222756683973593	WT
Tlx2_extended (195g)	NC 6	0.648530208367631	WT
Hoxb5 (118g)	NC 6	0.263644929329243	WT
Hoxd4_extended (19g)	NC 6	0.664678961822496	WT
Hoxb4 (13g)	NC 6	0.274506763610504	WT
Hoxa6 (155g)	NC 6	0.141289980182509	WT
Clock_extended (359g)	NC 6	1.01680063959148	WT
Smarca4_extended (2183g)	NC 6	1.08217989563315	WT
Ep300 (1250g)	NC 6	0.81871347642112	WT
Atf2_extended (238g)	NC 6	0.427468442668939	WT
Srebf2 (885g)	NC 6	0.558958572503994	WT
Smarcc2_extended (1767g)	NC 6	0.737789206604802	WT
Klf13 (75g)	NC 6	0.13278995056962	WT
Rb1_extended (40g)	NC 6	0.237097399832772	WT
Sp4 (163g)	NC 6	0.331565501664088	WT
Dlx1 (34g)	NC 6	0.192258225349505	WT
Dlx6 (12g)	NC 6	0.791521584614512	WT
Zfp467_extended (527g)	NC 6	0.373402857117365	WT
Jund (340g)	NC 6	0.499493407050636	WT
Xbp1_extended (474g)	NC 6	0.572044119117402	WT
Mxi1_extended (2457g)	NC 6	0.762267319401444	WT
Hdac2 (32g)	NC 6	1.11195436072295	WT
Kdm5b (860g)	NC 6	0.889269153752381	WT
Npdc1 (80g)	NC 6	0.793003777882224	WT
Meis1 (188g)	NC 6	0.426316302722181	WT
Pbx3_extended (964g)	NC 6	0.475362932287727	WT
Klf7 (839g)	NC 6	0.528930891415856	WT
Dlx5 (37g)	NC 6	0.41335440014889	WT
Phox2a (11g)	NC 6	0.833983239756787	WT
Nfe2l3_extended (67g)	NC 6	0.551568733789344	WT
Onecut2 (111g)	NC 6	0.20762355745749	WT
Thra_extended (10g)	NC 6	0.188616176015133	WT
Max (13g)	NC 6	0.131070588408179	WT
Creb3 (283g)	NC 6	0.329886087430506	WT
Klf6 (1487g)	NC 6	0.17132529029225	WT
Pou6f1_extended (13g)	NC 6	1.01511476063581	WT
Usf1_extended (76g)	NC 6	0.260585916608636	WT
Zfp369_extended (14g)	NC 6	1.60574952485355	WT
Zfp958_extended (13g)	NC 6	0.299258123668131	WT
Egr1 (48g)	NC 6	0.0451230735540308	WT
Etv5 (17g)	NC 6	0.792274815398575	WT
Klf10_extended (115g)	NC 6	0.411278119590804	WT
Myc (325g)	NC 6	0.254394244499368	WT
Rarb_extended (26g)	NC 6	0.836998409597864	WT
Arid5b (35g)	NC 6	1.62944511063518	WT
Bach2_extended (28g)	NC 6	1.16996898641994	WT
Irf2_extended (86g)	NC 6	0.106590113275864	WT
Fos (28g)	NC 6	0.344188890053146	WT
Pou3f3 (38g)	NC 6	1.17560030520971	WT
Ddit3_extended (15g)	NC 6	1.34681526208329	WT
Foxo3_extended (18g)	NC 6	0.548132838363795	WT
Smad1_extended (14g)	NC 6	0.884808519628701	WT
Mafg_extended (13g)	NC 6	1.17066944224363	WT
Rfx7_extended (11g)	NC 6	0.53309233494349	WT
Maff_extended (13g)	NC 6	0.380571596019982	WT
Wrnip1 (14g)	NC 6	0.477622665825688	WT
Zfp560 (12g)	NC 6	0.957052137027082	WT
Nr6a1 (11g)	NC 6	0.315611327190003	WT
Stat1 (21g)	NC 6	1.19349677380151	WT
Elk1 (26g)	NC 6	1.09103401041644	WT
Xrcc4_extended (163g)	NC 6	0.936544987098861	WT
Nr2c1_extended (73g)	NC 6	0.369983617390757	WT
Atf5_extended (100g)	NC 6	0.458905978758018	WT
Junb (46g)	NC 6	1.81749856719984	WT
Ets2_extended (46g)	NC 6	0.260854534942532	WT
Phf8_extended (49g)	NC 6	0.454796425565805	WT
Esrra_extended (304g)	NC 6	0.64811822319678	WT
Atf6_extended (150g)	NC 6	0.422793385453705	WT
Hbp1_extended (14g)	NC 6	0.149634077946046	WT
Sox4 (260g)	NC 6	0.629920403702751	WT
Sox11 (358g)	NC 6	0.946612160412557	WT
Patz1_extended (602g)	NC 6	1.22276544053226	WT
Setbp1_extended (14g)	NC 6	0.154855381695505	WT
Ascl1 (19g)	NC 6	0.136780461060493	WT
Hes6_extended (16g)	NC 6	0.266183061728456	WT
Zbtb7a_extended (688g)	NC 7	0.432496597439219	WT
Zmiz1 (214g)	NC 7	0.164556370846045	WT
Hoxa2_extended (15g)	NC 7	0.72370033588535	WT
Hoxa4 (11g)	NC 7	1.28982112072643	WT
Hoxb8 (25g)	NC 7	1.80164190585504	WT
Hoxb2_extended (61g)	NC 7	2.0161777686717	WT
Hoxa3 (11g)	NC 7	1.61999680259944	WT
Hoxb3_extended (29g)	NC 7	1.13115078854379	WT
Hoxc5_extended (14g)	NC 7	3.11695052879638	WT
Hoxc4 (25g)	NC 7	3.21607989842759	WT
Hoxb6 (96g)	NC 7	2.07023084675681	WT
Hoxa5 (36g)	NC 7	1.47259464930985	WT
Tlx2_extended (195g)	NC 7	1.97655751599393	WT
Hoxb5 (118g)	NC 7	1.96199461850156	WT
Hoxd4_extended (19g)	NC 7	0.238483050106693	WT
Hoxb4 (13g)	NC 7	0.997589451227139	WT
Hoxa6 (155g)	NC 7	1.18602799318788	WT
Foxn3 (13g)	NC 7	1.82061368494355	WT
Clock_extended (359g)	NC 7	0.919853607953313	WT
Zfhx3_extended (107g)	NC 7	1.34856846598453	WT
Smarca4_extended (2183g)	NC 7	0.259280815748661	WT
Ep300 (1250g)	NC 7	0.480861216772608	WT
Atf2_extended (238g)	NC 7	1.25822804255487	WT
Srebf2 (885g)	NC 7	1.34448795886344	WT
Smarcc2_extended (1767g)	NC 7	1.08460284129806	WT
Klf13 (75g)	NC 7	1.53106714206616	WT
Rb1_extended (40g)	NC 7	0.772660389310995	WT
Sp4 (163g)	NC 7	0.499832645489124	WT
Zfp467_extended (527g)	NC 7	1.65011193839166	WT
Jund (340g)	NC 7	1.51525467180911	WT
Xbp1_extended (474g)	NC 7	1.30687704475141	WT
Bmyc (37g)	NC 7	1.30841693649207	WT
Mxi1_extended (2457g)	NC 7	1.07813441488652	WT
Hdac2 (32g)	NC 7	0.240699528213112	WT
Kdm5b (860g)	NC 7	0.743565732478092	WT
Npdc1 (80g)	NC 7	1.13577666320544	WT
Meis1 (188g)	NC 7	1.37595042624734	WT
Pbx3_extended (964g)	NC 7	1.36733152511881	WT
Klf7 (839g)	NC 7	1.35362737007264	WT
Dlx5 (37g)	NC 7	0.250436249473654	WT
Phox2a (11g)	NC 7	1.10821531660586	WT
Nfe2l3_extended (67g)	NC 7	1.26923019271243	WT
Onecut2 (111g)	NC 7	0.807502830383614	WT
Thra_extended (10g)	NC 7	1.73785587122885	WT
Max (13g)	NC 7	0.629383460733761	WT
Creb3 (283g)	NC 7	1.43210915592369	WT
Foxo6_extended (17g)	NC 7	3.57013529182938	WT
Tcf7l2 (21g)	NC 7	3.25369619392797	WT
Prrxl1 (23g)	NC 7	2.71060373798437	WT
Klf6 (1487g)	NC 7	1.44917358139486	WT
Zfp712_extended (19g)	NC 7	0.672016017211572	WT
Pou6f1_extended (13g)	NC 7	0.682523828869024	WT
Ahr (20g)	NC 7	1.11571046962991	WT
Arid3a (27g)	NC 7	0.934653327749064	WT
Cux2 (15g)	NC 7	3.03885660992469	WT
Zfp64_extended (22g)	NC 7	0.300999138181467	WT
Arid5b (35g)	NC 7	0.537002460366766	WT
Peg3 (11g)	NC 7	0.963838887744124	WT
Relb (25g)	NC 7	0.57642320698122	WT
Rarg_extended (19g)	NC 7	0.421971120273374	WT
Fos (28g)	NC 7	0.352000183163419	WT
Ddit3_extended (15g)	NC 7	0.198711126823429	WT
Mafg_extended (13g)	NC 7	1.52150936450082	WT
Zfp846 (22g)	NC 7	0.668195227424546	WT
Klf16_extended (19g)	NC 7	0.944180417813173	WT
Foxj2_extended (14g)	NC 7	2.40057953789086	WT
Maff_extended (13g)	NC 7	0.969227139880895	WT
Wrnip1 (14g)	NC 7	1.05821032620589	WT
Zfp560 (12g)	NC 7	0.888857128757458	WT
Nr6a1 (11g)	NC 7	0.562514272480919	WT
Stat1 (21g)	NC 7	0.618729855840251	WT
Nr2c1_extended (73g)	NC 7	0.401501723119107	WT
Atf5_extended (100g)	NC 7	0.818841471521276	WT
Junb (46g)	NC 7	0.789226599842883	WT
Zbtb7a_extended (688g)	NC 8	0.972476192121917	WT
Nr2c2 (10g)	NC 8	0.378890235522005	WT
Zeb1 (15g)	NC 8	1.9997267023613	WT
Zmiz1 (214g)	NC 8	0.482103996951556	WT
Gtf3c2_extended (14g)	NC 8	1.00993065719262	WT
Vezf1_extended (23g)	NC 8	1.15617894436261	WT
Bdp1 (115g)	NC 8	0.54000679735481	WT
Tbl1xr1_extended (794g)	NC 8	0.354078607608139	WT
Creb1_extended (1459g)	NC 8	0.612797676512171	WT
Rcor1 (18g)	NC 8	1.21745757251353	WT
Bptf (12g)	NC 8	0.809821302695201	WT
Supt20_extended (99g)	NC 8	0.965497968683786	WT
Kmt2a (27g)	NC 8	1.47348814899514	WT
Zfp950_extended (61g)	NC 8	1.59541104452381	WT
Mga (273g)	NC 8	1.2073112144754	WT
Kdm5a (210g)	NC 8	1.06417959977958	WT
Chd2 (1043g)	NC 8	1.42201843268331	WT
Setdb1 (19g)	NC 8	0.67972840242783	WT
Cnot3 (108g)	NC 8	0.49017960476435	WT
Zfp536 (89g)	NC 8	0.631571896872	WT
Ubtf_extended (292g)	NC 8	0.60133699608039	WT
Bclaf1 (1378g)	NC 8	0.494124536570276	WT
Zfp62 (16g)	NC 8	1.87462719415922	WT
Atf4_extended (12g)	NC 8	0.948554278763359	WT
Usf2 (12g)	NC 8	0.0871258426139086	WT
Atf6b_extended (109g)	NC 8	0.524947376396776	WT
Cebpz (36g)	NC 8	0.40289781992916	WT
Rara_extended (15g)	NC 8	0.491856467693351	WT
Arnt_extended (27g)	NC 8	1.23210224127254	WT
Rbbp5 (13g)	NC 8	1.1295300590479	WT
Zkscan8 (18g)	NC 8	0.331936468614592	WT
Nfic (28g)	NC 8	0.469972858303497	WT
Cux1 (24g)	NC 8	0.327621012969423	WT
Nfia (14g)	NC 8	0.274678050410812	WT
Klf3_extended (80g)	NC 8	0.277608137271043	WT
Bcl11a_extended (30g)	NC 8	0.672987944057546	WT
Nfe2l2 (17g)	NC 8	0.228539296120774	WT
Creb3l2 (63g)	NC 8	0.112543885303258	WT
Sox2 (41g)	NC 8	0.00236735611426996	WT
Rela (75g)	NC 8	0.165518266425275	WT
Foxo4_extended (20g)	NC 8	0.0688167424310193	WT
Sap30 (439g)	NC 8	0.42698574357463	WT
Gabpb1 (468g)	NC 8	0.0727229265420863	WT
Hdac1_extended (29g)	NC 8	0.683361112314995	WT
Hcfc1 (2543g)	NC 8	0.293378788791915	WT
Taf7 (101g)	NC 8	0.445444883862607	WT
Zfp143 (441g)	NC 8	0.282168643530362	WT
Tcf3_extended (25g)	NC 8	0.56862377264335	WT
Nrf1 (714g)	NC 8	0.0598218377968302	WT
Nr2f1_extended (129g)	NC 8	0.196265002792053	WT
Trp53_extended (313g)	NC 8	0.231566649018421	WT
Ets1 (524g)	NC 8	0.0121729693491708	WT
Elf2 (220g)	NC 8	0.49851164090775	WT
Tfdp2 (1292g)	NC 8	0.149086231007096	WT
Sin3a (1038g)	NC 8	0.0283199374593717	WT
Gtf2f1 (1260g)	NC 8	0.267512798665354	WT
Mycn_extended (476g)	NC 8	0.0991777604058735	WT
Hoxa2_extended (15g)	NC 8	0.04534067037936	WT
Hoxb3_extended (29g)	NC 8	0.255696075742402	WT
Hoxa5 (36g)	NC 8	0.283495156777721	WT
Tlx2_extended (195g)	NC 8	0.541459942186642	WT
Hoxd4_extended (19g)	NC 8	0.966830392405793	WT
Hoxb4 (13g)	NC 8	0.470387353030831	WT
Hoxa6 (155g)	NC 8	0.466130569032239	WT
Foxn3 (13g)	NC 8	0.75278901832219	WT
Clock_extended (359g)	NC 8	0.321464877403523	WT
Smarca4_extended (2183g)	NC 8	0.996424278774921	WT
Ep300 (1250g)	NC 8	0.782417934156472	WT
Smarcc2_extended (1767g)	NC 8	0.0763150965257465	WT
Sp4 (163g)	NC 8	0.440751549726474	WT
Dlx1 (34g)	NC 8	0.186419298076792	WT
Dlx6 (12g)	NC 8	0.763494101624119	WT
Zfp467_extended (527g)	NC 8	0.0663759467924442	WT
Mxi1_extended (2457g)	NC 8	0.335213357033557	WT
Hdac2 (32g)	NC 8	0.25913240497757	WT
Kdm5b (860g)	NC 8	0.634219295736665	WT
Npdc1 (80g)	NC 8	0.0075004446064423	WT
Dlx5 (37g)	NC 8	0.781902298243706	WT
Phox2a (11g)	NC 8	0.319477207622096	WT
Max (13g)	NC 8	1.28734257030414	WT
Foxo6_extended (17g)	NC 8	0.7006183475359	WT
Zfp712_extended (19g)	NC 8	0.0487827544518096	WT
Pou6f1_extended (13g)	NC 8	0.366936254614108	WT
Usf1_extended (76g)	NC 8	1.55523522376261	WT
Thap11 (167g)	NC 8	0.469433118179276	WT
Rfx1 (18g)	NC 8	1.08253447255637	WT
Gmeb2 (16g)	NC 8	0.734599419497693	WT
Gmeb1_extended (12g)	NC 8	0.379639274266068	WT
Zfp369_extended (14g)	NC 8	1.67143673977348	WT
Zfp64_extended (22g)	NC 8	1.05489973466445	WT
Brf2_extended (14g)	NC 8	0.692003676523526	WT
Zfp729b_extended (15g)	NC 8	0.130879485128825	WT
Zfp958_extended (13g)	NC 8	0.707294963584164	WT
Nr2f6_extended (16g)	NC 8	0.73273233345882	WT
Polr3g_extended (38g)	NC 8	0.210891373286436	WT
Gm15446_extended (15g)	NC 8	0.624801145953961	WT
Etv3_extended (140g)	NC 8	1.31340307492002	WT
Zfp110_extended (106g)	NC 8	0.370352567551987	WT
Klf10_extended (115g)	NC 8	1.68114007354506	WT
Myc (325g)	NC 8	0.731310644133728	WT
Relb (25g)	NC 8	0.148428005496957	WT
Ddit3_extended (15g)	NC 8	1.86368227124374	WT
Smad1_extended (14g)	NC 8	0.35532885278738	WT
Mafg_extended (13g)	NC 8	0.165842838263479	WT
Rfx7_extended (11g)	NC 8	0.369392144661081	WT
Wrnip1 (14g)	NC 8	0.739488344726259	WT
Zfp560 (12g)	NC 8	1.40810605387443	WT
Nr6a1 (11g)	NC 8	0.571611350679612	WT
Stat1 (21g)	NC 8	0.747786608220113	WT
Mlx (18g)	NC 8	0.592092578518123	WT
Thap1 (79g)	NC 8	1.47196506141449	WT
Elk1 (26g)	NC 8	1.37315362706203	WT
Xrcc4_extended (163g)	NC 8	0.156062550551078	WT
Nr2c1_extended (73g)	NC 8	0.425877532873688	WT
Atf5_extended (100g)	NC 8	0.883640867455038	WT
Junb (46g)	NC 8	0.487054169057892	WT
Bach1 (40g)	NC 8	1.16567374883314	WT
Zfp523 (247g)	NC 8	1.2190492686308	WT
Ets2_extended (46g)	NC 8	1.31588537298756	WT
Phf8_extended (49g)	NC 8	1.90281504277407	WT
Brf1_extended (529g)	NC 8	1.04594829997482	WT
Esrra_extended (304g)	NC 8	1.43530570903265	WT
Atf6_extended (150g)	NC 8	1.5847774579098	WT
Hbp1_extended (14g)	NC 8	2.17453527084574	WT
Sox4 (260g)	NC 8	1.91897746846063	WT
Sox11 (358g)	NC 8	1.47884127819103	WT
Patz1_extended (602g)	NC 8	1.71627158152322	WT
Setbp1_extended (14g)	NC 8	2.0602816896629	WT
Crem (205g)	NC 8	1.90489940639066	WT
Foxp4_extended (19g)	NC 8	1.11197623579599	WT
Ascl1 (19g)	NC 8	1.6520261764853	WT
Hes6_extended (16g)	NC 8	1.78828753208912	WT
Sox3_extended (16g)	NC 8	1.40085085831731	WT
Zbtb7a_extended (688g)	NC 9	0.644206022898108	WT
Zeb1 (15g)	NC 9	0.0301756484010912	WT
Zmiz1 (214g)	NC 9	1.22086756568475	WT
Nfe2l1_extended (14g)	NC 9	1.51237168070942	WT
Atf4_extended (12g)	NC 9	0.0396283006708583	WT
Tead1 (34g)	NC 9	1.4314075279885	WT
Creb5 (279g)	NC 9	0.310541914970782	WT
Hoxa4 (11g)	NC 9	0.225308885567765	WT
Hoxb8 (25g)	NC 9	0.806040342074583	WT
Hoxb2_extended (61g)	NC 9	1.08030402842835	WT
Hoxa3 (11g)	NC 9	0.461693955139315	WT
Hoxb3_extended (29g)	NC 9	0.102887513703245	WT
Hoxc5_extended (14g)	NC 9	0.549713341630521	WT
Hoxc4 (25g)	NC 9	0.55256603015574	WT
Hoxb6 (96g)	NC 9	0.880401146573202	WT
Hoxa5 (36g)	NC 9	0.572408862298707	WT
Tlx2_extended (195g)	NC 9	0.82484782845909	WT
Hoxb5 (118g)	NC 9	1.48095569399683	WT
Hoxb4 (13g)	NC 9	0.0910962939264491	WT
Hoxa6 (155g)	NC 9	0.129186309770501	WT
Clock_extended (359g)	NC 9	1.1355810200482	WT
Zfhx3_extended (107g)	NC 9	2.48827040045045	WT
Smarca4_extended (2183g)	NC 9	0.600290877668062	WT
Ep300 (1250g)	NC 9	0.981453294514889	WT
Atf2_extended (238g)	NC 9	2.26910137570445	WT
Srebf2 (885g)	NC 9	1.99716087502491	WT
Smarcc2_extended (1767g)	NC 9	1.68327398337487	WT
Klf13 (75g)	NC 9	2.32731988781046	WT
Rb1_extended (40g)	NC 9	2.55257916903224	WT
Dlx1 (34g)	NC 9	0.617031488470528	WT
Zfp467_extended (527g)	NC 9	1.42670365686577	WT
Jund (340g)	NC 9	1.72483467825876	WT
Xbp1_extended (474g)	NC 9	1.87606990987528	WT
Bmyc (37g)	NC 9	2.73936582036503	WT
Mxi1_extended (2457g)	NC 9	1.41753525573774	WT
Kdm5b (860g)	NC 9	1.00544752817857	WT
Npdc1 (80g)	NC 9	1.84597658118139	WT
Meis1 (188g)	NC 9	1.72504348470696	WT
Pbx3_extended (964g)	NC 9	2.07705402650218	WT
Klf7 (839g)	NC 9	2.05188610281948	WT
Phox2a (11g)	NC 9	0.660190094801018	WT
Nfe2l3_extended (67g)	NC 9	1.52543226557955	WT
Onecut2 (111g)	NC 9	2.67581052595203	WT
Thra_extended (10g)	NC 9	1.83046112979503	WT
Creb3 (283g)	NC 9	2.15449224525755	WT
Tcf7l2 (21g)	NC 9	1.65617438501739	WT
Prrxl1 (23g)	NC 9	1.08533624878015	WT
Klf6 (1487g)	NC 9	2.38534721815439	WT
Zfp712_extended (19g)	NC 9	3.46327635166806	WT
Pou6f1_extended (13g)	NC 9	1.36946435268332	WT
Ahr (20g)	NC 9	0.825061904784473	WT
Arid3a (27g)	NC 9	3.07707719594917	WT
Cux2 (15g)	NC 9	1.77922348233339	WT
Zfp369_extended (14g)	NC 9	0.524341274213777	WT
Zfp971_extended (13g)	NC 9	1.03850186412888	WT
Mafk_extended (33g)	NC 9	0.152828898442088	WT
Rarb_extended (26g)	NC 9	2.0373845356562	WT
Arid5b (35g)	NC 9	1.18266650330002	WT
Bach2_extended (28g)	NC 9	1.60885410471714	WT
Irf2_extended (86g)	NC 9	3.70306651141026	WT
Peg3 (11g)	NC 9	2.96907616537283	WT
Rarg_extended (19g)	NC 9	0.232428196866673	WT
Fos (28g)	NC 9	0.976586211644862	WT
Pou3f3 (38g)	NC 9	1.34636149398834	WT
Foxo3_extended (18g)	NC 9	0.861608783498994	WT
Smad1_extended (14g)	NC 9	0.57695718489621	WT
Rfx7_extended (11g)	NC 9	0.986344045729861	WT
Zfp846 (22g)	NC 9	1.08215180840295	WT
Klf16_extended (19g)	NC 9	0.784285701011786	WT
Foxj2_extended (14g)	NC 9	3.01535858149832	WT
Maff_extended (13g)	NC 9	2.05344160809007	WT
Nr6a1 (11g)	NC 9	1.26079276436948	WT
Stat1 (21g)	NC 9	1.82315370597952	WT
Xrcc4_extended (163g)	NC 9	0.975558918076314	WT
Nr2c1_extended (73g)	NC 9	0.808651940062388	WT
Atf5_extended (100g)	NC 9	1.15886020450227	WT
Junb (46g)	NC 9	0.560549753905432	WT
Bach1 (40g)	NC 9	0.560404239903272	WT
Phf8_extended (49g)	NC 9	0.20049460623275	WT
Zeb1 (15g)	PC 0	1.12654892903814	WT
Zmiz1 (214g)	PC 0	0.0384877350787905	WT
Gtf3c2_extended (14g)	PC 0	0.559184445363383	WT
Vezf1_extended (23g)	PC 0	0.314643578380442	WT
Tbl1xr1_extended (794g)	PC 0	0.111436845589174	WT
Rcor1 (18g)	PC 0	0.218145580942967	WT
Supt20_extended (99g)	PC 0	0.579853202595608	WT
Zfp950_extended (61g)	PC 0	0.0750837249051054	WT
Kdm5a (210g)	PC 0	0.187899099756222	WT
Chd2 (1043g)	PC 0	0.0104456895425331	WT
Setdb1 (19g)	PC 0	1.77719052974338	WT
Srebf1 (41g)	PC 0	0.793961256711693	WT
Cnot3 (108g)	PC 0	0.518500101721395	WT
Zfp536 (89g)	PC 0	0.646400105088713	WT
Ubtf_extended (292g)	PC 0	0.662896714090877	WT
Bclaf1 (1378g)	PC 0	0.718768572901473	WT
Zfp62 (16g)	PC 0	0.247421750691796	WT
Usf2 (12g)	PC 0	0.634405720382044	WT
Atf6b_extended (109g)	PC 0	0.446070971471695	WT
Cebpz (36g)	PC 0	0.825401024093607	WT
Rara_extended (15g)	PC 0	1.20711690382634	WT
Arnt_extended (27g)	PC 0	0.516612376045931	WT
Rbbp5 (13g)	PC 0	0.445911290172009	WT
Zkscan8 (18g)	PC 0	1.14845997190328	WT
Nfic (28g)	PC 0	0.93759797244886	WT
Elf1 (222g)	PC 0	0.37895045101864	WT
Tead1 (34g)	PC 0	0.32601221265903	WT
Klf9_extended (29g)	PC 0	1.96620382904752	WT
Elk4 (233g)	PC 0	0.757927010576416	WT
Cux1 (24g)	PC 0	0.814898063329294	WT
Nfia (14g)	PC 0	1.34066862385412	WT
Klf3_extended (80g)	PC 0	1.30201860634815	WT
Bcl11a_extended (30g)	PC 0	0.856966922349004	WT
Tead3 (20g)	PC 0	0.80834837625373	WT
Nfe2l2 (17g)	PC 0	1.33248457794372	WT
Foxp2_extended (38g)	PC 0	0.959734504107294	WT
Rreb1_extended (33g)	PC 0	0.937995348113069	WT
Jdp2_extended (24g)	PC 0	1.03721768898064	WT
Sox5 (10g)	PC 0	1.47720416017921	WT
Creb3l2 (63g)	PC 0	1.15911567126961	WT
Erf_extended (109g)	PC 0	1.4441483181792	WT
Elk3 (102g)	PC 0	1.67037051502726	WT
Sox2 (41g)	PC 0	1.29566290628254	WT
Nfix (58g)	PC 0	1.28595748636184	WT
Hey2_extended (39g)	PC 0	1.55224596470031	WT
Sox8 (17g)	PC 0	1.4160219936343	WT
Foxd3_extended (132g)	PC 0	1.36906702255437	WT
Mef2c_extended (266g)	PC 0	1.34633115721952	WT
Sox10 (299g)	PC 0	1.4150032447837	WT
Sox6_extended (18g)	PC 0	1.08509993000537	WT
Jun (149g)	PC 0	1.55368631239699	WT
Hes1 (23g)	PC 0	1.49490374402398	WT
Irf6 (139g)	PC 0	1.53163373062412	WT
Tcf7l1_extended (62g)	PC 0	1.2140189869013	WT
Rest (37g)	PC 0	1.29936021911907	WT
Foxo1_extended (32g)	PC 0	1.36862033118691	WT
Creb5 (279g)	PC 0	1.32699900448102	WT
Arntl (17g)	PC 0	1.25738864026481	WT
Tcf7 (18g)	PC 0	0.585168838468123	WT
Nfkb1 (14g)	PC 0	1.42124226788421	WT
Rela (75g)	PC 0	1.06488382723666	WT
Rxra (36g)	PC 0	0.696148633347311	WT
Irf1_extended (22g)	PC 0	1.61655867924142	WT
Foxo4_extended (20g)	PC 0	1.47733447860728	WT
AI987944_extended (25g)	PC 0	0.457915915255764	WT
Nr2f2_extended (14g)	PC 0	0.855890573885353	WT
Hdac1_extended (29g)	PC 0	0.398798005477569	WT
Hcfc1 (2543g)	PC 0	0.00500318845637775	WT
Zfp143 (441g)	PC 0	0.555961743495064	WT
Tcf3_extended (25g)	PC 0	0.204574910421289	WT
Ezh2_extended (2393g)	PC 0	0.433383127862153	WT
Nrf1 (714g)	PC 0	0.04614537952458	WT
Nfyc (367g)	PC 0	0.0994933630058163	WT
Rel (74g)	PC 0	0.70952669672729	WT
Nr2f1_extended (129g)	PC 0	0.632695166244001	WT
Pole3_extended (29g)	PC 0	0.132028033738145	WT
Brca1 (350g)	PC 0	0.00533387634517405	WT
E2f1 (191g)	PC 0	0.286842337161867	WT
E2f2 (208g)	PC 0	0.00601566069121711	WT
Tfdp1 (485g)	PC 0	0.0317018620792719	WT
E2f3 (409g)	PC 0	0.19899786587779	WT
E2f6 (723g)	PC 0	0.513649974613501	WT
Nelfe_extended (1007g)	PC 0	0.564165926639122	WT
E2f4 (1441g)	PC 0	0.776503455395023	WT
Trp53_extended (313g)	PC 0	0.771070197155634	WT
Ets1 (524g)	PC 0	0.861567679152622	WT
Elf2 (220g)	PC 0	0.804060923945011	WT
Sp3_extended (268g)	PC 0	0.0880238778711708	WT
Taf1 (3184g)	PC 0	0.594182610729827	WT
Tfdp2 (1292g)	PC 0	0.653050965545085	WT
Sin3a (1038g)	PC 0	0.214482301233381	WT
Gtf2f1 (1260g)	PC 0	0.40295179040182	WT
Gabpa (1475g)	PC 0	0.498261915623838	WT
Yy1 (1139g)	PC 0	0.501305397839504	WT
Rad21_extended (3704g)	PC 0	0.226367414553255	WT
Mycn_extended (476g)	PC 0	1.09796438582533	WT
Max (13g)	PC 0	0.897843490804468	WT
Usf1_extended (76g)	PC 0	0.251884282008211	WT
Thap11 (167g)	PC 0	0.920010698071943	WT
Rfx1 (18g)	PC 0	1.02667402734937	WT
Gmeb2 (16g)	PC 0	0.45129944700141	WT
Gmeb1_extended (12g)	PC 0	0.498484881409192	WT
Zfp971_extended (13g)	PC 0	0.880460519553564	WT
Zfp64_extended (22g)	PC 0	0.0596437924483895	WT
Zfp729b_extended (15g)	PC 0	0.125220848876727	WT
Zfp958_extended (13g)	PC 0	0.714771066655012	WT
Nr2f6_extended (16g)	PC 0	1.33282505170912	WT
Meis2_extended (10g)	PC 0	0.389376361825778	WT
Zfp449 (13g)	PC 0	0.0536154476838877	WT
Nfkb2_extended (24g)	PC 0	1.55416235088731	WT
Polr3g_extended (38g)	PC 0	0.872400650784433	WT
Mafk_extended (33g)	PC 0	1.94852894805096	WT
Gm15446_extended (15g)	PC 0	1.49212594258384	WT
Etv3_extended (140g)	PC 0	0.899546344371354	WT
Zfp110_extended (106g)	PC 0	0.480395369626115	WT
Tfap4 (14g)	PC 0	0.73283348829903	WT
Egr1 (48g)	PC 0	1.84674978750936	WT
Etv5 (17g)	PC 0	1.52580390068848	WT
Klf10_extended (115g)	PC 0	0.731258536728698	WT
Myc (325g)	PC 0	1.38845816086534	WT
Rarb_extended (26g)	PC 0	0.140144651141159	WT
Arid5b (35g)	PC 0	0.779842436720151	WT
Bach2_extended (28g)	PC 0	1.27778862322023	WT
Peg3 (11g)	PC 0	0.44557912836911	WT
Relb (25g)	PC 0	0.396741276879319	WT
Rarg_extended (19g)	PC 0	1.06735189498617	WT
Fos (28g)	PC 0	0.421775900911891	WT
Mafg_extended (13g)	PC 0	0.00990791361027932	WT
Zfp846 (22g)	PC 0	0.0815626388325233	WT
Klf16_extended (19g)	PC 0	0.30050424523392	WT
Stat1 (21g)	PC 0	0.124575269838359	WT
Nr2c1_extended (73g)	PC 0	0.203619000032085	WT
Bach1 (40g)	PC 0	0.0736245893935846	WT
Zfp523 (247g)	PC 0	0.499804580389064	WT
Ets2_extended (46g)	PC 0	0.0111159050478255	WT
Phf8_extended (49g)	PC 0	0.176589393625805	WT
Brf1_extended (529g)	PC 0	0.298921749169806	WT
Esrra_extended (304g)	PC 0	0.0039202509918505	WT
Atf6_extended (150g)	PC 0	0.0797641352815499	WT
Hbp1_extended (14g)	PC 0	0.0445646916446803	WT
Crem (205g)	PC 0	0.340108986066538	WT
Tbl1xr1_extended (794g)	PC 1	0.0234454992864466	WT
Setdb1 (19g)	PC 1	0.864404161581103	WT
Srebf1 (41g)	PC 1	0.718082942639129	WT
Cnot3 (108g)	PC 1	0.702846010092348	WT
Zfp536 (89g)	PC 1	0.234368958136704	WT
Ubtf_extended (292g)	PC 1	0.342420177923695	WT
Bclaf1 (1378g)	PC 1	0.848054622968137	WT
Usf2 (12g)	PC 1	0.335670231540446	WT
Cebpz (36g)	PC 1	0.460311158183201	WT
Arnt_extended (27g)	PC 1	0.0356794310269302	WT
Rbbp5 (13g)	PC 1	0.901834009656302	WT
Zkscan8 (18g)	PC 1	1.3294149546145	WT
Nfic (28g)	PC 1	1.01386830761192	WT
Tead1 (34g)	PC 1	0.448042704743627	WT
Klf9_extended (29g)	PC 1	0.60978165592254	WT
Elk4 (233g)	PC 1	0.354290006256814	WT
Cux1 (24g)	PC 1	1.20244906413095	WT
Nfia (14g)	PC 1	0.898515708834039	WT
Bcl11a_extended (30g)	PC 1	0.64922262280407	WT
Tead3 (20g)	PC 1	0.713311491550264	WT
Nfe2l2 (17g)	PC 1	1.08952313587104	WT
Foxp2_extended (38g)	PC 1	1.58565863608426	WT
Rreb1_extended (33g)	PC 1	0.36705835288757	WT
Jdp2_extended (24g)	PC 1	0.786437396430402	WT
Sox5 (10g)	PC 1	0.747397069315036	WT
Creb3l2 (63g)	PC 1	0.32529669650794	WT
Erf_extended (109g)	PC 1	0.611293790033936	WT
Elk3 (102g)	PC 1	0.644677225910646	WT
Sox2 (41g)	PC 1	0.776922799757052	WT
Nfix (58g)	PC 1	0.586583210356535	WT
Hey2_extended (39g)	PC 1	0.776349982120874	WT
Sox8 (17g)	PC 1	0.770924708347821	WT
Foxd3_extended (132g)	PC 1	1.03307062303064	WT
Mef2c_extended (266g)	PC 1	0.927181825766459	WT
Sox10 (299g)	PC 1	0.834289442383438	WT
Sox6_extended (18g)	PC 1	0.715834423414588	WT
Jun (149g)	PC 1	0.844834756410479	WT
Hes1 (23g)	PC 1	0.979351540543975	WT
Irf6 (139g)	PC 1	0.987041509649002	WT
Tcf7l1_extended (62g)	PC 1	0.809414620992794	WT
Rest (37g)	PC 1	0.982844208135967	WT
Creb5 (279g)	PC 1	0.377146288006111	WT
Arntl (17g)	PC 1	1.0124537614358	WT
Tcf7 (18g)	PC 1	0.628363224101729	WT
Nfkb1 (14g)	PC 1	1.05499754248571	WT
Rela (75g)	PC 1	1.12383347518441	WT
Rxra (36g)	PC 1	0.371658822704903	WT
Irf1_extended (22g)	PC 1	1.5128792353106	WT
Foxo4_extended (20g)	PC 1	1.01142507373401	WT
AI987944_extended (25g)	PC 1	0.289106740295863	WT
Nr2f2_extended (14g)	PC 1	0.958771324046456	WT
Sap30 (439g)	PC 1	0.715799132449956	WT
Gabpb1 (468g)	PC 1	0.820857784139791	WT
Nfyb (347g)	PC 1	1.30850719428233	WT
Ctcf (23g)	PC 1	1.16376216353689	WT
Faap24 (20g)	PC 1	0.584621505206995	WT
Hdac1_extended (29g)	PC 1	0.990264505922394	WT
Maz_extended (2508g)	PC 1	1.13239525456179	WT
Hcfc1 (2543g)	PC 1	0.435612171117486	WT
Zfp143 (441g)	PC 1	1.67095862371484	WT
Sp2_extended (106g)	PC 1	3.63668618409327	WT
Nfya (120g)	PC 1	2.70748332385547	WT
Tcf3_extended (25g)	PC 1	1.3471099436044	WT
Mybl1 (120g)	PC 1	1.79365485747109	WT
Atf1 (184g)	PC 1	1.92900453906252	WT
E2f5_extended (831g)	PC 1	1.59373681792095	WT
Ybx1 (135g)	PC 1	1.74807506221545	WT
Ezh2_extended (2393g)	PC 1	1.61484478883249	WT
Nrf1 (714g)	PC 1	1.21057000536403	WT
Nfyc (367g)	PC 1	1.36457358343163	WT
Rel (74g)	PC 1	2.06448870061652	WT
Nr2f1_extended (129g)	PC 1	1.24955343787019	WT
Pole3_extended (29g)	PC 1	2.61696815864518	WT
Mybl2 (228g)	PC 1	2.34548120043783	WT
Brca1 (350g)	PC 1	2.51587408224258	WT
E2f8 (211g)	PC 1	2.65931470508935	WT
E2f7 (310g)	PC 1	2.75236433938303	WT
E2f1 (191g)	PC 1	2.40385060385606	WT
E2f2 (208g)	PC 1	2.74362569152242	WT
Tfdp1 (485g)	PC 1	2.73767360388583	WT
E2f3 (409g)	PC 1	2.52653193878576	WT
E2f6 (723g)	PC 1	2.13747733489578	WT
Nelfe_extended (1007g)	PC 1	2.03211685532764	WT
E2f4 (1441g)	PC 1	1.43879777454557	WT
Trp53_extended (313g)	PC 1	1.26516519561777	WT
Ets1 (524g)	PC 1	1.22377764408342	WT
Elf2 (220g)	PC 1	1.57115955716949	WT
Sp1 (32g)	PC 1	3.19274484310565	WT
Sp3_extended (268g)	PC 1	2.80890437877372	WT
Taf1 (3184g)	PC 1	1.95491160444741	WT
Tfdp2 (1292g)	PC 1	1.49352019521823	WT
Sin3a (1038g)	PC 1	1.84628949796591	WT
Gtf2f1 (1260g)	PC 1	0.518238362395991	WT
Gabpa (1475g)	PC 1	0.902231015821211	WT
Yy1 (1139g)	PC 1	1.1195328804405	WT
Rad21_extended (3704g)	PC 1	1.28149249649486	WT
Mycn_extended (476g)	PC 1	1.03505215436184	WT
Hoxc5_extended (14g)	PC 1	0.100320069586454	WT
Thap11 (167g)	PC 1	0.592269948855294	WT
Rfx1 (18g)	PC 1	0.0818120066182982	WT
Gmeb2 (16g)	PC 1	0.312916832496761	WT
Gmeb1_extended (12g)	PC 1	1.47930433153282	WT
Zfp971_extended (13g)	PC 1	1.09480455030966	WT
Zfp729b_extended (15g)	PC 1	0.653866682064297	WT
Zfp958_extended (13g)	PC 1	0.29513638702532	WT
Nr2f6_extended (16g)	PC 1	0.888097106390757	WT
Meis2_extended (10g)	PC 1	1.05240638217604	WT
Zfp449 (13g)	PC 1	0.04051430905596	WT
Polr3g_extended (38g)	PC 1	1.08534566424659	WT
Mafk_extended (33g)	PC 1	0.692983295684134	WT
Gm15446_extended (15g)	PC 1	0.307412236366981	WT
Tfap4 (14g)	PC 1	0.830101851470653	WT
Egr1 (48g)	PC 1	0.449406258970063	WT
Etv5 (17g)	PC 1	0.42453791081528	WT
Myc (325g)	PC 1	0.44484918220515	WT
Peg3 (11g)	PC 1	0.3807138369136	WT
Rarg_extended (19g)	PC 1	0.271210230425647	WT
Stat1 (21g)	PC 1	0.106779113076864	WT
Crem (205g)	PC 1	0.31710867797984	WT
Zbtb7a_extended (688g)	PC 2	0.0346391146130948	WT
Nr2c2 (10g)	PC 2	0.385711470006587	WT
Zeb1 (15g)	PC 2	0.240835759382964	WT
Zmiz1 (214g)	PC 2	0.947067436730272	WT
Gtf3c2_extended (14g)	PC 2	1.17659796513409	WT
Vezf1_extended (23g)	PC 2	0.54584016075398	WT
Bdp1 (115g)	PC 2	0.401442543964982	WT
Tbl1xr1_extended (794g)	PC 2	0.625149356331089	WT
Creb1_extended (1459g)	PC 2	0.136124713711855	WT
Rcor1 (18g)	PC 2	0.476212212080586	WT
Bptf (12g)	PC 2	0.112358185626353	WT
Supt20_extended (99g)	PC 2	1.14558162136175	WT
Kmt2a (27g)	PC 2	0.843903865359682	WT
Zfp950_extended (61g)	PC 2	1.03173679421045	WT
Mga (273g)	PC 2	0.856792657210424	WT
Kdm5a (210g)	PC 2	0.725601015242774	WT
Chd2 (1043g)	PC 2	0.784503929092753	WT
Setdb1 (19g)	PC 2	1.53239335815563	WT
Srebf1 (41g)	PC 2	1.03342638462266	WT
Cnot3 (108g)	PC 2	0.864346688619636	WT
Zfp536 (89g)	PC 2	1.02662939202867	WT
Ubtf_extended (292g)	PC 2	0.643635611675727	WT
Bclaf1 (1378g)	PC 2	0.834261113956807	WT
Zfp62 (16g)	PC 2	0.790349639247466	WT
Atf4_extended (12g)	PC 2	0.114421504354579	WT
Usf2 (12g)	PC 2	0.750707594371935	WT
Atf6b_extended (109g)	PC 2	0.579588810396647	WT
Cebpz (36g)	PC 2	0.412890699891171	WT
Rara_extended (15g)	PC 2	1.06528119377059	WT
Arnt_extended (27g)	PC 2	1.16450250291849	WT
Rbbp5 (13g)	PC 2	0.853699983669158	WT
Zkscan8 (18g)	PC 2	1.96742372878753	WT
Nfic (28g)	PC 2	2.0702284018437	WT
Elf1 (222g)	PC 2	0.927793420400132	WT
Tead1 (34g)	PC 2	0.803971642590211	WT
Klf9_extended (29g)	PC 2	1.76840271882119	WT
Elk4 (233g)	PC 2	0.924379928548541	WT
Cux1 (24g)	PC 2	0.93114676200643	WT
Nfia (14g)	PC 2	1.41217149664517	WT
Klf3_extended (80g)	PC 2	1.45765987026582	WT
Bcl11a_extended (30g)	PC 2	0.930814849885248	WT
Tead3 (20g)	PC 2	2.20130777413174	WT
Nfe2l2 (17g)	PC 2	0.999353151176723	WT
Foxp2_extended (38g)	PC 2	1.64780160126068	WT
Rreb1_extended (33g)	PC 2	1.75084319422806	WT
Jdp2_extended (24g)	PC 2	1.54587853187393	WT
Sox5 (10g)	PC 2	2.11296347483068	WT
Creb3l2 (63g)	PC 2	1.58781965441114	WT
Erf_extended (109g)	PC 2	1.69191351158993	WT
Elk3 (102g)	PC 2	1.78658250039476	WT
Sox2 (41g)	PC 2	1.31663725569773	WT
Nfix (58g)	PC 2	2.03234477483489	WT
Hey2_extended (39g)	PC 2	1.7153174175925	WT
Sox8 (17g)	PC 2	1.53169244975738	WT
Foxd3_extended (132g)	PC 2	1.38502581160125	WT
Mef2c_extended (266g)	PC 2	1.4438460011931	WT
Sox10 (299g)	PC 2	1.53700307089883	WT
Sox6_extended (18g)	PC 2	1.47352095516145	WT
Jun (149g)	PC 2	1.65024624137432	WT
Hes1 (23g)	PC 2	1.33025890559839	WT
Irf6 (139g)	PC 2	1.32786952575001	WT
Tcf7l1_extended (62g)	PC 2	1.31604418053662	WT
Rest (37g)	PC 2	1.10173818400416	WT
Foxo1_extended (32g)	PC 2	1.69712602982121	WT
Creb5 (279g)	PC 2	1.48494061506667	WT
Arntl (17g)	PC 2	2.66800301810397	WT
Tcf7 (18g)	PC 2	1.38331837874208	WT
Nfkb1 (14g)	PC 2	1.75512578832225	WT
Rela (75g)	PC 2	1.17523461537775	WT
Rxra (36g)	PC 2	0.814918597553289	WT
Irf1_extended (22g)	PC 2	1.68098332534518	WT
Foxo4_extended (20g)	PC 2	1.90456317604692	WT
AI987944_extended (25g)	PC 2	0.578279301418549	WT
Nr2f2_extended (14g)	PC 2	0.656863736067015	WT
Hdac1_extended (29g)	PC 2	0.346829069813895	WT
Taf7 (101g)	PC 2	0.0626073105142232	WT
Zfp143 (441g)	PC 2	0.800264009856999	WT
Nfya (120g)	PC 2	0.136835092386739	WT
Tcf3_extended (25g)	PC 2	0.101544681728436	WT
Ezh2_extended (2393g)	PC 2	0.356539013615227	WT
Rel (74g)	PC 2	1.01117141744255	WT
Nr2f1_extended (129g)	PC 2	0.456629285684726	WT
E2f1 (191g)	PC 2	0.111211365801176	WT
E2f3 (409g)	PC 2	0.0409653917995084	WT
E2f6 (723g)	PC 2	0.40801929955534	WT
Nelfe_extended (1007g)	PC 2	0.381250874848535	WT
E2f4 (1441g)	PC 2	0.582661617514621	WT
Trp53_extended (313g)	PC 2	0.695877946364662	WT
Ets1 (524g)	PC 2	0.914350508204484	WT
Elf2 (220g)	PC 2	0.947899597593114	WT
Sp1 (32g)	PC 2	0.0306082758097714	WT
Sp3_extended (268g)	PC 2	0.291438502485283	WT
Taf1 (3184g)	PC 2	0.693005055411866	WT
Tfdp2 (1292g)	PC 2	0.724600443618091	WT
Sin3a (1038g)	PC 2	0.316860210376121	WT
Gtf2f1 (1260g)	PC 2	0.155959347342907	WT
Gabpa (1475g)	PC 2	0.526845536198758	WT
Yy1 (1139g)	PC 2	0.532513743188414	WT
Rad21_extended (3704g)	PC 2	0.251611577205091	WT
Mycn_extended (476g)	PC 2	0.9619802477021	WT
Clock_extended (359g)	PC 2	0.299104439865251	WT
Max (13g)	PC 2	0.247922182879109	WT
Thap11 (167g)	PC 2	0.142537495199357	WT
Rfx1 (18g)	PC 2	0.974676873815735	WT
Gmeb2 (16g)	PC 2	0.449787537500055	WT
Gmeb1_extended (12g)	PC 2	0.234340647650063	WT
Zfp369_extended (14g)	PC 2	0.144716157873949	WT
Zfp971_extended (13g)	PC 2	0.875515436301954	WT
Zfp64_extended (22g)	PC 2	0.516468897520187	WT
Zfp729b_extended (15g)	PC 2	0.641317801398852	WT
Zfp958_extended (13g)	PC 2	1.41478120940731	WT
Nr2f6_extended (16g)	PC 2	0.935380863233742	WT
Meis2_extended (10g)	PC 2	0.211990102427239	WT
Zfp449 (13g)	PC 2	0.294780921962419	WT
Nfkb2_extended (24g)	PC 2	2.6064105102132	WT
Polr3g_extended (38g)	PC 2	1.51531289689926	WT
Mafk_extended (33g)	PC 2	1.72440348363161	WT
Gm15446_extended (15g)	PC 2	0.97603438617424	WT
Etv3_extended (140g)	PC 2	1.52244189748883	WT
Zfp110_extended (106g)	PC 2	0.22238820254125	WT
Tfap4 (14g)	PC 2	0.446276013738614	WT
Egr1 (48g)	PC 2	2.06397151103165	WT
Etv5 (17g)	PC 2	1.00563462334189	WT
Klf10_extended (115g)	PC 2	0.945510016539623	WT
Myc (325g)	PC 2	0.335969741954536	WT
Arid5b (35g)	PC 2	0.500572097571168	WT
Bach2_extended (28g)	PC 2	0.140964495637945	WT
Peg3 (11g)	PC 2	0.02863156528852	WT
Relb (25g)	PC 2	3.67446914436814	WT
Rarg_extended (19g)	PC 2	2.39644723019883	WT
Fos (28g)	PC 2	1.6520793707863	WT
Foxo3_extended (18g)	PC 2	0.710955660415753	WT
Mafg_extended (13g)	PC 2	0.080448680630762	WT
Klf16_extended (19g)	PC 2	0.374110140756158	WT
Stat1 (21g)	PC 2	0.0409599182824053	WT
Thap1 (79g)	PC 2	0.0851272062689976	WT
Elk1 (26g)	PC 2	0.114018147390873	WT
Xrcc4_extended (163g)	PC 2	0.0444757585698831	WT
Nr2c1_extended (73g)	PC 2	0.79005863298279	WT
Bach1 (40g)	PC 2	0.755628921987803	WT
Zfp523 (247g)	PC 2	0.347433970692308	WT
Ets2_extended (46g)	PC 2	1.18584146347424	WT
Phf8_extended (49g)	PC 2	0.648545681736072	WT
Brf1_extended (529g)	PC 2	0.536992943082019	WT
Atf6_extended (150g)	PC 2	1.12922177274757	WT
Hbp1_extended (14g)	PC 2	0.493747455254987	WT
Patz1_extended (602g)	PC 2	0.0919628502768102	WT
Crem (205g)	PC 2	0.557751575508812	WT
Ascl1 (19g)	PC 2	0.14224137077907	WT
Zeb1 (15g)	PC 3	0.622119640767532	WT
Gtf3c2_extended (14g)	PC 3	0.060601302547508	WT
Setdb1 (19g)	PC 3	1.4895026355648	WT
Srebf1 (41g)	PC 3	0.639895342345167	WT
Cnot3 (108g)	PC 3	0.466974604744895	WT
Zfp536 (89g)	PC 3	0.283555387748545	WT
Ubtf_extended (292g)	PC 3	0.397662136928686	WT
Bclaf1 (1378g)	PC 3	0.806651640077359	WT
Cebpz (36g)	PC 3	0.520412071065971	WT
Rara_extended (15g)	PC 3	0.053808515934902	WT
Rbbp5 (13g)	PC 3	1.05103286233825	WT
Zkscan8 (18g)	PC 3	0.732524920923846	WT
Nfic (28g)	PC 3	1.59334889617552	WT
Tead1 (34g)	PC 3	0.1349114169914	WT
Klf9_extended (29g)	PC 3	1.68304270801807	WT
Elk4 (233g)	PC 3	0.56559936286276	WT
Cux1 (24g)	PC 3	0.990840524287664	WT
Nfia (14g)	PC 3	1.23400388470089	WT
Klf3_extended (80g)	PC 3	0.533380100505829	WT
Bcl11a_extended (30g)	PC 3	0.790972143201581	WT
Tead3 (20g)	PC 3	0.83599214926746	WT
Nfe2l2 (17g)	PC 3	1.29634019299291	WT
Foxp2_extended (38g)	PC 3	0.891621595364541	WT
Rreb1_extended (33g)	PC 3	0.722642676314698	WT
Jdp2_extended (24g)	PC 3	1.1331252977981	WT
Sox5 (10g)	PC 3	1.25693540303811	WT
Creb3l2 (63g)	PC 3	0.858945681187559	WT
Erf_extended (109g)	PC 3	1.07632533535197	WT
Elk3 (102g)	PC 3	1.51392484015076	WT
Sox2 (41g)	PC 3	1.05469545773713	WT
Nfix (58g)	PC 3	0.955071876711089	WT
Hey2_extended (39g)	PC 3	1.13843606437855	WT
Sox8 (17g)	PC 3	1.02612466244698	WT
Foxd3_extended (132g)	PC 3	1.24145081721785	WT
Mef2c_extended (266g)	PC 3	1.22115162131836	WT
Sox10 (299g)	PC 3	1.12279629925045	WT
Sox6_extended (18g)	PC 3	1.01360748080549	WT
Jun (149g)	PC 3	1.13863987110098	WT
Hes1 (23g)	PC 3	1.29791975097412	WT
Irf6 (139g)	PC 3	1.21635159778064	WT
Tcf7l1_extended (62g)	PC 3	0.966037822110607	WT
Rest (37g)	PC 3	1.00662748710987	WT
Foxo1_extended (32g)	PC 3	0.57797416471827	WT
Creb5 (279g)	PC 3	0.785142285580992	WT
Arntl (17g)	PC 3	1.10341188070974	WT
Tcf7 (18g)	PC 3	0.852921920588351	WT
Nfkb1 (14g)	PC 3	1.80859352049937	WT
Rela (75g)	PC 3	1.24324672726654	WT
Rxra (36g)	PC 3	0.354581407990508	WT
Irf1_extended (22g)	PC 3	1.86158260479435	WT
Foxo4_extended (20g)	PC 3	0.490844716453291	WT
AI987944_extended (25g)	PC 3	0.340708602447329	WT
Nr2f2_extended (14g)	PC 3	0.747632168978138	WT
Nfyb (347g)	PC 3	0.0570116152619535	WT
Hdac1_extended (29g)	PC 3	0.582094865578851	WT
Zfp143 (441g)	PC 3	0.808555745814655	WT
Sp2_extended (106g)	PC 3	0.0039088445568395	WT
Nfya (120g)	PC 3	1.72982636771804	WT
Tcf3_extended (25g)	PC 3	0.66034676917369	WT
Mybl1 (120g)	PC 3	0.498710997618553	WT
Atf1 (184g)	PC 3	0.635890808332978	WT
E2f5_extended (831g)	PC 3	0.546930548332941	WT
Ybx1 (135g)	PC 3	0.394501133812577	WT
Ezh2_extended (2393g)	PC 3	1.12491922463574	WT
Nrf1 (714g)	PC 3	0.297687130904998	WT
Nfyc (367g)	PC 3	0.510403324789417	WT
Rel (74g)	PC 3	1.81903720950729	WT
Nr2f1_extended (129g)	PC 3	1.02746960597472	WT
Pole3_extended (29g)	PC 3	2.13627453889082	WT
Mybl2 (228g)	PC 3	1.2983677902691	WT
Brca1 (350g)	PC 3	1.84153668445125	WT
E2f8 (211g)	PC 3	1.74503210526617	WT
E2f7 (310g)	PC 3	1.69190893203475	WT
E2f1 (191g)	PC 3	2.67596902219166	WT
E2f2 (208g)	PC 3	2.58176482201217	WT
Tfdp1 (485g)	PC 3	2.16894962746293	WT
E2f3 (409g)	PC 3	2.35574885361012	WT
E2f6 (723g)	PC 3	1.85943284395368	WT
Nelfe_extended (1007g)	PC 3	1.57554149311919	WT
E2f4 (1441g)	PC 3	1.26549142542653	WT
Trp53_extended (313g)	PC 3	1.17457008708637	WT
Ets1 (524g)	PC 3	1.12173943271097	WT
Elf2 (220g)	PC 3	1.86433240402924	WT
Sp1 (32g)	PC 3	0.330892679837403	WT
Sp3_extended (268g)	PC 3	1.70599108788474	WT
Taf1 (3184g)	PC 3	1.5998653088854	WT
Tfdp2 (1292g)	PC 3	1.36991267740857	WT
Sin3a (1038g)	PC 3	1.09190598840158	WT
Gtf2f1 (1260g)	PC 3	0.337546975424088	WT
Gabpa (1475g)	PC 3	0.465149234867897	WT
Yy1 (1139g)	PC 3	0.722011104740648	WT
Rad21_extended (3704g)	PC 3	0.578818160182962	WT
Mycn_extended (476g)	PC 3	1.24481937037946	WT
Max (13g)	PC 3	0.0194491488665941	WT
Thap11 (167g)	PC 3	0.90107836882804	WT
Rfx1 (18g)	PC 3	0.39186565569743	WT
Gmeb1_extended (12g)	PC 3	0.909586429762306	WT
Zfp971_extended (13g)	PC 3	1.9415481937313	WT
Zfp729b_extended (15g)	PC 3	0.255436115600464	WT
Zfp958_extended (13g)	PC 3	0.748553373381746	WT
Nr2f6_extended (16g)	PC 3	1.21732991888424	WT
Meis2_extended (10g)	PC 3	1.6005521990416	WT
Nfkb2_extended (24g)	PC 3	0.357199664373174	WT
Polr3g_extended (38g)	PC 3	1.24213381070512	WT
Mafk_extended (33g)	PC 3	1.58606582550322	WT
Gm15446_extended (15g)	PC 3	1.23239476872355	WT
Zfp110_extended (106g)	PC 3	0.239053705890234	WT
Tfap4 (14g)	PC 3	3.30723673336829	WT
Egr1 (48g)	PC 3	1.7381542895492	WT
Etv5 (17g)	PC 3	1.74893425784991	WT
Klf10_extended (115g)	PC 3	1.49362297768143	WT
Myc (325g)	PC 3	1.83523517272384	WT
Arid5b (35g)	PC 3	0.295186174374213	WT
Bach2_extended (28g)	PC 3	0.0777532464820582	WT
Peg3 (11g)	PC 3	0.29431100359907	WT
Relb (25g)	PC 3	0.539802046929293	WT
Rarg_extended (19g)	PC 3	1.32537602124993	WT
Fos (28g)	PC 3	0.576645740039035	WT
Klf16_extended (19g)	PC 3	0.447134081174563	WT
Stat1 (21g)	PC 3	0.293061455630063	WT
Zfp523 (247g)	PC 3	0.408309073075464	WT
Crem (205g)	PC 3	0.374915468454028	WT
Foxp4_extended (19g)	PC 3	0.0934905764815349	WT
Sox3_extended (16g)	PC 3	0.0372406563186712	WT
Gtf3c2_extended (14g)	PC 4	0.102333000903105	WT
Vezf1_extended (23g)	PC 4	0.0295031030262754	WT
Bdp1 (115g)	PC 4	0.0833807316921238	WT
Tbl1xr1_extended (794g)	PC 4	0.745062038464172	WT
Creb1_extended (1459g)	PC 4	0.749759761166409	WT
Rcor1 (18g)	PC 4	0.631969746540565	WT
Bptf (12g)	PC 4	0.0390512841544583	WT
Supt20_extended (99g)	PC 4	0.0354635803509513	WT
Kdm5a (210g)	PC 4	0.0940019764081222	WT
Setdb1 (19g)	PC 4	0.361258798976505	WT
Srebf1 (41g)	PC 4	0.662600968224191	WT
Cnot3 (108g)	PC 4	1.00302403675541	WT
Zfp536 (89g)	PC 4	0.60030023810427	WT
Ubtf_extended (292g)	PC 4	0.797613150506014	WT
Bclaf1 (1378g)	PC 4	0.856156526982568	WT
Usf2 (12g)	PC 4	1.04179858606644	WT
Atf6b_extended (109g)	PC 4	0.579939360548455	WT
Cebpz (36g)	PC 4	0.531910074597275	WT
Rara_extended (15g)	PC 4	0.0180853032953693	WT
Arnt_extended (27g)	PC 4	0.601080213914828	WT
Rbbp5 (13g)	PC 4	0.838716299738749	WT
Zkscan8 (18g)	PC 4	1.14568815998453	WT
Nfic (28g)	PC 4	0.553834449761667	WT
Elf1 (222g)	PC 4	1.3634072397078	WT
Tead1 (34g)	PC 4	1.1639707068731	WT
Klf9_extended (29g)	PC 4	0.714398293959157	WT
Elk4 (233g)	PC 4	0.594369208966612	WT
Cux1 (24g)	PC 4	1.14596005258867	WT
Nfia (14g)	PC 4	1.30507495750585	WT
Klf3_extended (80g)	PC 4	0.369678758992027	WT
Bcl11a_extended (30g)	PC 4	0.742255747622553	WT
Tead3 (20g)	PC 4	0.649638287135223	WT
Nfe2l2 (17g)	PC 4	1.16746829364533	WT
Foxp2_extended (38g)	PC 4	1.81690892318779	WT
Rreb1_extended (33g)	PC 4	0.689088246307078	WT
Jdp2_extended (24g)	PC 4	1.0037324194498	WT
Sox5 (10g)	PC 4	0.974526819983633	WT
Creb3l2 (63g)	PC 4	0.656030899101365	WT
Erf_extended (109g)	PC 4	0.94207224038387	WT
Elk3 (102g)	PC 4	0.67036912059983	WT
Sox2 (41g)	PC 4	1.12366168999221	WT
Nfix (58g)	PC 4	1.14657411460743	WT
Hey2_extended (39g)	PC 4	1.28895539083343	WT
Sox8 (17g)	PC 4	1.16544013721737	WT
Foxd3_extended (132g)	PC 4	1.33273353157603	WT
Mef2c_extended (266g)	PC 4	1.19789691553129	WT
Sox10 (299g)	PC 4	1.20180267902203	WT
Sox6_extended (18g)	PC 4	0.684908991129893	WT
Jun (149g)	PC 4	1.29668647336572	WT
Hes1 (23g)	PC 4	1.35844364954964	WT
Irf6 (139g)	PC 4	1.25884267954475	WT
Tcf7l1_extended (62g)	PC 4	1.88430078443433	WT
Rest (37g)	PC 4	1.51464867573779	WT
Foxo1_extended (32g)	PC 4	0.464704007343504	WT
Creb5 (279g)	PC 4	0.729159099958127	WT
Arntl (17g)	PC 4	1.16246832145921	WT
Tcf7 (18g)	PC 4	0.321546198482945	WT
Nfkb1 (14g)	PC 4	0.197692629068174	WT
Rela (75g)	PC 4	0.751851544879224	WT
Rxra (36g)	PC 4	0.476650569573539	WT
Irf1_extended (22g)	PC 4	0.699421321141757	WT
Foxo4_extended (20g)	PC 4	1.21184368917345	WT
AI987944_extended (25g)	PC 4	0.380731992284775	WT
Nr2f2_extended (14g)	PC 4	0.679772387735334	WT
Sap30 (439g)	PC 4	1.20498686937261	WT
Gabpb1 (468g)	PC 4	1.56412895121316	WT
Nfyb (347g)	PC 4	1.84471151424506	WT
Ctcf (23g)	PC 4	1.93153034041463	WT
Faap24 (20g)	PC 4	2.28172887362164	WT
Hdac1_extended (29g)	PC 4	0.922189955950393	WT
Maz_extended (2508g)	PC 4	1.56881719406912	WT
Hcfc1 (2543g)	PC 4	1.13034617823371	WT
Taf7 (101g)	PC 4	1.07983746470384	WT
Zfp143 (441g)	PC 4	0.687082073393214	WT
Sp2_extended (106g)	PC 4	1.00770273454656	WT
Nfya (120g)	PC 4	0.546884568739404	WT
Tcf3_extended (25g)	PC 4	1.05213913419075	WT
Mybl1 (120g)	PC 4	1.92022211814364	WT
Atf1 (184g)	PC 4	1.80261616673283	WT
E2f5_extended (831g)	PC 4	1.93753044031623	WT
Ybx1 (135g)	PC 4	1.84047283072932	WT
Ezh2_extended (2393g)	PC 4	1.4358650129874	WT
Nrf1 (714g)	PC 4	1.69126482973518	WT
Nfyc (367g)	PC 4	1.75061816304535	WT
Rel (74g)	PC 4	1.05076610924435	WT
Nr2f1_extended (129g)	PC 4	1.08929879183022	WT
Pole3_extended (29g)	PC 4	0.457516501580201	WT
Mybl2 (228g)	PC 4	1.44732784412288	WT
Brca1 (350g)	PC 4	1.187448407437	WT
E2f8 (211g)	PC 4	1.1873022038786	WT
E2f7 (310g)	PC 4	1.19345391857151	WT
E2f1 (191g)	PC 4	0.258340914833376	WT
E2f2 (208g)	PC 4	0.322880969719146	WT
Tfdp1 (485g)	PC 4	0.745244298112677	WT
E2f3 (409g)	PC 4	0.74444741548618	WT
E2f6 (723g)	PC 4	0.910878528431832	WT
Nelfe_extended (1007g)	PC 4	1.01630325749388	WT
E2f4 (1441g)	PC 4	1.18231006650982	WT
Trp53_extended (313g)	PC 4	1.05726979778218	WT
Ets1 (524g)	PC 4	1.24828290638668	WT
Elf2 (220g)	PC 4	0.390952756455548	WT
Sp1 (32g)	PC 4	1.16257019567098	WT
Sp3_extended (268g)	PC 4	0.836271214109738	WT
Taf1 (3184g)	PC 4	1.00294901579514	WT
Tfdp2 (1292g)	PC 4	0.925247426034367	WT
Sin3a (1038g)	PC 4	1.38909708242041	WT
Gtf2f1 (1260g)	PC 4	0.827855449315387	WT
Gabpa (1475g)	PC 4	1.42901623339146	WT
Yy1 (1139g)	PC 4	1.39324795626901	WT
Rad21_extended (3704g)	PC 4	1.60504629415474	WT
Mycn_extended (476g)	PC 4	0.966163266777812	WT
Thap11 (167g)	PC 4	0.743547957383865	WT
Rfx1 (18g)	PC 4	0.416877529555257	WT
Gmeb1_extended (12g)	PC 4	0.711279805457512	WT
Zfp729b_extended (15g)	PC 4	0.710499179638097	WT
Zfp958_extended (13g)	PC 4	1.85577307985125	WT
Nr2f6_extended (16g)	PC 4	1.03048037676653	WT
Zfp449 (13g)	PC 4	0.0261037620999741	WT
Nfkb2_extended (24g)	PC 4	0.913952644851134	WT
Polr3g_extended (38g)	PC 4	1.04340733661324	WT
Mafk_extended (33g)	PC 4	0.534845420430598	WT
Zfp110_extended (106g)	PC 4	0.345987939636309	WT
Egr1 (48g)	PC 4	0.125119343385531	WT
Etv5 (17g)	PC 4	0.0346581291918607	WT
Bach2_extended (28g)	PC 4	0.374471127694439	WT
Peg3 (11g)	PC 4	0.119716004652585	WT
Rarg_extended (19g)	PC 4	0.77414177021161	WT
Myef2_extended (19g)	PC 4	1.79208205846654	WT
Gtf3c2_extended (14g)	PC 5	0.139553743861069	WT
Vezf1_extended (23g)	PC 5	0.192109732945714	WT
Bdp1 (115g)	PC 5	0.117563551629199	WT
Tbl1xr1_extended (794g)	PC 5	0.230102266734832	WT
Creb1_extended (1459g)	PC 5	0.51584192851346	WT
Rcor1 (18g)	PC 5	0.233735915684297	WT
Supt20_extended (99g)	PC 5	0.280208827997673	WT
Srebf1 (41g)	PC 5	0.279341860977904	WT
Cnot3 (108g)	PC 5	0.669186902280301	WT
Zfp536 (89g)	PC 5	0.0960163818797469	WT
Ubtf_extended (292g)	PC 5	1.00920637619928	WT
Bclaf1 (1378g)	PC 5	0.588058778401739	WT
Usf2 (12g)	PC 5	1.09788700664405	WT
Atf6b_extended (109g)	PC 5	0.978394700098683	WT
Cebpz (36g)	PC 5	1.1823663540375	WT
Rara_extended (15g)	PC 5	0.058367022265955	WT
Arnt_extended (27g)	PC 5	0.175812418989125	WT
Rbbp5 (13g)	PC 5	0.0514514923182449	WT
Zkscan8 (18g)	PC 5	0.350901614416358	WT
Nfic (28g)	PC 5	0.00164963631776832	WT
Elf1 (222g)	PC 5	0.698734137154779	WT
Tead1 (34g)	PC 5	0.488301709190561	WT
Klf9_extended (29g)	PC 5	0.378653035894216	WT
Elk4 (233g)	PC 5	0.512520254507193	WT
Cux1 (24g)	PC 5	0.372467039075684	WT
Nfia (14g)	PC 5	0.788194986877806	WT
Klf3_extended (80g)	PC 5	0.484302269757729	WT
Bcl11a_extended (30g)	PC 5	0.811093232059471	WT
Tead3 (20g)	PC 5	0.356831044230845	WT
Nfe2l2 (17g)	PC 5	1.08422679645432	WT
Foxp2_extended (38g)	PC 5	0.522344962780423	WT
Rreb1_extended (33g)	PC 5	0.396573895037436	WT
Jdp2_extended (24g)	PC 5	0.308386149998789	WT
Sox5 (10g)	PC 5	0.614907317981121	WT
Creb3l2 (63g)	PC 5	0.725911853932532	WT
Erf_extended (109g)	PC 5	0.753928294106667	WT
Elk3 (102g)	PC 5	0.623485991744635	WT
Sox2 (41g)	PC 5	1.06858142123776	WT
Nfix (58g)	PC 5	0.574207789468266	WT
Hey2_extended (39g)	PC 5	0.809635466890248	WT
Sox8 (17g)	PC 5	1.05318640540243	WT
Foxd3_extended (132g)	PC 5	1.08866670302762	WT
Mef2c_extended (266g)	PC 5	0.968959556321665	WT
Sox10 (299g)	PC 5	0.98781285881091	WT
Sox6_extended (18g)	PC 5	0.341303071812669	WT
Jun (149g)	PC 5	1.06094598132671	WT
Hes1 (23g)	PC 5	1.14362918019049	WT
Irf6 (139g)	PC 5	0.946229091485391	WT
Tcf7l1_extended (62g)	PC 5	1.00816794329421	WT
Rest (37g)	PC 5	1.27092799592858	WT
Foxo1_extended (32g)	PC 5	0.0474892598838932	WT
Creb5 (279g)	PC 5	0.418978781085879	WT
Arntl (17g)	PC 5	0.663536594866642	WT
Tcf7 (18g)	PC 5	0.272117290222324	WT
Nfkb1 (14g)	PC 5	0.199466548523959	WT
Rela (75g)	PC 5	0.793401062976483	WT
Rxra (36g)	PC 5	0.457738439426942	WT
Irf1_extended (22g)	PC 5	0.584219042698716	WT
Foxo4_extended (20g)	PC 5	1.32297581491862	WT
AI987944_extended (25g)	PC 5	0.492776244349364	WT
Nr2f2_extended (14g)	PC 5	0.776606192711061	WT
Sap30 (439g)	PC 5	0.666827552416881	WT
Gabpb1 (468g)	PC 5	1.15427046389751	WT
Nfyb (347g)	PC 5	1.0664267675009	WT
Ctcf (23g)	PC 5	0.843285576243377	WT
Faap24 (20g)	PC 5	1.08602661097767	WT
Hdac1_extended (29g)	PC 5	1.06228605224772	WT
Maz_extended (2508g)	PC 5	0.824729354734184	WT
Hcfc1 (2543g)	PC 5	1.0403441809627	WT
Taf7 (101g)	PC 5	1.71906226780428	WT
Zfp143 (441g)	PC 5	0.599146859142457	WT
Tcf3_extended (25g)	PC 5	0.452125392044226	WT
Mybl1 (120g)	PC 5	0.475417508552481	WT
Atf1 (184g)	PC 5	0.842113850004577	WT
E2f5_extended (831g)	PC 5	0.867506597506903	WT
Ybx1 (135g)	PC 5	0.994654341283951	WT
Ezh2_extended (2393g)	PC 5	0.938785133629403	WT
Nrf1 (714g)	PC 5	1.04557032940488	WT
Nfyc (367g)	PC 5	1.05033845889229	WT
Rel (74g)	PC 5	0.456183749941364	WT
Nr2f1_extended (129g)	PC 5	0.75230185966762	WT
Pole3_extended (29g)	PC 5	0.366566491126981	WT
Mybl2 (228g)	PC 5	0.644415112965946	WT
Brca1 (350g)	PC 5	0.483679754195199	WT
E2f8 (211g)	PC 5	0.382827928922744	WT
E2f7 (310g)	PC 5	0.307279537835293	WT
E2f1 (191g)	PC 5	0.154105771511275	WT
E2f2 (208g)	PC 5	0.0355943439301509	WT
Tfdp1 (485g)	PC 5	0.253235986896422	WT
E2f3 (409g)	PC 5	0.349731793152641	WT
E2f6 (723g)	PC 5	0.567179987266209	WT
Nelfe_extended (1007g)	PC 5	0.817562870983695	WT
E2f4 (1441g)	PC 5	1.0767832340526	WT
Trp53_extended (313g)	PC 5	0.894746006614992	WT
Ets1 (524g)	PC 5	0.968797074231586	WT
Elf2 (220g)	PC 5	0.395078551317986	WT
Sp3_extended (268g)	PC 5	0.239476087425166	WT
Taf1 (3184g)	PC 5	0.618240562415499	WT
Tfdp2 (1292g)	PC 5	0.644225217621077	WT
Sin3a (1038g)	PC 5	0.44308506648827	WT
Gtf2f1 (1260g)	PC 5	1.07444400062088	WT
Gabpa (1475g)	PC 5	1.04064755330087	WT
Yy1 (1139g)	PC 5	1.08742573379541	WT
Rad21_extended (3704g)	PC 5	1.08169306607226	WT
Mycn_extended (476g)	PC 5	0.974263717676897	WT
Hdac2 (32g)	PC 5	0.158319541658409	WT
Max (13g)	PC 5	0.130203744511106	WT
Usf1_extended (76g)	PC 5	1.00041353208066	WT
Thap11 (167g)	PC 5	1.20807688569337	WT
Rfx1 (18g)	PC 5	0.316067473335264	WT
Zfp729b_extended (15g)	PC 5	0.47710196934258	WT
Zfp958_extended (13g)	PC 5	0.0785706056746272	WT
Nr2f6_extended (16g)	PC 5	0.937170006204287	WT
Nfkb2_extended (24g)	PC 5	0.52675094625222	WT
Polr3g_extended (38g)	PC 5	0.583903259362197	WT
Mafk_extended (33g)	PC 5	0.722684525818348	WT
Gm15446_extended (15g)	PC 5	0.611600163981257	WT
Etv3_extended (140g)	PC 5	0.396276664921934	WT
Zfp110_extended (106g)	PC 5	0.768130056662791	WT
Tfap4 (14g)	PC 5	0.00620169345756731	WT
Egr1 (48g)	PC 5	0.545317912990599	WT
Etv5 (17g)	PC 5	0.190958057072894	WT
Myc (325g)	PC 5	0.221501708013925	WT
Rarg_extended (19g)	PC 5	0.706535156178886	WT
Myef2_extended (19g)	PC 5	0.787173467402579	WT
Hoxb4_extended (40g)	NC 0	0.0144978989011489	Dom
Hoxb5 (56g)	NC 0	0.536718518978734	Dom
Mafg (15g)	NC 0	2.62604261012338	Dom
Ahr (16g)	NC 0	3.69317313728454	Dom
Klf6_extended (2228g)	NC 0	0.883375059484704	Dom
Fos_extended (48g)	NC 0	2.59714409383268	Dom
Deaf1 (20g)	NC 0	1.63012388036382	Dom
Nfil3 (30g)	NC 0	1.87933100432288	Dom
Zfp398 (26g)	NC 0	0.849915313673806	Dom
Hivep1_extended (14g)	NC 0	0.961701005942643	Dom
Foxo3 (23g)	NC 0	1.00162832712922	Dom
Bmyc (40g)	NC 0	0.695909866063858	Dom
Xbp1 (26g)	NC 0	0.900825466909621	Dom
Maff_extended (14g)	NC 0	1.90312622525386	Dom
Arid3a_extended (14g)	NC 0	0.337367183565237	Dom
Zfp868_extended (31g)	NC 0	0.737396336621367	Dom
Zscan2 (29g)	NC 0	0.890658099662093	Dom
Sp4_extended (20g)	NC 0	1.30994654461256	Dom
Ddit3_extended (18g)	NC 0	1.15381423773496	Dom
Zfp612_extended (107g)	NC 0	1.59511633307267	Dom
Stat3_extended (57g)	NC 0	1.52286647517475	Dom
Creb3_extended (61g)	NC 0	1.90210168222082	Dom
Stat2 (12g)	NC 0	1.37407083125238	Dom
Zfp14 (11g)	NC 0	3.01528063433979	Dom
Zfp583 (11g)	NC 0	0.262496425474776	Dom
Rfx1_extended (16g)	NC 0	0.847237221602592	Dom
Pou6f1_extended (15g)	NC 0	2.45689886786416	Dom
Zfp82 (13g)	NC 0	1.90251120832948	Dom
Bach2_extended (10g)	NC 0	0.72347700673638	Dom
Foxj2 (13g)	NC 0	1.48542999894736	Dom
Atf2_extended (74g)	NC 0	1.60735272636253	Dom
Hdac2 (1610g)	NC 0	1.28097132832913	Dom
Srebf2 (274g)	NC 0	1.27756005636054	Dom
Zfp467_extended (176g)	NC 0	1.57375916467269	Dom
Smarcc2 (175g)	NC 0	1.20119311662525	Dom
Pou2f2_extended (138g)	NC 0	1.93251588409622	Dom
Onecut2 (71g)	NC 0	1.7852129201431	Dom
Npdc1 (48g)	NC 0	1.48489521435883	Dom
Klf7 (424g)	NC 0	1.36313843752937	Dom
Nfe2l3_extended (648g)	NC 0	1.67874481761177	Dom
Meis1 (433g)	NC 0	1.59723009293584	Dom
Jund (477g)	NC 0	1.66234744058614	Dom
Klf13 (14g)	NC 0	1.28935443987825	Dom
Zmiz1 (869g)	NC 0	1.64861100712727	Dom
Kdm5b_extended (1901g)	NC 0	1.0115528817018	Dom
Mafb_extended (11g)	NC 0	3.00938880872693	Dom
Dlx1 (15g)	NC 0	1.98073526999934	Dom
Dlx2_extended (33g)	NC 0	1.89932371944962	Dom
Meis3_extended (51g)	NC 0	1.46878848122603	Dom
Prrxl1_extended (118g)	NC 0	2.14474338094383	Dom
Smarca4_extended (1509g)	NC 0	0.885370348405789	Dom
Phox2b_extended (36g)	NC 0	0.198608833071241	Dom
Sox4 (327g)	NC 0	0.112711159571044	Dom
Sox11 (310g)	NC 0	0.105745140866881	Dom
Dlx6 (26g)	NC 0	1.48059749785968	Dom
Hmx3_extended (45g)	NC 0	1.1981368266445	Dom
Tlx2 (191g)	NC 0	0.999536273533593	Dom
Zfhx2_extended (54g)	NC 0	1.73783574770736	Dom
Phox2a (28g)	NC 0	1.48652280166297	Dom
Dlx5 (37g)	NC 0	1.35063342769691	Dom
Myef2_extended (14g)	NC 0	0.18640319430538	Dom
Foxn3_extended (26g)	NC 0	0.247065405914433	Dom
Ep300_extended (15g)	NC 0	1.09327460553571	Dom
Sox6_extended (18g)	NC 0	3.17264983795608	Dom
Atf5 (246g)	NC 0	0.223450333578237	Dom
Bach1_extended (116g)	NC 0	0.58260316709009	Dom
Elk1 (21g)	NC 0	1.23099661179736	Dom
Creb5 (94g)	NC 0	0.800501037601621	Dom
Prkaa1_extended (34g)	NC 0	0.404621658476872	Dom
Rfx3_extended (10g)	NC 0	0.427062054579525	Dom
Zfp729b_extended (17g)	NC 0	0.0838965514789295	Dom
Hoxa2 (71g)	NC 1	1.55579654839321	Dom
Hoxb9_extended (16g)	NC 1	1.07986005375298	Dom
Alx1_extended (33g)	NC 1	1.63919526491167	Dom
Hoxc6_extended (57g)	NC 1	0.779083280671188	Dom
Rarb_extended (37g)	NC 1	1.12835393832257	Dom
Hoxb8_extended (91g)	NC 1	1.95328700691328	Dom
Hoxb6 (68g)	NC 1	1.77397832530125	Dom
Hoxc4_extended (37g)	NC 1	1.15617081762763	Dom
Hoxc5_extended (17g)	NC 1	1.2745330323208	Dom
Hoxa3 (21g)	NC 1	0.820568510957887	Dom
Hoxa4 (30g)	NC 1	0.875576202863608	Dom
Pbx1 (15g)	NC 1	0.892523095376459	Dom
Hoxb4_extended (40g)	NC 1	0.861592038033573	Dom
Hoxb5 (56g)	NC 1	0.0981538728461947	Dom
Hoxa5 (34g)	NC 1	0.934661318980969	Dom
Hoxb3 (14g)	NC 1	0.771641786394916	Dom
Hoxb2_extended (25g)	NC 1	0.657906427988181	Dom
Zfp362 (83g)	NC 1	1.07347681552121	Dom
Zfp932_extended (48g)	NC 1	1.4379527970875	Dom
Gabpa (418g)	NC 1	0.73350319092815	Dom
E2f4_extended (718g)	NC 1	1.07825047388176	Dom
Atf1 (15g)	NC 1	0.449894224575906	Dom
Snai1_extended (16g)	NC 1	0.274216812062444	Dom
Mycn (20g)	NC 1	1.08251916314142	Dom
Etv5 (47g)	NC 1	0.788523912383359	Dom
Klf3_extended (56g)	NC 1	0.628735835243659	Dom
Egr1 (104g)	NC 1	0.272368912072701	Dom
Elk3 (39g)	NC 1	0.802605910656387	Dom
Psmd12 (14g)	NC 1	0.51693998028429	Dom
Usf2_extended (213g)	NC 1	0.687050799610496	Dom
Cebpz_extended (1380g)	NC 1	0.681944229265513	Dom
Yy1 (467g)	NC 1	0.400964625157023	Dom
Ubtf_extended (301g)	NC 1	0.704200834262961	Dom
Ets1 (346g)	NC 1	0.439833105632811	Dom
Trp53_extended (325g)	NC 1	0.602949890656031	Dom
Tbx2_extended (267g)	NC 1	0.946312423007912	Dom
Tcf3_extended (31g)	NC 1	1.05858776906678	Dom
Gtf2f1 (562g)	NC 1	0.888750521419182	Dom
Sap30 (1161g)	NC 1	0.682217993307536	Dom
Hcfc1 (467g)	NC 1	0.646397880925828	Dom
Nfkb2 (23g)	NC 1	0.403576787068743	Dom
Sox2 (29g)	NC 1	0.799896097627844	Dom
Nfkb1_extended (26g)	NC 1	0.425343737996374	Dom
Erf (14g)	NC 1	0.0619745671247303	Dom
Sox8 (15g)	NC 1	0.00769839910476948	Dom
Mef2c_extended (181g)	NC 1	0.112322502262241	Dom
Sox10 (129g)	NC 1	0.0742187324962513	Dom
Zfp398 (26g)	NC 1	0.21376615971956	Dom
Foxj3_extended (15g)	NC 1	0.188747697315277	Dom
Rab18 (16g)	NC 1	0.774025379044688	Dom
Junb_extended (22g)	NC 1	1.03856061955956	Dom
Arid3a_extended (14g)	NC 1	1.42931608124081	Dom
Zfp868_extended (31g)	NC 1	0.613396424713297	Dom
Zscan2 (29g)	NC 1	0.0934932546536275	Dom
Sp4_extended (20g)	NC 1	0.46869338580036	Dom
Ddit3_extended (18g)	NC 1	0.123367309742695	Dom
Zfp612_extended (107g)	NC 1	0.284071533054065	Dom
Xrcc4_extended (187g)	NC 1	0.318723338912773	Dom
Zfp82 (13g)	NC 1	0.042869669889273	Dom
Zfp595 (17g)	NC 1	0.0173504955814174	Dom
Kdm5b_extended (1901g)	NC 1	0.0879953613013739	Dom
Mxi1 (46g)	NC 1	0.416302121845352	Dom
Smarca4_extended (1509g)	NC 1	0.0948652925841178	Dom
Phox2b_extended (36g)	NC 1	0.991486701847359	Dom
Sox4 (327g)	NC 1	1.09172968768305	Dom
Sox11 (310g)	NC 1	0.979921622136646	Dom
Hmx3_extended (45g)	NC 1	0.0680943023418963	Dom
Tlx2 (191g)	NC 1	0.0315529277656973	Dom
E2f6 (872g)	NC 1	0.304962465711921	Dom
E2f1 (260g)	NC 1	0.211002942530718	Dom
E2f3 (283g)	NC 1	0.000502100306998857	Dom
Pole4_extended (493g)	NC 1	0.254607096843789	Dom
Nelfe_extended (2499g)	NC 1	0.351526335535514	Dom
Ybx1_extended (1488g)	NC 1	0.0522886972273906	Dom
Ezh2_extended (2512g)	NC 1	0.265845098875676	Dom
Topors (11g)	NC 1	0.374011865738409	Dom
Elf2 (11g)	NC 1	0.414539509529411	Dom
Sp1 (326g)	NC 1	0.191807493463373	Dom
Suz12_extended (1298g)	NC 1	0.41874651448645	Dom
Sp3_extended (1223g)	NC 1	0.291549777689196	Dom
Taf1 (2573g)	NC 1	0.266496172000803	Dom
Cux1 (17g)	NC 1	1.12712867445781	Dom
Setdb1 (36g)	NC 1	0.440284896443806	Dom
Tfdp2 (1184g)	NC 1	0.926700829074078	Dom
Rcor1 (65g)	NC 1	0.679317638332693	Dom
Taf7 (230g)	NC 1	0.824186754279372	Dom
Bdp1_extended (1178g)	NC 1	1.009022952882	Dom
Bclaf1_extended (536g)	NC 1	0.856863462095511	Dom
Creb1 (752g)	NC 1	1.03080324620738	Dom
Foxp1_extended (140g)	NC 1	1.59878684555961	Dom
Supt20_extended (651g)	NC 1	0.611230520660673	Dom
Kdm5a (149g)	NC 1	1.10281027044046	Dom
Chd2 (1057g)	NC 1	1.05605875955316	Dom
Smad5 (542g)	NC 1	1.31835448183779	Dom
Zfp536 (30g)	NC 1	0.884485637121131	Dom
Cnot3 (164g)	NC 1	0.697078058585247	Dom
Zfp740 (111g)	NC 1	1.37127320221515	Dom
Tbl1xr1_extended (569g)	NC 1	0.798476154593966	Dom
Nr2c2_extended (1248g)	NC 1	0.836076908758075	Dom
Gtf3c2 (371g)	NC 1	0.906942906086939	Dom
Crem (29g)	NC 1	2.73255377819831	Dom
Hes6_extended (29g)	NC 1	1.7563200123339	Dom
Zbtb18 (12g)	NC 1	1.92113089332765	Dom
Ascl1 (25g)	NC 1	1.93930533086682	Dom
Nfe2l1 (12g)	NC 1	0.979559431047415	Dom
Atf4_extended (142g)	NC 1	0.176803302964769	Dom
Pou2f1 (10g)	NC 1	0.585990138077289	Dom
Zfp950_extended (18g)	NC 1	1.2436833314744	Dom
Rara (11g)	NC 1	1.55864232801437	Dom
Foxn3_extended (26g)	NC 1	1.11979764071124	Dom
Hbp1_extended (14g)	NC 1	1.09379236226853	Dom
Vezf1_extended (13g)	NC 1	0.659309977793027	Dom
Foxo1 (22g)	NC 1	1.3299966997432	Dom
Hand2 (41g)	NC 1	0.31113189815715	Dom
Tcf4_extended (12g)	NC 1	0.38098928208711	Dom
Nfib (11g)	NC 1	0.434455986554929	Dom
Zfp148_extended (18g)	NC 1	0.0387304885327929	Dom
Gabpb1 (67g)	NC 1	0.481368677823356	Dom
Nfyc (18g)	NC 1	0.920119704319682	Dom
Nfya (39g)	NC 1	0.410931547696531	Dom
Thap11 (19g)	NC 1	0.18570654101637	Dom
Rxra (15g)	NC 1	1.22480061455995	Dom
Nr2f1_extended (15g)	NC 1	0.375944750925707	Dom
Tead1 (43g)	NC 1	0.557690070798501	Dom
Stat1 (24g)	NC 1	0.24923067791647	Dom
Polr3g (23g)	NC 1	0.0869514539615174	Dom
Elk4 (11g)	NC 1	0.34816937006344	Dom
Zfp369_extended (27g)	NC 1	0.401074448252291	Dom
Zfp35_extended (12g)	NC 1	0.794657380848641	Dom
Zfp974 (18g)	NC 1	1.20450871667144	Dom
Elf1_extended (19g)	NC 1	0.170918530628889	Dom
Dbp_extended (11g)	NC 1	1.44393529380127	Dom
Rfx5_extended (14g)	NC 1	0.500316246534308	Dom
Foxo4_extended (10g)	NC 1	1.12311081317749	Dom
Irf1_extended (32g)	NC 1	0.25695917011906	Dom
Smad3 (18g)	NC 1	0.323834910714145	Dom
Nr2f6_extended (12g)	NC 1	1.05091965097608	Dom
Srf (22g)	NC 1	0.965992538506479	Dom
Pml_extended (13g)	NC 1	0.610991287944221	Dom
Nr2c1_extended (16g)	NC 1	1.2412373459442	Dom
Arnt_extended (15g)	NC 1	0.194093452706522	Dom
Hsf1 (11g)	NC 1	0.590002828790287	Dom
Rela_extended (42g)	NC 1	0.940202155508125	Dom
Etv6_extended (13g)	NC 1	1.25432313299126	Dom
Thap1_extended (139g)	NC 1	1.16686424754199	Dom
Zfp143_extended (80g)	NC 1	1.79168646445863	Dom
Brf1_extended (71g)	NC 1	1.58580750555612	Dom
Etv3_extended (42g)	NC 1	1.7288883487731	Dom
Mta3_extended (15g)	NC 1	1.0405207357925	Dom
Rbbp5_extended (10g)	NC 1	0.287625079655167	Dom
Zfp384_extended (14g)	NC 1	0.230809836629327	Dom
Atf6b (11g)	NC 1	1.0010536331472	Dom
Gtf2b_extended (77g)	NC 1	1.07235291156666	Dom
Zfp523_extended (365g)	NC 1	1.48935177595577	Dom
Myc_extended (153g)	NC 1	1.03120901099036	Dom
Max (49g)	NC 1	1.23511356839045	Dom
Usf1_extended (598g)	NC 1	1.71907685607767	Dom
Atf5 (246g)	NC 1	0.966937861334534	Dom
Phf8_extended (54g)	NC 1	1.66325840951164	Dom
Zbtb7a_extended (411g)	NC 1	0.669814368497553	Dom
Bach1_extended (116g)	NC 1	1.24014607857928	Dom
Sp2 (20g)	NC 1	0.749333946680664	Dom
Elk1 (21g)	NC 1	0.627069000223102	Dom
Zfp729a (16g)	NC 1	1.02404081546335	Dom
Polr3a (26g)	NC 1	1.50270782712868	Dom
Tfe3 (33g)	NC 1	0.922439279898201	Dom
Zfp110 (53g)	NC 1	1.62624552032749	Dom
Esrra (17g)	NC 1	2.12320851425947	Dom
Zbtb33 (34g)	NC 1	1.85057582195416	Dom
Zfp41 (19g)	NC 1	0.258690651607509	Dom
Rfx3_extended (10g)	NC 1	2.31962023027589	Dom
Brf2_extended (27g)	NC 1	2.56506197203215	Dom
Zfp729b_extended (17g)	NC 1	0.959515055620719	Dom
Hoxa2 (71g)	NC 10	0.189400919454411	Dom
Hoxb4_extended (40g)	NC 10	0.15460171692152	Dom
Gabpa (418g)	NC 10	0.402460447066908	Dom
E2f4_extended (718g)	NC 10	0.380197547969618	Dom
Atf1 (15g)	NC 10	0.603751128030121	Dom
Psmd12 (14g)	NC 10	1.00244454764207	Dom
Usf2_extended (213g)	NC 10	0.614017497486609	Dom
Cebpz_extended (1380g)	NC 10	0.32378569221701	Dom
Yy1 (467g)	NC 10	0.689893484611699	Dom
Ubtf_extended (301g)	NC 10	0.814438326984074	Dom
Ets1 (346g)	NC 10	0.178348393350823	Dom
Trp53_extended (325g)	NC 10	0.279195115294635	Dom
Tbx2_extended (267g)	NC 10	0.318590498878317	Dom
Tcf3_extended (31g)	NC 10	0.840639836447931	Dom
Gtf2f1 (562g)	NC 10	0.736040934007955	Dom
Sap30 (1161g)	NC 10	0.896812839519114	Dom
Hcfc1 (467g)	NC 10	0.590892878815261	Dom
Nfkb1_extended (26g)	NC 10	0.0886576707062578	Dom
Foxj3_extended (15g)	NC 10	0.508337533196546	Dom
Rab18 (16g)	NC 10	0.854173725730379	Dom
Arid3a_extended (14g)	NC 10	0.607683601001182	Dom
Zfp868_extended (31g)	NC 10	0.248587022861615	Dom
Sp4_extended (20g)	NC 10	0.422564376835355	Dom
Hdac2 (1610g)	NC 10	0.0471343624896757	Dom
Kdm5b_extended (1901g)	NC 10	0.0657597745894879	Dom
Mxi1 (46g)	NC 10	0.669383683770465	Dom
Dlx1 (15g)	NC 10	0.306590387025612	Dom
Smarca4_extended (1509g)	NC 10	0.387265495829031	Dom
Phox2b_extended (36g)	NC 10	0.848822118507182	Dom
Sox4 (327g)	NC 10	0.933095587671593	Dom
Sox11 (310g)	NC 10	0.875782034215553	Dom
Hmx3_extended (45g)	NC 10	0.359321707703055	Dom
Tlx2 (191g)	NC 10	0.120842636600801	Dom
Dlx5 (37g)	NC 10	0.212757055865381	Dom
Ctcf (11g)	NC 10	0.215124970346321	Dom
Nfyb (683g)	NC 10	0.721029780652735	Dom
Faap24 (30g)	NC 10	0.435084468779279	Dom
Rad21 (64g)	NC 10	0.486994417351761	Dom
Foxm1 (35g)	NC 10	0.269063908713837	Dom
Pole4_extended (493g)	NC 10	0.0752132333484076	Dom
Nelfe_extended (2499g)	NC 10	0.180772294212686	Dom
Maz_extended (1069g)	NC 10	0.45454368626554	Dom
Ybx1_extended (1488g)	NC 10	0.4618519508197	Dom
Ezh2_extended (2512g)	NC 10	0.264657363235117	Dom
Mybl1 (226g)	NC 10	0.208036505209123	Dom
Topors (11g)	NC 10	0.65997778693649	Dom
Suz12_extended (1298g)	NC 10	0.342453614718477	Dom
Sp3_extended (1223g)	NC 10	0.0414528133102166	Dom
Cux1 (17g)	NC 10	0.145125550591862	Dom
Tfdp2 (1184g)	NC 10	0.252801256083603	Dom
Rcor1 (65g)	NC 10	1.16685304482238	Dom
Taf7 (230g)	NC 10	0.870715137705953	Dom
Bdp1_extended (1178g)	NC 10	0.53292098748048	Dom
Bclaf1_extended (536g)	NC 10	0.459857821415469	Dom
Creb1 (752g)	NC 10	0.739208284227473	Dom
Foxp1_extended (140g)	NC 10	0.710880152767919	Dom
Supt20_extended (651g)	NC 10	0.0519449127927935	Dom
Kdm5a (149g)	NC 10	0.628582384158016	Dom
Chd2 (1057g)	NC 10	0.645446948750144	Dom
Smad5 (542g)	NC 10	0.564802913649509	Dom
Zfp536 (30g)	NC 10	0.226649632821424	Dom
Cnot3 (164g)	NC 10	0.614177107689506	Dom
Zfp740 (111g)	NC 10	0.623779259998729	Dom
Tbl1xr1_extended (569g)	NC 10	0.0865763469283134	Dom
Nr2c2_extended (1248g)	NC 10	0.0913432535973736	Dom
Gtf3c2 (371g)	NC 10	0.260396440959942	Dom
Crem (29g)	NC 10	0.831743261410996	Dom
Hes6_extended (29g)	NC 10	1.30610588132971	Dom
Zbtb18 (12g)	NC 10	1.41213977936316	Dom
Ascl1 (25g)	NC 10	1.16343436287927	Dom
Hif1a (11g)	NC 10	0.745278817974659	Dom
Atf4_extended (142g)	NC 10	1.52253649216593	Dom
Myef2_extended (14g)	NC 10	1.20255380862707	Dom
Pou2f1 (10g)	NC 10	0.887415981685927	Dom
Foxn3_extended (26g)	NC 10	0.640896399618579	Dom
Hbp1_extended (14g)	NC 10	1.37886168390666	Dom
Ep300_extended (15g)	NC 10	0.0435014878632228	Dom
Vezf1_extended (13g)	NC 10	1.07135540554467	Dom
Hand2 (41g)	NC 10	0.399621431453594	Dom
Tcf4_extended (12g)	NC 10	0.701879547285582	Dom
Nfib (11g)	NC 10	0.646465920162087	Dom
Gabpb1 (67g)	NC 10	1.64926265355935	Dom
Nfyc (18g)	NC 10	1.03828246239668	Dom
Nfya (39g)	NC 10	0.0314355549239211	Dom
Thap11 (19g)	NC 10	0.493708889984056	Dom
Zfp35_extended (12g)	NC 10	0.353998352889383	Dom
Zfp974 (18g)	NC 10	0.802749943703904	Dom
Elf1_extended (19g)	NC 10	0.00387996741624394	Dom
Dbp_extended (11g)	NC 10	0.218432437292624	Dom
Foxo4_extended (10g)	NC 10	0.844988546194794	Dom
Tcf7_extended (11g)	NC 10	0.0320207406618658	Dom
Srf (22g)	NC 10	0.146243356327707	Dom
Hsf1 (11g)	NC 10	0.872390064686864	Dom
Rela_extended (42g)	NC 10	0.355240547794067	Dom
Etv6_extended (13g)	NC 10	0.0779342509304643	Dom
Zfp143_extended (80g)	NC 10	1.72002255139413	Dom
Brf1_extended (71g)	NC 10	0.430078831383746	Dom
Etv3_extended (42g)	NC 10	1.01235420019674	Dom
Mta3_extended (15g)	NC 10	0.793959225068508	Dom
Rbbp5_extended (10g)	NC 10	0.129060042772455	Dom
Atf6b (11g)	NC 10	0.56955948655499	Dom
Gtf2b_extended (77g)	NC 10	0.746583907099593	Dom
Max (49g)	NC 10	0.0704113265295042	Dom
Usf1_extended (598g)	NC 10	1.09199678486226	Dom
Atf5 (246g)	NC 10	0.577330113780327	Dom
Zbtb7a_extended (411g)	NC 10	0.00403353550786551	Dom
Sp2 (20g)	NC 10	1.389675848862	Dom
Zfp729a (16g)	NC 10	2.2422765072721	Dom
Zfp110 (53g)	NC 10	0.114210115322192	Dom
Zbtb33 (34g)	NC 10	2.1356606974021	Dom
Zfp41 (19g)	NC 10	0.410265829538315	Dom
Hoxa2 (71g)	NC 11	1.06080828368352	Dom
Hoxb9_extended (16g)	NC 11	0.480416810270323	Dom
Alx1_extended (33g)	NC 11	0.713166168889931	Dom
Hoxc6_extended (57g)	NC 11	0.275848827391878	Dom
Rarb_extended (37g)	NC 11	0.210144983557253	Dom
Hoxb8_extended (91g)	NC 11	0.958752548384527	Dom
Hoxb6 (68g)	NC 11	0.996577679069412	Dom
Hoxc4_extended (37g)	NC 11	0.65134121519748	Dom
Hoxc5_extended (17g)	NC 11	0.781139043040898	Dom
Hoxa3 (21g)	NC 11	0.765372269395535	Dom
Hoxa4 (30g)	NC 11	1.13175623857553	Dom
Pbx1 (15g)	NC 11	0.710177009833933	Dom
Hoxb4_extended (40g)	NC 11	0.830864179257504	Dom
Hoxb5 (56g)	NC 11	0.0604128975644929	Dom
Hoxa5 (34g)	NC 11	0.960714446488465	Dom
Hoxb3 (14g)	NC 11	0.890478465385866	Dom
Hoxb2_extended (25g)	NC 11	1.07212413948934	Dom
Zfp362 (83g)	NC 11	0.223583842072116	Dom
Gabpa (418g)	NC 11	0.523770187475563	Dom
Atf1 (15g)	NC 11	0.871492642637468	Dom
Mycn (20g)	NC 11	0.00471543099907066	Dom
Usf2_extended (213g)	NC 11	0.715204178308161	Dom
Cebpz_extended (1380g)	NC 11	0.196209966800197	Dom
Yy1 (467g)	NC 11	1.05182701784012	Dom
Ubtf_extended (301g)	NC 11	0.662019270113093	Dom
Ets1 (346g)	NC 11	0.312633285995643	Dom
Trp53_extended (325g)	NC 11	0.525853112773384	Dom
Tbx2_extended (267g)	NC 11	0.729398049783112	Dom
Tcf3_extended (31g)	NC 11	0.977130988772907	Dom
Gtf2f1 (562g)	NC 11	0.475404894220226	Dom
Sap30 (1161g)	NC 11	2.06103594272407	Dom
Hcfc1 (467g)	NC 11	1.09460234158026	Dom
Nfic_extended (11g)	NC 11	0.513360468096742	Dom
Sp4_extended (20g)	NC 11	0.382925200696828	Dom
Smarca4_extended (1509g)	NC 11	0.26796836899233	Dom
Phox2b_extended (36g)	NC 11	0.562316305851183	Dom
Sox4 (327g)	NC 11	0.438237502410089	Dom
Sox11 (310g)	NC 11	0.560611823455702	Dom
Tlx2 (191g)	NC 11	0.0185632952021256	Dom
Ctcf (11g)	NC 11	1.76606660865701	Dom
Nfyb (683g)	NC 11	2.68321623894361	Dom
Faap24 (30g)	NC 11	2.84122865545054	Dom
Rad21 (64g)	NC 11	2.74025234905502	Dom
Foxm1 (35g)	NC 11	2.63518357110499	Dom
E2f6 (872g)	NC 11	0.158841961392397	Dom
E2f1 (260g)	NC 11	0.415203163589423	Dom
E2f3 (283g)	NC 11	0.245970909179474	Dom
Pole4_extended (493g)	NC 11	0.327062037826616	Dom
Nelfe_extended (2499g)	NC 11	0.754995181022045	Dom
Pole3 (207g)	NC 11	0.576018660155942	Dom
Maz_extended (1069g)	NC 11	2.10835711844953	Dom
Ybx1_extended (1488g)	NC 11	1.35052145266318	Dom
Ezh2_extended (2512g)	NC 11	1.10149692939706	Dom
Mybl1 (226g)	NC 11	2.4415182646851	Dom
Tfdp1 (350g)	NC 11	0.948042536150184	Dom
E2f2 (424g)	NC 11	0.953622664694897	Dom
Brca1 (389g)	NC 11	1.1205440302958	Dom
E2f7 (246g)	NC 11	1.20002576053477	Dom
E2f8 (183g)	NC 11	1.51142657435636	Dom
Topors (11g)	NC 11	0.0764372920125642	Dom
Sin3a (583g)	NC 11	1.4461376812708	Dom
Sp1 (326g)	NC 11	0.46128298463684	Dom
Suz12_extended (1298g)	NC 11	1.16164355174776	Dom
Sp3_extended (1223g)	NC 11	0.752532339105101	Dom
Taf1 (2573g)	NC 11	0.62583241620635	Dom
Cux1 (17g)	NC 11	1.06699221813382	Dom
Tfdp2 (1184g)	NC 11	0.430605807228626	Dom
Rcor1 (65g)	NC 11	1.0299092765198	Dom
Taf7 (230g)	NC 11	1.03970142856447	Dom
Bdp1_extended (1178g)	NC 11	0.487315753488203	Dom
Bclaf1_extended (536g)	NC 11	0.775530096244827	Dom
Creb1 (752g)	NC 11	0.617387429100833	Dom
Foxp1_extended (140g)	NC 11	0.556002511222081	Dom
Supt20_extended (651g)	NC 11	0.220093249780527	Dom
Kdm5a (149g)	NC 11	0.404552266501342	Dom
Chd2 (1057g)	NC 11	0.688329435504935	Dom
Smad5 (542g)	NC 11	0.13586951920127	Dom
Zfp536 (30g)	NC 11	0.725317243781755	Dom
Cnot3 (164g)	NC 11	0.622330315483097	Dom
Zfp740 (111g)	NC 11	0.686744540133911	Dom
Tbl1xr1_extended (569g)	NC 11	0.399754416239088	Dom
Nr2c2_extended (1248g)	NC 11	0.0325629801575099	Dom
Gtf3c2 (371g)	NC 11	0.461297242840318	Dom
Hes6_extended (29g)	NC 11	0.706939588920501	Dom
Zbtb18 (12g)	NC 11	1.08869447883096	Dom
Ascl1 (25g)	NC 11	0.855247202663213	Dom
Hif1a (11g)	NC 11	1.57337704337744	Dom
Atf4_extended (142g)	NC 11	1.91977430059002	Dom
Myef2_extended (14g)	NC 11	2.58838763189252	Dom
Pou2f1 (10g)	NC 11	1.78716050396071	Dom
Foxn3_extended (26g)	NC 11	1.17192989327419	Dom
Hbp1_extended (14g)	NC 11	0.689754772755265	Dom
Vezf1_extended (13g)	NC 11	1.07352913784327	Dom
Tcf4_extended (12g)	NC 11	0.312212985584768	Dom
Nfib (11g)	NC 11	0.50307643356614	Dom
Gabpb1 (67g)	NC 11	2.23461702238872	Dom
Nfyc (18g)	NC 11	1.51806002597308	Dom
Nfya (39g)	NC 11	1.09640133798011	Dom
Rel (18g)	NC 11	0.303262330231444	Dom
Nr2f1_extended (15g)	NC 11	0.57002894586463	Dom
Tead1 (43g)	NC 11	0.0697159236700057	Dom
Foxo4_extended (10g)	NC 11	0.571265281083084	Dom
Smad3 (18g)	NC 11	0.0889457737014314	Dom
Srf (22g)	NC 11	0.285279110517364	Dom
Pml_extended (13g)	NC 11	0.124713521629859	Dom
Thap1_extended (139g)	NC 11	0.00208018387236321	Dom
Gtf2b_extended (77g)	NC 11	1.02194313507569	Dom
Sp2 (20g)	NC 11	0.454583586373807	Dom
Zbtb33 (34g)	NC 11	0.259652745497557	Dom
Mafg (15g)	NC 2	0.686667119884899	Dom
Nfil3 (30g)	NC 2	0.699627173016835	Dom
Zfp398 (26g)	NC 2	1.39243471763029	Dom
Foxj3_extended (15g)	NC 2	0.14469629653362	Dom
Hivep1_extended (14g)	NC 2	0.166558135805145	Dom
Foxo3 (23g)	NC 2	0.0202616764114357	Dom
Rab18 (16g)	NC 2	0.181929763731067	Dom
Bmyc (40g)	NC 2	0.0342413663504798	Dom
Arid3a_extended (14g)	NC 2	1.06679454803097	Dom
Zfp868_extended (31g)	NC 2	0.436870019302776	Dom
Sp4_extended (20g)	NC 2	1.54040779328367	Dom
Ddit3_extended (18g)	NC 2	0.67002551136033	Dom
Zfp612_extended (107g)	NC 2	0.809089716151746	Dom
Stat3_extended (57g)	NC 2	1.03181178608989	Dom
Xrcc4_extended (187g)	NC 2	0.134344182935184	Dom
Creb3_extended (61g)	NC 2	0.688101919084245	Dom
Stat2 (12g)	NC 2	0.464910128375372	Dom
Zfp14 (11g)	NC 2	0.290772237416706	Dom
Cers6 (11g)	NC 2	0.797515174006011	Dom
Rfx1_extended (16g)	NC 2	0.137429050401195	Dom
Pou6f1_extended (15g)	NC 2	1.28304016690095	Dom
Atf2_extended (74g)	NC 2	0.76858110115623	Dom
Hdac2 (1610g)	NC 2	0.84631732483924	Dom
Srebf2 (274g)	NC 2	0.641096418716138	Dom
Zfp467_extended (176g)	NC 2	0.844740162055479	Dom
Smarcc2 (175g)	NC 2	1.05164796213101	Dom
Pou2f2_extended (138g)	NC 2	0.116334803134024	Dom
Onecut2 (71g)	NC 2	0.733239872183354	Dom
Npdc1 (48g)	NC 2	0.501584663445447	Dom
Klf7 (424g)	NC 2	0.278483152238964	Dom
Nfe2l3_extended (648g)	NC 2	0.797673407778222	Dom
Meis1 (433g)	NC 2	0.687837732311918	Dom
Jund (477g)	NC 2	0.519373936149762	Dom
Zmiz1 (869g)	NC 2	0.574225065143217	Dom
Kdm5b_extended (1901g)	NC 2	0.916221586013826	Dom
Mxi1 (46g)	NC 2	0.968822777420218	Dom
Mafb_extended (11g)	NC 2	0.524496855617458	Dom
Dlx1 (15g)	NC 2	2.03496594973941	Dom
Dlx2_extended (33g)	NC 2	2.58022903886495	Dom
Meis3_extended (51g)	NC 2	0.154250154235854	Dom
Prrxl1_extended (118g)	NC 2	0.359518205789271	Dom
Smarca4_extended (1509g)	NC 2	1.03344553390872	Dom
Phox2b_extended (36g)	NC 2	0.740256234518988	Dom
Sox4 (327g)	NC 2	1.02799459754819	Dom
Sox11 (310g)	NC 2	1.02547355334764	Dom
Dlx6 (26g)	NC 2	2.75192530920006	Dom
Hmx3_extended (45g)	NC 2	1.2624202132377	Dom
Tlx2 (191g)	NC 2	0.942965518804369	Dom
Zfhx2_extended (54g)	NC 2	1.34867136522491	Dom
Phox2a (28g)	NC 2	0.979794659209536	Dom
Dlx5 (37g)	NC 2	1.57629613913729	Dom
Taf7 (230g)	NC 2	0.111032301535135	Dom
Bclaf1_extended (536g)	NC 2	0.0831957138193564	Dom
Creb1 (752g)	NC 2	0.122130167106653	Dom
Kdm5a (149g)	NC 2	0.157841579918028	Dom
Smad5 (542g)	NC 2	0.100032820588678	Dom
Zfp536 (30g)	NC 2	0.165827571787513	Dom
Nr2c2_extended (1248g)	NC 2	0.266600725980155	Dom
Gtf3c2 (371g)	NC 2	0.102534338923247	Dom
Hes6_extended (29g)	NC 2	0.527182101301572	Dom
Zbtb18 (12g)	NC 2	0.296311954719496	Dom
Ascl1 (25g)	NC 2	0.3289268453714	Dom
Hif1a (11g)	NC 2	0.307920735049259	Dom
Atf4_extended (142g)	NC 2	0.337820964552131	Dom
Myef2_extended (14g)	NC 2	0.165455734349713	Dom
Pou2f1 (10g)	NC 2	0.419895888132236	Dom
Foxn3_extended (26g)	NC 2	0.771734777649942	Dom
Hbp1_extended (14g)	NC 2	0.335839640345663	Dom
Ep300_extended (15g)	NC 2	1.36072384840453	Dom
Vezf1_extended (13g)	NC 2	0.595577883251695	Dom
Tcf4_extended (12g)	NC 2	1.7650392508597	Dom
Nfib (11g)	NC 2	0.338031386803549	Dom
Thap11 (19g)	NC 2	0.0434787577036873	Dom
Zfp974 (18g)	NC 2	0.0226995614908506	Dom
Zfp143_extended (80g)	NC 2	0.192854128504713	Dom
Atf6b (11g)	NC 2	0.348956437883965	Dom
Gtf2b_extended (77g)	NC 2	0.825053663759567	Dom
Zfp523_extended (365g)	NC 2	0.364272523116875	Dom
Myc_extended (153g)	NC 2	1.67627270005915	Dom
Max (49g)	NC 2	0.631509048300355	Dom
Usf1_extended (598g)	NC 2	0.749718734638556	Dom
Atf5 (246g)	NC 2	0.738191003553902	Dom
Phf8_extended (54g)	NC 2	0.44011050297777	Dom
Zbtb7a_extended (411g)	NC 2	0.993724729420987	Dom
Bach1_extended (116g)	NC 2	0.84284384133302	Dom
Sp2 (20g)	NC 2	0.378644529018759	Dom
Elk1 (21g)	NC 2	1.51907548790473	Dom
Polr3a (26g)	NC 2	0.305257450969794	Dom
Tfe3 (33g)	NC 2	0.890125535764043	Dom
Esrra (17g)	NC 2	0.704738857529245	Dom
Zbtb33 (34g)	NC 2	0.113169584086663	Dom
Prkaa1_extended (34g)	NC 2	0.62696335182423	Dom
Rfx3_extended (10g)	NC 2	0.105795411975671	Dom
Zfp729b_extended (17g)	NC 2	0.400507746575224	Dom
Hoxa2 (71g)	NC 3	0.91026626049145	Dom
Hoxb9_extended (16g)	NC 3	1.95306869825611	Dom
Alx1_extended (33g)	NC 3	1.08965049863148	Dom
Hoxc6_extended (57g)	NC 3	1.17426520714906	Dom
Rarb_extended (37g)	NC 3	0.0161608831656332	Dom
Hoxb8_extended (91g)	NC 3	1.35649075774303	Dom
Hoxb6 (68g)	NC 3	1.35102140271429	Dom
Hoxc4_extended (37g)	NC 3	0.781081824637629	Dom
Hoxc5_extended (17g)	NC 3	1.10121817312307	Dom
Hoxa3 (21g)	NC 3	1.17062491791219	Dom
Hoxa4 (30g)	NC 3	1.34717535046293	Dom
Pbx1 (15g)	NC 3	1.84055620901725	Dom
Hoxb4_extended (40g)	NC 3	2.15753223495068	Dom
Hoxb5 (56g)	NC 3	0.554440568382701	Dom
Hoxa5 (34g)	NC 3	1.69307366946762	Dom
Hoxb3 (14g)	NC 3	1.62536172123539	Dom
Hoxb2_extended (25g)	NC 3	1.58174608365037	Dom
Usf2_extended (213g)	NC 3	0.430146051470569	Dom
Yy1 (467g)	NC 3	0.236739909753837	Dom
Ubtf_extended (301g)	NC 3	0.088231215726119	Dom
Tbx2_extended (267g)	NC 3	0.0482291171092403	Dom
Tcf3_extended (31g)	NC 3	0.137140094066024	Dom
Gtf2f1 (562g)	NC 3	0.439671858884357	Dom
Sap30 (1161g)	NC 3	0.336718405051879	Dom
Hcfc1 (467g)	NC 3	0.272795525901648	Dom
Mafg (15g)	NC 3	0.845420709430037	Dom
Zfp398 (26g)	NC 3	2.16785597426928	Dom
Foxo3 (23g)	NC 3	0.124230332593317	Dom
Rab18 (16g)	NC 3	2.51541461718422	Dom
Maff_extended (14g)	NC 3	0.163994678953141	Dom
Junb_extended (22g)	NC 3	1.13622079817801	Dom
Arid3a_extended (14g)	NC 3	0.279932191198414	Dom
Zfp868_extended (31g)	NC 3	1.52634435692251	Dom
Zscan2 (29g)	NC 3	2.08015310968639	Dom
Sp4_extended (20g)	NC 3	0.762676218642154	Dom
Zfp612_extended (107g)	NC 3	0.390882872131306	Dom
Stat3_extended (57g)	NC 3	0.517487578055165	Dom
Xrcc4_extended (187g)	NC 3	0.357004376365531	Dom
Creb3_extended (61g)	NC 3	0.243072442115708	Dom
Stat2 (12g)	NC 3	0.395136505350874	Dom
Zfp14 (11g)	NC 3	0.552334963808156	Dom
Cers6 (11g)	NC 3	0.6623320594243	Dom
Rfx1_extended (16g)	NC 3	0.538654696328039	Dom
Pou6f1_extended (15g)	NC 3	0.643144455215891	Dom
Zfp82 (13g)	NC 3	0.234851802215206	Dom
Zfp595 (17g)	NC 3	0.149907271443861	Dom
Atf2_extended (74g)	NC 3	1.41098943570831	Dom
Hdac2 (1610g)	NC 3	0.486590636148654	Dom
Srebf2 (274g)	NC 3	0.103595633097471	Dom
Zfp467_extended (176g)	NC 3	0.924748043105678	Dom
Smarcc2 (175g)	NC 3	0.685752690475796	Dom
Npdc1 (48g)	NC 3	0.012760484947042	Dom
Nfe2l3_extended (648g)	NC 3	0.324403473754631	Dom
Meis1 (433g)	NC 3	0.183769083884798	Dom
Jund (477g)	NC 3	0.0135019102136524	Dom
Zmiz1 (869g)	NC 3	0.40209719795291	Dom
Kdm5b_extended (1901g)	NC 3	1.01823910065538	Dom
Mxi1 (46g)	NC 3	1.54113275990844	Dom
Mafb_extended (11g)	NC 3	0.239807343000824	Dom
Dlx1 (15g)	NC 3	1.09038039734401	Dom
Dlx2_extended (33g)	NC 3	0.923816254614244	Dom
Meis3_extended (51g)	NC 3	0.106710424914098	Dom
Prrxl1_extended (118g)	NC 3	0.38935401801748	Dom
Smarca4_extended (1509g)	NC 3	1.22095665819292	Dom
Phox2b_extended (36g)	NC 3	1.59044398376249	Dom
Sox4 (327g)	NC 3	1.73632090441837	Dom
Sox11 (310g)	NC 3	1.76281979395311	Dom
Dlx6 (26g)	NC 3	0.920367536069872	Dom
Hmx3_extended (45g)	NC 3	1.53315919643701	Dom
Tlx2 (191g)	NC 3	1.03487111809755	Dom
Zfhx2_extended (54g)	NC 3	0.94304173282153	Dom
Phox2a (28g)	NC 3	0.655781142867859	Dom
Dlx5 (37g)	NC 3	0.889580108180285	Dom
Nfyb (683g)	NC 3	0.0639836312523899	Dom
Topors (11g)	NC 3	1.01940932628051	Dom
Cux1 (17g)	NC 3	0.283617955468244	Dom
Setdb1 (36g)	NC 3	0.181456550289379	Dom
Tfdp2 (1184g)	NC 3	0.0772783626567327	Dom
Rcor1 (65g)	NC 3	0.837321509327048	Dom
Taf7 (230g)	NC 3	0.85253768987131	Dom
Bdp1_extended (1178g)	NC 3	0.551113278512446	Dom
Bclaf1_extended (536g)	NC 3	0.664132227909107	Dom
Creb1 (752g)	NC 3	0.809069330280356	Dom
Foxp1_extended (140g)	NC 3	0.582493968779324	Dom
Supt20_extended (651g)	NC 3	0.0534479995814253	Dom
Kdm5a (149g)	NC 3	0.972633529094954	Dom
Chd2 (1057g)	NC 3	0.548485209412165	Dom
Smad5 (542g)	NC 3	0.74034934068526	Dom
Zfp536 (30g)	NC 3	0.661672563197356	Dom
Cnot3 (164g)	NC 3	0.426943763198291	Dom
Zfp740 (111g)	NC 3	0.563279852502087	Dom
Tbl1xr1_extended (569g)	NC 3	0.363959309871598	Dom
Nr2c2_extended (1248g)	NC 3	0.768543194057163	Dom
Gtf3c2 (371g)	NC 3	0.623223097452426	Dom
Hes6_extended (29g)	NC 3	1.52725368655501	Dom
Zbtb18 (12g)	NC 3	1.24457911057633	Dom
Ascl1 (25g)	NC 3	1.143898948231	Dom
Hif1a (11g)	NC 3	1.1834417878613	Dom
Atf4_extended (142g)	NC 3	0.757924142419746	Dom
Myef2_extended (14g)	NC 3	0.522331470935332	Dom
Pou2f1 (10g)	NC 3	0.962699204017466	Dom
Zfp950_extended (18g)	NC 3	1.28545264207393	Dom
Rara (11g)	NC 3	0.0301893816307254	Dom
Foxn3_extended (26g)	NC 3	1.40328053686505	Dom
Hbp1_extended (14g)	NC 3	1.76725465342866	Dom
Ep300_extended (15g)	NC 3	0.359228018361966	Dom
Vezf1_extended (13g)	NC 3	1.83857212818068	Dom
Hand2 (41g)	NC 3	0.0771919266994779	Dom
Tcf4_extended (12g)	NC 3	1.21200108970501	Dom
Nfib (11g)	NC 3	0.282274984435696	Dom
Zfp148_extended (18g)	NC 3	0.428177700743494	Dom
Nfya (39g)	NC 3	0.304982585602611	Dom
Thap11 (19g)	NC 3	0.439931202078733	Dom
Stat1 (24g)	NC 3	1.09095699050639	Dom
Zfp974 (18g)	NC 3	1.55814434058098	Dom
Elf1_extended (19g)	NC 3	0.851656076141495	Dom
Dbp_extended (11g)	NC 3	1.01520896364212	Dom
Nr2f6_extended (12g)	NC 3	0.0978591829299408	Dom
Nr2c1_extended (16g)	NC 3	0.476713831501892	Dom
Rela_extended (42g)	NC 3	0.423045174829083	Dom
Thap1_extended (139g)	NC 3	0.703107622949822	Dom
Brf1_extended (71g)	NC 3	0.529027544130206	Dom
Etv3_extended (42g)	NC 3	0.215021300201226	Dom
Mta3_extended (15g)	NC 3	0.320166143884055	Dom
Rbbp5_extended (10g)	NC 3	0.0489142162377729	Dom
Atf6b (11g)	NC 3	1.70555867182664	Dom
Gtf2b_extended (77g)	NC 3	2.02856474738101	Dom
Zfp523_extended (365g)	NC 3	0.40039543627985	Dom
Myc_extended (153g)	NC 3	1.07068321756336	Dom
Max (49g)	NC 3	0.579298391506302	Dom
Usf1_extended (598g)	NC 3	1.65863599196787	Dom
Atf5 (246g)	NC 3	1.97297670997551	Dom
Phf8_extended (54g)	NC 3	1.61206209175911	Dom
Zbtb7a_extended (411g)	NC 3	1.4866802198962	Dom
Bach1_extended (116g)	NC 3	1.9272032076305	Dom
Elk1 (21g)	NC 3	0.0544646259547419	Dom
Tfe3 (33g)	NC 3	1.18098668213979	Dom
Zfp110 (53g)	NC 3	0.372479343302047	Dom
Esrra (17g)	NC 3	1.00462212155846	Dom
Prkaa1_extended (34g)	NC 3	1.43532775266729	Dom
Rfx3_extended (10g)	NC 3	1.92499668963032	Dom
Hoxb5 (56g)	NC 4	0.574717776247883	Dom
Mafg (15g)	NC 4	0.395026503481405	Dom
Irf2_extended (17g)	NC 4	1.79480060666682	Dom
Klf6_extended (2228g)	NC 4	1.92030558336552	Dom
Fos_extended (48g)	NC 4	1.16921987420771	Dom
Deaf1 (20g)	NC 4	0.689169315496235	Dom
Nfil3 (30g)	NC 4	1.13974674250951	Dom
Trps1 (12g)	NC 4	0.666592173612169	Dom
Hivep1_extended (14g)	NC 4	0.0508739882677468	Dom
Foxo3 (23g)	NC 4	2.10881823965188	Dom
Bmyc (40g)	NC 4	1.6915519870063	Dom
Xbp1 (26g)	NC 4	2.41623920558489	Dom
Maff_extended (14g)	NC 4	1.17590296277666	Dom
Junb_extended (22g)	NC 4	1.16976264403766	Dom
Arid3a_extended (14g)	NC 4	0.0792928086015381	Dom
Ddit3_extended (18g)	NC 4	0.359556346143559	Dom
Zfp612_extended (107g)	NC 4	0.475176341675661	Dom
Stat3_extended (57g)	NC 4	0.41852106039028	Dom
Xrcc4_extended (187g)	NC 4	1.7191649155697	Dom
Creb3_extended (61g)	NC 4	1.26761896531756	Dom
Stat2 (12g)	NC 4	1.65023172259551	Dom
Cers6 (11g)	NC 4	0.752146833261486	Dom
Rfx1_extended (16g)	NC 4	1.9337853750034	Dom
Pou6f1_extended (15g)	NC 4	0.157138410730046	Dom
Zfp82 (13g)	NC 4	1.41905759462217	Dom
Bach2_extended (10g)	NC 4	0.198491571845535	Dom
Foxj2 (13g)	NC 4	1.05897471618533	Dom
Atf2_extended (74g)	NC 4	0.506449101104519	Dom
Hdac2 (1610g)	NC 4	1.37846587724839	Dom
Srebf2 (274g)	NC 4	1.75819120315782	Dom
Zfp467_extended (176g)	NC 4	0.0913374055481626	Dom
Smarcc2 (175g)	NC 4	0.871024122023146	Dom
Pou2f2_extended (138g)	NC 4	1.08781992030542	Dom
Onecut2 (71g)	NC 4	1.07284914778126	Dom
Npdc1 (48g)	NC 4	1.55357368288789	Dom
Klf7 (424g)	NC 4	1.81511468414455	Dom
Nfe2l3_extended (648g)	NC 4	1.15806374359149	Dom
Meis1 (433g)	NC 4	1.27241528692527	Dom
Jund (477g)	NC 4	1.30178288713611	Dom
Klf13 (14g)	NC 4	0.00456916463531827	Dom
Zmiz1 (869g)	NC 4	0.87358745455728	Dom
Kdm5b_extended (1901g)	NC 4	0.946635998327544	Dom
Meis3_extended (51g)	NC 4	1.69941021002504	Dom
Prrxl1_extended (118g)	NC 4	0.0851410424075897	Dom
Smarca4_extended (1509g)	NC 4	0.498288393580575	Dom
Phox2b_extended (36g)	NC 4	0.084580697828673	Dom
Dlx6 (26g)	NC 4	0.018531324659605	Dom
Hmx3_extended (45g)	NC 4	0.256615610175361	Dom
Tlx2 (191g)	NC 4	0.880140789796645	Dom
Zfhx2_extended (54g)	NC 4	0.291324208740345	Dom
Phox2a (28g)	NC 4	1.07030451033963	Dom
Dlx5 (37g)	NC 4	0.620942132214841	Dom
Sp2 (20g)	NC 4	0.890214643124839	Dom
Creb5 (94g)	NC 4	1.90308510212945	Dom
Prkaa1_extended (34g)	NC 4	0.363735856385239	Dom
Hoxb9_extended (16g)	NC 5	1.43801651941665	Dom
Alx1_extended (33g)	NC 5	0.985233706763904	Dom
Hoxc6_extended (57g)	NC 5	1.5309408624205	Dom
Rarb_extended (37g)	NC 5	0.477286857877104	Dom
Hoxb8_extended (91g)	NC 5	0.851048257754245	Dom
Hoxb6 (68g)	NC 5	0.801925728474488	Dom
Hoxc4_extended (37g)	NC 5	0.956258804874152	Dom
Hoxc5_extended (17g)	NC 5	1.31691826668533	Dom
Hoxa3 (21g)	NC 5	2.14027508150448	Dom
Hoxa4 (30g)	NC 5	1.34865270857111	Dom
Pbx1 (15g)	NC 5	1.68078411421936	Dom
Hoxb4_extended (40g)	NC 5	1.74254491648194	Dom
Hoxb5 (56g)	NC 5	1.36040115111513	Dom
Hoxa5 (34g)	NC 5	1.82579330263168	Dom
Hoxb3 (14g)	NC 5	1.97956058990193	Dom
Hoxb2_extended (25g)	NC 5	1.91303518854279	Dom
Mafg (15g)	NC 5	1.3926292510422	Dom
Ahr (16g)	NC 5	0.210291914194519	Dom
Klf6_extended (2228g)	NC 5	0.136381826769162	Dom
Fos_extended (48g)	NC 5	0.119959132757783	Dom
Nfil3 (30g)	NC 5	1.19166867490085	Dom
Zfp398 (26g)	NC 5	0.390440723137113	Dom
Foxj3_extended (15g)	NC 5	1.82247692874736	Dom
Hivep1_extended (14g)	NC 5	1.75914201130596	Dom
Foxo3 (23g)	NC 5	0.721034014487297	Dom
Bmyc (40g)	NC 5	0.743018892611917	Dom
Xbp1 (26g)	NC 5	0.283339881870687	Dom
Arid3a_extended (14g)	NC 5	0.437256101361972	Dom
Zscan2 (29g)	NC 5	0.843792564983034	Dom
Sp4_extended (20g)	NC 5	0.0157678022642488	Dom
Ddit3_extended (18g)	NC 5	0.525059983169051	Dom
Zfp612_extended (107g)	NC 5	1.0788471011783	Dom
Stat3_extended (57g)	NC 5	1.51938606365549	Dom
Creb3_extended (61g)	NC 5	0.12233018739973	Dom
Stat2 (12g)	NC 5	0.870422795643717	Dom
Zfp14 (11g)	NC 5	1.27780468096233	Dom
Cers6 (11g)	NC 5	0.54520894787305	Dom
Rfx1_extended (16g)	NC 5	0.129903929025197	Dom
Pou6f1_extended (15g)	NC 5	1.40306027795872	Dom
Bach2_extended (10g)	NC 5	1.1019462090952	Dom
Zfp595 (17g)	NC 5	0.510706591835319	Dom
Foxj2 (13g)	NC 5	0.791274197113263	Dom
Atf2_extended (74g)	NC 5	1.29415502993088	Dom
Hdac2 (1610g)	NC 5	0.827266692833535	Dom
Srebf2 (274g)	NC 5	0.865185957825776	Dom
Zfp467_extended (176g)	NC 5	1.30534720486838	Dom
Smarcc2 (175g)	NC 5	1.16449893882482	Dom
Pou2f2_extended (138g)	NC 5	0.827965725109882	Dom
Onecut2 (71g)	NC 5	0.988562144567465	Dom
Npdc1 (48g)	NC 5	0.929048909096763	Dom
Klf7 (424g)	NC 5	0.696788750623303	Dom
Nfe2l3_extended (648g)	NC 5	1.02642339710349	Dom
Meis1 (433g)	NC 5	0.976325109738137	Dom
Jund (477g)	NC 5	1.02599012683264	Dom
Klf13 (14g)	NC 5	1.05368940437991	Dom
Zmiz1 (869g)	NC 5	1.16682867270837	Dom
Kdm5b_extended (1901g)	NC 5	0.900583358458049	Dom
Mxi1 (46g)	NC 5	1.55833440154254	Dom
Mafb_extended (11g)	NC 5	0.820968800244717	Dom
Dlx1 (15g)	NC 5	1.33395179973132	Dom
Dlx2_extended (33g)	NC 5	1.16534956598254	Dom
Meis3_extended (51g)	NC 5	0.246187912924406	Dom
Prrxl1_extended (118g)	NC 5	1.48636474779482	Dom
Smarca4_extended (1509g)	NC 5	1.10581095960245	Dom
Phox2b_extended (36g)	NC 5	0.503253599129031	Dom
Sox4 (327g)	NC 5	0.33612512393158	Dom
Sox11 (310g)	NC 5	0.383645183526205	Dom
Dlx6 (26g)	NC 5	0.720369547950677	Dom
Hmx3_extended (45g)	NC 5	0.967837877434868	Dom
Tlx2 (191g)	NC 5	0.984895026733908	Dom
Zfhx2_extended (54g)	NC 5	1.45011284922264	Dom
Phox2a (28g)	NC 5	1.02196985010796	Dom
Dlx5 (37g)	NC 5	1.0102722715644	Dom
Taf7 (230g)	NC 5	0.0304618557166059	Dom
Kdm5a (149g)	NC 5	0.162983958904727	Dom
Nr2c2_extended (1248g)	NC 5	0.225035128328982	Dom
Nfe2l1 (12g)	NC 5	1.16135635603022	Dom
Hif1a (11g)	NC 5	0.879466612969441	Dom
Atf4_extended (142g)	NC 5	0.435104894107034	Dom
Myef2_extended (14g)	NC 5	0.324811267537261	Dom
Pou2f1 (10g)	NC 5	0.412615505857888	Dom
Rara (11g)	NC 5	0.20098332481221	Dom
Foxn3_extended (26g)	NC 5	0.580035254629043	Dom
Hbp1_extended (14g)	NC 5	0.0504336083057642	Dom
Ep300_extended (15g)	NC 5	1.64192844615554	Dom
Vezf1_extended (13g)	NC 5	0.697949226934289	Dom
Zfp148_extended (18g)	NC 5	0.379647839968278	Dom
Sox6_extended (18g)	NC 5	0.441333498174198	Dom
Stat1 (24g)	NC 5	0.84903505544148	Dom
Zfp369_extended (27g)	NC 5	1.09373010839393	Dom
Elf1_extended (19g)	NC 5	0.179397403164153	Dom
Pml_extended (13g)	NC 5	0.589629885926936	Dom
Thap1_extended (139g)	NC 5	0.272133807088135	Dom
Zfp523_extended (365g)	NC 5	0.143092676958384	Dom
Atf5 (246g)	NC 5	0.889917373857008	Dom
Phf8_extended (54g)	NC 5	0.430117953259063	Dom
Zbtb7a_extended (411g)	NC 5	1.11018136755323	Dom
Bach1_extended (116g)	NC 5	0.21028816374949	Dom
Sp2 (20g)	NC 5	0.482422853816641	Dom
Creb5 (94g)	NC 5	0.0561851914988602	Dom
Mafg (15g)	NC 6	0.124774902077264	Dom
Irf2_extended (17g)	NC 6	0.00942238763583854	Dom
Klf6_extended (2228g)	NC 6	0.345188105885632	Dom
Fos_extended (48g)	NC 6	0.0155003025825895	Dom
Deaf1 (20g)	NC 6	0.192717317950161	Dom
Nfil3 (30g)	NC 6	0.759221637511085	Dom
Zfp398 (26g)	NC 6	0.941229073160464	Dom
Foxj3_extended (15g)	NC 6	1.10137118535241	Dom
Hivep1_extended (14g)	NC 6	0.558701289119749	Dom
Foxo3 (23g)	NC 6	0.407057561848675	Dom
Bmyc (40g)	NC 6	0.571736945380383	Dom
Xbp1 (26g)	NC 6	0.413543719446533	Dom
Maff_extended (14g)	NC 6	0.37849236211467	Dom
Junb_extended (22g)	NC 6	0.443839202605466	Dom
Arid3a_extended (14g)	NC 6	0.958803213429622	Dom
Zfp868_extended (31g)	NC 6	1.01699077617247	Dom
Sp4_extended (20g)	NC 6	1.55308520717138	Dom
Ddit3_extended (18g)	NC 6	1.3809522545931	Dom
Zfp612_extended (107g)	NC 6	0.626635253820447	Dom
Stat3_extended (57g)	NC 6	0.535601623474154	Dom
Xrcc4_extended (187g)	NC 6	2.0649672309241	Dom
Creb3_extended (61g)	NC 6	0.905305057458413	Dom
Stat2 (12g)	NC 6	0.570315218075226	Dom
Zfp14 (11g)	NC 6	0.292916881920545	Dom
Cers6 (11g)	NC 6	0.0441801804211359	Dom
Rfx1_extended (16g)	NC 6	0.745487236231721	Dom
Pou6f1_extended (15g)	NC 6	0.428578283846387	Dom
Zfp82 (13g)	NC 6	0.415813123382407	Dom
Bach2_extended (10g)	NC 6	1.43557976917264	Dom
Zfp595 (17g)	NC 6	0.0641011674923242	Dom
Atf2_extended (74g)	NC 6	0.641872862131636	Dom
Hdac2 (1610g)	NC 6	0.828767054685004	Dom
Srebf2 (274g)	NC 6	1.12319185828533	Dom
Zfp467_extended (176g)	NC 6	0.52175920446485	Dom
Smarcc2 (175g)	NC 6	0.912873045015055	Dom
Onecut2 (71g)	NC 6	0.294930620212851	Dom
Npdc1 (48g)	NC 6	0.819457661555417	Dom
Klf7 (424g)	NC 6	0.649697884294851	Dom
Nfe2l3_extended (648g)	NC 6	0.62852566238979	Dom
Meis1 (433g)	NC 6	0.610203551357007	Dom
Jund (477g)	NC 6	0.491689395284576	Dom
Zmiz1 (869g)	NC 6	0.53023253230088	Dom
Kdm5b_extended (1901g)	NC 6	0.90341393933361	Dom
Mxi1 (46g)	NC 6	0.567140620652229	Dom
Mafb_extended (11g)	NC 6	0.0460877068109598	Dom
Meis3_extended (51g)	NC 6	0.48454679051977	Dom
Smarca4_extended (1509g)	NC 6	0.990083652966116	Dom
Phox2b_extended (36g)	NC 6	0.668501159768724	Dom
Sox4 (327g)	NC 6	0.740780481137314	Dom
Sox11 (310g)	NC 6	0.892675822025999	Dom
Dlx6 (26g)	NC 6	0.71919999316651	Dom
Hmx3_extended (45g)	NC 6	0.67527659943788	Dom
Tlx2 (191g)	NC 6	0.837362965550927	Dom
Zfhx2_extended (54g)	NC 6	0.227708845564182	Dom
Phox2a (28g)	NC 6	0.685360482486077	Dom
Dlx5 (37g)	NC 6	0.712579311137378	Dom
Hes6_extended (29g)	NC 6	0.436742888836536	Dom
Ascl1 (25g)	NC 6	0.23630081221443	Dom
Nfe2l1 (12g)	NC 6	0.912267474580593	Dom
Atf4_extended (142g)	NC 6	0.440936184058498	Dom
Myef2_extended (14g)	NC 6	0.369854826669116	Dom
Pou2f1 (10g)	NC 6	0.454838171385307	Dom
Ep300_extended (15g)	NC 6	0.551643964987384	Dom
Foxo1 (22g)	NC 6	0.118539498025198	Dom
Hand2 (41g)	NC 6	0.813399094037084	Dom
Tcf4_extended (12g)	NC 6	1.0427617178293	Dom
Zfp369_extended (27g)	NC 6	0.669317552635856	Dom
Brf1_extended (71g)	NC 6	0.0308866007515168	Dom
Mta3_extended (15g)	NC 6	0.950489619886842	Dom
Atf6b (11g)	NC 6	0.373082369573236	Dom
Myc_extended (153g)	NC 6	1.29490936723889	Dom
Max (49g)	NC 6	0.143951810154154	Dom
Usf1_extended (598g)	NC 6	0.471207521163705	Dom
Atf5 (246g)	NC 6	0.337554000968668	Dom
Zbtb7a_extended (411g)	NC 6	0.825326036004426	Dom
Bach1_extended (116g)	NC 6	0.538448763556926	Dom
Elk1 (21g)	NC 6	0.100260895812837	Dom
Zfp729a (16g)	NC 6	0.298298986212531	Dom
Polr3a (26g)	NC 6	0.190026118932976	Dom
Tfe3 (33g)	NC 6	0.517411542384764	Dom
Creb5 (94g)	NC 6	1.213477136836	Dom
Esrra (17g)	NC 6	0.720133924418229	Dom
Zbtb33 (34g)	NC 6	0.202053048749111	Dom
Prkaa1_extended (34g)	NC 6	0.964013818371725	Dom
Zfp41 (19g)	NC 6	0.0348288564323415	Dom
Rfx3_extended (10g)	NC 6	0.164158648748376	Dom
Brf2_extended (27g)	NC 6	0.555573046879834	Dom
Hoxb9_extended (16g)	NC 7	1.69981618617206	Dom
Alx1_extended (33g)	NC 7	1.04078074100157	Dom
Hoxc6_extended (57g)	NC 7	3.01805416706746	Dom
Rarb_extended (37g)	NC 7	0.292350455237952	Dom
Hoxb8_extended (91g)	NC 7	0.941845688243088	Dom
Hoxb6 (68g)	NC 7	1.41239795763436	Dom
Hoxc4_extended (37g)	NC 7	1.63851598742568	Dom
Hoxc5_extended (17g)	NC 7	1.42487022107667	Dom
Hoxa3 (21g)	NC 7	1.7876175539712	Dom
Hoxa4 (30g)	NC 7	1.44124947102783	Dom
Pbx1 (15g)	NC 7	1.46761331052858	Dom
Hoxb4_extended (40g)	NC 7	1.39410178435658	Dom
Hoxb5 (56g)	NC 7	2.64613540382571	Dom
Hoxa5 (34g)	NC 7	1.89403737540209	Dom
Hoxb3 (14g)	NC 7	2.00093026872755	Dom
Hoxb2_extended (25g)	NC 7	1.96400005326891	Dom
Psmd12 (14g)	NC 7	0.122270198484178	Dom
Mafg (15g)	NC 7	1.23287560955954	Dom
Irf2_extended (17g)	NC 7	0.430324585072063	Dom
Ahr (16g)	NC 7	1.27684929291718	Dom
Klf6_extended (2228g)	NC 7	0.868177610497286	Dom
Fos_extended (48g)	NC 7	0.535379959577502	Dom
Deaf1 (20g)	NC 7	0.539384091934556	Dom
Nfil3 (30g)	NC 7	0.871351047132562	Dom
Hivep1_extended (14g)	NC 7	1.69836062390064	Dom
Foxo3 (23g)	NC 7	0.324918365165641	Dom
Bmyc (40g)	NC 7	1.35215007015878	Dom
Xbp1 (26g)	NC 7	1.26095719036365	Dom
Maff_extended (14g)	NC 7	0.0333647842298891	Dom
Zscan2 (29g)	NC 7	1.46129812333773	Dom
Sp4_extended (20g)	NC 7	0.306123826377909	Dom
Ddit3_extended (18g)	NC 7	0.259037954555048	Dom
Zfp612_extended (107g)	NC 7	0.516731227599653	Dom
Stat3_extended (57g)	NC 7	1.57349884530064	Dom
Creb3_extended (61g)	NC 7	0.956512668287642	Dom
Stat2 (12g)	NC 7	0.730466091067146	Dom
Cers6 (11g)	NC 7	2.48208279083995	Dom
Rfx1_extended (16g)	NC 7	0.00388937864702915	Dom
Pou6f1_extended (15g)	NC 7	0.0069778181070036	Dom
Zfp595 (17g)	NC 7	0.172440208990658	Dom
Foxj2 (13g)	NC 7	1.34101861511886	Dom
Atf2_extended (74g)	NC 7	0.299163328823342	Dom
Hdac2 (1610g)	NC 7	1.17547245422261	Dom
Srebf2 (274g)	NC 7	1.10516129122487	Dom
Zfp467_extended (176g)	NC 7	1.73315845747711	Dom
Smarcc2 (175g)	NC 7	0.973185933127612	Dom
Pou2f2_extended (138g)	NC 7	1.59931862288237	Dom
Onecut2 (71g)	NC 7	1.10174220478243	Dom
Npdc1 (48g)	NC 7	1.22460357383278	Dom
Klf7 (424g)	NC 7	1.22445532266648	Dom
Nfe2l3_extended (648g)	NC 7	1.28893848145879	Dom
Meis1 (433g)	NC 7	1.28485838384256	Dom
Jund (477g)	NC 7	1.43011817226272	Dom
Klf13 (14g)	NC 7	0.761985210972471	Dom
Zmiz1 (869g)	NC 7	1.26995072032761	Dom
Kdm5b_extended (1901g)	NC 7	0.972467843774434	Dom
Mafb_extended (11g)	NC 7	1.87955024433007	Dom
Dlx1 (15g)	NC 7	0.215491649518906	Dom
Dlx2_extended (33g)	NC 7	0.538041008412134	Dom
Meis3_extended (51g)	NC 7	1.05302733699675	Dom
Prrxl1_extended (118g)	NC 7	2.25268843277444	Dom
Smarca4_extended (1509g)	NC 7	0.819463261777988	Dom
Phox2b_extended (36g)	NC 7	0.599362367917563	Dom
Hmx3_extended (45g)	NC 7	0.921923298482139	Dom
Tlx2 (191g)	NC 7	1.24380128316173	Dom
Zfhx2_extended (54g)	NC 7	1.56357819100695	Dom
Phox2a (28g)	NC 7	1.18354977649629	Dom
Dlx5 (37g)	NC 7	0.866500909798717	Dom
Nfe2l1 (12g)	NC 7	0.519230221700763	Dom
Myef2_extended (14g)	NC 7	0.0849279835216194	Dom
Foxn3_extended (26g)	NC 7	0.740702942027116	Dom
Ep300_extended (15g)	NC 7	0.459570148618287	Dom
Stat1 (24g)	NC 7	0.0208780419719004	Dom
Atf6b (11g)	NC 7	0.227326095013145	Dom
Elk1 (21g)	NC 7	1.02434713978671	Dom
Zfp729a (16g)	NC 7	0.547714195422518	Dom
Prkaa1_extended (34g)	NC 7	1.71844796098897	Dom
Zfp729b_extended (17g)	NC 7	1.05225622705453	Dom
Hoxa2 (71g)	NC 8	0.31873075642731	Dom
Hoxb4_extended (40g)	NC 8	0.118267612879333	Dom
Zfp362 (83g)	NC 8	0.614689821199954	Dom
Zfp932_extended (48g)	NC 8	1.12687044200257	Dom
Gabpa (418g)	NC 8	0.293731285640121	Dom
E2f4_extended (718g)	NC 8	0.44262975810882	Dom
Etv5 (47g)	NC 8	0.215547244025022	Dom
Klf3_extended (56g)	NC 8	0.0138933374981996	Dom
Egr1 (104g)	NC 8	0.136390179078638	Dom
Elk3 (39g)	NC 8	0.648623215080129	Dom
Usf2_extended (213g)	NC 8	0.530161978430078	Dom
Cebpz_extended (1380g)	NC 8	0.366364397421245	Dom
Yy1 (467g)	NC 8	0.439932135712062	Dom
Ubtf_extended (301g)	NC 8	0.400124034162518	Dom
Ets1 (346g)	NC 8	0.0770766756189376	Dom
Trp53_extended (325g)	NC 8	0.232940123219826	Dom
Tbx2_extended (267g)	NC 8	0.385664887006805	Dom
Tcf3_extended (31g)	NC 8	0.693642174136417	Dom
Gtf2f1 (562g)	NC 8	0.687143114197552	Dom
Sap30 (1161g)	NC 8	0.525921005486338	Dom
Hcfc1 (467g)	NC 8	0.552118911269768	Dom
Nfkb2 (23g)	NC 8	0.166637712877052	Dom
Nfix (58g)	NC 8	0.0749181887921017	Dom
Sox2 (29g)	NC 8	0.166815299525849	Dom
Nfkb1_extended (26g)	NC 8	0.158099768502274	Dom
Zfp398 (26g)	NC 8	0.560658415279754	Dom
Hivep1_extended (14g)	NC 8	0.0280037747460651	Dom
Rab18 (16g)	NC 8	0.387261942581219	Dom
Junb_extended (22g)	NC 8	1.82083628875329	Dom
Arid3a_extended (14g)	NC 8	1.17584977386512	Dom
Zfp868_extended (31g)	NC 8	1.25483160759777	Dom
Sp4_extended (20g)	NC 8	0.82076147643553	Dom
Ddit3_extended (18g)	NC 8	0.400345871746455	Dom
Zfp612_extended (107g)	NC 8	0.556010739656138	Dom
Xrcc4_extended (187g)	NC 8	0.836912046505736	Dom
Cers6 (11g)	NC 8	0.196937694223608	Dom
Pou6f1_extended (15g)	NC 8	0.465996890597206	Dom
Hdac2 (1610g)	NC 8	0.0917517449830139	Dom
Zfp467_extended (176g)	NC 8	0.16670947044929	Dom
Smarcc2 (175g)	NC 8	0.35868891530336	Dom
Zmiz1 (869g)	NC 8	0.0364391278338065	Dom
Kdm5b_extended (1901g)	NC 8	0.546903490472723	Dom
Mxi1 (46g)	NC 8	1.14568852620526	Dom
Dlx1 (15g)	NC 8	0.889851409901374	Dom
Dlx2_extended (33g)	NC 8	0.436799859396431	Dom
Smarca4_extended (1509g)	NC 8	0.764921510188078	Dom
Phox2b_extended (36g)	NC 8	1.53868201383818	Dom
Sox4 (327g)	NC 8	1.61991149036552	Dom
Sox11 (310g)	NC 8	1.52995452220897	Dom
Dlx6 (26g)	NC 8	0.808304927861397	Dom
Hmx3_extended (45g)	NC 8	0.923986914984001	Dom
Tlx2 (191g)	NC 8	0.568300507110233	Dom
Zfhx2_extended (54g)	NC 8	0.0869885876050239	Dom
Phox2a (28g)	NC 8	0.0858856269763652	Dom
Dlx5 (37g)	NC 8	0.692939392445066	Dom
E2f6 (872g)	NC 8	0.0702510491664124	Dom
E2f1 (260g)	NC 8	0.0609471380394446	Dom
Pole4_extended (493g)	NC 8	0.0087863303704591	Dom
Nelfe_extended (2499g)	NC 8	0.126861268771537	Dom
Ezh2_extended (2512g)	NC 8	0.00794811303978874	Dom
Topors (11g)	NC 8	0.663162215998506	Dom
Elf2 (11g)	NC 8	0.219048436211802	Dom
Sp1 (326g)	NC 8	0.0165995294047585	Dom
Suz12_extended (1298g)	NC 8	0.203981118136435	Dom
Sp3_extended (1223g)	NC 8	0.138985836198279	Dom
Taf1 (2573g)	NC 8	0.0733465615449868	Dom
Cux1 (17g)	NC 8	0.990505851696098	Dom
Setdb1 (36g)	NC 8	0.511328128727617	Dom
Tfdp2 (1184g)	NC 8	0.646386326878963	Dom
Rcor1 (65g)	NC 8	0.58634474405082	Dom
Taf7 (230g)	NC 8	0.639093729242626	Dom
Bdp1_extended (1178g)	NC 8	0.834004042114518	Dom
Bclaf1_extended (536g)	NC 8	1.05895874964077	Dom
Creb1 (752g)	NC 8	1.03193869428291	Dom
Foxp1_extended (140g)	NC 8	1.15133501953441	Dom
Supt20_extended (651g)	NC 8	0.635592203570768	Dom
Kdm5a (149g)	NC 8	1.40757902452318	Dom
Chd2 (1057g)	NC 8	0.990300429628775	Dom
Smad5 (542g)	NC 8	1.1874113828206	Dom
Zfp536 (30g)	NC 8	1.13796482083292	Dom
Cnot3 (164g)	NC 8	0.880735901710835	Dom
Zfp740 (111g)	NC 8	1.07674208027394	Dom
Tbl1xr1_extended (569g)	NC 8	0.650615346525124	Dom
Nr2c2_extended (1248g)	NC 8	0.972689239113774	Dom
Gtf3c2 (371g)	NC 8	1.05476507141859	Dom
Crem (29g)	NC 8	2.49715285336933	Dom
Hes6_extended (29g)	NC 8	1.95686310942159	Dom
Zbtb18 (12g)	NC 8	1.55524629716002	Dom
Ascl1 (25g)	NC 8	1.65501722968989	Dom
Nfe2l1 (12g)	NC 8	1.32719792506239	Dom
Hif1a (11g)	NC 8	0.845353793676917	Dom
Atf4_extended (142g)	NC 8	0.197482916308733	Dom
Myef2_extended (14g)	NC 8	0.0591767031238573	Dom
Pou2f1 (10g)	NC 8	0.577761808212491	Dom
Zfp950_extended (18g)	NC 8	1.63569424587718	Dom
Rara (11g)	NC 8	0.936986599437342	Dom
Foxn3_extended (26g)	NC 8	1.55593432914512	Dom
Hbp1_extended (14g)	NC 8	1.54568059777448	Dom
Ep300_extended (15g)	NC 8	1.06360899554607	Dom
Vezf1_extended (13g)	NC 8	0.790347467045501	Dom
Foxo1 (22g)	NC 8	0.816209928753932	Dom
Hand2 (41g)	NC 8	2.03693193333899	Dom
Tcf4_extended (12g)	NC 8	1.92016304685637	Dom
Nfib (11g)	NC 8	0.717608200109005	Dom
Zfp148_extended (18g)	NC 8	0.278412428527011	Dom
Nfya (39g)	NC 8	0.547524594020903	Dom
Thap11 (19g)	NC 8	0.230499886918613	Dom
Tead1 (43g)	NC 8	0.486708185796608	Dom
Polr3g (23g)	NC 8	0.0478185439555533	Dom
Zfp369_extended (27g)	NC 8	0.552252227460604	Dom
Zfp974 (18g)	NC 8	1.34641750681037	Dom
Elf1_extended (19g)	NC 8	0.844784193174153	Dom
Dbp_extended (11g)	NC 8	0.593114389288813	Dom
Rfx5_extended (14g)	NC 8	0.388634323853984	Dom
Foxo4_extended (10g)	NC 8	0.309101604225216	Dom
Nr2f6_extended (12g)	NC 8	0.791829484362511	Dom
Srf (22g)	NC 8	0.062617727570316	Dom
Nr2c1_extended (16g)	NC 8	0.536256277903539	Dom
Hsf1 (11g)	NC 8	0.337900809286407	Dom
Rela_extended (42g)	NC 8	0.439319829371625	Dom
Etv6_extended (13g)	NC 8	0.48535937316601	Dom
Thap1_extended (139g)	NC 8	0.760405885577705	Dom
Zfp143_extended (80g)	NC 8	1.28080471373581	Dom
Brf1_extended (71g)	NC 8	1.51982133203131	Dom
Etv3_extended (42g)	NC 8	1.24203629365953	Dom
Rbbp5_extended (10g)	NC 8	0.0170575081972968	Dom
Zfp384_extended (14g)	NC 8	0.617907588224989	Dom
Atf6b (11g)	NC 8	0.477381065049044	Dom
Gtf2b_extended (77g)	NC 8	1.60582042538141	Dom
Zfp523_extended (365g)	NC 8	0.494638177513303	Dom
Myc_extended (153g)	NC 8	1.00748921258696	Dom
Max (49g)	NC 8	1.3941617444462	Dom
Usf1_extended (598g)	NC 8	1.63126687168517	Dom
Atf5 (246g)	NC 8	1.18759318625187	Dom
Phf8_extended (54g)	NC 8	0.974418382473649	Dom
Zbtb7a_extended (411g)	NC 8	1.40131540774895	Dom
Bach1_extended (116g)	NC 8	1.17842061138648	Dom
Elk1 (21g)	NC 8	1.06155416365637	Dom
Polr3a (26g)	NC 8	0.862109428202255	Dom
Tfe3 (33g)	NC 8	2.82455220178872	Dom
Esrra (17g)	NC 8	1.17244594394259	Dom
Zbtb33 (34g)	NC 8	1.14799874686425	Dom
Prkaa1_extended (34g)	NC 8	0.74048799159858	Dom
Zfp41 (19g)	NC 8	2.20226199378365	Dom
Rfx3_extended (10g)	NC 8	0.609011918150938	Dom
Brf2_extended (27g)	NC 8	1.96272546043868	Dom
Zfp729b_extended (17g)	NC 8	1.50816989682769	Dom
Hoxb4_extended (40g)	NC 9	0.126827386566991	Dom
Hoxb5 (56g)	NC 9	1.63683217644825	Dom
Hoxb2_extended (25g)	NC 9	0.184605941783733	Dom
Nfkb2 (23g)	NC 9	1.834738672883	Dom
Mafg (15g)	NC 9	0.180774768625747	Dom
Irf2_extended (17g)	NC 9	3.46896968657561	Dom
Ahr (16g)	NC 9	0.535160758481601	Dom
Klf6_extended (2228g)	NC 9	2.75485416007141	Dom
Fos_extended (48g)	NC 9	2.40822289193867	Dom
Deaf1 (20g)	NC 9	3.31573806688334	Dom
Nfil3 (30g)	NC 9	1.85345962989121	Dom
Trps1 (12g)	NC 9	3.97966751536487	Dom
Foxj3_extended (15g)	NC 9	1.00363432821487	Dom
Hivep1_extended (14g)	NC 9	1.406580910669	Dom
Foxo3 (23g)	NC 9	2.48643005221023	Dom
Bmyc (40g)	NC 9	1.82253775543264	Dom
Xbp1 (26g)	NC 9	0.0621849706257153	Dom
Maff_extended (14g)	NC 9	2.9337433589631	Dom
Junb_extended (22g)	NC 9	2.08011321568151	Dom
Arid3a_extended (14g)	NC 9	1.02483515630261	Dom
Zfp868_extended (31g)	NC 9	0.524820092859449	Dom
Zscan2 (29g)	NC 9	2.07299859143953	Dom
Ddit3_extended (18g)	NC 9	0.818295210257746	Dom
Zfp612_extended (107g)	NC 9	1.5853652237867	Dom
Stat3_extended (57g)	NC 9	0.431385450780958	Dom
Xrcc4_extended (187g)	NC 9	1.33018455492679	Dom
Creb3_extended (61g)	NC 9	1.44832508418827	Dom
Stat2 (12g)	NC 9	2.23272982001892	Dom
Zfp14 (11g)	NC 9	1.50092723319472	Dom
Cers6 (11g)	NC 9	1.66811181736692	Dom
Zfp583 (11g)	NC 9	4.0904471522526	Dom
Rfx1_extended (16g)	NC 9	2.49333245636979	Dom
Pou6f1_extended (15g)	NC 9	0.229513206061074	Dom
Zfp82 (13g)	NC 9	2.76115593945125	Dom
Bach2_extended (10g)	NC 9	1.01158116015065	Dom
Zfp595 (17g)	NC 9	0.234167158429238	Dom
Foxj2 (13g)	NC 9	2.64157926776553	Dom
Atf2_extended (74g)	NC 9	1.45354919047276	Dom
Hdac2 (1610g)	NC 9	1.39083882636858	Dom
Srebf2 (274g)	NC 9	1.45928438267152	Dom
Zfp467_extended (176g)	NC 9	1.01657777650904	Dom
Smarcc2 (175g)	NC 9	1.32920027855626	Dom
Pou2f2_extended (138g)	NC 9	2.19157261541033	Dom
Onecut2 (71g)	NC 9	2.16177979723983	Dom
Npdc1 (48g)	NC 9	1.77770206219681	Dom
Klf7 (424g)	NC 9	2.10271013733913	Dom
Nfe2l3_extended (648g)	NC 9	1.55333895372874	Dom
Meis1 (433g)	NC 9	1.78165967761461	Dom
Jund (477g)	NC 9	1.82638312577266	Dom
Klf13 (14g)	NC 9	0.888355236617835	Dom
Zmiz1 (869g)	NC 9	1.68212007238601	Dom
Kdm5b_extended (1901g)	NC 9	0.998903070338042	Dom
Meis3_extended (51g)	NC 9	2.41678438419303	Dom
Prrxl1_extended (118g)	NC 9	0.835137344860061	Dom
Smarca4_extended (1509g)	NC 9	0.419531907352509	Dom
Tlx2 (191g)	NC 9	0.742808487488558	Dom
Zfhx2_extended (54g)	NC 9	0.415221248541769	Dom
Phox2a (28g)	NC 9	1.35568608034279	Dom
Dlx5 (37g)	NC 9	0.620704669659509	Dom
Nfe2l1 (12g)	NC 9	2.29745448488882	Dom
Sox6_extended (18g)	NC 9	0.0564400399692562	Dom
Tead1 (43g)	NC 9	0.0800317414616105	Dom
Bach1_extended (116g)	NC 9	0.525355273749782	Dom
Sp2 (20g)	NC 9	2.03195815628996	Dom
Zfp729a (16g)	NC 9	1.69277010867129	Dom
Creb5 (94g)	NC 9	1.12277983148011	Dom
Prkaa1_extended (34g)	NC 9	0.991096623120078	Dom
Hoxa2 (71g)	PC 0	0.948652697591345	Dom
Hoxb9_extended (16g)	PC 0	0.158311645216195	Dom
Alx1_extended (33g)	PC 0	0.498953095240501	Dom
Rarb_extended (37g)	PC 0	1.29748346517612	Dom
Hoxb8_extended (91g)	PC 0	0.595687925648323	Dom
Hoxb6 (68g)	PC 0	0.519999970569823	Dom
Hoxc4_extended (37g)	PC 0	0.796173581606724	Dom
Hoxc5_extended (17g)	PC 0	0.516832088276618	Dom
Hoxa3 (21g)	PC 0	0.0196895415570257	Dom
Hoxa4 (30g)	PC 0	0.284491139723791	Dom
Pbx1 (15g)	PC 0	0.195910471577575	Dom
Zfp362 (83g)	PC 0	1.20355714727401	Dom
Zfp932_extended (48g)	PC 0	1.20606840695345	Dom
Gabpa (418g)	PC 0	0.947049118929048	Dom
E2f4_extended (718g)	PC 0	1.13181821267585	Dom
Atf1 (15g)	PC 0	0.402646759856077	Dom
Snai1_extended (16g)	PC 0	1.12795844493428	Dom
Mycn (20g)	PC 0	1.23484654008524	Dom
Etv5 (47g)	PC 0	1.46244543457347	Dom
Klf3_extended (56g)	PC 0	1.36124033652485	Dom
Egr1 (104g)	PC 0	1.56251991466292	Dom
Elk3 (39g)	PC 0	1.34417589887577	Dom
Psmd12 (14g)	PC 0	0.343495125487437	Dom
Usf2_extended (213g)	PC 0	0.777507347392812	Dom
Cebpz_extended (1380g)	PC 0	0.979194490084248	Dom
Yy1 (467g)	PC 0	0.348586103419812	Dom
Ubtf_extended (301g)	PC 0	0.661035540618627	Dom
Ets1 (346g)	PC 0	1.01287687735449	Dom
Trp53_extended (325g)	PC 0	0.87166185150192	Dom
Tbx2_extended (267g)	PC 0	0.835431279300227	Dom
Tcf3_extended (31g)	PC 0	0.580215338963189	Dom
Gtf2f1 (562g)	PC 0	0.696898839676832	Dom
Hcfc1 (467g)	PC 0	0.533446075948262	Dom
Relb (15g)	PC 0	0.211934241119602	Dom
Nfkb2 (23g)	PC 0	0.820670070869411	Dom
Nfic_extended (11g)	PC 0	0.322437488014638	Dom
Nfix (58g)	PC 0	1.02621211755677	Dom
Foxp2 (47g)	PC 0	0.974252251137953	Dom
Jun (31g)	PC 0	1.53089289537767	Dom
Sox2 (29g)	PC 0	1.29595718299628	Dom
Nfkb1_extended (26g)	PC 0	0.91834486495373	Dom
Jdp2_extended (55g)	PC 0	0.820293662895811	Dom
Cebpd_extended (16g)	PC 0	0.797982675349337	Dom
Rarg (27g)	PC 0	0.926804446324947	Dom
Erf (14g)	PC 0	1.23599136199251	Dom
Rreb1 (40g)	PC 0	1.03501338276083	Dom
Hes1_extended (28g)	PC 0	1.44624314106492	Dom
Srebf1_extended (200g)	PC 0	1.2092453940478	Dom
Sox5_extended (15g)	PC 0	1.18459285690594	Dom
Foxd3_extended (46g)	PC 0	1.41674508909505	Dom
Creb3l2_extended (260g)	PC 0	1.20319145313768	Dom
Sox8 (15g)	PC 0	1.41269249998965	Dom
Mef2c_extended (181g)	PC 0	1.29787972848608	Dom
Sox10 (129g)	PC 0	1.36228122476259	Dom
Zfp398 (26g)	PC 0	0.155279167502229	Dom
Foxj3_extended (15g)	PC 0	0.336238073568994	Dom
Hivep1_extended (14g)	PC 0	0.0278569483613406	Dom
Rab18 (16g)	PC 0	0.734810709005439	Dom
Bmyc (40g)	PC 0	0.311609911350441	Dom
Xbp1 (26g)	PC 0	0.073700613122989	Dom
Zfp868_extended (31g)	PC 0	0.468717964218548	Dom
Ddit3_extended (18g)	PC 0	0.278565452289743	Dom
Rfx1_extended (16g)	PC 0	0.270454328894124	Dom
Bach2_extended (10g)	PC 0	1.67424963569023	Dom
Zfp595 (17g)	PC 0	1.5686627270648	Dom
Klf13 (14g)	PC 0	0.281061928572748	Dom
Ctcf (11g)	PC 0	0.0240719197099393	Dom
E2f6 (872g)	PC 0	0.375127905210651	Dom
E2f1 (260g)	PC 0	0.0996594201351524	Dom
E2f3 (283g)	PC 0	0.0499015048748133	Dom
Pole4_extended (493g)	PC 0	0.526898658660767	Dom
Nelfe_extended (2499g)	PC 0	0.462100645302181	Dom
Pole3 (207g)	PC 0	0.0561801866066971	Dom
Ybx1_extended (1488g)	PC 0	0.424832872090555	Dom
Ezh2_extended (2512g)	PC 0	0.471723709001558	Dom
Topors (11g)	PC 0	0.173681430533162	Dom
Elf2 (11g)	PC 0	0.774505812416428	Dom
Sin3a (583g)	PC 0	0.0393658285106457	Dom
Sp1 (326g)	PC 0	0.647468727484473	Dom
Suz12_extended (1298g)	PC 0	0.398122088255048	Dom
Sp3_extended (1223g)	PC 0	0.436190214817542	Dom
Taf1 (2573g)	PC 0	0.534988802480979	Dom
Cux1 (17g)	PC 0	0.571638528066474	Dom
Setdb1 (36g)	PC 0	1.20552380386326	Dom
Tfdp2 (1184g)	PC 0	0.808258389101458	Dom
Rcor1 (65g)	PC 0	0.497934199075785	Dom
Taf7 (230g)	PC 0	0.223418462624157	Dom
Bdp1_extended (1178g)	PC 0	0.647420408084666	Dom
Bclaf1_extended (536g)	PC 0	0.354133762343756	Dom
Creb1 (752g)	PC 0	0.409454452050451	Dom
Foxp1_extended (140g)	PC 0	0.701542258437638	Dom
Supt20_extended (651g)	PC 0	0.950177172566605	Dom
Kdm5a (149g)	PC 0	0.525092893681036	Dom
Chd2 (1057g)	PC 0	0.706801230440293	Dom
Smad5 (542g)	PC 0	0.697662803690761	Dom
Zfp536 (30g)	PC 0	0.628022831300811	Dom
Cnot3 (164g)	PC 0	0.525223225502229	Dom
Zfp740 (111g)	PC 0	0.770043169504928	Dom
Tbl1xr1_extended (569g)	PC 0	0.89060148130651	Dom
Nr2c2_extended (1248g)	PC 0	0.48101387047589	Dom
Gtf3c2 (371g)	PC 0	0.484552689966506	Dom
Ascl1 (25g)	PC 0	0.0102182982748277	Dom
Zfp950_extended (18g)	PC 0	0.692144980722453	Dom
Rara (11g)	PC 0	0.935534296439069	Dom
Hbp1_extended (14g)	PC 0	0.166672275747457	Dom
Foxo1 (22g)	PC 0	1.42174013870185	Dom
Hand2 (41g)	PC 0	0.718512286052729	Dom
Nfib (11g)	PC 0	0.741953543941826	Dom
Zfp148_extended (18g)	PC 0	1.37885596303772	Dom
Sox6_extended (18g)	PC 0	0.49132487839659	Dom
Nfyc (18g)	PC 0	0.623627710543711	Dom
Nfya (39g)	PC 0	0.0188778070267442	Dom
Thap11 (19g)	PC 0	1.20631420440312	Dom
Rel (18g)	PC 0	0.846052600550753	Dom
Rxra (15g)	PC 0	1.18087579063145	Dom
Nr2f1_extended (15g)	PC 0	1.09714738632577	Dom
Nr2f2_extended (12g)	PC 0	0.357067326502759	Dom
Tead1 (43g)	PC 0	0.809131307585311	Dom
Tead3 (26g)	PC 0	0.826891134899613	Dom
Stat1 (24g)	PC 0	1.01175682931615	Dom
Polr3g (23g)	PC 0	1.15865265205043	Dom
Elk4 (11g)	PC 0	1.22715145877632	Dom
Zfp369_extended (27g)	PC 0	1.43184809203047	Dom
Zfp35_extended (12g)	PC 0	1.15718628227519	Dom
Zfp974 (18g)	PC 0	0.681831601352527	Dom
Elf1_extended (19g)	PC 0	0.675901503051828	Dom
Dbp_extended (11g)	PC 0	0.664438256986618	Dom
Rfx5_extended (14g)	PC 0	1.93396800650277	Dom
Klf15_extended (28g)	PC 0	1.09807534321432	Dom
Prdm16_extended (17g)	PC 0	0.542161404754929	Dom
Foxo4_extended (10g)	PC 0	1.15327282088241	Dom
Tcf7_extended (11g)	PC 0	1.19095056101419	Dom
Irf1_extended (32g)	PC 0	1.89368625855207	Dom
Smad3 (18g)	PC 0	1.7303263758169	Dom
Nr2f6_extended (12g)	PC 0	0.294041576090468	Dom
Srf (22g)	PC 0	1.17771018556908	Dom
Pml_extended (13g)	PC 0	1.22171613904019	Dom
Nr2c1_extended (16g)	PC 0	1.4836476784176	Dom
Arnt_extended (15g)	PC 0	0.719022677631952	Dom
Hsf1 (11g)	PC 0	1.01880678310741	Dom
Rela_extended (42g)	PC 0	1.32393395673824	Dom
Etv6_extended (13g)	PC 0	1.29487469020952	Dom
Thap1_extended (139g)	PC 0	1.09314554288439	Dom
Zfp143_extended (80g)	PC 0	0.305437139870965	Dom
Brf1_extended (71g)	PC 0	1.25014354461784	Dom
Etv3_extended (42g)	PC 0	1.33386812364651	Dom
Mta3_extended (15g)	PC 0	0.840554251642354	Dom
Rbbp5_extended (10g)	PC 0	0.758466208245126	Dom
Zfp384_extended (14g)	PC 0	0.67699261628772	Dom
Atf6b (11g)	PC 0	0.470236276384747	Dom
Gtf2b_extended (77g)	PC 0	0.213517825719444	Dom
Zfp523_extended (365g)	PC 0	1.39120650901589	Dom
Myc_extended (153g)	PC 0	1.04733547704	Dom
Max (49g)	PC 0	1.20194042467471	Dom
Atf5 (246g)	PC 0	0.0848411238289372	Dom
Phf8_extended (54g)	PC 0	0.981983744127835	Dom
Zbtb7a_extended (411g)	PC 0	0.166757875867158	Dom
Bach1_extended (116g)	PC 0	0.309888438385806	Dom
Elk1 (21g)	PC 0	0.20488512626698	Dom
Zfp729a (16g)	PC 0	0.679633923635531	Dom
Polr3a (26g)	PC 0	1.17132252524619	Dom
Tfe3 (33g)	PC 0	0.112945828918032	Dom
Zfp110 (53g)	PC 0	1.35821527286915	Dom
Creb5 (94g)	PC 0	0.805909079273513	Dom
Esrra (17g)	PC 0	0.862800852043342	Dom
Zbtb33 (34g)	PC 0	0.431427518406567	Dom
Zfp41 (19g)	PC 0	0.206688583239624	Dom
Brf2_extended (27g)	PC 0	1.08408353505559	Dom
Zfp729b_extended (17g)	PC 0	0.716101679265433	Dom
Hoxa2 (71g)	PC 1	0.423982449344003	Dom
Hoxb9_extended (16g)	PC 1	0.00169372904891404	Dom
Alx1_extended (33g)	PC 1	0.321887577419995	Dom
Rarb_extended (37g)	PC 1	0.669072686504478	Dom
Hoxc4_extended (37g)	PC 1	0.538835413481553	Dom
Hoxc5_extended (17g)	PC 1	0.355635607967921	Dom
Hoxa4 (30g)	PC 1	0.308390659373754	Dom
Zfp362 (83g)	PC 1	0.748206902659147	Dom
Zfp932_extended (48g)	PC 1	0.0756696536222358	Dom
Gabpa (418g)	PC 1	0.44988075031743	Dom
E2f4_extended (718g)	PC 1	0.633872683334568	Dom
Atf1 (15g)	PC 1	2.31249759191836	Dom
Snai1_extended (16g)	PC 1	0.434752717662565	Dom
Mycn (20g)	PC 1	0.681683225915389	Dom
Etv5 (47g)	PC 1	0.34621498478757	Dom
Klf3_extended (56g)	PC 1	0.320005378474151	Dom
Egr1 (104g)	PC 1	0.18739138511404	Dom
Elk3 (39g)	PC 1	0.265280493597195	Dom
Psmd12 (14g)	PC 1	0.132985376892227	Dom
Usf2_extended (213g)	PC 1	0.45279369893554	Dom
Cebpz_extended (1380g)	PC 1	0.789546111432346	Dom
Yy1 (467g)	PC 1	0.941656591739514	Dom
Ubtf_extended (301g)	PC 1	0.462653557185389	Dom
Ets1 (346g)	PC 1	1.01367367122037	Dom
Trp53_extended (325g)	PC 1	1.13568644933056	Dom
Tbx2_extended (267g)	PC 1	0.983001924745425	Dom
Tcf3_extended (31g)	PC 1	0.768980627532489	Dom
Gtf2f1 (562g)	PC 1	0.507133335031228	Dom
Sap30 (1161g)	PC 1	0.793098074494269	Dom
Hcfc1 (467g)	PC 1	0.741306626265748	Dom
Relb (15g)	PC 1	0.578767416644868	Dom
Nfic_extended (11g)	PC 1	1.45758748852412	Dom
Nfix (58g)	PC 1	0.690560475489443	Dom
Foxp2 (47g)	PC 1	0.860255273049516	Dom
Jun (31g)	PC 1	0.853652603330996	Dom
Sox2 (29g)	PC 1	0.748770587398359	Dom
Nfkb1_extended (26g)	PC 1	1.16508969071219	Dom
Jdp2_extended (55g)	PC 1	0.930227567246623	Dom
Cebpd_extended (16g)	PC 1	1.06237418427162	Dom
Rarg (27g)	PC 1	0.621474738833633	Dom
Erf (14g)	PC 1	0.718059147864155	Dom
Rreb1 (40g)	PC 1	0.748297098580762	Dom
Hes1_extended (28g)	PC 1	0.976470202902026	Dom
Srebf1_extended (200g)	PC 1	1.12512914603309	Dom
Sox5_extended (15g)	PC 1	0.891324157590724	Dom
Foxd3_extended (46g)	PC 1	1.02029706741433	Dom
Creb3l2_extended (260g)	PC 1	0.632641061359709	Dom
Sox8 (15g)	PC 1	0.971312978425986	Dom
Mef2c_extended (181g)	PC 1	0.895498136372123	Dom
Sox10 (129g)	PC 1	0.956265321689168	Dom
Ctcf (11g)	PC 1	1.5619203802001	Dom
Nfyb (683g)	PC 1	1.46921200111584	Dom
Faap24 (30g)	PC 1	0.623999783091095	Dom
Rad21 (64g)	PC 1	1.04967445414859	Dom
Foxm1 (35g)	PC 1	1.28391554156122	Dom
E2f6 (872g)	PC 1	2.40699972904395	Dom
E2f1 (260g)	PC 1	2.47904456846812	Dom
E2f3 (283g)	PC 1	2.62346283215628	Dom
Pole4_extended (493g)	PC 1	2.00491202044757	Dom
Nelfe_extended (2499g)	PC 1	1.89770059057471	Dom
Pole3 (207g)	PC 1	2.61241896818036	Dom
Maz_extended (1069g)	PC 1	1.89675281712614	Dom
Ybx1_extended (1488g)	PC 1	1.50725522376488	Dom
Ezh2_extended (2512g)	PC 1	1.62179334707041	Dom
Mybl1 (226g)	PC 1	1.74737843155236	Dom
Tfdp1 (350g)	PC 1	2.76872728990399	Dom
E2f2 (424g)	PC 1	2.74253291625942	Dom
Brca1 (389g)	PC 1	2.58770941480431	Dom
E2f7 (246g)	PC 1	2.72787609608195	Dom
E2f8 (183g)	PC 1	2.63629029621055	Dom
Topors (11g)	PC 1	1.92081191562917	Dom
Elf2 (11g)	PC 1	1.96652540457817	Dom
Sin3a (583g)	PC 1	2.45835985553573	Dom
Sp1 (326g)	PC 1	2.25336219354884	Dom
Suz12_extended (1298g)	PC 1	1.56540238940185	Dom
Sp3_extended (1223g)	PC 1	2.05535188579819	Dom
Taf1 (2573g)	PC 1	1.97008655833374	Dom
Cux1 (17g)	PC 1	1.00856947708972	Dom
Setdb1 (36g)	PC 1	1.27172480050323	Dom
Tfdp2 (1184g)	PC 1	1.17503386533431	Dom
Rcor1 (65g)	PC 1	0.305279072978376	Dom
Bdp1_extended (1178g)	PC 1	0.506641549941157	Dom
Bclaf1_extended (536g)	PC 1	0.631556300025269	Dom
Creb1 (752g)	PC 1	0.320489246672844	Dom
Foxp1_extended (140g)	PC 1	0.291905540501409	Dom
Supt20_extended (651g)	PC 1	0.751516717284826	Dom
Chd2 (1057g)	PC 1	0.0764169736289279	Dom
Zfp536 (30g)	PC 1	0.52685230389564	Dom
Cnot3 (164g)	PC 1	0.675926270262251	Dom
Zfp740 (111g)	PC 1	0.18647878078349	Dom
Tbl1xr1_extended (569g)	PC 1	0.593292827346053	Dom
Nr2c2_extended (1248g)	PC 1	1.02049784576074	Dom
Gtf3c2 (371g)	PC 1	0.675075909854889	Dom
Hif1a (11g)	PC 1	0.0465864329079409	Dom
Pou2f1 (10g)	PC 1	0.177850215088635	Dom
Foxo1 (22g)	PC 1	0.0536258573214638	Dom
Nfib (11g)	PC 1	0.511823465476727	Dom
Zfp148_extended (18g)	PC 1	0.648462030519108	Dom
Sox6_extended (18g)	PC 1	0.176686395068169	Dom
Gabpb1 (67g)	PC 1	0.667243026954137	Dom
Nfya (39g)	PC 1	2.69680754702016	Dom
Thap11 (19g)	PC 1	1.01985101876468	Dom
Rel (18g)	PC 1	1.85994593799415	Dom
Rxra (15g)	PC 1	0.2585722212629	Dom
Nr2f1_extended (15g)	PC 1	0.995337743823995	Dom
Nr2f2_extended (12g)	PC 1	0.873325345428943	Dom
Tead1 (43g)	PC 1	0.77777291133012	Dom
Tead3 (26g)	PC 1	1.26454210543122	Dom
Stat1 (24g)	PC 1	1.0891470938376	Dom
Polr3g (23g)	PC 1	1.53032260015478	Dom
Elk4 (11g)	PC 1	1.67794454994591	Dom
Zfp35_extended (12g)	PC 1	0.092224375457768	Dom
Elf1_extended (19g)	PC 1	0.504094852006131	Dom
Rfx5_extended (14g)	PC 1	0.165882802853765	Dom
Klf15_extended (28g)	PC 1	1.20777359832107	Dom
Prdm16_extended (17g)	PC 1	0.815695422502537	Dom
Tcf7_extended (11g)	PC 1	1.08167875877865	Dom
Irf1_extended (32g)	PC 1	0.429482731663351	Dom
Smad3 (18g)	PC 1	0.881131052958553	Dom
Nr2f6_extended (12g)	PC 1	0.10977400025351	Dom
Srf (22g)	PC 1	1.16657089823713	Dom
Pml_extended (13g)	PC 1	0.7284566971995	Dom
Arnt_extended (15g)	PC 1	0.846369799246218	Dom
Hsf1 (11g)	PC 1	0.0390886011114088	Dom
Rela_extended (42g)	PC 1	0.491182649149745	Dom
Etv6_extended (13g)	PC 1	1.08942964996006	Dom
Thap1_extended (139g)	PC 1	0.464830346660764	Dom
Zfp143_extended (80g)	PC 1	0.626098935096731	Dom
Rbbp5_extended (10g)	PC 1	1.88288888621008	Dom
Zfp384_extended (14g)	PC 1	2.16274974089739	Dom
Zfp41 (19g)	PC 1	1.68439405775296	Dom
Zfp362 (83g)	PC 2	1.16451939752403	Dom
Zfp932_extended (48g)	PC 2	0.951417246354154	Dom
Gabpa (418g)	PC 2	0.825906978476664	Dom
E2f4_extended (718g)	PC 2	0.571858075927118	Dom
Atf1 (15g)	PC 2	0.36923543401215	Dom
Snai1_extended (16g)	PC 2	0.247552682496536	Dom
Mycn (20g)	PC 2	0.62575608127705	Dom
Etv5 (47g)	PC 2	0.461137265505028	Dom
Klf3_extended (56g)	PC 2	1.36304847270664	Dom
Egr1 (104g)	PC 2	1.67742701245628	Dom
Elk3 (39g)	PC 2	1.44898441532385	Dom
Usf2_extended (213g)	PC 2	0.755316455486138	Dom
Cebpz_extended (1380g)	PC 2	0.887943592297843	Dom
Yy1 (467g)	PC 2	0.406948288707396	Dom
Ubtf_extended (301g)	PC 2	0.545007556060971	Dom
Ets1 (346g)	PC 2	0.944295729521363	Dom
Trp53_extended (325g)	PC 2	0.699976751995984	Dom
Tbx2_extended (267g)	PC 2	0.40774132592338	Dom
Tcf3_extended (31g)	PC 2	0.2940605468288	Dom
Gtf2f1 (562g)	PC 2	0.368520130390604	Dom
Hcfc1 (467g)	PC 2	0.336542357444532	Dom
Relb (15g)	PC 2	3.23936157838097	Dom
Nfkb2 (23g)	PC 2	2.72148358386349	Dom
Nfic_extended (11g)	PC 2	2.17108814441028	Dom
Nfix (58g)	PC 2	2.76092236315466	Dom
Foxp2 (47g)	PC 2	3.21122804631017	Dom
Jun (31g)	PC 2	1.87560114526892	Dom
Sox2 (29g)	PC 2	1.46904911812995	Dom
Nfkb1_extended (26g)	PC 2	1.26903564647833	Dom
Jdp2_extended (55g)	PC 2	2.33868581187327	Dom
Cebpd_extended (16g)	PC 2	2.67247460613279	Dom
Rarg (27g)	PC 2	0.600406640227779	Dom
Erf (14g)	PC 2	1.81557080862347	Dom
Rreb1 (40g)	PC 2	2.25538268477621	Dom
Hes1_extended (28g)	PC 2	0.995131242828502	Dom
Srebf1_extended (200g)	PC 2	2.19370123860468	Dom
Sox5_extended (15g)	PC 2	1.69875946724693	Dom
Foxd3_extended (46g)	PC 2	1.32476616757021	Dom
Creb3l2_extended (260g)	PC 2	1.94526491437481	Dom
Sox8 (15g)	PC 2	1.50040764019978	Dom
Mef2c_extended (181g)	PC 2	1.5778804905152	Dom
Sox10 (129g)	PC 2	1.49496455790906	Dom
Trps1 (12g)	PC 2	0.0886417881646174	Dom
Zfp398 (26g)	PC 2	0.797764274763353	Dom
Foxj3_extended (15g)	PC 2	0.913546953213882	Dom
Hivep1_extended (14g)	PC 2	0.056639695435228	Dom
Foxo3 (23g)	PC 2	0.00812854316092801	Dom
Rab18 (16g)	PC 2	0.424530920595564	Dom
Xbp1 (26g)	PC 2	0.114641014380651	Dom
Zfp868_extended (31g)	PC 2	0.685242362390222	Dom
Ddit3_extended (18g)	PC 2	1.14374909862671	Dom
Stat3_extended (57g)	PC 2	0.131409116753148	Dom
Xrcc4_extended (187g)	PC 2	0.836505823488598	Dom
Creb3_extended (61g)	PC 2	0.0410130131811896	Dom
Cers6 (11g)	PC 2	0.224233572817234	Dom
Pou6f1_extended (15g)	PC 2	0.593659797925334	Dom
Bach2_extended (10g)	PC 2	1.08528523910092	Dom
Zfp595 (17g)	PC 2	2.84877975532895	Dom
Foxj2 (13g)	PC 2	0.0929713865093239	Dom
Klf13 (14g)	PC 2	2.43138091909785	Dom
Mxi1 (46g)	PC 2	1.04777908240214	Dom
Ctcf (11g)	PC 2	0.231068016386919	Dom
E2f6 (872g)	PC 2	0.174531406666117	Dom
E2f1 (260g)	PC 2	0.00281864279833041	Dom
Pole4_extended (493g)	PC 2	0.367797352307527	Dom
Nelfe_extended (2499g)	PC 2	0.266686052764755	Dom
Ybx1_extended (1488g)	PC 2	0.186006778178575	Dom
Ezh2_extended (2512g)	PC 2	0.435322076030325	Dom
Topors (11g)	PC 2	0.0826543754626495	Dom
Elf2 (11g)	PC 2	0.708207111665308	Dom
Sin3a (583g)	PC 2	0.16220304418982	Dom
Sp1 (326g)	PC 2	0.819692973032375	Dom
Suz12_extended (1298g)	PC 2	0.31488172871636	Dom
Sp3_extended (1223g)	PC 2	0.552002703115547	Dom
Taf1 (2573g)	PC 2	0.591030075694958	Dom
Cux1 (17g)	PC 2	0.723125197527377	Dom
Setdb1 (36g)	PC 2	0.871341855256756	Dom
Tfdp2 (1184g)	PC 2	0.769825296618016	Dom
Rcor1 (65g)	PC 2	0.498077333452413	Dom
Taf7 (230g)	PC 2	0.297464826888061	Dom
Bdp1_extended (1178g)	PC 2	0.538777065221318	Dom
Bclaf1_extended (536g)	PC 2	0.657375354987444	Dom
Creb1 (752g)	PC 2	0.465781735824227	Dom
Foxp1_extended (140g)	PC 2	0.66006073896626	Dom
Supt20_extended (651g)	PC 2	1.3200868837829	Dom
Kdm5a (149g)	PC 2	0.847648415783071	Dom
Chd2 (1057g)	PC 2	0.88165627840324	Dom
Smad5 (542g)	PC 2	0.891360218002537	Dom
Zfp536 (30g)	PC 2	1.03584324977773	Dom
Cnot3 (164g)	PC 2	0.896063762166641	Dom
Zfp740 (111g)	PC 2	0.786660213832287	Dom
Tbl1xr1_extended (569g)	PC 2	1.09188523633884	Dom
Nr2c2_extended (1248g)	PC 2	0.910266228158033	Dom
Gtf3c2 (371g)	PC 2	0.800463269079504	Dom
Crem (29g)	PC 2	0.115404366290159	Dom
Ascl1 (25g)	PC 2	0.0140762938720777	Dom
Pou2f1 (10g)	PC 2	0.382060553412425	Dom
Zfp950_extended (18g)	PC 2	1.50626464514669	Dom
Rara (11g)	PC 2	0.445167713721946	Dom
Hbp1_extended (14g)	PC 2	0.592558172498455	Dom
Ep300_extended (15g)	PC 2	0.821286453997683	Dom
Foxo1 (22g)	PC 2	1.85915035916147	Dom
Hand2 (41g)	PC 2	2.39550045993989	Dom
Tcf4_extended (12g)	PC 2	0.46962349156696	Dom
Nfib (11g)	PC 2	1.09671849250948	Dom
Zfp148_extended (18g)	PC 2	2.14658535440043	Dom
Sox6_extended (18g)	PC 2	1.34238683294702	Dom
Nfyc (18g)	PC 2	0.237389889375749	Dom
Nfya (39g)	PC 2	0.186808804051061	Dom
Thap11 (19g)	PC 2	0.537623814142739	Dom
Rel (18g)	PC 2	0.841361531165672	Dom
Rxra (15g)	PC 2	0.946439521425402	Dom
Tead1 (43g)	PC 2	1.61546423951464	Dom
Tead3 (26g)	PC 2	0.769936470689054	Dom
Stat1 (24g)	PC 2	1.39359755886205	Dom
Polr3g (23g)	PC 2	0.532368135654485	Dom
Elk4 (11g)	PC 2	1.10171720079061	Dom
Zfp369_extended (27g)	PC 2	1.64400414530488	Dom
Zfp35_extended (12g)	PC 2	1.67470619819631	Dom
Zfp974 (18g)	PC 2	1.58025516575953	Dom
Elf1_extended (19g)	PC 2	2.17505434310652	Dom
Dbp_extended (11g)	PC 2	2.16736142106895	Dom
Rfx5_extended (14g)	PC 2	2.10947167135229	Dom
Klf15_extended (28g)	PC 2	1.7870985945035	Dom
Prdm16_extended (17g)	PC 2	1.66095579121364	Dom
Foxo4_extended (10g)	PC 2	1.6536785081547	Dom
Tcf7_extended (11g)	PC 2	2.1343617526203	Dom
Irf1_extended (32g)	PC 2	1.90275141429761	Dom
Smad3 (18g)	PC 2	1.33584693552223	Dom
Nr2f6_extended (12g)	PC 2	2.05739763459827	Dom
Srf (22g)	PC 2	0.790071125370895	Dom
Pml_extended (13g)	PC 2	1.20887471453124	Dom
Nr2c1_extended (16g)	PC 2	1.83547908312849	Dom
Arnt_extended (15g)	PC 2	1.09968520240251	Dom
Hsf1 (11g)	PC 2	1.26245153211476	Dom
Rela_extended (42g)	PC 2	1.00275372714025	Dom
Etv6_extended (13g)	PC 2	0.936781238012358	Dom
Thap1_extended (139g)	PC 2	1.47736798660718	Dom
Zfp143_extended (80g)	PC 2	0.584570438093177	Dom
Brf1_extended (71g)	PC 2	1.05075865966478	Dom
Etv3_extended (42g)	PC 2	1.04660626917839	Dom
Mta3_extended (15g)	PC 2	0.25999093360504	Dom
Rbbp5_extended (10g)	PC 2	1.22266268349802	Dom
Zfp384_extended (14g)	PC 2	0.997541810653828	Dom
Atf6b (11g)	PC 2	1.36792886090614	Dom
Zfp523_extended (365g)	PC 2	0.939371749004527	Dom
Max (49g)	PC 2	0.4515858872778	Dom
Atf5 (246g)	PC 2	0.0472141331548179	Dom
Phf8_extended (54g)	PC 2	0.901410045457867	Dom
Zbtb7a_extended (411g)	PC 2	0.994118493566299	Dom
Bach1_extended (116g)	PC 2	0.379600451530565	Dom
Sp2 (20g)	PC 2	0.474952923930025	Dom
Elk1 (21g)	PC 2	1.51335964806748	Dom
Zfp729a (16g)	PC 2	1.03397809314675	Dom
Polr3a (26g)	PC 2	1.40042105467343	Dom
Tfe3 (33g)	PC 2	0.57668780986218	Dom
Zfp110 (53g)	PC 2	1.39300846836341	Dom
Creb5 (94g)	PC 2	0.0743633023339753	Dom
Esrra (17g)	PC 2	0.423671938220695	Dom
Zbtb33 (34g)	PC 2	0.683871248340801	Dom
Prkaa1_extended (34g)	PC 2	0.414890998455687	Dom
Zfp41 (19g)	PC 2	1.18359556493032	Dom
Rfx3_extended (10g)	PC 2	0.597492288986858	Dom
Brf2_extended (27g)	PC 2	0.457179513997077	Dom
Zfp729b_extended (17g)	PC 2	0.917430156398744	Dom
Hoxa2 (71g)	PC 3	0.344999982929318	Dom
Hoxb9_extended (16g)	PC 3	0.131928413410155	Dom
Alx1_extended (33g)	PC 3	0.514684314712705	Dom
Rarb_extended (37g)	PC 3	0.953518753020541	Dom
Hoxb8_extended (91g)	PC 3	0.169373576266384	Dom
Hoxb6 (68g)	PC 3	0.111875027618426	Dom
Hoxc4_extended (37g)	PC 3	0.525147243567171	Dom
Hoxc5_extended (17g)	PC 3	0.311692548263363	Dom
Hoxa4 (30g)	PC 3	0.072021028065968	Dom
Zfp362 (83g)	PC 3	0.901285724238026	Dom
Zfp932_extended (48g)	PC 3	0.941991629929341	Dom
Gabpa (418g)	PC 3	0.597348433964111	Dom
E2f4_extended (718g)	PC 3	1.08311956961795	Dom
Atf1 (15g)	PC 3	0.350404313554274	Dom
Snai1_extended (16g)	PC 3	1.13575665655562	Dom
Mycn (20g)	PC 3	1.11238869312791	Dom
Etv5 (47g)	PC 3	1.28193103952533	Dom
Klf3_extended (56g)	PC 3	0.608944878793107	Dom
Egr1 (104g)	PC 3	0.956473248350039	Dom
Elk3 (39g)	PC 3	1.31383376691193	Dom
Psmd12 (14g)	PC 3	0.535560251694777	Dom
Usf2_extended (213g)	PC 3	0.262060896456594	Dom
Cebpz_extended (1380g)	PC 3	0.892498898570778	Dom
Yy1 (467g)	PC 3	0.427754386736114	Dom
Ubtf_extended (301g)	PC 3	0.393139653921365	Dom
Ets1 (346g)	PC 3	0.986755321704818	Dom
Trp53_extended (325g)	PC 3	1.1181530035022	Dom
Tbx2_extended (267g)	PC 3	0.996557006088966	Dom
Tcf3_extended (31g)	PC 3	0.754370850015675	Dom
Gtf2f1 (562g)	PC 3	0.53391156995409	Dom
Sap30 (1161g)	PC 3	0.222843473767585	Dom
Hcfc1 (467g)	PC 3	0.376045295465968	Dom
Relb (15g)	PC 3	0.734324546355941	Dom
Nfkb2 (23g)	PC 3	0.436155051889645	Dom
Nfic_extended (11g)	PC 3	0.644644796053151	Dom
Nfix (58g)	PC 3	0.751031086507154	Dom
Foxp2 (47g)	PC 3	0.835237786421142	Dom
Jun (31g)	PC 3	1.04024191329584	Dom
Sox2 (29g)	PC 3	1.04845397490385	Dom
Nfkb1_extended (26g)	PC 3	1.29582245390033	Dom
Jdp2_extended (55g)	PC 3	0.887853416589263	Dom
Cebpd_extended (16g)	PC 3	0.838576931792737	Dom
Rarg (27g)	PC 3	1.06605282420884	Dom
Erf (14g)	PC 3	0.793624221851125	Dom
Rreb1 (40g)	PC 3	0.91124829838524	Dom
Hes1_extended (28g)	PC 3	1.27518371596498	Dom
Srebf1_extended (200g)	PC 3	1.23022196480879	Dom
Sox5_extended (15g)	PC 3	1.00493149691482	Dom
Foxd3_extended (46g)	PC 3	1.13615716281221	Dom
Creb3l2_extended (260g)	PC 3	0.896446001521076	Dom
Sox8 (15g)	PC 3	1.11230540879348	Dom
Mef2c_extended (181g)	PC 3	1.10237027432723	Dom
Sox10 (129g)	PC 3	1.12798171629459	Dom
Foxj3_extended (15g)	PC 3	1.27167097540861	Dom
Bmyc (40g)	PC 3	0.0682030635086209	Dom
Xbp1 (26g)	PC 3	0.0628971717655668	Dom
Zfp595 (17g)	PC 3	0.56284102828788	Dom
Ctcf (11g)	PC 3	0.391585398677392	Dom
E2f6 (872g)	PC 3	2.3370966257849	Dom
E2f1 (260g)	PC 3	2.48379474673067	Dom
E2f3 (283g)	PC 3	2.62710823138977	Dom
Pole4_extended (493g)	PC 3	2.02417894098717	Dom
Nelfe_extended (2499g)	PC 3	1.41416336275428	Dom
Pole3 (207g)	PC 3	2.24738710136037	Dom
Maz_extended (1069g)	PC 3	0.660292240377871	Dom
Ybx1_extended (1488g)	PC 3	0.96376461820306	Dom
Ezh2_extended (2512g)	PC 3	1.14664655282931	Dom
Mybl1 (226g)	PC 3	0.449379564603605	Dom
Tfdp1 (350g)	PC 3	2.03337899128955	Dom
E2f2 (424g)	PC 3	2.02054877733084	Dom
Brca1 (389g)	PC 3	1.84039908649782	Dom
E2f7 (246g)	PC 3	1.83468598746026	Dom
E2f8 (183g)	PC 3	1.44642421856699	Dom
Topors (11g)	PC 3	1.70655732041974	Dom
Elf2 (11g)	PC 3	1.98007849215538	Dom
Sin3a (583g)	PC 3	1.06412321168197	Dom
Sp1 (326g)	PC 3	1.07015896357753	Dom
Suz12_extended (1298g)	PC 3	1.00196248526682	Dom
Sp3_extended (1223g)	PC 3	1.40211129739745	Dom
Taf1 (2573g)	PC 3	1.35489203318099	Dom
Cux1 (17g)	PC 3	0.734670651530194	Dom
Setdb1 (36g)	PC 3	1.21613168009568	Dom
Tfdp2 (1184g)	PC 3	1.27471487372234	Dom
Rcor1 (65g)	PC 3	0.0537101661237573	Dom
Bdp1_extended (1178g)	PC 3	0.477281479070162	Dom
Bclaf1_extended (536g)	PC 3	0.295546295223568	Dom
Creb1 (752g)	PC 3	0.0619200120623336	Dom
Foxp1_extended (140g)	PC 3	0.443842248502022	Dom
Supt20_extended (651g)	PC 3	0.672419885788972	Dom
Chd2 (1057g)	PC 3	0.175450883976519	Dom
Smad5 (542g)	PC 3	0.111896812321816	Dom
Zfp536 (30g)	PC 3	0.404131735496368	Dom
Cnot3 (164g)	PC 3	0.451343647594031	Dom
Zfp740 (111g)	PC 3	0.279006010684473	Dom
Tbl1xr1_extended (569g)	PC 3	0.468474002181387	Dom
Nr2c2_extended (1248g)	PC 3	0.444466017944234	Dom
Gtf3c2 (371g)	PC 3	0.479340700787453	Dom
Rara (11g)	PC 3	0.0364550453464626	Dom
Foxo1 (22g)	PC 3	1.0662968922654	Dom
Nfib (11g)	PC 3	0.546277258992227	Dom
Zfp148_extended (18g)	PC 3	0.404740262662818	Dom
Sox6_extended (18g)	PC 3	0.373585836994846	Dom
Nfyc (18g)	PC 3	0.503291261289364	Dom
Nfya (39g)	PC 3	0.0797248263763313	Dom
Thap11 (19g)	PC 3	0.43302096150355	Dom
Rel (18g)	PC 3	1.90158550777673	Dom
Rxra (15g)	PC 3	0.891368282741728	Dom
Nr2f1_extended (15g)	PC 3	0.827093536578993	Dom
Nr2f2_extended (12g)	PC 3	0.640821063732221	Dom
Tead1 (43g)	PC 3	0.546093511993486	Dom
Tead3 (26g)	PC 3	0.957170196256334	Dom
Stat1 (24g)	PC 3	0.755838583630267	Dom
Polr3g (23g)	PC 3	1.95082280666006	Dom
Elk4 (11g)	PC 3	1.36158322018979	Dom
Zfp369_extended (27g)	PC 3	0.25657603522998	Dom
Zfp35_extended (12g)	PC 3	1.13991289319316	Dom
Elf1_extended (19g)	PC 3	0.285665068316249	Dom
Dbp_extended (11g)	PC 3	0.384922301794949	Dom
Rfx5_extended (14g)	PC 3	1.07851359972955	Dom
Klf15_extended (28g)	PC 3	1.74283633518073	Dom
Prdm16_extended (17g)	PC 3	0.974019431220247	Dom
Foxo4_extended (10g)	PC 3	0.0113571668350522	Dom
Tcf7_extended (11g)	PC 3	1.10338888445033	Dom
Irf1_extended (32g)	PC 3	0.969710621836666	Dom
Smad3 (18g)	PC 3	1.22982663865731	Dom
Nr2f6_extended (12g)	PC 3	0.918824108596376	Dom
Srf (22g)	PC 3	1.26371897418247	Dom
Pml_extended (13g)	PC 3	1.40700940554477	Dom
Nr2c1_extended (16g)	PC 3	0.409195346317003	Dom
Arnt_extended (15g)	PC 3	0.727535577504472	Dom
Hsf1 (11g)	PC 3	0.357966600069478	Dom
Rela_extended (42g)	PC 3	1.22675928829847	Dom
Etv6_extended (13g)	PC 3	1.41894224401535	Dom
Thap1_extended (139g)	PC 3	0.529204368568143	Dom
Zfp143_extended (80g)	PC 3	0.344811555020302	Dom
Brf1_extended (71g)	PC 3	0.474906156074388	Dom
Mta3_extended (15g)	PC 3	1.11674889237041	Dom
Rbbp5_extended (10g)	PC 3	1.15327422128525	Dom
Zfp384_extended (14g)	PC 3	0.8078743519161	Dom
Zfp523_extended (365g)	PC 3	0.648698254108726	Dom
Myc_extended (153g)	PC 3	0.242113565880103	Dom
Max (49g)	PC 3	0.436940087427863	Dom
Sp2 (20g)	PC 3	0.158423867016015	Dom
Polr3a (26g)	PC 3	0.669790521713113	Dom
Zfp110 (53g)	PC 3	0.419038316407086	Dom
Zbtb33 (34g)	PC 3	0.0205730455717728	Dom
Zfp41 (19g)	PC 3	0.696922262797574	Dom
Hoxa2 (71g)	PC 4	0.201791427555115	Dom
Rarb_extended (37g)	PC 4	0.240534966045661	Dom
Hoxc5_extended (17g)	PC 4	0.00218770388083814	Dom
Zfp362 (83g)	PC 4	0.446411139731741	Dom
Zfp932_extended (48g)	PC 4	0.0204636810518624	Dom
Gabpa (418g)	PC 4	1.13632901439741	Dom
E2f4_extended (718g)	PC 4	0.47782445778601	Dom
Atf1 (15g)	PC 4	1.4382558016944	Dom
Snai1_extended (16g)	PC 4	0.436379491399819	Dom
Mycn (20g)	PC 4	0.911501680378043	Dom
Etv5 (47g)	PC 4	0.385852989053791	Dom
Klf3_extended (56g)	PC 4	1.0289870356953	Dom
Egr1 (104g)	PC 4	0.488439291448427	Dom
Elk3 (39g)	PC 4	0.0932893763730752	Dom
Psmd12 (14g)	PC 4	0.3888511820729	Dom
Usf2_extended (213g)	PC 4	0.904791627825834	Dom
Cebpz_extended (1380g)	PC 4	0.869107812119473	Dom
Yy1 (467g)	PC 4	1.15305415208783	Dom
Ubtf_extended (301g)	PC 4	0.919759184780875	Dom
Ets1 (346g)	PC 4	1.1525539495117	Dom
Trp53_extended (325g)	PC 4	1.01895980752605	Dom
Tbx2_extended (267g)	PC 4	0.899653394346131	Dom
Tcf3_extended (31g)	PC 4	0.737634500182086	Dom
Gtf2f1 (562g)	PC 4	0.59952511039863	Dom
Sap30 (1161g)	PC 4	1.30062135896776	Dom
Hcfc1 (467g)	PC 4	1.2360288180786	Dom
Relb (15g)	PC 4	1.44119199970458	Dom
Nfkb2 (23g)	PC 4	0.429705105218918	Dom
Nfic_extended (11g)	PC 4	2.09501187936403	Dom
Nfix (58g)	PC 4	1.17858768739751	Dom
Foxp2 (47g)	PC 4	0.998834601879795	Dom
Jun (31g)	PC 4	1.21573245844583	Dom
Sox2 (29g)	PC 4	0.953203544944317	Dom
Nfkb1_extended (26g)	PC 4	0.799346391261192	Dom
Jdp2_extended (55g)	PC 4	1.24661397458991	Dom
Cebpd_extended (16g)	PC 4	1.70631645742487	Dom
Rarg (27g)	PC 4	0.877841993834303	Dom
Erf (14g)	PC 4	0.832626337859481	Dom
Rreb1 (40g)	PC 4	1.24202378896598	Dom
Hes1_extended (28g)	PC 4	1.11881507877313	Dom
Srebf1_extended (200g)	PC 4	0.977424516617368	Dom
Sox5_extended (15g)	PC 4	1.31896426960349	Dom
Foxd3_extended (46g)	PC 4	1.25426489677856	Dom
Creb3l2_extended (260g)	PC 4	1.13658149442606	Dom
Sox8 (15g)	PC 4	1.21499829338615	Dom
Mef2c_extended (181g)	PC 4	1.11175651354456	Dom
Sox10 (129g)	PC 4	1.16366812115525	Dom
Klf13 (14g)	PC 4	0.448455188216648	Dom
Ctcf (11g)	PC 4	2.30930134095804	Dom
Nfyb (683g)	PC 4	1.62447092403044	Dom
Faap24 (30g)	PC 4	2.34966651482132	Dom
Rad21 (64g)	PC 4	2.17415429517178	Dom
Foxm1 (35g)	PC 4	2.35172378443895	Dom
E2f6 (872g)	PC 4	0.549510580721094	Dom
E2f1 (260g)	PC 4	0.435364277576206	Dom
E2f3 (283g)	PC 4	0.413500536224227	Dom
Pole4_extended (493g)	PC 4	0.733390872128338	Dom
Nelfe_extended (2499g)	PC 4	1.12902136275562	Dom
Pole3 (207g)	PC 4	0.809796540976744	Dom
Maz_extended (1069g)	PC 4	1.86201487949085	Dom
Ybx1_extended (1488g)	PC 4	1.59519675219295	Dom
Ezh2_extended (2512g)	PC 4	1.4155931392789	Dom
Mybl1 (226g)	PC 4	2.09793153913874	Dom
Tfdp1 (350g)	PC 4	1.00016471903819	Dom
E2f2 (424g)	PC 4	0.985740935862335	Dom
Brca1 (389g)	PC 4	1.18517247157352	Dom
E2f7 (246g)	PC 4	1.20099136390326	Dom
E2f8 (183g)	PC 4	1.47953801134298	Dom
Topors (11g)	PC 4	0.315409384175057	Dom
Elf2 (11g)	PC 4	0.395370757699501	Dom
Sin3a (583g)	PC 4	1.5929666190647	Dom
Sp1 (326g)	PC 4	1.38753320694672	Dom
Suz12_extended (1298g)	PC 4	1.33030119700888	Dom
Sp3_extended (1223g)	PC 4	1.11525804175876	Dom
Taf1 (2573g)	PC 4	1.2521416651551	Dom
Cux1 (17g)	PC 4	0.73540046222011	Dom
Setdb1 (36g)	PC 4	1.33322995934286	Dom
Tfdp2 (1184g)	PC 4	0.588999893876137	Dom
Rcor1 (65g)	PC 4	0.803773197615719	Dom
Taf7 (230g)	PC 4	0.887176947859673	Dom
Bdp1_extended (1178g)	PC 4	0.54574546883027	Dom
Bclaf1_extended (536g)	PC 4	0.597925845359472	Dom
Creb1 (752g)	PC 4	0.496251088741509	Dom
Foxp1_extended (140g)	PC 4	0.274561640198263	Dom
Supt20_extended (651g)	PC 4	0.980785647374149	Dom
Kdm5a (149g)	PC 4	0.122640104806659	Dom
Chd2 (1057g)	PC 4	0.53795251055007	Dom
Smad5 (542g)	PC 4	0.143580922829088	Dom
Zfp536 (30g)	PC 4	0.459396051274843	Dom
Cnot3 (164g)	PC 4	0.683885858091951	Dom
Zfp740 (111g)	PC 4	0.301817250650008	Dom
Tbl1xr1_extended (569g)	PC 4	0.973096170379751	Dom
Nr2c2_extended (1248g)	PC 4	0.453341746186984	Dom
Gtf3c2 (371g)	PC 4	0.703725270428529	Dom
Hif1a (11g)	PC 4	0.789064746019186	Dom
Atf4_extended (142g)	PC 4	1.09839833103722	Dom
Myef2_extended (14g)	PC 4	1.11414246086712	Dom
Pou2f1 (10g)	PC 4	0.637318757085443	Dom
Foxo1 (22g)	PC 4	0.226609304308474	Dom
Nfib (11g)	PC 4	0.830080821604977	Dom
Zfp148_extended (18g)	PC 4	0.563723114974926	Dom
Sox6_extended (18g)	PC 4	0.293102941775897	Dom
Gabpb1 (67g)	PC 4	1.45250614709612	Dom
Nfyc (18g)	PC 4	1.03214664545351	Dom
Nfya (39g)	PC 4	1.20969993356154	Dom
Thap11 (19g)	PC 4	0.947386283003921	Dom
Rel (18g)	PC 4	0.80114934827512	Dom
Rxra (15g)	PC 4	0.561049984594801	Dom
Nr2f1_extended (15g)	PC 4	1.3161267469022	Dom
Nr2f2_extended (12g)	PC 4	1.04143389992264	Dom
Tead1 (43g)	PC 4	1.13297041006263	Dom
Tead3 (26g)	PC 4	1.17402317725131	Dom
Polr3g (23g)	PC 4	0.737681542923249	Dom
Elk4 (11g)	PC 4	1.12394438011405	Dom
Zfp35_extended (12g)	PC 4	0.610789943983698	Dom
Elf1_extended (19g)	PC 4	0.789745927973633	Dom
Dbp_extended (11g)	PC 4	0.538566469013468	Dom
Rfx5_extended (14g)	PC 4	0.188447013587202	Dom
Klf15_extended (28g)	PC 4	0.80413633661312	Dom
Prdm16_extended (17g)	PC 4	1.65376695016516	Dom
Tcf7_extended (11g)	PC 4	0.778773351536144	Dom
Irf1_extended (32g)	PC 4	0.21828475176368	Dom
Smad3 (18g)	PC 4	0.491438976569137	Dom
Nr2f6_extended (12g)	PC 4	0.321528307470263	Dom
Srf (22g)	PC 4	0.731178907952012	Dom
Pml_extended (13g)	PC 4	0.207880911536422	Dom
Arnt_extended (15g)	PC 4	1.13961053084723	Dom
Hsf1 (11g)	PC 4	0.941484212169105	Dom
Etv6_extended (13g)	PC 4	0.226965329348569	Dom
Thap1_extended (139g)	PC 4	0.208888552949104	Dom
Rbbp5_extended (10g)	PC 4	1.29035401313835	Dom
Zfp384_extended (14g)	PC 4	0.932605333239181	Dom
Zfp41 (19g)	PC 4	0.323402264006219	Dom
Hoxa2 (71g)	PC 5	0.757813233520441	Dom
Alx1_extended (33g)	PC 5	0.490456039913459	Dom
Rarb_extended (37g)	PC 5	0.804262778708603	Dom
Hoxb8_extended (91g)	PC 5	0.288677381828655	Dom
Hoxb6 (68g)	PC 5	0.0649636356280362	Dom
Hoxc4_extended (37g)	PC 5	0.366308594172893	Dom
Hoxc5_extended (17g)	PC 5	0.435364513198883	Dom
Hoxa3 (21g)	PC 5	0.135760745731122	Dom
Hoxa4 (30g)	PC 5	0.428346544335541	Dom
Zfp362 (83g)	PC 5	0.537015527834828	Dom
Zfp932_extended (48g)	PC 5	0.683568781320712	Dom
Gabpa (418g)	PC 5	1.22435065611293	Dom
E2f4_extended (718g)	PC 5	1.07405931625128	Dom
Atf1 (15g)	PC 5	0.56062670920263	Dom
Snai1_extended (16g)	PC 5	0.677042173579668	Dom
Mycn (20g)	PC 5	1.05361358344098	Dom
Etv5 (47g)	PC 5	0.715667902070669	Dom
Klf3_extended (56g)	PC 5	0.928899605136355	Dom
Egr1 (104g)	PC 5	0.801413083340588	Dom
Elk3 (39g)	PC 5	0.293936101429369	Dom
Psmd12 (14g)	PC 5	2.71066981549967	Dom
Usf2_extended (213g)	PC 5	0.992855611620271	Dom
Cebpz_extended (1380g)	PC 5	1.04263068677518	Dom
Yy1 (467g)	PC 5	1.17368242692369	Dom
Ubtf_extended (301g)	PC 5	1.46148162220517	Dom
Ets1 (346g)	PC 5	1.14344808909705	Dom
Trp53_extended (325g)	PC 5	0.957221802296846	Dom
Tbx2_extended (267g)	PC 5	0.921141869333108	Dom
Tcf3_extended (31g)	PC 5	0.673920116807164	Dom
Gtf2f1 (562g)	PC 5	1.35848704243262	Dom
Sap30 (1161g)	PC 5	0.6449585677843	Dom
Hcfc1 (467g)	PC 5	1.05369005848823	Dom
Relb (15g)	PC 5	0.502866191452255	Dom
Nfic_extended (11g)	PC 5	0.170342581396202	Dom
Nfix (58g)	PC 5	0.566069897840087	Dom
Foxp2 (47g)	PC 5	0.115545846751198	Dom
Jun (31g)	PC 5	1.15427166807876	Dom
Sox2 (29g)	PC 5	0.968924293117797	Dom
Nfkb1_extended (26g)	PC 5	0.245026319270176	Dom
Jdp2_extended (55g)	PC 5	0.540045516208011	Dom
Cebpd_extended (16g)	PC 5	0.259587508308701	Dom
Rarg (27g)	PC 5	0.681766363141986	Dom
Erf (14g)	PC 5	0.92227906225866	Dom
Rreb1 (40g)	PC 5	0.601117582228985	Dom
Hes1_extended (28g)	PC 5	1.08505509818328	Dom
Srebf1_extended (200g)	PC 5	0.541300299372991	Dom
Sox5_extended (15g)	PC 5	0.56059884641445	Dom
Foxd3_extended (46g)	PC 5	1.03648860635769	Dom
Creb3l2_extended (260g)	PC 5	0.963070705685154	Dom
Sox8 (15g)	PC 5	1.06066377856231	Dom
Mef2c_extended (181g)	PC 5	0.774458388704321	Dom
Sox10 (129g)	PC 5	1.0309377916742	Dom
Rab18 (16g)	PC 5	0.676259244598042	Dom
Xbp1 (26g)	PC 5	0.545795593192674	Dom
Ctcf (11g)	PC 5	0.450771312509165	Dom
Nfyb (683g)	PC 5	0.471080084444555	Dom
Faap24 (30g)	PC 5	0.635003163576468	Dom
Rad21 (64g)	PC 5	0.687209760938297	Dom
Foxm1 (35g)	PC 5	0.465018865013735	Dom
E2f6 (872g)	PC 5	0.110833257689407	Dom
Pole4_extended (493g)	PC 5	0.441571123560731	Dom
Nelfe_extended (2499g)	PC 5	0.671171967125688	Dom
Pole3 (207g)	PC 5	0.17845021633632	Dom
Maz_extended (1069g)	PC 5	0.681320773762255	Dom
Ybx1_extended (1488g)	PC 5	1.03794394453849	Dom
Ezh2_extended (2512g)	PC 5	0.767326812493098	Dom
Mybl1 (226g)	PC 5	0.350205979231977	Dom
Tfdp1 (350g)	PC 5	0.000106491822544698	Dom
Brca1 (389g)	PC 5	0.151530055620603	Dom
E2f7 (246g)	PC 5	0.042084302840992	Dom
E2f8 (183g)	PC 5	0.176016479626903	Dom
Elf2 (11g)	PC 5	0.140521855479516	Dom
Sp1 (326g)	PC 5	0.131950669538254	Dom
Suz12_extended (1298g)	PC 5	0.689339789274092	Dom
Sp3_extended (1223g)	PC 5	0.42248320852509	Dom
Taf1 (2573g)	PC 5	0.527811065288832	Dom
Setdb1 (36g)	PC 5	0.357743234266663	Dom
Tfdp2 (1184g)	PC 5	0.473469312154193	Dom
Rcor1 (65g)	PC 5	0.930228336618483	Dom
Taf7 (230g)	PC 5	1.34625048248693	Dom
Bdp1_extended (1178g)	PC 5	0.776129768617671	Dom
Bclaf1_extended (536g)	PC 5	0.389417094712539	Dom
Creb1 (752g)	PC 5	0.703400755827846	Dom
Foxp1_extended (140g)	PC 5	0.0193069242040964	Dom
Supt20_extended (651g)	PC 5	0.574781703027583	Dom
Kdm5a (149g)	PC 5	0.221092168827882	Dom
Chd2 (1057g)	PC 5	0.652897956102654	Dom
Smad5 (542g)	PC 5	0.487577876810115	Dom
Cnot3 (164g)	PC 5	0.554406906518977	Dom
Zfp740 (111g)	PC 5	0.288207758703643	Dom
Tbl1xr1_extended (569g)	PC 5	0.724148794609968	Dom
Nr2c2_extended (1248g)	PC 5	0.0064752002820466	Dom
Gtf3c2 (371g)	PC 5	0.245958594221694	Dom
Hif1a (11g)	PC 5	0.798053602812297	Dom
Atf4_extended (142g)	PC 5	1.09998342399834	Dom
Myef2_extended (14g)	PC 5	0.340929908463205	Dom
Hbp1_extended (14g)	PC 5	0.0757990369548473	Dom
Vezf1_extended (13g)	PC 5	0.186239157898417	Dom
Nfib (11g)	PC 5	0.329244612113241	Dom
Zfp148_extended (18g)	PC 5	0.356227162446339	Dom
Gabpb1 (67g)	PC 5	0.823325509999103	Dom
Nfyc (18g)	PC 5	1.53074155106559	Dom
Thap11 (19g)	PC 5	1.4442088315742	Dom
Rel (18g)	PC 5	0.0618573725226839	Dom
Rxra (15g)	PC 5	0.513044953763591	Dom
Nr2f1_extended (15g)	PC 5	0.728839261329052	Dom
Nr2f2_extended (12g)	PC 5	0.457430062498266	Dom
Tead1 (43g)	PC 5	0.453357967015817	Dom
Tead3 (26g)	PC 5	0.565216105272116	Dom
Polr3g (23g)	PC 5	0.753597855475385	Dom
Elk4 (11g)	PC 5	0.0984462503280829	Dom
Zfp35_extended (12g)	PC 5	0.393048360246997	Dom
Elf1_extended (19g)	PC 5	0.152437753085088	Dom
Dbp_extended (11g)	PC 5	0.159053607472086	Dom
Rfx5_extended (14g)	PC 5	0.0168531104072882	Dom
Klf15_extended (28g)	PC 5	0.527848718222909	Dom
Prdm16_extended (17g)	PC 5	0.288096508230897	Dom
Foxo4_extended (10g)	PC 5	1.39206200243909	Dom
Tcf7_extended (11g)	PC 5	0.621711550221136	Dom
Irf1_extended (32g)	PC 5	0.749698503683277	Dom
Smad3 (18g)	PC 5	1.1373624680366	Dom
Srf (22g)	PC 5	0.969017248770958	Dom
Pml_extended (13g)	PC 5	0.0766917508950862	Dom
Arnt_extended (15g)	PC 5	0.712862933198994	Dom
Hsf1 (11g)	PC 5	0.867105732192917	Dom
Rela_extended (42g)	PC 5	0.540589191669435	Dom
Etv3_extended (42g)	PC 5	0.110695466940005	Dom
Mta3_extended (15g)	PC 5	0.732742782425923	Dom
Rbbp5_extended (10g)	PC 5	0.345402457322997	Dom
Zfp384_extended (14g)	PC 5	0.576065283289356	Dom
Atf6b (11g)	PC 5	0.195008902204093	Dom
Gtf2b_extended (77g)	PC 5	0.153191057677455	Dom
Zfp523_extended (365g)	PC 5	0.538024848867315	Dom
Max (49g)	PC 5	0.214106114576066	Dom
Usf1_extended (598g)	PC 5	0.0315460864020571	Dom
Polr3a (26g)	PC 5	0.151079513586129	Dom
Zfp110 (53g)	PC 5	0.76883124968259	Dom
Creb5 (94g)	PC 5	0.220615097726178	Dom
Brf2_extended (27g)	PC 5	0.409159923036684	Dom
Hoxa2 (71g)	PC 6	0.985528679345485	Dom
Hoxb9_extended (16g)	PC 6	0.709254969614015	Dom
Alx1_extended (33g)	PC 6	1.09131280189376	Dom
Hoxc6_extended (57g)	PC 6	0.0954222906866059	Dom
Rarb_extended (37g)	PC 6	1.70476437213893	Dom
Hoxb8_extended (91g)	PC 6	0.899341391174268	Dom
Hoxb6 (68g)	PC 6	0.863822759677213	Dom
Hoxc4_extended (37g)	PC 6	1.07479547886719	Dom
Hoxc5_extended (17g)	PC 6	0.849649556086073	Dom
Hoxa3 (21g)	PC 6	0.586480021308478	Dom
Hoxa4 (30g)	PC 6	0.853388516574821	Dom
Pbx1 (15g)	PC 6	0.943644520412436	Dom
Hoxa5 (34g)	PC 6	0.202190267754321	Dom
Zfp362 (83g)	PC 6	1.12607360407121	Dom
Zfp932_extended (48g)	PC 6	1.29885139447567	Dom
Gabpa (418g)	PC 6	1.03090976781289	Dom
E2f4_extended (718g)	PC 6	1.19905851204489	Dom
Atf1 (15g)	PC 6	0.335560276880182	Dom
Snai1_extended (16g)	PC 6	3.05586569888859	Dom
Mycn (20g)	PC 6	1.59716214217574	Dom
Etv5 (47g)	PC 6	2.27053434789393	Dom
Klf3_extended (56g)	PC 6	1.86398645713854	Dom
Egr1 (104g)	PC 6	1.99477896826945	Dom
Elk3 (39g)	PC 6	1.98346474707394	Dom
Psmd12 (14g)	PC 6	1.08965944271923	Dom
Usf2_extended (213g)	PC 6	0.671759624764486	Dom
Cebpz_extended (1380g)	PC 6	1.06486916448618	Dom
Yy1 (467g)	PC 6	0.322674842052545	Dom
Ubtf_extended (301g)	PC 6	0.717669255391123	Dom
Ets1 (346g)	PC 6	1.03062051855808	Dom
Trp53_extended (325g)	PC 6	0.786723660041005	Dom
Tbx2_extended (267g)	PC 6	0.844776880545315	Dom
Tcf3_extended (31g)	PC 6	0.525415248695795	Dom
Gtf2f1 (562g)	PC 6	0.739270036218095	Dom
Hcfc1 (467g)	PC 6	0.469357248970014	Dom
Relb (15g)	PC 6	0.121187445622213	Dom
Nfkb2 (23g)	PC 6	0.300235079493124	Dom
Nfic_extended (11g)	PC 6	0.122752638591287	Dom
Nfix (58g)	PC 6	0.556444041720768	Dom
Jun (31g)	PC 6	0.692037964625277	Dom
Sox2 (29g)	PC 6	1.02474986207072	Dom
Nfkb1_extended (26g)	PC 6	1.88508953372891	Dom
Jdp2_extended (55g)	PC 6	1.39374164235027	Dom
Cebpd_extended (16g)	PC 6	0.469275737557102	Dom
Rarg (27g)	PC 6	2.89348137178819	Dom
Erf (14g)	PC 6	1.83124697496366	Dom
Rreb1 (40g)	PC 6	1.52042963997217	Dom
Hes1_extended (28g)	PC 6	1.76217826928263	Dom
Srebf1_extended (200g)	PC 6	1.06935714055782	Dom
Sox5_extended (15g)	PC 6	1.70447371631051	Dom
Foxd3_extended (46g)	PC 6	1.37457848290347	Dom
Creb3l2_extended (260g)	PC 6	1.51724250611438	Dom
Sox8 (15g)	PC 6	1.34763391881375	Dom
Mef2c_extended (181g)	PC 6	1.52982998479611	Dom
Sox10 (129g)	PC 6	1.42601960061806	Dom
Klf6_extended (2228g)	PC 6	0.0129634220133828	Dom
Trps1 (12g)	PC 6	0.0318544593122872	Dom
Zfp398 (26g)	PC 6	0.156095065063935	Dom
Hivep1_extended (14g)	PC 6	0.57755953399308	Dom
Rab18 (16g)	PC 6	0.757817788583776	Dom
Xbp1 (26g)	PC 6	0.774731682857348	Dom
Zfp868_extended (31g)	PC 6	0.238455857397256	Dom
Ddit3_extended (18g)	PC 6	0.226450810724622	Dom
Stat3_extended (57g)	PC 6	0.0732722190630685	Dom
Creb3_extended (61g)	PC 6	0.194583651830678	Dom
Bach2_extended (10g)	PC 6	1.13583531164774	Dom
Klf13 (14g)	PC 6	0.412629081424431	Dom
E2f6 (872g)	PC 6	0.30191682926245	Dom
E2f1 (260g)	PC 6	0.102567758344916	Dom
E2f3 (283g)	PC 6	0.03619673730952	Dom
Pole4_extended (493g)	PC 6	0.564028100834924	Dom
Nelfe_extended (2499g)	PC 6	0.489372282322928	Dom
Pole3 (207g)	PC 6	0.0254708596714474	Dom
Ybx1_extended (1488g)	PC 6	0.487060516995305	Dom
Ezh2_extended (2512g)	PC 6	0.491937581754097	Dom
Topors (11g)	PC 6	0.326897829693117	Dom
Elf2 (11g)	PC 6	0.789585942786495	Dom
Sp1 (326g)	PC 6	0.737368336842112	Dom
Suz12_extended (1298g)	PC 6	0.42466720264307	Dom
Sp3_extended (1223g)	PC 6	0.407948416133093	Dom
Taf1 (2573g)	PC 6	0.533763194739838	Dom
Cux1 (17g)	PC 6	0.553332962522303	Dom
Setdb1 (36g)	PC 6	0.778482132988576	Dom
Tfdp2 (1184g)	PC 6	0.668530037955641	Dom
Rcor1 (65g)	PC 6	0.374303459080435	Dom
Taf7 (230g)	PC 6	0.111801376562035	Dom
Bdp1_extended (1178g)	PC 6	0.824588500887779	Dom
Bclaf1_extended (536g)	PC 6	0.284534582327223	Dom
Creb1 (752g)	PC 6	0.328315885361343	Dom
Foxp1_extended (140g)	PC 6	0.754215891077819	Dom
Supt20_extended (651g)	PC 6	0.959107578261456	Dom
Kdm5a (149g)	PC 6	0.440187443860029	Dom
Chd2 (1057g)	PC 6	0.624056449407288	Dom
Smad5 (542g)	PC 6	0.646788386531536	Dom
Zfp536 (30g)	PC 6	0.534682133983795	Dom
Cnot3 (164g)	PC 6	0.521878103821385	Dom
Zfp740 (111g)	PC 6	0.786329570948839	Dom
Tbl1xr1_extended (569g)	PC 6	0.842286814241778	Dom
Nr2c2_extended (1248g)	PC 6	0.300292434119676	Dom
Gtf3c2 (371g)	PC 6	0.527029894633895	Dom
Crem (29g)	PC 6	0.182783271824488	Dom
Nfe2l1 (12g)	PC 6	0.0152181144466794	Dom
Zfp950_extended (18g)	PC 6	1.49913303156886	Dom
Rara (11g)	PC 6	2.29630360566298	Dom
Vezf1_extended (13g)	PC 6	0.217075338503316	Dom
Foxo1 (22g)	PC 6	1.11856097517376	Dom
Nfib (11g)	PC 6	0.652601974516468	Dom
Zfp148_extended (18g)	PC 6	1.10530509243713	Dom
Sox6_extended (18g)	PC 6	0.204443803590496	Dom
Nfyc (18g)	PC 6	0.510397488499436	Dom
Thap11 (19g)	PC 6	0.715778717776681	Dom
Rel (18g)	PC 6	1.50930444946415	Dom
Rxra (15g)	PC 6	2.39475397407602	Dom
Nr2f1_extended (15g)	PC 6	2.18059919306186	Dom
Nr2f2_extended (12g)	PC 6	3.28493883757486	Dom
Tead1 (43g)	PC 6	1.43106875522887	Dom
Tead3 (26g)	PC 6	2.55612703031645	Dom
Stat1 (24g)	PC 6	1.41239394592762	Dom
Polr3g (23g)	PC 6	1.35239502623441	Dom
Elk4 (11g)	PC 6	1.36188782282173	Dom
Zfp369_extended (27g)	PC 6	1.74785637066223	Dom
Zfp35_extended (12g)	PC 6	1.6406455479831	Dom
Zfp974 (18g)	PC 6	0.678446358582772	Dom
Elf1_extended (19g)	PC 6	0.947224445887896	Dom
Dbp_extended (11g)	PC 6	0.415842380975523	Dom
Rfx5_extended (14g)	PC 6	1.11878626372692	Dom
Klf15_extended (28g)	PC 6	1.10741016238708	Dom
Prdm16_extended (17g)	PC 6	2.20342916872661	Dom
Foxo4_extended (10g)	PC 6	1.17983377668061	Dom
Tcf7_extended (11g)	PC 6	1.23800892493569	Dom
Irf1_extended (32g)	PC 6	1.49099405334145	Dom
Smad3 (18g)	PC 6	1.21519141270175	Dom
Nr2f6_extended (12g)	PC 6	1.97301276009542	Dom
Srf (22g)	PC 6	0.942607542046866	Dom
Pml_extended (13g)	PC 6	1.67484512676158	Dom
Nr2c1_extended (16g)	PC 6	1.39024164155233	Dom
Arnt_extended (15g)	PC 6	2.34498859120129	Dom
Hsf1 (11g)	PC 6	1.99470053939066	Dom
Rela_extended (42g)	PC 6	1.38404696927473	Dom
Etv6_extended (13g)	PC 6	1.19755306710974	Dom
Thap1_extended (139g)	PC 6	0.80684818187079	Dom
Zfp143_extended (80g)	PC 6	0.224692953572411	Dom
Brf1_extended (71g)	PC 6	0.833718653010654	Dom
Etv3_extended (42g)	PC 6	1.10331518694158	Dom
Mta3_extended (15g)	PC 6	1.42177382127176	Dom
Rbbp5_extended (10g)	PC 6	0.767708524689834	Dom
Zfp384_extended (14g)	PC 6	1.0240371480598	Dom
Atf6b (11g)	PC 6	0.743259532159278	Dom
Zfp523_extended (365g)	PC 6	1.28345794608867	Dom
Myc_extended (153g)	PC 6	0.945273022667573	Dom
Max (49g)	PC 6	1.36524253151666	Dom
Atf5 (246g)	PC 6	0.105914854216258	Dom
Phf8_extended (54g)	PC 6	0.867762958553313	Dom
Zbtb7a_extended (411g)	PC 6	0.269277002169635	Dom
Bach1_extended (116g)	PC 6	0.0857858744013937	Dom
Sp2 (20g)	PC 6	0.214115721828451	Dom
Elk1 (21g)	PC 6	0.775657259304057	Dom
Zfp729a (16g)	PC 6	0.397080205026962	Dom
Polr3a (26g)	PC 6	1.56473782855501	Dom
Tfe3 (33g)	PC 6	0.323832620762703	Dom
Zfp110 (53g)	PC 6	1.60058812016264	Dom
Creb5 (94g)	PC 6	1.46089179464477	Dom
Esrra (17g)	PC 6	1.07102686032302	Dom
Zbtb33 (34g)	PC 6	0.422487704763192	Dom
Zfp41 (19g)	PC 6	0.445070181042622	Dom
Rfx3_extended (10g)	PC 6	1.20210059131296	Dom
Zfp729b_extended (17g)	PC 6	1.56743038126259	Dom
