## Supplementary material for "Single Cell Profiling in the *Sox10^Dom/+^* Hirschsprung Mouse Implicates *Hoxa6* in Enteric Neuron Lineage Allocation": Table 9

p_val	avg_log2FC	pct.1	pct.2	p_val_adj	clustertest	GenoUpreg	gene	diffexpressed	delabel
1.80428311698366e-82	1.62224261075166	0.993	0.88	3.4232663578531e-78	PC 2	Dom	H19	Sox10Dom	H19
1.64030160070083e-74	2.37859667865044	0.828	0.336	3.11214422700968e-70	PC 2	Dom	Igf2	Sox10Dom	Igf2
5.80166721262089e-72	2.92979899382493	0.81	0.346	1.10075032025056e-67	PC 2	Dom	S100a6	Sox10Dom	S100a6
1.38437490417665e-58	1.02808716951154	0.984	0.934	2.62657450569436e-54	PC 2	Dom	Gpm6b	Sox10Dom	Gpm6b
3.93230116700575e-58	0.329763889338594	1	1	7.46075500416002e-54	PC 2	Dom	Rps29	Sox10Dom	Rps29
1.11966479112671e-56	0.375899578679886	1	0.998	2.12434000820471e-52	PC 2	Dom	Rpl37a	Sox10Dom	Rpl37a
2.6312724160604e-53	0.613345605939285	1	0.993	4.9923131549914e-49	PC 2	Dom	Rpl29	Sox10Dom	Rpl29
1.05054908817002e-49	-3.28262667816355	0.093	0.461	1.99320678498499e-45	PC 2	Wt	Plp1	Sox10WT	Plp1
2.88720056814852e-47	0.729061390296231	1	0.998	5.47788563794818e-43	PC 2	Dom	Tmsb4x	Sox10Dom	Tmsb4x
6.47900547951518e-43	0.328965362707829	1	0.998	1.22926170962842e-38	PC 2	Dom	Rpl26	Sox10Dom	Rpl26
1.1486922799562e-39	1.02574595118229	0.995	0.99	2.17941386276091e-35	PC 2	Dom	Uba52	Sox10Dom	Uba52
6.46351275886121e-39	0.765920853663104	0.988	0.963	1.22632227573874e-34	PC 2	Dom	Sox10	Sox10Dom	Sox10
1.12302755103458e-38	-0.611180330951974	0.967	0.995	2.1307201725779e-34	PC 2	Wt	Pfn1	Sox10WT	Pfn1
1.47482867196028e-38	0.951170469173747	0.929	0.831	2.79819243931024e-34	PC 2	Dom	Rbbp7	Sox10Dom	Rbbp7
6.23317819930695e-35	1.31466162110545	0.822	0.52	1.18262089975451e-30	PC 2	Dom	Gm10260	Sox10Dom	Gm10260
6.7157172527817e-35	0.313682537940445	1	1	1.27417303437027e-30	PC 2	Dom	Rps27	Sox10Dom	Rps27
1.03530572589675e-34	0.909618960579691	0.996	0.995	1.9642855537439e-30	PC 2	Dom	Gm10076	Sox10Dom	Gm10076
4.89831435672028e-34	0.925716817738847	0.926	0.858	9.29357182900539e-30	PC 2	Dom	Maged2	Sox10Dom	Maged2
1.36430471626746e-33	-2.18503147595308	0.144	0.458	2.58849533817426e-29	PC 2	Wt	Fibin	Sox10WT	Fibin
6.6869844391278e-33	3.30707961321342	0.408	0.083	1.26872155763572e-28	PC 2	Dom	Col3a1	Sox10Dom	Col3a1
1.22642948830231e-32	-0.473172993791511	0.999	0.998	2.32690466815597e-28	PC 2	Wt	Hspa8	Sox10WT	Hspa8
3.25046354055862e-31	-0.826965511227982	0.948	0.983	6.16710447550187e-27	PC 2	Wt	Phox2b	Sox10WT	Phox2b
3.19313617131384e-30	-1.79596070893051	0.242	0.547	6.05833725783376e-26	PC 2	Wt	Spint2	Sox10WT	Spint2
5.55475111769042e-30	0.573129825424387	0.992	0.973	1.0539029295594e-25	PC 2	Dom	Sparc	Sox10Dom	Sparc
2.33888464095355e-29	1.12712416715775	0.841	0.507	4.43756582928118e-25	PC 2	Dom	Meg3	Sox10Dom	Meg3
8.58230530063638e-29	-2.7360084159712	0.049	0.284	1.62832078468974e-24	PC 2	Wt	Opcml	Sox10WT	Opcml
1.41423766943569e-27	-0.595869024903944	0.971	0.995	2.68323313022033e-23	PC 2	Wt	Marcksl1	Sox10WT	Marcksl1
2.96321502011182e-27	1.01560238068358	0.856	0.706	5.62210785765815e-23	PC 2	Dom	Olfml3	Sox10Dom	Olfml3
3.54351249692056e-26	-0.664858381070369	0.927	0.988	6.72310626040737e-22	PC 2	Wt	Jpt1	Sox10WT	Jpt1
1.02116058928483e-24	-5.50087187777257	0.001	0.142	1.93744798605011e-20	PC 2	Wt	Pantr1	Sox10WT	Pantr1
5.47541356203778e-24	-0.864480357531457	0.603	0.819	1.03885021512543e-19	PC 2	Wt	Ss18l2	Sox10WT	Ss18l2
1.38830050822136e-23	1.62392183487825	0.484	0.196	2.63402255424838e-19	PC 2	Dom	AA465934	Sox10Dom	AA465934
6.2380389046302e-23	0.896808962063182	0.936	0.828	1.18354312137549e-18	PC 2	Dom	Lgals1	Sox10Dom	Lgals1
1.51312915980281e-22	-0.256359222172811	1	0.998	2.87085995489388e-18	PC 2	Wt	Rps2	Sox10WT	Rps2
7.5436951022964e-22	-0.816519361832453	0.654	0.831	1.4312652717587e-17	PC 2	Wt	Lbh	Sox10WT	Lbh
1.30237299262658e-21	1.15565719122602	0.695	0.451	2.4709922789104e-17	PC 2	Dom	Emp3	Sox10Dom	Emp3
1.68263574577693e-21	-5.15603252678543	0.004	0.132	3.19246480046258e-17	PC 2	Wt	Pou3f3	Sox10WT	Pou3f3
1.85554528513481e-21	-1.16904412372702	0.308	0.586	3.52052606948628e-17	PC 2	Wt	6030458C11Rik	Sox10WT	6030458C11Rik
2.19909237060786e-21	3.39194435094698	0.287	0.056	4.1723379547543e-17	PC 2	Dom	Col1a2	Sox10Dom	Col1a2
2.28258822726505e-21	-2.87398906500848	0.025	0.186	4.33075464358998e-17	PC 2	Wt	Apbb1ip	Sox10WT	Apbb1ip
8.85669607464185e-21	0.62464139955968	0.996	1	1.6803809462418e-16	PC 2	Dom	Cdkn1c	Sox10Dom	Cdkn1c
9.01855473282877e-21	2.8173182007592	0.301	0.069	1.7110903894596e-16	PC 2	Dom	S100a4	Sox10Dom	S100a4
3.17202822353398e-20	0.596634183746091	0.969	0.946	6.01828914851102e-16	PC 2	Dom	Ncam1	Sox10Dom	Ncam1
3.67860821363147e-20	0.825253629284269	0.824	0.684	6.979423363723e-16	PC 2	Dom	Zrsr2	Sox10Dom	Zrsr2
5.49154909311098e-20	0.963037552319163	0.789	0.583	1.04191160943595e-15	PC 2	Dom	S100a10	Sox10Dom	S100a10
1.01381220687874e-19	-1.275377836986	0.197	0.453	1.92350590011104e-15	PC 2	Wt	Gal3st1	Sox10WT	Gal3st1
1.62502765181848e-19	0.267771629891617	1	0.998	3.0831649637952e-15	PC 2	Dom	Rpl35	Sox10Dom	Rpl35
1.93973495681519e-19	-1.50297914241485	0.279	0.517	3.68025913356546e-15	PC 2	Wt	Tlx2	Sox10WT	Tlx2
2.47649748502326e-19	-0.363548415722414	0.979	0.988	4.69865867833462e-15	PC 2	Wt	Sumo2	Sox10WT	Sumo2
3.05283689835846e-19	1.01586988546655	0.685	0.473	5.79214744725551e-15	PC 2	Dom	Gadd45gip1	Sox10Dom	Gadd45gip1
5.86926764008316e-19	0.633710370959983	0.732	0.392	1.11357614935298e-14	PC 2	Dom	AY036118	Sox10Dom	AY036118
6.91236349600061e-19	1.04124461095806	0.654	0.404	1.3114827260962e-14	PC 2	Dom	Anxa2	Sox10Dom	Anxa2
1.0227156566491e-18	-0.663999624477685	0.932	0.958	1.94039841536033e-14	PC 2	Wt	Lmo4	Sox10WT	Lmo4
1.25438574634443e-18	1.80837574097886	0.39	0.154	2.37994607653929e-14	PC 2	Dom	Nhs	Sox10Dom	Nhs
1.47047471505261e-18	-1.16944316048428	0.312	0.566	2.78993167686932e-14	PC 2	Wt	Srgap1	Sox10WT	Srgap1
1.49615311964775e-18	1.22402375455298	0.584	0.262	2.83865131390768e-14	PC 2	Dom	Lars2	Sox10Dom	Lars2
1.71649286053658e-18	-0.66512198585672	0.725	0.877	3.25670190429605e-14	PC 2	Wt	Alyref	Sox10WT	Alyref
3.39814690185364e-18	0.593501124865971	0.958	0.934	6.4473041168869e-14	PC 2	Dom	mt-Nd4l	Sox10Dom	mt-Nd4l
4.88112218871562e-18	-0.413026541096761	0.966	0.99	9.26095312865015e-14	PC 2	Wt	Dnaja1	Sox10WT	Dnaja1
4.8832470723797e-18	0.650412723358969	0.926	0.848	9.26498467042601e-14	PC 2	Dom	Dpysl3	Sox10Dom	Dpysl3
5.90122769522019e-18	1.02545460080273	0.847	0.603	1.11963993061413e-13	PC 2	Dom	Apoe	Sox10Dom	Apoe
7.0479426515838e-18	-0.45515538410457	0.959	0.98	1.33720615928499e-13	PC 2	Wt	Cthrc1	Sox10WT	Cthrc1
7.50754522613568e-18	-0.407278295972382	0.967	0.993	1.42440655575472e-13	PC 2	Wt	Map4k4	Sox10WT	Map4k4
1.07264545983428e-17	-0.815975367060532	0.696	0.816	2.03513023094358e-13	PC 2	Wt	Sipa1l1	Sox10WT	Sipa1l1
1.07807187956247e-17	-1.23719170542006	0.278	0.532	2.04542577709388e-13	PC 2	Wt	Slc20a1	Sox10WT	Slc20a1
1.40054199903626e-17	-1.3370933007696	0.19	0.422	2.6572483347715e-13	PC 2	Wt	6430590A07Rik	Sox10WT	6430590A07Rik
1.54583458522846e-17	-1.64835525002355	0.088	0.282	2.93291195855396e-13	PC 2	Wt	Sstr1	Sox10WT	Sstr1
1.70522149005134e-17	-0.568748328892697	0.817	0.902	3.2353167330744e-13	PC 2	Wt	Pfdn2	Sox10WT	Pfdn2
1.89300177886569e-17	1.46636688154557	0.472	0.228	3.59159227504187e-13	PC 2	Dom	Kctd14	Sox10Dom	Kctd14
2.52251104087087e-17	-2.55277088720682	0.023	0.159	4.7859601978443e-13	PC 2	Wt	Atp10b	Sox10WT	Atp10b
4.09565743815898e-17	0.315447789168537	0.996	1	7.77069085741904e-13	PC 2	Dom	mt-Atp6	Sox10Dom	mt-Atp6
5.0861069191519e-17	1.41180749258853	0.499	0.284	9.6498706577069e-13	PC 2	Dom	Camk2d	Sox10Dom	Camk2d
5.62125684718191e-17	-0.572562350738158	0.815	0.902	1.06652106161582e-12	PC 2	Wt	Dhx9	Sox10WT	Dhx9
1.82638395900154e-16	-1.60345277453702	0.148	0.35	3.46519828541362e-12	PC 2	Wt	Camk2b	Sox10WT	Camk2b
2.05251824711073e-16	-0.448305004622314	0.988	0.998	3.89424287024319e-12	PC 2	Wt	Ppp1r14b	Sox10WT	Ppp1r14b
2.62250190040598e-16	-1.64528320048213	0.19	0.4	4.97567285564026e-12	PC 2	Wt	Id4	Sox10WT	Id4
2.65432871089334e-16	-0.761256838024846	0.473	0.689	5.03605786317793e-12	PC 2	Wt	Cyp2j6	Sox10WT	Cyp2j6
3.66097865035642e-16	-0.86495723164727	0.401	0.657	6.94597479332123e-12	PC 2	Wt	Gm4258	Sox10WT	Gm4258
4.01647839472512e-16	-3.44452233938731	0.018	0.137	7.62046445831197e-12	PC 2	Wt	Col20a1	Sox10WT	Col20a1
4.22357796093683e-16	0.903451592663447	0.725	0.574	8.01339446528545e-12	PC 2	Dom	Lmna	Sox10Dom	Lmna
5.57066904373964e-16	2.65614496777093	0.337	0.096	1.05692303766872e-11	PC 2	Dom	C130073E24Rik	Sox10Dom	C130073E24Rik
5.83227500214547e-16	2.35867789143616	0.286	0.086	1.10655753615706e-11	PC 2	Dom	Eln	Sox10Dom	Eln
8.10750294196702e-16	-0.426376486503342	0.949	0.983	1.5382365331794e-11	PC 2	Wt	Fkbp1a	Sox10WT	Fkbp1a
9.16586846508391e-16	0.453749916581224	0.982	0.968	1.73904022388037e-11	PC 2	Dom	Ptms	Sox10Dom	Ptms
9.3765685530825e-16	-1.17366601983805	0.224	0.446	1.77901635157634e-11	PC 2	Wt	Luzp2	Sox10WT	Luzp2
1.02565536631002e-15	-0.464374614083357	0.885	0.956	1.94597592650001e-11	PC 2	Wt	Tm9sf3	Sox10WT	Tm9sf3
1.15727787918824e-15	-2.79004656524703	0.021	0.142	2.19570332018384e-11	PC 2	Wt	Scrg1	Sox10WT	Scrg1
1.17365370273493e-15	0.936054949017347	0.717	0.586	2.22677317019899e-11	PC 2	Dom	Tns3	Sox10Dom	Tns3
1.17753789925682e-15	-0.762379660073345	0.445	0.696	2.23414265625997e-11	PC 2	Wt	Adam23	Sox10WT	Adam23
1.18604033899073e-15	0.377124120888007	0.978	0.973	2.25027433516712e-11	PC 2	Dom	Ndufa13	Sox10Dom	Ndufa13
1.31313808603205e-15	0.385967646688531	0.985	0.988	2.4914168906286e-11	PC 2	Dom	Atp5b	Sox10Dom	Atp5b
1.74981031450001e-15	1.04911424913337	0.591	0.407	3.31991510970088e-11	PC 2	Dom	Wdr6	Sox10Dom	Wdr6
2.25626535550046e-15	0.413324148629867	0.993	0.975	4.28081225899103e-11	PC 2	Dom	Ptn	Sox10Dom	Ptn
2.5412158420821e-15	-1.52948144481547	0.135	0.333	4.82144881718238e-11	PC 2	Wt	Rgs16	Sox10WT	Rgs16
4.06249700636127e-15	0.350669804402319	1	0.684	7.70777557016923e-11	PC 2	Dom	Gm42418	Sox10Dom	Gm42418
4.79082119018234e-15	0.817170100423795	0.698	0.544	9.08962504413295e-11	PC 2	Dom	Rab9	Sox10Dom	Rab9
5.13273235270038e-15	-0.473050468416554	0.981	0.985	9.73833309277843e-11	PC 2	Wt	Dynll1	Sox10WT	Dynll1
7.40263551121181e-15	-1.08827732774876	0.486	0.676	1.40450203554222e-10	PC 2	Wt	Id1	Sox10WT	Id1
8.21901755715874e-15	-2.28463279026143	0.09	0.257	1.55939420111973e-10	PC 2	Wt	Hoxa5	Sox10WT	Hoxa5
1.04635616200811e-14	-0.471642457491428	0.932	0.971	1.98525154617798e-10	PC 2	Wt	Calm2	Sox10WT	Calm2
1.05692468201503e-14	-0.431555777894865	0.891	0.953	2.00530319918712e-10	PC 2	Wt	Srsf9	Sox10WT	Srsf9
1.46643201169218e-14	-0.341838875637177	0.979	0.99	2.78226145578357e-10	PC 2	Wt	Sept7	Sox10WT	Sept7
1.68393156563642e-14	-1.62512846594481	0.09	0.262	3.19492335948199e-10	PC 2	Wt	Kifc3	Sox10WT	Kifc3
1.80566481646074e-14	-0.378698883411127	0.958	0.988	3.42588785627095e-10	PC 2	Wt	Srsf7	Sox10WT	Srsf7
1.84289587853519e-14	-1.41718968793439	0.246	0.446	3.49652635034482e-10	PC 2	Wt	Clec14a	Sox10WT	Clec14a
2.2621691812278e-14	-0.698083594899398	0.462	0.699	4.29201358754351e-10	PC 2	Wt	Csnk1g3	Sox10WT	Csnk1g3
2.48995830724648e-14	-0.287943359462877	0.993	0.998	4.72419789633874e-10	PC 2	Wt	Ywhae	Sox10WT	Ywhae
2.86204630380293e-14	-0.737125645608873	0.811	0.882	5.4301604522053e-10	PC 2	Wt	Manf	Sox10WT	Manf
3.05436335194346e-14	-1.24395466883525	0.345	0.556	5.79504358764232e-10	PC 2	Wt	Hmga2	Sox10WT	Hmga2
3.12743329480086e-14	0.747978256470593	0.804	0.654	5.93367919022567e-10	PC 2	Dom	mt-Atp8	Sox10Dom	mt-Atp8
3.16782892728124e-14	0.501420117645466	0.929	0.868	6.01032182373069e-10	PC 2	Dom	Tshz2	Sox10Dom	Tshz2
3.27627800311813e-14	-0.358450014956917	0.982	0.99	6.21608225531603e-10	PC 2	Wt	Srrm2	Sox10WT	Srrm2
4.35140499384109e-14	-0.424868028213101	0.936	0.971	8.25592069481469e-10	PC 2	Wt	Hnrnpm	Sox10WT	Hnrnpm
6.86792970031024e-14	-1.26581482150527	0.224	0.424	1.30305230203986e-09	PC 2	Wt	Insm1	Sox10WT	Insm1
7.75536683809159e-14	-0.545033651063839	0.817	0.934	1.47142575019112e-09	PC 2	Wt	Arpc1a	Sox10WT	Arpc1a
8.02743916163712e-14	-0.501223647893945	0.799	0.902	1.52304603213741e-09	PC 2	Wt	Fscn1	Sox10WT	Fscn1
1.03648048376365e-13	-0.338291967301465	0.974	0.988	1.96651442184478e-09	PC 2	Wt	Rtraf	Sox10WT	Rtraf
1.07874586341054e-13	-0.43271910502681	0.886	0.949	2.04670452664882e-09	PC 2	Wt	Rbbp4	Sox10WT	Rbbp4
1.0878395808306e-13	-0.898558340724645	0.346	0.566	2.0639580367099e-09	PC 2	Wt	Cxxc5	Sox10WT	Cxxc5
1.18889228768454e-13	0.312849937506706	0.986	0.983	2.25568533742388e-09	PC 2	Dom	Atpif1	Sox10Dom	Atpif1
1.83430181369312e-13	0.583082446277112	0.865	0.804	3.48022083111995e-09	PC 2	Dom	1110038F14Rik	Sox10Dom	1110038F14Rik
2.07597572052207e-13	1.13711564315794	0.502	0.304	3.93874873454653e-09	PC 2	Dom	Grb14	Sox10Dom	Grb14
2.44781709921187e-13	-0.442951471361625	0.979	0.993	4.64424338233467e-09	PC 2	Wt	Zeb2	Sox10WT	Zeb2
2.74054005843361e-13	0.782749212057893	0.774	0.662	5.19962665286608e-09	PC 2	Dom	Fbn2	Sox10Dom	Fbn2
2.99524098706052e-13	-0.427818961942247	0.936	0.98	5.68287072474993e-09	PC 2	Wt	Eif1b	Sox10WT	Eif1b
3.08162289267654e-13	0.718535734512164	0.777	0.613	5.84676311427519e-09	PC 2	Dom	Peg3	Sox10Dom	Peg3
3.72590717295154e-13	0.822095984825213	0.636	0.451	7.06916367924096e-09	PC 2	Dom	Saraf	Sox10Dom	Saraf
3.76483449993566e-13	0.799239146028087	0.722	0.554	7.14302049672793e-09	PC 2	Dom	Postn	Sox10Dom	Postn
3.77234658212532e-13	1.07046359601051	0.613	0.436	7.15727317026637e-09	PC 2	Dom	Ass1	Sox10Dom	Ass1
3.86362660375917e-13	-1.20775835494169	0.268	0.456	7.33045875531227e-09	PC 2	Wt	Cited2	Sox10WT	Cited2
4.09901974729323e-13	-0.464156838426417	0.854	0.944	7.77707016653944e-09	PC 2	Wt	Vapa	Sox10WT	Vapa
6.31209015453588e-13	-0.505942849130544	0.851	0.931	1.19759286502009e-08	PC 2	Wt	5033428I22Rik	Sox10WT	5033428I22Rik
6.52562657710025e-13	0.437140375499728	0.963	0.931	1.23810713047323e-08	PC 2	Dom	Atp5k	Sox10Dom	Atp5k
6.73238719562469e-13	1.58119904491312	0.432	0.191	1.27733582262587e-08	PC 2	Dom	Rian	Sox10Dom	Rian
7.00494453325052e-13	-0.379966551539349	0.966	0.953	1.32904812629362e-08	PC 2	Wt	Hnrnpab	Sox10WT	Hnrnpab
7.76143653661999e-13	0.995765300816899	0.607	0.419	1.47257735409291e-08	PC 2	Dom	Ucp2	Sox10Dom	Ucp2
1.07697738778784e-12	1.17043419560158	0.523	0.319	2.04334919784986e-08	PC 2	Dom	Otor	Sox10Dom	Otor
2.19586192272649e-12	-0.621938581746907	0.665	0.806	4.16620882598898e-08	PC 2	Wt	Ddx21	Sox10WT	Ddx21
2.55031001804433e-12	-0.589421407125964	0.813	0.914	4.8387031972355e-08	PC 2	Wt	Gsta4	Sox10WT	Gsta4
2.65482324678939e-12	-2.76989375911346	0.021	0.12	5.03699614613352e-08	PC 2	Wt	Dmrt3	Sox10WT	Dmrt3
3.03619171656899e-12	-0.357873964354476	0.921	0.983	5.76056654384635e-08	PC 2	Wt	Spcs2	Sox10WT	Spcs2
3.15454393573124e-12	0.64522365898398	0.804	0.713	5.98511620926287e-08	PC 2	Dom	Anapc13	Sox10Dom	Anapc13
3.25386299366114e-12	0.618901223469535	0.824	0.684	6.17355425787328e-08	PC 2	Dom	Fxyd1	Sox10Dom	Fxyd1
3.69139288179404e-12	-0.621646080844554	0.673	0.85	7.00367971462783e-08	PC 2	Wt	Arpc1b	Sox10WT	Arpc1b
4.16129287699247e-12	-0.718784668761874	0.484	0.676	7.89522097551781e-08	PC 2	Wt	Adgrl2	Sox10WT	Adgrl2
4.26399337220342e-12	-0.568210271939046	0.869	0.946	8.09007462508154e-08	PC 2	Wt	Btg1	Sox10WT	Btg1
4.7831236782773e-12	-0.836922286362902	0.373	0.556	9.07502055479551e-08	PC 2	Wt	Carhsp1	Sox10WT	Carhsp1
5.98022084741181e-12	1.25980065097151	0.443	0.255	1.13462730137944e-07	PC 2	Dom	Sorbs2	Sox10Dom	Sorbs2
6.66858819953137e-12	0.444384127207165	0.966	0.963	1.26523123909709e-07	PC 2	Dom	Ubc	Sox10Dom	Ubc
1.41442181241988e-11	0.801934839900272	0.71	0.537	2.68358250470424e-07	PC 2	Dom	Pcdh17	Sox10Dom	Pcdh17
1.47420507218427e-11	0.546974457129136	0.815	0.659	2.79700928345521e-07	PC 2	Dom	Ndrg2	Sox10Dom	Ndrg2
2.58124709127954e-11	2.2177192199602	0.185	0.044	4.89740010628467e-07	PC 2	Dom	S1pr3	Sox10Dom	S1pr3
2.66468037334427e-11	0.374887323631649	0.989	0.988	5.05569807234608e-07	PC 2	Dom	Nnat	Sox10Dom	Nnat
2.67665769668359e-11	-0.639020141474449	0.588	0.728	5.07842264791778e-07	PC 2	Wt	Azin1	Sox10WT	Azin1
2.73666763560217e-11	1.0446643334306	0.585	0.446	5.19227950502799e-07	PC 2	Dom	Col25a1	Sox10Dom	Col25a1
2.75991554312801e-11	-0.325797213822848	0.982	0.995	5.23638775997678e-07	PC 2	Wt	Sox4	Sox10WT	Sox4
2.80565860673992e-11	-0.947660022434614	0.368	0.551	5.32317607456765e-07	PC 2	Wt	Col9a3	Sox10WT	Col9a3
3.08028998565935e-11	-0.266058677175887	0.988	1	5.84423418979148e-07	PC 2	Wt	Set	Sox10WT	Set
3.26094614739134e-11	-0.528024195640288	0.679	0.814	6.18699312544559e-07	PC 2	Wt	Fyttd1	Sox10WT	Fyttd1
4.31599337411508e-11	-0.514753761081994	0.549	0.745	8.18873422870853e-07	PC 2	Wt	Ramac	Sox10WT	Ramac
4.65294823157632e-11	-0.394582581518682	0.9	0.929	8.82803867976975e-07	PC 2	Wt	Caprin1	Sox10WT	Caprin1
4.89854919690044e-11	-0.5275894883238	0.668	0.816	9.2940173912792e-07	PC 2	Wt	Cggbp1	Sox10WT	Cggbp1
5.63714156021624e-11	-0.857214214220684	0.486	0.627	1.06953486821983e-06	PC 2	Wt	Xbp1	Sox10WT	Xbp1
5.71843805446675e-11	0.458600354011577	0.616	0.39	1.08495925207398e-06	PC 2	Dom	Gap43	Sox10Dom	Gap43
5.72123325821784e-11	-0.43113720825667	0.859	0.941	1.08548958608167e-06	PC 2	Wt	Tmed2	Sox10WT	Tmed2
5.98693896638459e-11	-1.07846020762168	0.17	0.338	1.13590193009215e-06	PC 2	Wt	Hmga1	Sox10WT	Hmga1
6.1037199209894e-11	0.631848316518236	0.796	0.694	1.15805878060932e-06	PC 2	Dom	Nt5dc2	Sox10Dom	Nt5dc2
6.33868798692234e-11	-0.418672474700827	0.854	0.922	1.20263927175878e-06	PC 2	Wt	Dnaja2	Sox10WT	Dnaja2
8.42827556355802e-11	0.839741363628822	0.581	0.417	1.59909672267386e-06	PC 2	Dom	Msl3	Sox10Dom	Msl3
9.77611581430484e-11	0.592295110717044	0.807	0.706	1.85482245344806e-06	PC 2	Dom	Fstl1	Sox10Dom	Fstl1
9.8328037077171e-11	-0.562666806824952	0.914	0.924	1.86557784746516e-06	PC 2	Wt	Ascl1	Sox10WT	Ascl1
9.84721883545933e-11	-0.273608972711494	0.996	1	1.8683128296517e-06	PC 2	Wt	Bsg	Sox10WT	Bsg
1.01500719802439e-10	-0.414656916656471	0.871	0.936	1.92577315681168e-06	PC 2	Wt	Zc3h15	Sox10WT	Zc3h15
1.05494356714663e-10	-0.282356607961848	0.979	0.998	2.0015444299473e-06	PC 2	Wt	Hnrnpu	Sox10WT	Hnrnpu
1.20415505058252e-10	-0.382848684785494	0.933	0.951	2.28464337747021e-06	PC 2	Wt	Bzw1	Sox10WT	Bzw1
1.42462591464425e-10	-0.994133945181784	0.297	0.473	2.70294274785453e-06	PC 2	Wt	Skil	Sox10WT	Skil
1.46957990946265e-10	-0.616302085349955	0.57	0.73	2.78823396222349e-06	PC 2	Wt	Mpzl1	Sox10WT	Mpzl1
1.54194255986662e-10	-0.409418608072229	0.859	0.963	2.92552761883493e-06	PC 2	Wt	Cacybp	Sox10WT	Cacybp
1.71020781893379e-10	3.43591032048931	0.12	0.012	3.24477729486308e-06	PC 2	Dom	Hspb1	Sox10Dom	Hspb1
2.06999956843648e-10	-1.05194067399276	0.193	0.358	3.92741018119454e-06	PC 2	Wt	Nudt16	Sox10WT	Nudt16
2.0804945592247e-10	-0.374450617780951	0.944	0.985	3.94732232721702e-06	PC 2	Wt	Prpf4b	Sox10WT	Prpf4b
2.17708140147621e-10	-0.552142772101707	0.684	0.833	4.13057654302081e-06	PC 2	Wt	Cnih4	Sox10WT	Cnih4
2.20985239011929e-10	4.02780647272563	0.114	0.01	4.19275293977333e-06	PC 2	Dom	Masp1	Sox10Dom	Masp1
2.26291235336371e-10	-0.509072300081573	0.579	0.76	4.29342360803696e-06	PC 2	Wt	Sod2	Sox10WT	Sod2
2.33439701827292e-10	-0.915283805901699	0.234	0.402	4.4290514627692e-06	PC 2	Wt	Cenpv	Sox10WT	Cenpv
2.6362082429113e-10	0.378549516722746	0.944	0.953	5.00167789927561e-06	PC 2	Dom	Cox7b	Sox10Dom	Cox7b
2.68929861723523e-10	-0.3996728262394	0.885	0.946	5.10240626648041e-06	PC 2	Wt	Ctsl	Sox10WT	Ctsl
2.74041858815405e-10	1.23517262242121	0.408	0.24	5.19939618730467e-06	PC 2	Dom	Ndrg1	Sox10Dom	Ndrg1
2.83016360383203e-10	-1.47476504930612	0.098	0.235	5.36966940555051e-06	PC 2	Wt	Crym	Sox10WT	Crym
3.07129974987815e-10	0.400149213447542	0.982	0.99	5.82717701544382e-06	PC 2	Dom	mt-Nd5	Sox10Dom	mt-Nd5
3.34098845053964e-10	1.42849287563984	0.291	0.135	6.33885738720886e-06	PC 2	Dom	Ccl27a	Sox10Dom	Ccl27a
3.47772868758831e-10	0.648997836457622	0.72	0.593	6.5982946389613e-06	PC 2	Dom	Anxa6	Sox10Dom	Anxa6
3.5466234277827e-10	-0.553553829482466	0.666	0.76	6.72900862953211e-06	PC 2	Wt	Fam184b	Sox10WT	Fam184b
3.73517421965597e-10	-0.371597871166633	0.975	0.993	7.08674604695327e-06	PC 2	Wt	Pdia3	Sox10WT	Pdia3
4.08810241999972e-10	-1.16271982783314	0.326	0.49	7.75635672146546e-06	PC 2	Wt	Rnf121	Sox10WT	Rnf121
5.20562917813573e-10	-0.276296500836494	0.952	0.99	9.87664023967692e-06	PC 2	Wt	Hnrnpf	Sox10WT	Hnrnpf
5.74974278235091e-10	0.366025882048112	0.969	0.956	1.09089869809544e-05	PC 2	Dom	Map1b	Sox10Dom	Map1b
5.83555500653142e-10	1.4425500633305	0.298	0.147	1.10717985138921e-05	PC 2	Dom	Tns1	Sox10Dom	Tns1
6.34452311151219e-10	0.630078473991585	0.635	0.483	1.20374636994721e-05	PC 2	Dom	Fzd2	Sox10Dom	Fzd2
6.7121832535453e-10	-1.65238615967613	0.094	0.223	1.27350252869515e-05	PC 2	Wt	Mpz	Sox10WT	Mpz
7.05468090926059e-10	-0.77273774716361	0.354	0.544	1.33848460891401e-05	PC 2	Wt	Il1rapl1	Sox10WT	Il1rapl1
7.17088962653153e-10	-0.31977444321395	0.892	0.975	1.36053288884183e-05	PC 2	Wt	Cdk2ap1	Sox10WT	Cdk2ap1
8.0722083343294e-10	-0.604519160875888	0.343	0.539	1.53154008727232e-05	PC 2	Wt	Elk3	Sox10WT	Elk3
8.48646424994463e-10	-0.395727420405654	0.806	0.904	1.61013686214199e-05	PC 2	Wt	Uqcrfs1	Sox10WT	Uqcrfs1
9.59059410647491e-10	1.14863527377656	0.364	0.201	1.81962341982148e-05	PC 2	Dom	Ctps2	Sox10Dom	Ctps2
1.03792454528902e-09	0.981402355579556	0.453	0.279	1.96925423977685e-05	PC 2	Dom	Entpd2	Sox10Dom	Entpd2
1.07613815135086e-09	0.578311254476755	0.85	0.797	2.04175691455799e-05	PC 2	Dom	Ndn	Sox10Dom	Ndn
1.14137310683952e-09	-0.787049551761372	0.413	0.588	2.16552719560663e-05	PC 2	Wt	Sec11c	Sox10WT	Sec11c
1.2349253827242e-09	-2.27398570110971	0.023	0.108	2.34302392864262e-05	PC 2	Wt	Lef1	Sox10WT	Lef1
1.26319968227856e-09	-0.571573123514473	0.703	0.831	2.39666875718711e-05	PC 2	Wt	Col5a2	Sox10WT	Col5a2
1.2643418961655e-09	-0.312976300802692	0.918	0.978	2.3988358795948e-05	PC 2	Wt	Ldhb	Sox10WT	Ldhb
1.35873167637492e-09	-0.566571990740375	0.651	0.836	2.57792160958614e-05	PC 2	Wt	BC005561	Sox10WT	BC005561
1.43954148970242e-09	0.309466379855117	0.995	0.988	2.73124206841239e-05	PC 2	Dom	Son	Sox10Dom	Son
1.60121967218065e-09	0.978629633393906	0.51	0.37	3.03799408402835e-05	PC 2	Dom	Dtna	Sox10Dom	Dtna
1.6941935540327e-09	1.73210624141256	0.257	0.113	3.21439343006625e-05	PC 2	Dom	Igfbp2	Sox10Dom	Igfbp2
1.78631245685039e-09	0.97082967306904	0.469	0.311	3.38917062438224e-05	PC 2	Dom	Gria4	Sox10Dom	Gria4
1.82986305393883e-09	-0.439323974063128	0.747	0.868	3.47179917223815e-05	PC 2	Wt	Fyn	Sox10WT	Fyn
2.3453493384822e-09	-0.36101611343297	0.96	0.99	4.44983129990228e-05	PC 2	Wt	Glrx3	Sox10WT	Glrx3
2.38183623602916e-09	-0.676904205629846	0.402	0.593	4.51905789061812e-05	PC 2	Wt	Bmp7	Sox10WT	Bmp7
2.40856319955857e-09	1.05754725900389	0.45	0.314	4.56976695852247e-05	PC 2	Dom	Crtac1	Sox10Dom	Crtac1
2.63684247790851e-09	-0.736060969758445	0.248	0.419	5.00288123333582e-05	PC 2	Wt	Creld2	Sox10WT	Creld2
2.77979358391119e-09	-0.303139447513101	0.93	0.956	5.2741023667547e-05	PC 2	Wt	Sumo1	Sox10WT	Sumo1
2.89902570012759e-09	0.62948422341653	0.699	0.586	5.50032146085208e-05	PC 2	Dom	Psap	Sox10Dom	Psap
3.37298129324323e-09	-0.805871573614185	0.26	0.426	6.39955740767039e-05	PC 2	Wt	Rnaset2b	Sox10WT	Rnaset2b
3.83583235658238e-09	-0.465975073495148	0.648	0.779	7.27772473014374e-05	PC 2	Wt	Ciao2a	Sox10WT	Ciao2a
4.17560197986113e-09	-0.299582799917181	0.966	0.988	7.92236963639053e-05	PC 2	Wt	Arglu1	Sox10WT	Arglu1
4.2710520367359e-09	-0.592412238414102	0.561	0.706	8.10346702929902e-05	PC 2	Wt	Ets1	Sox10WT	Ets1
4.68623188821368e-09	0.839352075493423	0.536	0.407	8.89118776150781e-05	PC 2	Dom	Grik3	Sox10Dom	Grik3
5.10136380443349e-09	-0.426188955040419	0.85	0.919	9.67881754615166e-05	PC 2	Wt	Tcf12	Sox10WT	Tcf12
5.48480204409008e-09	-0.342878317169526	0.997	0.99	0.000104063149182521	PC 2	Wt	H2afz	Sox10WT	H2afz
5.54598413008493e-09	-0.531791193157625	0.542	0.703	0.000105223956900101	PC 2	Wt	Smad2	Sox10WT	Smad2
5.738729000963e-09	-0.467786037848913	0.607	0.762	0.000108880905335271	PC 2	Wt	Polr3k	Sox10WT	Polr3k
6.09314359451979e-09	-0.374117000741524	0.852	0.902	0.000115605213418824	PC 2	Wt	Crip2	Sox10WT	Crip2
6.69090530683168e-09	-0.323275056178975	0.852	0.907	0.000126946546386517	PC 2	Wt	Hspa4	Sox10WT	Hspa4
6.7535480417171e-09	-0.752485380916966	0.218	0.382	0.000128135066995499	PC 2	Wt	Gsn	Sox10WT	Gsn
6.85004601891749e-09	-0.854892796513818	0.25	0.412	0.000129965923116922	PC 2	Wt	Banp	Sox10WT	Banp
6.92965033714601e-09	-0.458862043749109	0.754	0.86	0.000131476255846671	PC 2	Wt	4632427E13Rik	Sox10WT	4632427E13Rik
6.97274877262215e-09	-0.753669350146004	0.297	0.475	0.00013229396246296	PC 2	Wt	Eri1	Sox10WT	Eri1
7.21354957284524e-09	-0.567970608486386	0.431	0.613	0.000136862676045593	PC 2	Wt	Tiprl	Sox10WT	Tiprl
7.33208786565497e-09	-0.511935298430317	0.516	0.664	0.000139111703075072	PC 2	Wt	Tdg	Sox10WT	Tdg
7.57836238133618e-09	-0.789621586632537	0.244	0.419	0.000143784269461091	PC 2	Wt	Gin1	Sox10WT	Gin1
7.63809970607964e-09	-0.520653705097185	0.498	0.669	0.000144917665723449	PC 2	Wt	Sinhcaf	Sox10WT	Sinhcaf
8.8015154864568e-09	-0.645429806388603	0.466	0.64	0.000166991153324545	PC 2	Wt	Lrch3	Sox10WT	Lrch3
9.09596514839226e-09	-0.491281792486183	0.795	0.846	0.000172577746760446	PC 2	Wt	Lima1	Sox10WT	Lima1
1.0250467407938e-08	-0.330403813911948	0.891	0.958	0.000194482118130807	PC 2	Wt	Ube2e3	Sox10WT	Ube2e3
1.04711056041438e-08	-0.540401637938722	0.595	0.74	0.00019866828662742	PC 2	Wt	Yaf2	Sox10WT	Yaf2
1.05607450626078e-08	-0.500133809501009	0.613	0.757	0.000200369016072858	PC 2	Wt	Zkscan1	Sox10WT	Zkscan1
1.07878525611366e-08	-0.936147602451489	0.168	0.321	0.000204677926642445	PC 2	Wt	Acvr1	Sox10WT	Acvr1
1.2035957534046e-08	-0.628683778398294	0.413	0.574	0.000228358222293454	PC 2	Wt	Tafa5	Sox10WT	Tafa5
1.21820166046866e-08	2.00598630407851	0.187	0.069	0.000231129401040718	PC 2	Dom	Lsp1	Sox10Dom	Lsp1
1.31070212373797e-08	-0.391801329553705	0.806	0.877	0.000248679513936805	PC 2	Wt	Dnajb6	Sox10WT	Dnajb6
1.37763718857267e-08	0.471909023471871	0.859	0.816	0.000261379103787892	PC 2	Dom	Mir100hg	Sox10Dom	Mir100hg
1.62594232047465e-08	-0.585523012676738	0.431	0.615	0.000308490036463654	PC 2	Wt	Plekho1	Sox10WT	Plekho1
1.82773211461178e-08	-1.56273548636913	0.034	0.12	0.000346775614105294	PC 2	Wt	Tpbg	Sox10WT	Tpbg
1.9228286780472e-08	-0.910664572397373	0.153	0.294	0.000364818285085895	PC 2	Wt	Abhd17c	Sox10WT	Abhd17c
2.00213743670709e-08	0.787206382986478	0.565	0.453	0.000379865535866436	PC 2	Dom	Tmod2	Sox10Dom	Tmod2
2.09282023187605e-08	-0.556509356786456	0.674	0.775	0.000397070782593843	PC 2	Wt	Cnp	Sox10WT	Cnp
2.13931065050768e-08	0.354331994112657	0.912	0.892	0.000405891409720822	PC 2	Dom	Glo1	Sox10Dom	Glo1
2.1418284641356e-08	0.753211212269697	0.464	0.299	0.000406369114500448	PC 2	Dom	Mri1	Sox10Dom	Mri1
2.17570257532429e-08	-0.340082052410874	0.8	0.895	0.000412796049616277	PC 2	Wt	Tax1bp1	Sox10WT	Tax1bp1
2.31623277900709e-08	-0.747975481636693	0.353	0.512	0.000439458845161016	PC 2	Wt	Atp2c1	Sox10WT	Atp2c1
2.42144439873866e-08	-0.509441088051002	0.512	0.681	0.000459420645772685	PC 2	Wt	Paip1	Sox10WT	Paip1
2.48007340434277e-08	-1.27792669189919	0.074	0.184	0.000470544327005953	PC 2	Wt	Npy	Sox10WT	Npy
2.54811299107018e-08	-0.54696660237158	0.456	0.654	0.000483453477795746	PC 2	Wt	Sorbs1	Sox10WT	Sorbs1
2.59288164773058e-08	-0.924253764096966	0.268	0.422	0.000491947435023924	PC 2	Wt	Stk32a	Sox10WT	Stk32a
2.64743689313599e-08	-0.909137135500258	0.265	0.409	0.000502298201734692	PC 2	Wt	Tiam1	Sox10WT	Tiam1
2.65801605269971e-08	-0.593851175075344	0.506	0.652	0.000504305385678716	PC 2	Wt	Trim27	Sox10WT	Trim27
2.67153980131254e-08	0.922918507071746	0.434	0.304	0.000506871246503028	PC 2	Dom	Syap1	Sox10Dom	Syap1
3.22358570180913e-08	1.05227850021018	0.343	0.206	0.000611610915204246	PC 2	Dom	Ltbp3	Sox10Dom	Ltbp3
3.32971725629529e-08	-0.72297475154897	0.245	0.417	0.000631747255036906	PC 2	Wt	Npc1	Sox10WT	Npc1
3.41652392049397e-08	2.55291033598558	0.14	0.037	0.000648217083435322	PC 2	Dom	Sparcl1	Sox10Dom	Sparcl1
3.55819820229164e-08	-0.378119756355034	0.834	0.9	0.000675096944920793	PC 2	Wt	Zfp706	Sox10WT	Zfp706
3.70862671068693e-08	0.930165468840906	0.442	0.299	0.00070363774581863	PC 2	Dom	Kcne1l	Sox10Dom	Kcne1l
3.97639122744165e-08	0.508788083999728	0.828	0.782	0.000754440707582504	PC 2	Dom	Tshz1	Sox10Dom	Tshz1
4.26929560901012e-08	-0.494320005036074	0.558	0.699	0.00081001345589749	PC 2	Wt	Asap1	Sox10WT	Asap1
4.39133239650001e-08	-0.301795483606573	0.866	0.946	0.000833167495587947	PC 2	Wt	Acin1	Sox10WT	Acin1
4.77556135766623e-08	0.884710135571358	0.402	0.252	0.000906067256390014	PC 2	Dom	Sdk2	Sox10Dom	Sdk2
5.81621566464317e-08	-0.830040300346159	0.223	0.377	0.00110351059805275	PC 2	Wt	Plod2	Sox10WT	Plod2
5.90337329484321e-08	1.80447072706556	0.185	0.071	0.0011200470152306	PC 2	Dom	Rarres2	Sox10Dom	Rarres2
5.94484933357757e-08	-1.35296572459786	0.051	0.145	0.00112791626405967	PC 2	Wt	Grin2b	Sox10WT	Grin2b
6.05454737324845e-08	-0.825868022665968	0.124	0.257	0.00114872927312643	PC 2	Wt	Etv5	Sox10WT	Etv5
6.07037969684207e-08	-0.524435623870905	0.57	0.701	0.00115173313988185	PC 2	Wt	Dnajb11	Sox10WT	Dnajb11
6.33625830300201e-08	-0.668659127074526	0.32	0.49	0.00120217828782857	PC 2	Wt	Stard3nl	Sox10WT	Stard3nl
6.41784334985699e-08	-0.450632986680197	0.72	0.828	0.00121765741876837	PC 2	Wt	Lmnb1	Sox10WT	Lmnb1
6.48653170545893e-08	-0.529092166846108	0.434	0.596	0.00123068966047672	PC 2	Wt	Hsph1	Sox10WT	Hsph1
6.66944110007823e-08	-0.442450259277972	0.741	0.853	0.00126539305991784	PC 2	Wt	Atp6v0e	Sox10WT	Atp6v0e
7.141521051284e-08	-0.444304484819426	0.601	0.738	0.00135496078906011	PC 2	Wt	Tsg101	Sox10WT	Tsg101
7.47648380568659e-08	-0.492471739242747	0.602	0.75	0.00141851327245292	PC 2	Wt	Rab11a	Sox10WT	Rab11a
7.48777304847088e-08	-0.639555773948164	0.382	0.537	0.00142065518048638	PC 2	Wt	Acap2	Sox10WT	Acap2
7.92496421123111e-08	-0.392044678894977	0.765	0.843	0.00150360345979688	PC 2	Wt	Myl12b	Sox10WT	Myl12b
8.26903154720663e-08	2.09404996864005	0.146	0.044	0.00156888335545151	PC 2	Dom	Gm13889	Sox10Dom	Gm13889
8.34834490718818e-08	-0.514322001846031	0.475	0.627	0.00158393147924081	PC 2	Wt	Api5	Sox10WT	Api5
8.55718831500278e-08	-0.270137846453499	0.938	0.975	0.00162355533900548	PC 2	Wt	Ptprz1	Sox10WT	Ptprz1
8.70816986816798e-08	-0.496816596819621	0.371	0.542	0.00165220106908751	PC 2	Wt	Rab21	Sox10WT	Rab21
8.97742688261286e-08	-0.385296099342248	0.605	0.782	0.00170328720243814	PC 2	Wt	Dusp11	Sox10WT	Dusp11
9.08656667969421e-08	-0.73557076995605	0.347	0.495	0.00172399429613838	PC 2	Wt	Cmtm7	Sox10WT	Cmtm7
9.32416048490267e-08	-0.25917381966776	0.952	0.975	0.00176907296880058	PC 2	Wt	Sec61b	Sox10WT	Sec61b
9.39943743920019e-08	-0.581318344049306	0.46	0.623	0.00178335526533945	PC 2	Wt	Spire1	Sox10WT	Spire1
9.46794261657867e-08	0.657379831323557	0.732	0.679	0.00179635275264347	PC 2	Dom	Nfia	Sox10Dom	Nfia
9.65170806890032e-08	0.846661842272006	0.435	0.297	0.00183121857191246	PC 2	Dom	Fat1	Sox10Dom	Fat1
1.01417254031045e-07	-0.813365294312009	0.166	0.304	0.00192418956073101	PC 2	Wt	Neto2	Sox10WT	Neto2
1.08322784336215e-07	1.10527182911552	0.306	0.174	0.00205520818721101	PC 2	Dom	Sh2d3c	Sox10Dom	Sh2d3c
1.1290534329368e-07	-1.24190231016914	0.059	0.157	0.00214215307831099	PC 2	Wt	Myc	Sox10WT	Myc
1.14065611954108e-07	0.332466167736471	0.93	0.863	0.00216416685560528	PC 2	Dom	Cd9	Sox10Dom	Cd9
1.18486907575964e-07	-0.57564631411386	0.291	0.453	0.00224805209743876	PC 2	Wt	Afap1l1	Sox10WT	Afap1l1
1.22681357932708e-07	-0.603468288926297	0.462	0.615	0.00232763340405726	PC 2	Wt	Mak16	Sox10WT	Mak16
1.23252984326054e-07	-1.31088670260977	0.114	0.228	0.00233847887161823	PC 2	Wt	Dll3	Sox10WT	Dll3
1.2589840787479e-07	1.63246336984511	0.181	0.069	0.00238867049260839	PC 2	Dom	Lrrn3	Sox10Dom	Lrrn3
1.29459317623007e-07	-0.416114113095106	0.966	0.971	0.0024562316332613	PC 2	Wt	Hspa5	Sox10WT	Hspa5
1.3100634375111e-07	-0.518194087124585	0.512	0.645	0.00248558335998982	PC 2	Wt	Rara	Sox10WT	Rara
1.39742938179732e-07	-1.87338839645302	0.07	0.167	0.00265134276608405	PC 2	Wt	Cspg5	Sox10WT	Cspg5
1.45425845615269e-07	0.279297917693974	0.96	0.944	0.0027591645688585	PC 2	Dom	Atp5md	Sox10Dom	Atp5md
1.47026258835992e-07	0.285816879205758	0.963	0.946	0.00278952920889527	PC 2	Dom	Cd63	Sox10Dom	Cd63
1.47111694106337e-07	-0.318800739626614	0.93	0.978	0.00279115017227954	PC 2	Wt	Laptm4a	Sox10WT	Laptm4a
1.49197239169435e-07	-0.449936398099731	0.512	0.689	0.00283071921876168	PC 2	Wt	Klf3	Sox10WT	Klf3
1.53542453927366e-07	-0.479877061221731	0.72	0.841	0.00291316097836392	PC 2	Wt	Sox11	Sox10WT	Sox11
1.55301420388496e-07	-1.40578677582676	0.067	0.164	0.00294653384903094	PC 2	Wt	Trmt61b	Sox10WT	Trmt61b
1.58286114900108e-07	-0.28483263413958	0.956	0.973	0.00300316245799974	PC 2	Wt	Rhoa	Sox10WT	Rhoa
1.59462373866763e-07	-0.64061296613265	0.201	0.348	0.00302547961937409	PC 2	Wt	Wasf1	Sox10WT	Wasf1
1.62516667859295e-07	-1.21759488769385	0.078	0.184	0.00308342873929441	PC 2	Wt	Gm47320	Sox10WT	Gm47320
1.78952458756763e-07	-0.400013814507383	0.653	0.789	0.00339526499999207	PC 2	Wt	Lsm8	Sox10WT	Lsm8
1.81033515968429e-07	-0.494356800172117	0.513	0.681	0.00343474889846901	PC 2	Wt	Dclk1	Sox10WT	Dclk1
1.8195421257277e-07	0.338394874985701	0.914	0.912	0.00345221727514317	PC 2	Dom	Romo1	Sox10Dom	Romo1
1.8502548573072e-07	-0.763962997821773	0.155	0.294	0.00351048854076895	PC 2	Wt	Itprid2	Sox10WT	Itprid2
1.89269132014028e-07	0.423406209828235	0.642	0.498	0.00359100324170215	PC 2	Dom	Hey2	Sox10Dom	Hey2
1.99475052556427e-07	-0.497417919688173	0.486	0.645	0.00378464017215309	PC 2	Wt	Rbm7	Sox10WT	Rbm7
2.00974466027011e-07	-0.812523072105654	0.228	0.38	0.00381308854393048	PC 2	Wt	Spcs3	Sox10WT	Spcs3
2.06981513988743e-07	0.317126128893199	0.933	0.836	0.00392706026490842	PC 2	Dom	Rgcc	Sox10Dom	Rgcc
2.0923596313064e-07	-0.367236268764267	0.583	0.728	0.00396983392847764	PC 2	Wt	Taf11	Sox10WT	Taf11
2.10795810944658e-07	-0.513306515318731	0.339	0.517	0.003999428921053	PC 2	Wt	Zdhhc3	Sox10WT	Zdhhc3
2.12865208898857e-07	-0.336297638273182	0.888	0.939	0.00403869160843801	PC 2	Wt	Pgk1	Sox10WT	Pgk1
2.17127526950079e-07	0.508190727606794	0.746	0.674	0.00411956056882385	PC 2	Dom	Pde5a	Sox10Dom	Pde5a
2.19523831273443e-07	-0.329797980930703	0.854	0.897	0.00416502565075103	PC 2	Wt	Mettl9	Sox10WT	Mettl9
2.2627306236616e-07	-0.343089443452211	0.788	0.873	0.00429307881227316	PC 2	Wt	Ppp1cc	Sox10WT	Ppp1cc
2.27415283986802e-07	0.752692798486597	0.438	0.289	0.0043147501830816	PC 2	Dom	Plp2	Sox10Dom	Plp2
2.34565087803072e-07	-0.301251011364736	0.876	0.939	0.00445040341088768	PC 2	Wt	Pafah1b1	Sox10WT	Pafah1b1
2.36173462287288e-07	-0.415892652394177	0.776	0.85	0.00448091909997672	PC 2	Wt	Elavl1	Sox10WT	Elavl1
2.38496044320457e-07	-0.747173980408241	0.259	0.409	0.00452498544889202	PC 2	Wt	Rgs3	Sox10WT	Rgs3
2.47606946473993e-07	-0.331406666119428	0.807	0.902	0.00469784659545107	PC 2	Wt	Hdlbp	Sox10WT	Hdlbp
2.51047073955719e-07	-0.315870214396827	0.882	0.934	0.00476311613416186	PC 2	Wt	Psmb2	Sox10WT	Psmb2
2.57453283879317e-07	-0.392138105591677	0.523	0.696	0.00488466115504228	PC 2	Wt	Tlk1	Sox10WT	Tlk1
2.64452153733055e-07	0.821663276321685	0.417	0.284	0.00501745071277726	PC 2	Dom	Col5a1	Sox10Dom	Col5a1
2.77222865378097e-07	-0.474753191390417	0.595	0.752	0.00525974942481863	PC 2	Wt	Ctnnbip1	Sox10WT	Ctnnbip1
2.87439820136093e-07	0.894626069760263	0.428	0.292	0.00545359570744209	PC 2	Dom	Rad23a	Sox10Dom	Rad23a
2.88572007426883e-07	-1.8458972314175	0.064	0.154	0.00547507669691026	PC 2	Wt	Dlx5	Sox10WT	Dlx5
3.0724956571982e-07	-0.272549415315789	0.97	0.975	0.00582944601040214	PC 2	Wt	Gpx4	Sox10WT	Gpx4
3.1364137168053e-07	-0.531888739601531	0.376	0.542	0.0059507177448947	PC 2	Wt	C1galt1	Sox10WT	C1galt1
3.19974979882699e-07	-0.868251563521871	0.131	0.252	0.00607088529331445	PC 2	Wt	Vcpkmt	Sox10WT	Vcpkmt
3.25780147348447e-07	-0.766709000970009	0.185	0.319	0.00618102673564208	PC 2	Wt	Utp23	Sox10WT	Utp23
3.48982119461564e-07	-0.338138161848315	0.819	0.907	0.00662123775254426	PC 2	Wt	Tmem167	Sox10WT	Tmem167
3.51231495388214e-07	0.572824518577478	0.651	0.542	0.00666391516200058	PC 2	Dom	Idh3g	Sox10Dom	Idh3g
3.55630480117168e-07	-0.594031342585577	0.462	0.613	0.00674737709926302	PC 2	Wt	Ncald	Sox10WT	Ncald
3.63495058279499e-07	-0.421871957867546	0.625	0.762	0.00689659174073693	PC 2	Wt	Yeats4	Sox10WT	Yeats4
3.6412763770422e-07	-0.720905878718664	0.226	0.37	0.00690859367016217	PC 2	Wt	Pde7b	Sox10WT	Pde7b
3.74719934470582e-07	-0.835682789442601	0.129	0.252	0.00710956131671034	PC 2	Wt	Sox1ot	Sox10WT	Sox1ot
3.82309365605591e-07	-0.578298762889599	0.458	0.623	0.00725355559363488	PC 2	Wt	Sdf2l1	Sox10WT	Sdf2l1
3.84169098805739e-07	-0.380599504971356	0.978	0.988	0.00728884031164129	PC 2	Wt	Cst3	Sox10WT	Cst3
3.89162131456688e-07	-1.01095191767124	0.172	0.297	0.00738357312012774	PC 2	Wt	Dhrs3	Sox10WT	Dhrs3
3.90654059648948e-07	-0.253220380568902	0.951	0.966	0.00741187947371949	PC 2	Wt	Ywhab	Sox10WT	Ywhab
3.92028592870586e-07	-0.594832049791587	0.51	0.623	0.00743795849253362	PC 2	Wt	Cadm1	Sox10WT	Cadm1
4.03190725357938e-07	-0.534720672075849	0.471	0.623	0.00764973763221616	PC 2	Wt	Mtap	Sox10WT	Mtap
4.23815572089554e-07	0.504234742551173	0.725	0.645	0.00804105284925512	PC 2	Dom	Sdha	Sox10Dom	Sdha
4.26853103383154e-07	-0.489758058656212	0.487	0.625	0.00809868393048859	PC 2	Wt	Crebzf	Sox10WT	Crebzf
4.65978915670904e-07	-0.307939097686782	0.885	0.961	0.00884101796702406	PC 2	Wt	Smarca5	Sox10WT	Smarca5
4.80435050365051e-07	-0.390943483825661	0.676	0.792	0.00911529421057611	PC 2	Wt	Emc6	Sox10WT	Emc6
4.80524619657609e-07	0.917310832219692	0.263	0.137	0.00911699360876382	PC 2	Dom	Hoxc4	Sox10Dom	Hoxc4
4.87043562057157e-07	0.303957923774449	0.993	0.995	0.00924067750291044	PC 2	Dom	Kcnq1ot1	Sox10Dom	Kcnq1ot1
4.88666554119394e-07	-0.467334579508527	0.495	0.645	0.00927147053130727	PC 2	Wt	Ap3s1	Sox10WT	Ap3s1
4.89811575294945e-07	-0.769245397049263	0.142	0.27	0.009293195018071	PC 2	Wt	Spry1	Sox10WT	Spry1
5.24054248149941e-07	-0.576195799483845	0.315	0.468	0.00994288125014884	PC 2	Wt	Lpar6	Sox10WT	Lpar6
5.41602261316267e-07	-0.467806027356884	0.874	0.939	0.0102758197039535	PC 2	Wt	Jund	Sox10WT	Jund
5.42127001529728e-07	1.54399625373611	0.174	0.069	0.0102857756000235	PC 2	Dom	Rai2	Sox10Dom	Rai2
5.64301323349047e-07	0.499566604334678	0.752	0.669	0.0107064890079015	PC 2	Dom	Gpc1	Sox10Dom	Gpc1
5.82749125658983e-07	-0.734148092156856	0.218	0.355	0.0110564991611279	PC 2	Wt	Kti12	Sox10WT	Kti12
6.06309628220422e-07	-0.452603846424626	0.523	0.679	0.0115035125762261	PC 2	Wt	Kmt5a	Sox10WT	Kmt5a
6.40470010864922e-07	-0.31724704250366	0.605	0.797	0.0121516375161402	PC 2	Wt	Thoc1	Sox10WT	Thoc1
6.72685956794192e-07	-1.56459111217333	0.037	0.113	0.0127628706582562	PC 2	Wt	Chn2	Sox10WT	Chn2
7.00374030530085e-07	-0.656907985367427	0.219	0.355	0.0132881964812473	PC 2	Wt	Fam118b	Sox10WT	Fam118b
7.0555081152662e-07	0.611981308220805	0.629	0.569	0.0133864155470946	PC 2	Dom	Ptprf	Sox10Dom	Ptprf
7.12940085801071e-07	-0.344264038416261	0.752	0.846	0.0135266122479037	PC 2	Wt	Dcun1d5	Sox10WT	Dcun1d5
7.23753805083222e-07	-1.06853212930107	0.107	0.213	0.013731780943844	PC 2	Wt	4930509H03Rik	Sox10WT	4930509H03Rik
7.7857209812059e-07	0.600123559249598	0.56	0.419	0.014771848417642	PC 2	Dom	Col4a2	Sox10Dom	Col4a2
7.79314385996624e-07	-0.548121061369951	0.438	0.583	0.0147859318455139	PC 2	Wt	Tm2d1	Sox10WT	Tm2d1
7.97440159345495e-07	-0.407446771407645	0.65	0.784	0.0151298321432621	PC 2	Wt	Gpbp1	Sox10WT	Gpbp1
8.22350806486393e-07	1.96081168593259	0.144	0.051	0.0156024618514663	PC 2	Dom	Peg10	Sox10Dom	Peg10
8.2240620728608e-07	-0.305760657263641	0.844	0.887	0.0156035129708388	PC 2	Wt	Scaf11	Sox10WT	Scaf11
8.29302592267119e-07	-1.34145231850482	0.03	0.1	0.015734358083084	PC 2	Wt	Gm13403	Sox10WT	Gm13403
8.57216407938427e-07	-0.46582413013089	0.412	0.578	0.0162639669078158	PC 2	Wt	Rasa2	Sox10WT	Rasa2
8.60246968270554e-07	-0.532844773211448	0.327	0.485	0.0163214657289972	PC 2	Wt	Lsm14b	Sox10WT	Lsm14b
8.67774340986421e-07	-0.351631445483559	0.74	0.858	0.0164642825715354	PC 2	Wt	Rab5if	Sox10WT	Rab5if
8.9611522947596e-07	-0.661562946045282	0.163	0.289	0.0170019942488474	PC 2	Wt	Upp2	Sox10WT	Upp2
9.00577818910886e-07	0.270443142225048	0.923	0.85	0.0170866629581962	PC 2	Dom	Rsrp1	Sox10Dom	Rsrp1
9.05960299141886e-07	-0.351513233562426	0.713	0.843	0.017188784755619	PC 2	Wt	Txndc9	Sox10WT	Txndc9
9.49275500668602e-07	-0.428836231836425	0.632	0.75	0.0180106040741854	PC 2	Wt	Ubn1	Sox10WT	Ubn1
1.02238577683554e-06	-0.418109445449443	0.575	0.703	0.0193977253439007	PC 2	Wt	Igf2bp2	Sox10WT	Igf2bp2
1.02752906342801e-06	-0.644287529184301	0.312	0.458	0.0194953089204196	PC 2	Wt	Max	Sox10WT	Max
1.05643607502779e-06	0.266051904950786	0.558	0.4	0.0200437616515022	PC 2	Dom	Pmp22	Sox10Dom	Pmp22
1.06193804439281e-06	-0.997054203616251	0.127	0.243	0.0201481505162648	PC 2	Wt	Ccp110	Sox10WT	Ccp110
1.0999408305187e-06	0.715977980210112	0.561	0.441	0.0208691773774312	PC 2	Dom	Plce1	Sox10Dom	Plce1
1.11568889664127e-06	-0.52424309652509	0.389	0.532	0.0211679654359748	PC 2	Wt	Arl5a	Sox10WT	Arl5a
1.12716976667562e-06	-0.348227437580491	0.806	0.914	0.0213857919831365	PC 2	Wt	C1qbp	Sox10WT	C1qbp
1.14155036476958e-06	-1.20437293029701	0.112	0.218	0.0216586350707732	PC 2	Wt	Gm2115	Sox10WT	Gm2115
1.16807100497069e-06	0.617431456465472	0.495	0.36	0.022161811177309	PC 2	Dom	Vgll3	Sox10Dom	Vgll3
1.17087840082615e-06	-0.329760438727511	0.616	0.75	0.0222150758988745	PC 2	Wt	Jmjd1c	Sox10WT	Jmjd1c
1.17369893366852e-06	-1.53928250972451	0.036	0.108	0.0222685898684929	PC 2	Wt	Thsd7a	Sox10WT	Thsd7a
1.181170202351e-06	-0.346084713393107	0.707	0.826	0.0224103422492056	PC 2	Wt	Tmem223	Sox10WT	Tmem223
1.18733133094875e-06	-0.665807696472212	0.223	0.365	0.0225272373420906	PC 2	Wt	Wdr3	Sox10WT	Wdr3
1.19485088367993e-06	0.478824642548586	0.748	0.657	0.0226699058160593	PC 2	Dom	Timp2	Sox10Dom	Timp2
1.21511070536311e-06	-0.470878597052481	0.594	0.711	0.0230542954128542	PC 2	Wt	Yae1d1	Sox10WT	Yae1d1
1.24131049794899e-06	-0.497147309954539	0.499	0.674	0.0235513840775861	PC 2	Wt	Txlna	Sox10WT	Txlna
1.24823022616775e-06	-0.588728737904418	0.291	0.444	0.0236826720810808	PC 2	Wt	Kdm2b	Sox10WT	Kdm2b
1.26136749098668e-06	-0.8290249377897	0.265	0.402	0.0239319254064903	PC 2	Wt	Ppfibp1	Sox10WT	Ppfibp1
1.26152931985368e-06	-0.847850297703949	0.103	0.211	0.0239349957855838	PC 2	Wt	Egflam	Sox10WT	Egflam
1.29957760811746e-06	0.651140582397724	0.557	0.466	0.0246568859588126	PC 2	Dom	Scoc	Sox10Dom	Scoc
1.31569892217891e-06	-0.349124036313762	0.695	0.821	0.0249627556505005	PC 2	Wt	Apex1	Sox10WT	Apex1
1.34719541462265e-06	-0.280074587838765	0.781	0.848	0.0255603386016355	PC 2	Wt	Gspt1	Sox10WT	Gspt1
1.34967312996264e-06	-0.487637114826099	0.395	0.544	0.0256073482947812	PC 2	Wt	Tfdp1	Sox10WT	Tfdp1
1.38152305166762e-06	-0.340907513179368	0.718	0.814	0.0262116368592897	PC 2	Wt	Ppp4r2	Sox10WT	Ppp4r2
1.40676518626988e-06	-0.87939903127238	0.119	0.228	0.0266905558790984	PC 2	Wt	Asxl3	Sox10WT	Asxl3
1.41853518653831e-06	0.275992836927173	0.951	0.946	0.0269138680941914	PC 2	Dom	Cox5b	Sox10Dom	Cox5b
1.44204299879915e-06	0.786218832428976	0.405	0.275	0.0273598818162162	PC 2	Dom	Cdc42ep4	Sox10Dom	Cdc42ep4
1.44941140705782e-06	-0.943249785399178	0.215	0.338	0.0274996826261079	PC 2	Wt	4930578M01Rik	Sox10WT	4930578M01Rik
1.45845130132561e-06	0.392745391588575	0.863	0.797	0.0276711965400509	PC 2	Dom	Ttyh1	Sox10Dom	Ttyh1
1.46026633389148e-06	-0.408809625101851	0.558	0.708	0.0277056331529231	PC 2	Wt	Traf4	Sox10WT	Traf4
1.48683771321438e-06	-0.328197639975539	0.781	0.86	0.0282097719328164	PC 2	Wt	Knop1	Sox10WT	Knop1
1.53161546659363e-06	-0.356258742644961	0.624	0.762	0.029059340247681	PC 2	Wt	Stx16	Sox10WT	Stx16
1.53993076847674e-06	-0.289121131315538	0.896	0.944	0.0292171064703091	PC 2	Wt	Snu13	Sox10WT	Snu13
1.55596095875399e-06	-0.262210966992698	0.953	0.998	0.0295212472704394	PC 2	Wt	Itgb1	Sox10WT	Itgb1
1.56706964874678e-06	-0.558231935483639	0.48	0.62	0.0297320124456726	PC 2	Wt	Ubl3	Sox10WT	Ubl3
1.60873981948805e-06	0.964843091716101	0.331	0.211	0.0305226205951467	PC 2	Dom	Ccdc136	Sox10Dom	Ccdc136
1.82943932323433e-06	-1.10064675104411	0.078	0.174	0.034709952279725	PC 2	Wt	Irf6	Sox10WT	Irf6
1.83927423983161e-06	-0.426976999775634	0.516	0.681	0.0348965501523252	PC 2	Wt	Mphosph10	Sox10WT	Mphosph10
1.84070059169049e-06	1.12107626875902	0.319	0.206	0.0349236123261436	PC 2	Dom	Riiad1	Sox10Dom	Riiad1
1.84353919274546e-06	-0.784525768513599	0.082	0.176	0.0349774691039596	PC 2	Wt	Gm43445	Sox10WT	Gm43445
1.89206378836156e-06	-0.328758499189491	0.819	0.897	0.035898126256584	PC 2	Wt	Kdm1a	Sox10WT	Kdm1a
1.94553988391045e-06	0.796472312232514	0.406	0.292	0.0369127282174329	PC 2	Dom	Sulf2	Sox10Dom	Sulf2
1.9618695355985e-06	-1.04020827400824	0.138	0.248	0.0372225506989104	PC 2	Wt	Bcas1	Sox10WT	Bcas1
1.99687414332292e-06	-0.440074641144334	0.617	0.74	0.0378866931212658	PC 2	Wt	Foxp1	Sox10WT	Foxp1
2.01795367729294e-06	-0.318232442819343	0.799	0.875	0.0382866351192789	PC 2	Wt	Aamp	Sox10WT	Aamp
2.05186035904426e-06	0.47347562495491	0.717	0.556	0.0389299465921467	PC 2	Dom	Col4a1	Sox10Dom	Col4a1
2.05713723558712e-06	-0.319163210297951	0.781	0.877	0.0390300647707945	PC 2	Wt	Cwc15	Sox10WT	Cwc15
2.07532049783554e-06	0.556564537125831	0.689	0.605	0.0393750558054336	PC 2	Dom	Gm34030	Sox10Dom	Gm34030
2.20115179070782e-06	1.07068198208263	0.316	0.203	0.0417624529250995	PC 2	Dom	S100a13	Sox10Dom	S100a13
2.23409286708454e-06	0.371597601272295	0.87	0.828	0.0423874439671949	PC 2	Dom	Mbnl2	Sox10Dom	Mbnl2
2.24026274586823e-06	1.84295714921672	0.159	0.066	0.0425045050773578	PC 2	Dom	Enox1	Sox10Dom	Enox1
2.27539461691107e-06	-0.354537695425996	0.754	0.855	0.0431710620666537	PC 2	Wt	Rcc2	Sox10WT	Rcc2
2.35670448502211e-06	-0.543573097097633	0.473	0.598	0.0447137541943244	PC 2	Wt	Ube2d1	Sox10WT	Ube2d1
2.36704809111173e-06	-0.552948755409158	0.339	0.488	0.0449100034326628	PC 2	Wt	S1pr2	Sox10WT	S1pr2
2.39190686274874e-06	-0.836880566186225	0.226	0.36	0.0453816489069318	PC 2	Wt	Ldlrad3	Sox10WT	Ldlrad3
2.4258780610465e-06	1.1649094767185	0.196	0.088	0.0460261844522353	PC 2	Dom	Map7d2	Sox10Dom	Map7d2
2.44261131651632e-06	-0.495002988815816	0.565	0.713	0.046343664508264	PC 2	Wt	R3hdm4	Sox10WT	R3hdm4
2.47204094589703e-06	0.795213069568793	0.43	0.309	0.0469020328665043	PC 2	Dom	Ramp3	Sox10Dom	Ramp3
2.47291040273405e-06	-0.454367771896625	0.358	0.517	0.0469185290710731	PC 2	Wt	Megf9	Sox10WT	Megf9
2.51004665275767e-06	-0.846581392090864	0.171	0.287	0.0476231151427713	PC 2	Wt	Haus3	Sox10WT	Haus3
2.52108263943881e-06	-0.645966091693704	0.22	0.36	0.0478325009180725	PC 2	Wt	Lypla2	Sox10WT	Lypla2
9.49808006718418e-196	2.07561625866965	0.988	0.818	1.80207073114685e-191	PC 0	Dom	H19	Sox10Dom	H19
1.5486745262001e-182	5.00700840459557	0.628	0.053	2.93830017855945e-178	PC 0	Dom	Sparcl1	Sox10Dom	Sparcl1
1.6145240680971e-178	3.82988422406268	0.718	0.135	3.06323651440063e-174	PC 0	Dom	Igf2	Sox10Dom	Igf2
1.01073242837791e-170	0.355713772704996	1	1	1.91766263636141e-166	PC 0	Dom	Rps29	Sox10Dom	Rps29
1.41597411015171e-162	0.696353098199015	1	1	2.68652767919085e-158	PC 0	Dom	Rpl29	Sox10Dom	Rpl29
2.16758785519832e-116	1.73655710649578	0.948	0.718	4.11256443766778e-112	PC 0	Dom	Lgals1	Sox10Dom	Lgals1
7.23018649017713e-116	3.40503993480482	0.567	0.134	1.37178328278131e-111	PC 0	Dom	Hoxb6	Sox10Dom	Hoxb6
4.61576156276029e-110	0.31326090821856	1	1	8.75748441302509e-106	PC 0	Dom	Rpl26	Sox10Dom	Rpl26
4.94163698715559e-108	-3.81467969978375	0.103	0.551	9.37576785573031e-104	PC 0	Wt	Plp1	Sox10WT	Plp1
2.97997752908496e-102	1.08520835773674	0.957	0.859	5.65391136593289e-98	PC 0	Dom	Rbbp7	Sox10Dom	Rbbp7
1.03093488230334e-99	1.00649117268122	0.979	0.918	1.95599275219412e-95	PC 0	Dom	Gpm6b	Sox10Dom	Gpm6b
2.69471383612507e-94	1.59575150487084	0.915	0.714	5.11268056128009e-90	PC 0	Dom	Ass1	Sox10Dom	Ass1
3.87794462952718e-86	0.321054994516213	1	1	7.35762434560191e-82	PC 0	Dom	Rps27	Sox10Dom	Rps27
4.50488930412584e-84	1.08014479044299	0.954	0.739	8.54712647671796e-80	PC 0	Dom	Ccnd2	Sox10Dom	Ccnd2
9.98380446945783e-83	0.290422063547822	1	1	1.89422722199023e-78	PC 0	Dom	Rpl37a	Sox10Dom	Rpl37a
3.1484433061236e-76	0.684792332615097	0.998	0.984	5.9735414847083e-72	PC 0	Dom	Sox10	Sox10Dom	Sox10
4.48567869782916e-76	0.889478381288064	0.999	0.993	8.51067819339126e-72	PC 0	Dom	Cdkn1c	Sox10Dom	Cdkn1c
1.0265745678185e-75	-0.688244606985432	0.982	1	1.94771992752204e-71	PC 0	Wt	Hand2os1	Sox10WT	Hand2os1
5.18043043118079e-74	2.09139725691504	0.556	0.201	9.8288306570793e-70	PC 0	Dom	Hoxb8	Sox10Dom	Hoxb8
1.43365354992852e-71	0.949789167403515	1	1	2.72007088027938e-67	PC 0	Dom	Uba52	Sox10Dom	Uba52
8.49695991110942e-70	3.88748930795762	0.324	0.042	1.61212820393479e-65	PC 0	Dom	Col3a1	Sox10Dom	Col3a1
9.45910052161152e-70	-1.37929472236935	0.448	0.789	1.79467514196535e-65	PC 0	Wt	Tlx2	Sox10WT	Tlx2
2.16366451341447e-68	2.23376040832135	0.489	0.145	4.10512068130128e-64	PC 0	Dom	Emp3	Sox10Dom	Emp3
5.03468629141963e-63	1.61875464012423	0.662	0.333	9.55231030071047e-59	PC 0	Dom	Eva1b	Sox10Dom	Eva1b
2.11553577017805e-60	1.46395929278874	0.6	0.252	4.01380601675882e-56	PC 0	Dom	AA465934	Sox10Dom	AA465934
2.99320530891749e-59	0.591638890534564	0.993	0.967	5.67900843260916e-55	PC 0	Dom	Tshz2	Sox10Dom	Tshz2
6.24190297576115e-59	0.978221881161624	0.902	0.686	1.18427625159116e-54	PC 0	Dom	Olfml3	Sox10Dom	Olfml3
1.67367499653051e-57	0.748860264887266	1	1	3.17546357091733e-53	PC 0	Dom	Gm10076	Sox10Dom	Gm10076
4.47852039755399e-57	0.729225659550121	0.966	0.869	8.49709675027918e-53	PC 0	Dom	Rsrp1	Sox10Dom	Rsrp1
7.5111179558483e-57	-0.4191763201529	0.998	1	1.4250844097631e-52	PC 0	Wt	Hspa8	Sox10WT	Hspa8
2.44467896628034e-56	0.886059807871609	0.889	0.719	4.63828940272369e-52	PC 0	Dom	Zrsr2	Sox10Dom	Zrsr2
3.81787597197417e-56	-1.31801451065601	0.449	0.726	7.24365608162659e-52	PC 0	Wt	Spint2	Sox10WT	Spint2
7.98581654634116e-55	2.3048286534305	0.404	0.12	1.51514897333731e-50	PC 0	Dom	Peg10	Sox10Dom	Peg10
1.2865895671123e-53	1.03040723839435	0.913	0.56	2.44104638568216e-49	PC 0	Dom	Gm10260	Sox10Dom	Gm10260
2.12006701095022e-50	0.939560414474893	0.84	0.632	4.02240313987586e-46	PC 0	Dom	Rab9	Sox10Dom	Rab9
1.36571756805011e-47	1.4773015732823	0.59	0.317	2.59117594186147e-43	PC 0	Dom	Tenm3	Sox10Dom	Tenm3
2.00170977475372e-47	2.95234573629211	0.256	0.039	3.79784395564023e-43	PC 0	Dom	Rarres2	Sox10Dom	Rarres2
2.36352252634892e-47	1.03968226745147	0.779	0.605	4.48431128924181e-43	PC 0	Dom	Tle4	Sox10Dom	Tle4
4.23877215002605e-47	-0.839408023175634	0.783	0.913	8.04222240024442e-43	PC 0	Wt	Sipa1l1	Sox10WT	Sipa1l1
7.29104623023601e-47	1.58897514344529	0.503	0.219	1.38333020126268e-42	PC 0	Dom	Nhs	Sox10Dom	Nhs
8.18046427070554e-47	-0.463087411359267	0.985	0.996	1.55207948608096e-42	PC 0	Wt	Srsf7	Sox10WT	Srsf7
4.39932389307713e-46	0.855479427989683	0.917	0.79	8.34683722233523e-42	PC 0	Dom	Maged2	Sox10Dom	Maged2
7.294288933363e-45	-0.665989662861505	0.864	0.95	1.38394543932696e-40	PC 0	Wt	Alyref	Sox10WT	Alyref
1.18723965528421e-43	-0.732495394030636	0.856	0.957	2.25254979797073e-39	PC 0	Wt	Btg1	Sox10WT	Btg1
1.21754329901167e-43	-1.26428694304072	0.346	0.627	2.31004490121484e-39	PC 0	Wt	Sema3c	Sox10WT	Sema3c
1.65830450024156e-43	-1.09629384892696	0.467	0.712	3.14630112830831e-39	PC 0	Wt	Gm4258	Sox10WT	Gm4258
4.85686727136078e-43	1.80603476749908	0.415	0.157	9.2149342739528e-39	PC 0	Dom	Fmn1	Sox10Dom	Fmn1
6.07863746534149e-43	-0.827574786455069	0.742	0.906	1.15329988629924e-38	PC 0	Wt	Hoxa5	Sox10WT	Hoxa5
9.63246652007225e-43	-0.444083521529	0.975	0.999	1.82756787285331e-38	PC 0	Wt	Sept7	Sox10WT	Sept7
1.81928167983908e-42	-0.49995583254959	0.978	0.997	3.4517231311587e-38	PC 0	Wt	Jpt1	Sox10WT	Jpt1
4.94036335927053e-42	0.814078070544114	0.92	0.782	9.37335140154397e-38	PC 0	Dom	Postn	Sox10Dom	Postn
8.87571611437173e-42	-0.551384320956214	0.942	0.993	1.68398961837975e-37	PC 0	Wt	Dnajc1	Sox10WT	Dnajc1
2.35437138187638e-41	-1.50234034197233	0.306	0.571	4.46694882283405e-37	PC 0	Wt	S100b	Sox10WT	S100b
3.57382771294664e-41	-0.911801756394289	0.586	0.785	6.78062331977365e-37	PC 0	Wt	Ncald	Sox10WT	Ncald
4.5317582153196e-41	0.881828163951796	0.886	0.729	8.59810486192588e-37	PC 0	Dom	Peg3	Sox10Dom	Peg3
1.12970039523095e-40	-1.93153278675805	0.185	0.436	2.14338055987168e-36	PC 0	Wt	Id4	Sox10WT	Id4
2.35570720232188e-40	0.735166916978432	0.947	0.861	4.46948327496529e-36	PC 0	Dom	Ifitm2	Sox10Dom	Ifitm2
7.87606747441959e-40	1.64225753839796	0.412	0.161	1.49432628192163e-35	PC 0	Dom	Igfbp2	Sox10Dom	Igfbp2
8.98921344228388e-40	-0.529311539771874	0.979	0.997	1.70552346640452e-35	PC 0	Wt	Cst3	Sox10WT	Cst3
1.17408310803492e-39	0.909675036103458	0.799	0.583	2.22758788087466e-35	PC 0	Dom	Fbn2	Sox10Dom	Fbn2
2.9509992195492e-39	0.607042880203287	0.975	0.946	5.5989308192507e-35	PC 0	Dom	mt-Nd4l	Sox10Dom	mt-Nd4l
4.39245498680785e-39	-0.851863128348271	0.587	0.786	8.33380484647053e-35	PC 0	Wt	Cyp2j6	Sox10WT	Cyp2j6
2.9609954550895e-38	0.541564370615554	0.975	0.967	5.61789667694131e-34	PC 0	Dom	Ubc	Sox10Dom	Ubc
3.31026139540272e-38	-1.78536837745822	0.166	0.411	6.28055894549758e-34	PC 0	Wt	Cspg5	Sox10WT	Cspg5
1.2626343287453e-37	1.18353476503699	0.627	0.378	2.39559611192846e-33	PC 0	Dom	Igf2r	Sox10Dom	Igf2r
1.76410837224222e-37	-1.16231363029933	0.403	0.654	3.34704281465516e-33	PC 0	Wt	Plcb1	Sox10WT	Plcb1
2.38604050120876e-37	-0.476150531344203	0.966	0.992	4.52703464294339e-33	PC 0	Wt	Eif1b	Sox10WT	Eif1b
2.62282318252597e-37	-0.49885114813239	0.933	0.978	4.97628242420653e-33	PC 0	Wt	Ldhb	Sox10WT	Ldhb
2.83038456491596e-37	-0.471164391191005	0.962	0.996	5.37008863501506e-33	PC 0	Wt	Gsta4	Sox10WT	Gsta4
4.66932831079476e-37	1.11383998276743	0.74	0.559	8.8591166040709e-33	PC 0	Dom	Tns3	Sox10Dom	Tns3
1.70511864442711e-36	-0.64913895937743	0.822	0.923	3.23512160407156e-32	PC 0	Wt	Cnp	Sox10WT	Cnp
1.82969465052402e-36	-1.21383236247604	0.281	0.538	3.47147966043923e-32	PC 0	Wt	Tiam1	Sox10WT	Tiam1
2.06974032089852e-36	0.481271872129404	0.987	0.979	3.92691831084075e-32	PC 0	Dom	Ptms	Sox10Dom	Ptms
2.70855286453415e-36	-0.779270147060524	0.785	0.894	5.13893734988064e-32	PC 0	Wt	Gas7	Sox10WT	Gas7
1.115639562347e-35	-0.776534896240642	0.812	0.925	2.11670294164096e-31	PC 0	Wt	Serpine2	Sox10WT	Serpine2
2.42527016085646e-35	-0.630950061312643	0.809	0.925	4.60146507619296e-31	PC 0	Wt	Ss18l2	Sox10WT	Ss18l2
8.37913916718885e-35	0.415392699173331	0.992	0.992	1.58977407419074e-30	PC 0	Dom	Dbi	Sox10Dom	Dbi
1.62485490128551e-34	-1.26098445489957	0.313	0.548	3.08283720420901e-30	PC 0	Wt	6030458C11Rik	Sox10WT	6030458C11Rik
1.69130500295459e-34	0.826098989747621	0.8	0.599	3.20891298210575e-30	PC 0	Dom	Gadd45gip1	Sox10Dom	Gadd45gip1
9.75265405826086e-34	1.70849448572574	0.451	0.21	1.85037105447383e-29	PC 0	Dom	S100a6	Sox10Dom	S100a6
1.25568703179908e-33	1.00492433779188	0.79	0.554	2.38241500543239e-29	PC 0	Dom	Apoe	Sox10Dom	Apoe
3.61153424036833e-33	2.8747613632902	0.198	0.037	6.85216391425084e-29	PC 0	Dom	Hoxb7	Sox10Dom	Hoxb7
6.101059014363e-33	-0.358000972336964	0.997	1	1.15755392679509e-28	PC 0	Wt	Pfn1	Sox10WT	Pfn1
7.33265813368504e-33	1.33288728246193	0.503	0.271	1.39122522770406e-28	PC 0	Dom	Camk2d	Sox10Dom	Camk2d
9.36246645518599e-33	-0.540206343424345	0.966	0.987	1.77634076054244e-28	PC 0	Wt	Phox2b	Sox10WT	Phox2b
1.76453117635204e-32	0.816520013061169	0.728	0.411	3.34784500089273e-28	PC 0	Dom	AY036118	Sox10Dom	AY036118
2.11693507124972e-32	-0.403656403867718	0.993	0.997	4.01646091068209e-28	PC 0	Wt	Marcksl1	Sox10WT	Marcksl1
4.63816774224053e-32	0.57907943038333	0.914	0.822	8.79999565735296e-28	PC 0	Dom	Serpini1	Sox10Dom	Serpini1
6.95682319254042e-32	2.01052371379885	0.405	0.153	1.31991806432069e-27	PC 0	Dom	Gap43	Sox10Dom	Gap43
1.38307859767934e-31	3.12543092597305	0.166	0.023	2.62411502337701e-27	PC 0	Dom	Chrm2	Sox10Dom	Chrm2
3.41674382573112e-31	-0.826391780808642	0.491	0.696	6.48258806055966e-27	PC 0	Wt	Ddah1	Sox10WT	Ddah1
4.9785296942547e-31	1.10632508752052	0.563	0.335	9.44576438890945e-27	PC 0	Dom	Airn	Sox10Dom	Airn
5.19518348039049e-31	-0.341174732323071	0.998	1	9.85682161734487e-27	PC 0	Wt	Ppp1r14b	Sox10WT	Ppp1r14b
2.04966011963113e-30	-1.3950397642397	0.174	0.408	3.88882014497613e-26	PC 0	Wt	Igfbp3	Sox10WT	Igfbp3
3.31329897870527e-30	0.553263666913303	0.939	0.897	6.28632215229752e-26	PC 0	Dom	Tshz1	Sox10Dom	Tshz1
1.37883468647666e-29	1.85823475425186	0.315	0.123	2.61606305065217e-25	PC 0	Dom	Chrnb4	Sox10Dom	Chrnb4
1.61781414277228e-29	0.666149159890291	0.851	0.626	3.06947877308185e-25	PC 0	Dom	mt-Atp8	Sox10Dom	mt-Atp8
4.34375519138378e-29	-0.478431207066485	0.916	0.967	8.24140672461244e-25	PC 0	Wt	Crip2	Sox10WT	Crip2
6.404735108338e-29	-0.40852677663727	0.975	0.988	1.21517039210497e-24	PC 0	Wt	Pgk1	Sox10WT	Pgk1
1.10881225286643e-28	-1.69146924885979	0.127	0.33	2.10374948736348e-24	PC 0	Wt	Adam23	Sox10WT	Adam23
1.21369821375908e-28	-1.13218071473164	0.293	0.515	2.3027496209651e-24	PC 0	Wt	Col9a3	Sox10WT	Col9a3
1.47521665230835e-28	-1.29577009362099	0.195	0.412	2.79892855442462e-24	PC 0	Wt	6430590A07Rik	Sox10WT	6430590A07Rik
1.53577933336319e-28	-0.513521528673369	0.844	0.931	2.91383412918998e-24	PC 0	Wt	Lsm6	Sox10WT	Lsm6
1.56530616778204e-28	-1.41565205727332	0.227	0.443	2.96985539213287e-24	PC 0	Wt	Matn4	Sox10WT	Matn4
1.78614096170081e-28	-0.386826161192471	0.99	0.998	3.38884524663495e-24	PC 0	Wt	Dynll1	Sox10WT	Dynll1
1.84798030890931e-28	-0.484430231089137	0.999	1	3.50617304009363e-24	PC 0	Wt	H2afz	Sox10WT	H2afz
2.08775481583942e-28	1.00719432030847	0.662	0.444	3.96109721209214e-24	PC 0	Dom	Col25a1	Sox10Dom	Col25a1
3.49671688536866e-28	-0.676413687612719	0.887	0.952	6.63432094660996e-24	PC 0	Wt	Manf	Sox10WT	Manf
4.25378063824542e-28	-0.42418350959142	0.991	0.997	8.07069800494304e-24	PC 0	Wt	Lmo4	Sox10WT	Lmo4
4.65343729103007e-28	-0.711548541086468	0.642	0.812	8.82896657227134e-24	PC 0	Wt	Lbh	Sox10WT	Lbh
5.0713337266488e-28	-0.626904086263482	0.808	0.911	9.62184147957078e-24	PC 0	Wt	5033428I22Rik	Sox10WT	5033428I22Rik
7.19709297410587e-28	1.57174867582072	0.383	0.189	1.36550444997711e-23	PC 0	Dom	Chrna3	Sox10Dom	Chrna3
7.74506999297318e-28	1.14935774963609	0.548	0.333	1.4694721297668e-23	PC 0	Dom	Ucp2	Sox10Dom	Ucp2
1.17713415562453e-27	-0.284091771122909	0.992	1	2.23337663346642e-23	PC 0	Wt	Bsg	Sox10WT	Bsg
1.73852984126549e-27	0.568779898858122	0.948	0.865	3.29851266783302e-23	PC 0	Dom	Dpysl3	Sox10Dom	Dpysl3
1.77140809404968e-27	-1.30209754258488	0.204	0.409	3.36089257684045e-23	PC 0	Wt	Kcnmb4	Sox10WT	Kcnmb4
5.1850602244294e-27	-0.453245366027375	0.972	0.992	9.83761476380991e-23	PC 0	Wt	Zeb2	Sox10WT	Zeb2
1.35430715690861e-26	-0.316264833260247	0.988	0.996	2.5695269688027e-22	PC 0	Wt	Glrx3	Sox10WT	Glrx3
1.77742712060591e-26	-0.40788888128242	0.927	0.973	3.37231247592559e-22	PC 0	Wt	Dnaja2	Sox10WT	Dnaja2
1.80133337592759e-26	0.779326884252916	0.846	0.703	3.41766981414742e-22	PC 0	Dom	Akap12	Sox10Dom	Akap12
1.9706550565438e-26	0.505540130213128	0.968	0.898	3.73892383878055e-22	PC 0	Dom	Ptn	Sox10Dom	Ptn
2.19000252466316e-26	1.01512937129299	0.543	0.335	4.15509179004341e-22	PC 0	Dom	Sdc2	Sox10Dom	Sdc2
2.21567688588984e-26	1.09431820743088	0.456	0.236	4.20380375559879e-22	PC 0	Dom	Syap1	Sox10Dom	Syap1
2.52249639619824e-26	3.40224109857231	0.121	0.011	4.78593241250692e-22	PC 0	Dom	S1pr3	Sox10Dom	S1pr3
2.63217688234732e-26	0.710497090771495	0.759	0.596	4.99402919887757e-22	PC 0	Dom	Zfhx3	Sox10Dom	Zfhx3
5.91892353892099e-26	-1.5791976430762	0.094	0.28	1.12299736303948e-21	PC 0	Wt	Gal3st1	Sox10WT	Gal3st1
6.04746100387665e-26	-1.55371226242237	0.136	0.327	1.14738477626552e-21	PC 0	Wt	Ehd3	Sox10WT	Ehd3
2.1431114863523e-25	-0.647064089362949	0.705	0.824	4.06612542305622e-21	PC 0	Wt	Fam32a	Sox10WT	Fam32a
3.07093204133868e-25	1.67894129754404	0.333	0.15	5.82647936203189e-21	PC 0	Dom	Itih5	Sox10Dom	Itih5
3.14345261456848e-25	-1.00505910378131	0.323	0.53	5.96407264562078e-21	PC 0	Wt	Slc20a1	Sox10WT	Slc20a1
3.57289709651109e-25	-0.300601859173162	0.997	1	6.77885766121049e-21	PC 0	Wt	Hnrnpa2b1	Sox10WT	Hnrnpa2b1
4.2455344476106e-25	-0.917148266667105	0.471	0.648	8.0550525074516e-21	PC 0	Wt	Sec11c	Sox10WT	Sec11c
5.12862305884802e-25	-0.623763016406779	0.634	0.779	9.73053652955235e-21	PC 0	Wt	Ctnnbip1	Sox10WT	Ctnnbip1
9.08895099196194e-25	0.793727643026864	0.681	0.489	1.72444667170494e-20	PC 0	Dom	Msl3	Sox10Dom	Msl3
9.82739929808238e-25	0.911725676053046	0.633	0.455	1.86455246882517e-20	PC 0	Dom	Wdr6	Sox10Dom	Wdr6
1.2106466647318e-24	-0.517628466941021	0.939	0.98	2.29695991699565e-20	PC 0	Wt	Slitrk6	Sox10WT	Slitrk6
3.16989697500527e-24	1.03569522636616	0.478	0.277	6.0142455306775e-20	PC 0	Dom	Sdk2	Sox10Dom	Sdk2
7.60783292417856e-24	-0.349874022348127	0.978	0.996	1.4434341407044e-19	PC 0	Wt	Pdia3	Sox10WT	Pdia3
1.69274869350074e-23	0.784017654525192	0.684	0.504	3.21165209617896e-19	PC 0	Dom	Efna5	Sox10Dom	Efna5
1.75160628326653e-23	0.730535678440296	0.718	0.547	3.32332260124159e-19	PC 0	Dom	Lamtor3	Sox10Dom	Lamtor3
2.80221670142918e-23	-0.561096492513049	0.948	0.983	5.31664574762158e-19	PC 0	Wt	Hspa5	Sox10WT	Hspa5
3.0255551459905e-23	0.283781956860147	0.994	0.997	5.74038577848778e-19	PC 0	Dom	Atpif1	Sox10Dom	Atpif1
3.98593010270647e-23	2.6356851379836	0.123	0.017	7.56250518386498e-19	PC 0	Dom	BC028528	Sox10Dom	BC028528
4.42975950135679e-23	2.20281813663528	0.185	0.051	8.40458270192424e-19	PC 0	Dom	Pde4b	Sox10Dom	Pde4b
4.55314662328325e-23	1.26761817249136	0.421	0.231	8.63868508835531e-19	PC 0	Dom	Dock11	Sox10Dom	Dock11
4.87163493712915e-23	3.14652257408962	0.123	0.018	9.24295296621514e-19	PC 0	Dom	Tm4sf1	Sox10Dom	Tm4sf1
4.88107218339938e-23	0.323425775474238	1	0.998	9.26085825356364e-19	PC 0	Dom	Tmsb4x	Sox10Dom	Tmsb4x
6.36804648953394e-23	1.02374501080625	0.544	0.364	1.20820946045927e-18	PC 0	Dom	Sulf2	Sox10Dom	Sulf2
8.75382390778763e-23	-1.15701492976204	0.232	0.431	1.66086301002455e-18	PC 0	Wt	Retreg1	Sox10WT	Retreg1
1.32120463128004e-22	-0.362698185008994	0.966	0.977	2.50672154692761e-18	PC 0	Wt	Arf5	Sox10WT	Arf5
3.17965729960608e-22	0.367657513795243	0.961	0.93	6.03276379454261e-18	PC 0	Dom	Glo1	Sox10Dom	Glo1
3.51281179046795e-22	-0.580883228238036	0.621	0.81	6.66485781005484e-18	PC 0	Wt	Sox2	Sox10WT	Sox2
6.02265267930451e-22	-0.822912543756356	0.535	0.688	1.14267789284445e-17	PC 0	Wt	Xbp1	Sox10WT	Xbp1
6.17868685665892e-22	-2.68890628000382	0.021	0.141	1.1722822573139e-17	PC 0	Wt	Atp10b	Sox10WT	Atp10b
6.50739543203076e-22	0.842199400741113	0.605	0.312	1.2346481353192e-17	PC 0	Dom	Lars2	Sox10Dom	Lars2
7.78797615122613e-22	1.81330728592745	0.216	0.074	1.47761271517213e-17	PC 0	Dom	Lsp1	Sox10Dom	Lsp1
7.92841861978222e-22	1.11542406122567	0.397	0.206	1.50425886473128e-17	PC 0	Dom	Anxa2	Sox10Dom	Anxa2
8.64909947810038e-22	-0.612989235583722	0.668	0.801	1.64099364397999e-17	PC 0	Wt	Arhgef26	Sox10WT	Arhgef26
9.9048761237716e-22	-0.629989433363218	0.475	0.672	1.87925214696319e-17	PC 0	Wt	Atp1a2	Sox10WT	Atp1a2
1.11183964228939e-21	-0.782335417372571	0.548	0.69	2.10949335331566e-17	PC 0	Wt	Sdf2l1	Sox10WT	Sdf2l1
1.33135588699057e-21	0.589273836697123	0.864	0.779	2.52598152438721e-17	PC 0	Dom	Spr	Sox10Dom	Spr
1.82846648003026e-21	-0.399297093684745	0.931	0.965	3.46914945256141e-17	PC 0	Wt	Tmed2	Sox10WT	Tmed2
2.75372743088331e-21	1.48469732006607	0.3	0.14	5.2246470546149e-17	PC 0	Dom	Klhdc8b	Sox10Dom	Klhdc8b
4.35727955596806e-21	-0.26631269545314	0.993	0.999	8.26706650153821e-17	PC 0	Wt	Tuba1a	Sox10WT	Tuba1a
4.56593227159209e-21	-0.75115088799099	0.431	0.623	8.66294329889167e-17	PC 0	Wt	Camk2b	Sox10WT	Camk2b
4.7019372753734e-21	-0.899548564426151	0.319	0.495	8.92098559256596e-17	PC 0	Wt	Tmem243	Sox10WT	Tmem243
5.03094784624901e-21	-0.5455166786841	0.721	0.846	9.54521734868825e-17	PC 0	Wt	BC005561	Sox10WT	BC005561
5.61032312212567e-21	-0.479458597603628	0.882	0.944	1.0644466059609e-16	PC 0	Wt	Ptprz1	Sox10WT	Ptprz1
8.3116955990057e-21	-0.443649477602609	0.857	0.937	1.57697800599935e-16	PC 0	Wt	Myl12b	Sox10WT	Myl12b
8.68982784447158e-21	0.45250521058525	0.997	0.678	1.64872103693159e-16	PC 0	Dom	Gm42418	Sox10Dom	Gm42418
9.9142060733616e-21	-0.787490177867778	0.384	0.557	1.8810223182989e-16	PC 0	Wt	Zdhhc2	Sox10WT	Zdhhc2
1.07857453051207e-20	-0.752962216179248	0.477	0.637	2.04637945674056e-16	PC 0	Wt	Rnf217	Sox10WT	Rnf217
1.37319276066402e-20	-0.319616402788076	0.97	0.994	2.60535862480785e-16	PC 0	Wt	Spcs2	Sox10WT	Spcs2
1.59003922371207e-20	0.520294941006109	0.902	0.814	3.01678141914891e-16	PC 0	Dom	Fxyd1	Sox10Dom	Fxyd1
1.64254211232354e-20	2.61176689283295	0.18	0.047	3.11639514971144e-16	PC 0	Dom	Pirt	Sox10Dom	Pirt
1.69410011146658e-20	0.291726292998139	0.989	0.991	3.21421614148555e-16	PC 0	Dom	Ndufa13	Sox10Dom	Ndufa13
1.95914324373202e-20	1.09026327117752	0.395	0.216	3.71708247633277e-16	PC 0	Dom	Txlng	Sox10Dom	Txlng
2.06678925965117e-20	-1.24111458847661	0.316	0.481	3.92131926233617e-16	PC 0	Wt	Hist1h1e	Sox10WT	Hist1h1e
2.43150303642548e-20	-0.78399151218586	0.424	0.602	4.61329071101006e-16	PC 0	Wt	Cadm4	Sox10WT	Cadm4
2.52760325124701e-20	-0.532695684665572	0.742	0.835	4.79562164859095e-16	PC 0	Wt	Abracl	Sox10WT	Abracl
2.6057081189337e-20	-0.738370099920197	0.469	0.627	4.94381001405291e-16	PC 0	Wt	Syngr1	Sox10WT	Syngr1
3.10854982418001e-20	-0.45936362005448	0.847	0.915	5.89785158141674e-16	PC 0	Wt	Elavl1	Sox10WT	Elavl1
3.4373036890267e-20	-3.04967072646137	0.013	0.119	6.52159628919035e-16	PC 0	Wt	Pde8b	Sox10WT	Pde8b
3.77403496816001e-20	0.916348192836902	0.485	0.309	7.16047654508999e-16	PC 0	Dom	Tmem108	Sox10Dom	Tmem108
3.94786748149326e-20	-0.31200482197587	0.962	0.983	7.49028897263716e-16	PC 0	Wt	Cdk2ap1	Sox10WT	Cdk2ap1
4.00940588327057e-20	-0.937250236236499	0.33	0.51	7.60704578232925e-16	PC 0	Wt	Sorbs1	Sox10WT	Sorbs1
4.45372027164688e-20	2.50317389220564	0.167	0.04	8.45004347139563e-16	PC 0	Dom	Mir124a-1hg	Sox10Dom	Mir124a-1hg
6.09089484653486e-20	-0.623755388409807	0.58	0.713	1.15562547923306e-15	PC 0	Wt	Ubl3	Sox10WT	Ubl3
1.65962490930902e-19	-0.701761193473287	0.463	0.629	3.14880634043201e-15	PC 0	Wt	Cenpv	Sox10WT	Cenpv
1.67156211053878e-19	1.85234131027989	0.252	0.084	3.17145479232522e-15	PC 0	Dom	5330434G04Rik	Sox10Dom	5330434G04Rik
1.91148160983999e-19	-0.298557253930417	0.979	0.997	3.6266540583494e-15	PC 0	Wt	Dnaja1	Sox10WT	Dnaja1
1.99957022279106e-19	-0.988516081976237	0.261	0.449	3.79378458370149e-15	PC 0	Wt	Hoxa2	Sox10WT	Hoxa2
2.09439482699622e-19	-0.57534475181536	0.566	0.738	3.97369530525993e-15	PC 0	Wt	Vps37b	Sox10WT	Vps37b
2.35225066608094e-19	-0.339774428349761	0.926	0.972	4.46292518875536e-15	PC 0	Wt	Fscn1	Sox10WT	Fscn1
2.83867983800272e-19	3.27264278001206	0.1	0.013	5.38582725664257e-15	PC 0	Dom	Sulf1	Sox10Dom	Sulf1
2.87113355104394e-19	1.21839674082624	0.27	0.115	5.44740168639566e-15	PC 0	Dom	Chst7	Sox10Dom	Chst7
3.31955171921892e-19	0.275255621396696	0.988	0.983	6.29818547687405e-15	PC 0	Dom	Cox7b	Sox10Dom	Cox7b
3.32163159908e-19	-1.4820010676731	0.149	0.304	6.30213163293448e-15	PC 0	Wt	Bcas1	Sox10WT	Bcas1
3.40657630427153e-19	-3.35450550321304	0.014	0.116	6.46329722209437e-15	PC 0	Wt	Pou3f3	Sox10WT	Pou3f3
4.33306219292516e-19	-0.57032525079875	0.594	0.749	8.22111889863691e-15	PC 0	Wt	Spire1	Sox10WT	Spire1
4.93317285966482e-19	1.10215585741794	0.353	0.185	9.35970886664206e-15	PC 0	Dom	Gemin8	Sox10Dom	Gemin8
5.55731296469665e-19	0.486735036108855	0.896	0.822	1.05438898879189e-14	PC 0	Dom	Rbms1	Sox10Dom	Rbms1
6.5037018296001e-19	1.34760379628308	0.247	0.102	1.23394734813003e-14	PC 0	Dom	Ifitm3	Sox10Dom	Ifitm3
6.88489471728635e-19	0.694059520829922	0.798	0.64	1.30627107471074e-14	PC 0	Dom	S100a10	Sox10Dom	S100a10
7.19691345851391e-19	1.12787694051843	0.346	0.18	1.36547039048384e-14	PC 0	Dom	Mospd2	Sox10Dom	Mospd2
1.02371983667192e-18	-0.601631239795619	0.534	0.684	1.94230364611763e-14	PC 0	Wt	Ciapin1	Sox10WT	Ciapin1
1.40083797401989e-18	0.619397815134932	0.72	0.566	2.65780988810793e-14	PC 0	Dom	Scoc	Sox10Dom	Scoc
1.42201400880396e-18	-3.08049854835791	0.018	0.119	2.69798717890376e-14	PC 0	Wt	Pantr1	Sox10WT	Pantr1
1.51937133669834e-18	0.773445413424646	0.559	0.391	2.88270323711777e-14	PC 0	Dom	Eif4e3	Sox10Dom	Eif4e3
1.75105851009356e-18	0.980102015666157	0.416	0.242	3.3222833112005e-14	PC 0	Dom	Ctps2	Sox10Dom	Ctps2
3.34727990428942e-18	0.380198785357383	0.944	0.906	6.35079416240833e-14	PC 0	Dom	Maged1	Sox10Dom	Maged1
5.48789444285329e-18	0.27224359059242	0.998	0.994	1.04121821264255e-13	PC 0	Dom	Sparc	Sox10Dom	Sparc
7.83886241122446e-18	-0.275352180077478	0.987	0.992	1.48726736528162e-13	PC 0	Wt	Fkbp1a	Sox10WT	Fkbp1a
7.86260309032019e-18	0.605965915992964	0.697	0.535	1.49177168432645e-13	PC 0	Dom	Saraf	Sox10Dom	Saraf
7.92483550348428e-18	0.950597360445846	0.416	0.247	1.50357904007607e-13	PC 0	Dom	Fat1	Sox10Dom	Fat1
1.00368872549602e-17	-0.6095158940602	0.496	0.657	1.90429861888359e-13	PC 0	Wt	Adgrl2	Sox10WT	Adgrl2
1.04912831227578e-17	-1.9107159530718	0.05	0.17	1.99051114688084e-13	PC 0	Wt	Slc40a1	Sox10WT	Slc40a1
1.16149488134204e-17	0.259999649302836	0.979	0.985	2.20370423837026e-13	PC 0	Dom	Tomm7	Sox10Dom	Tomm7
1.16613850043513e-17	-1.6731508952066	0.131	0.279	2.21251457687557e-13	PC 0	Wt	Ccn2	Sox10WT	Ccn2
1.16979417670969e-17	1.85032985518921	0.21	0.086	2.21945049147129e-13	PC 0	Dom	Adam19	Sox10Dom	Adam19
1.31741285842686e-17	0.863422717602714	0.461	0.279	2.49952741629327e-13	PC 0	Dom	Riiad1	Sox10Dom	Riiad1
1.53906150943657e-17	-0.428801366364031	0.782	0.86	2.920061401854e-13	PC 0	Wt	Cisd2	Sox10WT	Cisd2
1.67018705464493e-17	-0.321550798020601	0.973	0.994	3.16884589877783e-13	PC 0	Wt	Map4k4	Sox10WT	Map4k4
1.93794023779959e-17	-0.438664766409989	0.848	0.914	3.67685401317717e-13	PC 0	Wt	Fam184b	Sox10WT	Fam184b
2.18363818008429e-17	-0.386378777465535	0.933	0.97	4.14301671907392e-13	PC 0	Wt	Ctsl	Sox10WT	Ctsl
2.2077395372932e-17	1.69675771725273	0.249	0.102	4.18874422410639e-13	PC 0	Dom	Dusp26	Sox10Dom	Dusp26
2.28961483615137e-17	2.06902320621843	0.142	0.038	4.34408622862999e-13	PC 0	Dom	Gask1b	Sox10Dom	Gask1b
2.40944358921079e-17	0.943653776066601	0.452	0.285	4.57143732180963e-13	PC 0	Dom	Col5a1	Sox10Dom	Col5a1
2.53923161353094e-17	-2.77989183789225	0.019	0.117	4.81768414035226e-13	PC 0	Wt	Dmrt3	Sox10WT	Dmrt3
3.53684852731089e-17	2.80404048726524	0.107	0.021	6.71046271086695e-13	PC 0	Dom	Hspb1	Sox10Dom	Hspb1
3.91722561142163e-17	-1.03453708724792	0.237	0.399	7.43215215255026e-13	PC 0	Wt	Megf9	Sox10WT	Megf9
4.8771380827531e-17	0.994652951251654	0.49	0.33	9.25339408440746e-13	PC 0	Dom	Sorbs2	Sox10Dom	Sorbs2
5.17004956192846e-17	-0.615914632133173	0.72	0.81	9.80913503384687e-13	PC 0	Wt	Hmcn1	Sox10WT	Hmcn1
5.30032455841246e-17	-0.386456923060249	0.928	0.972	1.0056305784676e-12	PC 0	Wt	Mfap2	Sox10WT	Mfap2
5.91480908437001e-17	-1.19299265006422	0.169	0.318	1.12221672757752e-12	PC 0	Wt	Chadl	Sox10WT	Chadl
7.41972386113745e-17	-0.264034676895284	0.989	0.999	1.40774420817361e-12	PC 0	Wt	Sfpq	Sox10WT	Sfpq
7.63014003154946e-17	0.349276464979557	0.935	0.872	1.44766646818588e-12	PC 0	Dom	Srsf5	Sox10Dom	Srsf5
7.79805441529569e-17	-0.276091708886967	0.989	0.997	1.47952486421405e-12	PC 0	Wt	Rbm3	Sox10WT	Rbm3
9.39074237115451e-17	1.16278591013834	0.522	0.353	1.78170555007914e-12	PC 0	Dom	Notch2	Sox10Dom	Notch2
9.76288658944108e-17	-0.295460845628677	0.976	0.986	1.85231247261466e-12	PC 0	Wt	Bzw1	Sox10WT	Bzw1
1.02297290636488e-16	-0.266975600894447	0.992	0.997	1.94088649524609e-12	PC 0	Wt	Hnrnpab	Sox10WT	Hnrnpab
1.23922502734951e-16	1.2976033457868	0.394	0.206	2.35118164439022e-12	PC 0	Dom	L1cam	Sox10Dom	L1cam
1.47490319462522e-16	1.39569865598636	0.315	0.167	2.79833383116243e-12	PC 0	Dom	Sostdc1	Sox10Dom	Sostdc1
1.67403979032299e-16	-1.09255355996509	0.166	0.322	3.17615569417981e-12	PC 0	Wt	Kank1	Sox10WT	Kank1
1.70092753895304e-16	2.3655109759836	0.122	0.03	3.22716981965561e-12	PC 0	Dom	Cpne8	Sox10Dom	Cpne8
1.80102899536876e-16	1.10436379222683	0.287	0.142	3.41709231291315e-12	PC 0	Dom	Bbc3	Sox10Dom	Bbc3
1.80776536448854e-16	0.516624100489115	0.853	0.76	3.4298732260441e-12	PC 0	Dom	Cirbp	Sox10Dom	Cirbp
1.82086088197645e-16	-3.24875787016347	0.034	0.141	3.45471935137391e-12	PC 0	Wt	Tafa1	Sox10WT	Tafa1
2.12615689877255e-16	-0.890789304187527	0.218	0.381	4.03395748404117e-12	PC 0	Wt	St8sia5	Sox10WT	St8sia5
2.14949333233854e-16	0.527177405773066	0.795	0.694	4.07823369944591e-12	PC 0	Dom	Pbx1	Sox10Dom	Pbx1
2.22813161722215e-16	-0.342469095010896	0.909	0.951	4.22743411735559e-12	PC 0	Wt	Rdx	Sox10WT	Rdx
2.65651969791737e-16	0.402705792146617	0.966	0.967	5.04021482285862e-12	PC 0	Dom	Id3	Sox10Dom	Id3
3.11128772946664e-16	-0.627807536672539	0.514	0.659	5.90304620911706e-12	PC 0	Wt	Mmp15	Sox10WT	Mmp15
3.42651944453704e-16	-0.775326284833541	0.291	0.457	6.50113534212013e-12	PC 0	Wt	Endod1	Sox10WT	Endod1
3.48950709475304e-16	-0.301740478792276	0.979	0.998	6.62064181087494e-12	PC 0	Wt	Hnrnpm	Sox10WT	Hnrnpm
3.56200543119201e-16	1.59859238524127	0.321	0.145	6.7581929046006e-12	PC 0	Dom	Crmp1	Sox10Dom	Crmp1
3.85121303688439e-16	-0.819773774001563	0.319	0.481	7.30690649488075e-12	PC 0	Wt	Cxxc5	Sox10WT	Cxxc5
3.89638644073567e-16	-0.379738530500835	0.95	0.981	7.39261399400779e-12	PC 0	Wt	Cthrc1	Sox10WT	Cthrc1
4.19842297963512e-16	-0.697436425064697	0.366	0.525	7.96566791926171e-12	PC 0	Wt	Tex10	Sox10WT	Tex10
4.58772596455196e-16	0.697772529597507	0.606	0.447	8.70429247254444e-12	PC 0	Dom	Crtac1	Sox10Dom	Crtac1
5.78083590679756e-16	-0.741623301675702	0.408	0.565	1.0967979965967e-11	PC 0	Wt	Hoxa4	Sox10WT	Hoxa4
8.50282656114035e-16	-0.456318600008375	0.716	0.81	1.61324128344516e-11	PC 0	Wt	Ndufaf4	Sox10WT	Ndufaf4
9.24108123714385e-16	-0.568925653225062	0.52	0.665	1.7533103431233e-11	PC 0	Wt	Prnp	Sox10WT	Prnp
1.05997846795037e-15	-0.321143024385213	0.912	0.952	2.01109714724223e-11	PC 0	Wt	Ube2n	Sox10WT	Ube2n
1.19001939884987e-15	1.2092245998587	0.296	0.158	2.25782380543786e-11	PC 0	Dom	Glipr2	Sox10Dom	Glipr2
1.22245444388014e-15	-0.353554464998274	0.949	0.982	2.31936281637379e-11	PC 0	Wt	Pdia6	Sox10WT	Pdia6
1.32537767446972e-15	-0.314133101861062	0.957	0.977	2.5146390617714e-11	PC 0	Wt	Psip1	Sox10WT	Psip1
1.36459074743273e-15	2.44711551728863	0.103	0.022	2.58903802510413e-11	PC 0	Dom	Mapk13	Sox10Dom	Mapk13
1.45503843147911e-15	0.450658554725726	0.883	0.802	2.76064441604532e-11	PC 0	Dom	1110038F14Rik	Sox10Dom	1110038F14Rik
1.80714832497624e-15	-1.05341622803921	0.166	0.31	3.42870251697742e-11	PC 0	Wt	Dusp4	Sox10WT	Dusp4
2.66935514138876e-15	0.973797218490422	0.327	0.18	5.06456750975689e-11	PC 0	Dom	Loxl2	Sox10Dom	Loxl2
2.86518437444448e-15	-0.289036749527571	0.998	1	5.43611431363351e-11	PC 0	Wt	Ran	Sox10WT	Ran
3.50544022683032e-15	1.07405099973204	0.293	0.153	6.65087174236517e-11	PC 0	Dom	Ahnak	Sox10Dom	Ahnak
3.83861672475928e-15	-0.514147660970841	0.583	0.719	7.28300751188577e-11	PC 0	Wt	Azin1	Sox10WT	Azin1
3.96292633379067e-15	-0.511312533786863	0.69	0.785	7.51886013310103e-11	PC 0	Wt	Diablo	Sox10WT	Diablo
4.26868993925027e-15	0.614885077014223	0.716	0.612	8.09898542173954e-11	PC 0	Dom	Ptprf	Sox10Dom	Ptprf
4.55452002986153e-15	0.902246958982183	0.356	0.204	8.64129085265629e-11	PC 0	Dom	Ofd1	Sox10Dom	Ofd1
5.233493025106e-15	0.70347899856145	0.56	0.405	9.92950631653361e-11	PC 0	Dom	Mri1	Sox10Dom	Mri1
5.50828996106253e-15	2.45400444092681	0.117	0.032	1.04508785431239e-10	PC 0	Dom	Brinp1	Sox10Dom	Brinp1
5.66583410750527e-15	-0.810572008501869	0.28	0.43	1.07497870521698e-10	PC 0	Wt	Banp	Sox10WT	Banp
6.16968396774879e-15	0.613490430367363	0.655	0.495	1.17057413920098e-10	PC 0	Dom	Ddit4	Sox10Dom	Ddit4
1.06765700081387e-14	0.456293167680759	0.837	0.733	2.02566562764416e-10	PC 0	Dom	Agrn	Sox10Dom	Agrn
1.0970775233515e-14	-0.550771111081923	0.597	0.719	2.0814851850548e-10	PC 0	Wt	Dnajb11	Sox10WT	Dnajb11
1.09998155956885e-14	-0.384486449919043	0.876	0.932	2.08699501296998e-10	PC 0	Wt	Tcf12	Sox10WT	Tcf12
1.14163072786577e-14	1.64460710630047	0.333	0.115	2.16601597997972e-10	PC 0	Dom	Syt1	Sox10Dom	Syt1
1.26164456719725e-14	2.46357423259505	0.146	0.033	2.39371823734334e-10	PC 0	Dom	Adcyap1r1	Sox10Dom	Adcyap1r1
1.27502471820006e-14	-0.602871902997485	0.686	0.769	2.41910439784097e-10	PC 0	Wt	Nkain4	Sox10WT	Nkain4
1.28532387191596e-14	-0.951654013057825	0.231	0.378	2.43864498218615e-10	PC 0	Wt	Shisa2	Sox10WT	Shisa2
1.3673727279573e-14	0.413160383434387	0.878	0.812	2.59431627675338e-10	PC 0	Dom	Msi2	Sox10Dom	Msi2
1.56907576400764e-14	-1.55622994032383	0.067	0.181	2.9770074470517e-10	PC 0	Wt	Slc13a5	Sox10WT	Slc13a5
1.60712239255261e-14	-0.415045255133326	0.785	0.865	3.04919331539007e-10	PC 0	Wt	Arpc1b	Sox10WT	Arpc1b
1.65348908717364e-14	-0.538730358057135	0.866	0.912	3.13716484509455e-10	PC 0	Wt	Lmnb1	Sox10WT	Lmnb1
1.99486980185535e-14	-0.81141428155004	0.239	0.393	3.78486647506015e-10	PC 0	Wt	Mpp7	Sox10WT	Mpp7
2.05566958927886e-14	-0.881381307888486	0.301	0.435	3.90022191173879e-10	PC 0	Wt	Plod2	Sox10WT	Plod2
2.49801826916848e-14	0.419617239381881	0.864	0.789	4.73949006209335e-10	PC 0	Dom	Ddb1	Sox10Dom	Ddb1
2.74093735074702e-14	-0.623851634711921	0.384	0.537	5.20038043557233e-10	PC 0	Wt	Atp2c1	Sox10WT	Atp2c1
3.13095537041874e-14	1.13589032553084	0.253	0.124	5.94036162429547e-10	PC 0	Dom	Rai2	Sox10Dom	Rai2
3.15923571868324e-14	-0.432599048053273	0.666	0.786	5.99401792905771e-10	PC 0	Wt	Gar1	Sox10WT	Gar1
3.45733168931112e-14	-0.457435029452552	0.785	0.852	6.55959541412998e-10	PC 0	Wt	Zfand5	Sox10WT	Zfand5
3.88896005179498e-14	-0.371247488202486	0.825	0.907	7.37852390627061e-10	PC 0	Wt	Tmbim6	Sox10WT	Tmbim6
4.00501489881273e-14	1.90707083188321	0.126	0.038	7.59871476751739e-10	PC 0	Dom	Synpo	Sox10Dom	Synpo
4.18098541750056e-14	-0.784958396451045	0.36	0.507	7.93258363262381e-10	PC 0	Wt	Stk32a	Sox10WT	Stk32a
5.95556590090647e-14	0.385498720962027	0.967	0.978	1.12994951837898e-09	PC 0	Dom	Cd9	Sox10Dom	Cd9
6.23330660358646e-14	0.703643695246972	0.519	0.367	1.18264526189846e-09	PC 0	Dom	Rad23a	Sox10Dom	Rad23a
7.1098450166516e-14	0.672897960080604	0.68	0.582	1.34895089500931e-09	PC 0	Dom	Rbms3	Sox10Dom	Rbms3
7.25711752242199e-14	0.399133211791172	0.823	0.74	1.37689290752912e-09	PC 0	Dom	Plekha5	Sox10Dom	Plekha5
7.58012244724606e-14	0.417467747287518	0.854	0.789	1.43817663191599e-09	PC 0	Dom	Zfas1	Sox10Dom	Zfas1
9.85133510698311e-14	0.867831640242332	0.46	0.317	1.8690938098479e-09	PC 0	Dom	Ccne1	Sox10Dom	Ccne1
1.20842427074634e-13	-0.385086526122084	0.945	0.952	2.29274336888702e-09	PC 0	Wt	Jund	Sox10WT	Jund
1.28329910763717e-13	-0.699510377826004	0.439	0.568	2.43480339691999e-09	PC 0	Wt	Khdrbs3	Sox10WT	Khdrbs3
1.31644690361172e-13	-0.278804213355611	0.938	0.969	2.49769471022252e-09	PC 0	Wt	Rbbp4	Sox10WT	Rbbp4
1.42533933664936e-13	-0.854776292622998	0.231	0.375	2.70429632342483e-09	PC 0	Wt	Arhgap31	Sox10WT	Arhgap31
1.48633310164316e-13	-0.708307368466107	0.257	0.411	2.82001979374758e-09	PC 0	Wt	Afap1l2	Sox10WT	Afap1l2
1.50302832442555e-13	-0.26573395336307	0.957	0.973	2.8516956399326e-09	PC 0	Wt	Srsf9	Sox10WT	Srsf9
2.06730725211993e-13	-0.295292853214	0.966	0.977	3.92230204944714e-09	PC 0	Wt	Ptges3	Sox10WT	Ptges3
2.29251389340033e-13	0.396428452052257	0.918	0.868	4.34958660994845e-09	PC 0	Dom	Tspan18	Sox10Dom	Tspan18
2.78172785317086e-13	1.17516241297768	0.278	0.156	5.27777225582108e-09	PC 0	Dom	Tpm2	Sox10Dom	Tpm2
3.12901755077623e-13	0.64067284628875	0.632	0.503	5.93668499908774e-09	PC 0	Dom	Pdlim1	Sox10Dom	Pdlim1
3.2392232560291e-13	1.12925915671922	0.212	0.099	6.14577828366402e-09	PC 0	Dom	Tceanc	Sox10Dom	Tceanc
3.36863937123818e-13	1.95498582798118	0.122	0.038	6.3913194790502e-09	PC 0	Dom	Speg	Sox10Dom	Speg
3.40333580843592e-13	-0.321322950092621	0.86	0.927	6.45714902934546e-09	PC 0	Wt	Puf60	Sox10WT	Puf60
3.4759528902304e-13	0.448473329869302	0.743	0.605	6.59492541863413e-09	PC 0	Dom	Snhg6	Sox10Dom	Snhg6
3.54593421603878e-13	-0.33628255209693	0.871	0.928	6.72770098809038e-09	PC 0	Wt	Tax1bp1	Sox10WT	Tax1bp1
3.58402967900674e-13	-0.706538593210503	0.33	0.469	6.7999795099795e-09	PC 0	Wt	C1galt1	Sox10WT	C1galt1
4.13018878158564e-13	-0.386986179179268	0.758	0.885	7.83620717530243e-09	PC 0	Wt	4632427E13Rik	Sox10WT	4632427E13Rik
4.55976332375395e-13	-0.343688547292358	0.852	0.914	8.65123895415837e-09	PC 0	Wt	Rcc2	Sox10WT	Rcc2
4.72688220911623e-13	-0.553282645237053	0.483	0.61	8.96831361535622e-09	PC 0	Wt	Dnajc3	Sox10WT	Dnajc3
4.90270085896299e-13	-1.44154065473536	0.087	0.197	9.30189433971048e-09	PC 0	Wt	Luzp2	Sox10WT	Luzp2
4.93504524284332e-13	-0.4491199114796	0.822	0.872	9.36326133924662e-09	PC 0	Wt	Gstp1	Sox10WT	Gstp1
4.98235678331017e-13	-0.277367481528599	0.941	0.961	9.45302552497439e-09	PC 0	Wt	Mettl9	Sox10WT	Mettl9
5.24930416549756e-13	-0.51371201315917	0.477	0.61	9.95950479319853e-09	PC 0	Wt	Me2	Sox10WT	Me2
5.84401467751344e-13	-0.315954183589943	0.985	0.998	1.10878490476463e-08	PC 0	Wt	Stmn1	Sox10WT	Stmn1
6.56434755689963e-13	0.56219484164507	0.681	0.551	1.24545366197057e-08	PC 0	Dom	Pcdh17	Sox10Dom	Pcdh17
6.61305466042046e-13	0.753585214800998	0.43	0.285	1.25469486072157e-08	PC 0	Dom	Cdc42ep5	Sox10Dom	Cdc42ep5
6.66695965443622e-13	-0.565465998863826	0.513	0.637	1.26492225523618e-08	PC 0	Wt	Amd1	Sox10WT	Amd1
7.52011186017198e-13	2.12356403664798	0.174	0.052	1.42679082323043e-08	PC 0	Dom	Adgrb3	Sox10Dom	Adgrb3
7.5617836692602e-13	0.517077843463582	0.779	0.655	1.43469721556874e-08	PC 0	Dom	Fstl1	Sox10Dom	Fstl1
7.65845311893281e-13	0.519508500851427	0.681	0.537	1.45303831025512e-08	PC 0	Dom	Plin3	Sox10Dom	Plin3
7.67894943371429e-13	-0.443423945565009	0.615	0.728	1.45692707605861e-08	PC 0	Wt	Mphosph10	Sox10WT	Mphosph10
7.9957391349494e-13	-0.386689834999614	0.761	0.849	1.51703158607395e-08	PC 0	Wt	Schip1	Sox10WT	Schip1
8.64792960587569e-13	2.15419586919266	0.104	0.029	1.64077168412279e-08	PC 0	Dom	Scd1	Sox10Dom	Scd1
8.76162291096161e-13	-0.684941891736852	0.305	0.446	1.66234271489675e-08	PC 0	Wt	Entr1	Sox10WT	Entr1
9.32482480024244e-13	-1.56389566477004	0.07	0.172	1.76919900935e-08	PC 0	Wt	Tpbg	Sox10WT	Tpbg
1.01136519847429e-12	-0.39194416604439	0.768	0.865	1.91886319106527e-08	PC 0	Wt	Gpbp1	Sox10WT	Gpbp1
1.03771700052355e-12	-0.405579118110445	0.779	0.838	1.96886046509333e-08	PC 0	Wt	Zfp397	Sox10WT	Zfp397
1.11944437161784e-12	0.69083525676602	0.535	0.378	2.12392180627052e-08	PC 0	Dom	Il11ra1	Sox10Dom	Il11ra1
1.23353814306163e-12	0.483920520036324	0.721	0.591	2.34039191883082e-08	PC 0	Dom	Gria4	Sox10Dom	Gria4
1.27713734413857e-12	-0.696596767126694	0.356	0.487	2.42311268303412e-08	PC 0	Wt	Creg2	Sox10WT	Creg2
1.3227423019272e-12	-0.488671858408877	0.525	0.651	2.50963896944647e-08	PC 0	Wt	Tmem60	Sox10WT	Tmem60
1.32749026999291e-12	-0.777586034883555	0.288	0.434	2.51864728925754e-08	PC 0	Wt	Mycl	Sox10WT	Mycl
1.34515410137627e-12	-1.28373942537395	0.088	0.198	2.5521608765412e-08	PC 0	Wt	Gm47320	Sox10WT	Gm47320
1.61337175912709e-12	2.03390257771261	0.101	0.028	3.06105023859183e-08	PC 0	Dom	Hif3a	Sox10Dom	Hif3a
1.74344270733965e-12	0.850915227203232	0.395	0.263	3.30783384863552e-08	PC 0	Dom	Mid1	Sox10Dom	Mid1
1.78846879468074e-12	1.21943101814894	0.191	0.086	3.39326184414776e-08	PC 0	Dom	Dusp23	Sox10Dom	Dusp23
1.7898002398878e-12	-1.45998773248202	0.06	0.16	3.39578799513913e-08	PC 0	Wt	Elmo1	Sox10WT	Elmo1
1.88270059231902e-12	0.259478452680681	0.981	0.972	3.57204783380688e-08	PC 0	Dom	Atp5md	Sox10Dom	Atp5md
1.93882905916494e-12	0.332343640683891	0.892	0.821	3.67854037395365e-08	PC 0	Dom	Anapc13	Sox10Dom	Anapc13
2.11779689508653e-12	-0.364569854797519	0.77	0.847	4.01809604904767e-08	PC 0	Wt	Fyttd1	Sox10WT	Fyttd1
2.14686439147924e-12	-0.737907390259636	0.204	0.343	4.07324580995356e-08	PC 0	Wt	Thg1l	Sox10WT	Thg1l
2.38228753615729e-12	-0.519255082080199	0.544	0.659	4.51991414235123e-08	PC 0	Wt	Ppp4c	Sox10WT	Ppp4c
2.42394129347608e-12	1.67210802909462	0.165	0.07	4.59894381611216e-08	PC 0	Dom	Fam13c	Sox10Dom	Fam13c
2.47445338507953e-12	-0.451009263490076	0.684	0.784	4.69478040751138e-08	PC 0	Wt	Mcm7	Sox10WT	Mcm7
2.55345547667692e-12	-0.320756348683945	0.892	0.924	4.84467107589912e-08	PC 0	Wt	Arpc1a	Sox10WT	Arpc1a
2.64336510442944e-12	-0.307993693982494	0.916	0.966	5.01525661263398e-08	PC 0	Wt	Hspa4	Sox10WT	Hspa4
2.8837020676324e-12	1.04229688369369	0.25	0.13	5.47124793291896e-08	PC 0	Dom	B230217C12Rik	Sox10Dom	B230217C12Rik
2.93251575272157e-12	1.32880782100663	0.145	0.055	5.56386213763864e-08	PC 0	Dom	Tacr3	Sox10Dom	Tacr3
3.46093793363644e-12	-0.396703324744219	0.711	0.814	6.56643754148842e-08	PC 0	Wt	Actl6a	Sox10WT	Actl6a
3.57362409617348e-12	-0.254782402374272	0.942	0.969	6.78023699766994e-08	PC 0	Wt	Ube2e3	Sox10WT	Ube2e3
3.61991890552923e-12	-0.28713360306557	0.877	0.939	6.86807213946061e-08	PC 0	Wt	Ola1	Sox10WT	Ola1
3.7232597259471e-12	1.06216352749398	0.284	0.161	7.06414067803944e-08	PC 0	Dom	Selenop	Sox10Dom	Selenop
4.62256308036785e-12	-0.851539791658831	0.263	0.4	8.77038893238192e-08	PC 0	Wt	Insm1	Sox10WT	Insm1
4.68069083643181e-12	1.08705046692034	0.249	0.13	8.88067472396207e-08	PC 0	Dom	Mt1	Sox10Dom	Mt1
4.74106714491494e-12	-0.364292961972372	0.787	0.849	8.99522669404711e-08	PC 0	Wt	Pgp	Sox10WT	Pgp
5.38119736384363e-12	-0.279706720925843	0.929	0.967	1.02097457584205e-07	PC 0	Wt	Tra2a	Sox10WT	Tra2a
5.50789877872817e-12	-1.28194082889812	0.087	0.194	1.0450136352881e-07	PC 0	Wt	Kcnmb4os2	Sox10WT	Kcnmb4os2
6.22859258683151e-12	-0.268590154291651	0.948	0.968	1.18175087149954e-07	PC 0	Wt	Psmb2	Sox10WT	Psmb2
6.45226643436829e-12	1.74499315542908	0.133	0.05	1.2241885105927e-07	PC 0	Dom	Mtmr7	Sox10Dom	Mtmr7
6.61352341815742e-12	-0.265172916496627	0.917	0.941	1.25478379812701e-07	PC 0	Wt	Mapre1	Sox10WT	Mapre1
6.66433382079362e-12	-0.498486819818668	0.576	0.685	1.26442405581917e-07	PC 0	Wt	Oat	Sox10WT	Oat
7.10439117456417e-12	0.5754652909556	0.656	0.525	1.34791613755006e-07	PC 0	Dom	Tmem176a	Sox10Dom	Tmem176a
7.2510617574594e-12	-0.641573792146373	0.34	0.473	1.37574394724277e-07	PC 0	Wt	Cdh10	Sox10WT	Cdh10
7.61103550290634e-12	0.7986404320034	0.592	0.474	1.44404176596642e-07	PC 0	Dom	Tubb2a	Sox10Dom	Tubb2a
7.75889291221437e-12	-0.253139771594089	0.957	0.972	1.47209475223443e-07	PC 0	Wt	U2af1	Sox10WT	U2af1
8.57163771911605e-12	-0.728620375005229	0.312	0.435	1.62629682444789e-07	PC 0	Wt	Rnaset2b	Sox10WT	Rnaset2b
8.74731025450148e-12	-0.907104038518595	0.231	0.358	1.65962717458656e-07	PC 0	Wt	Ptprj	Sox10WT	Ptprj
9.00442620206305e-12	1.84465855386316	0.19	0.079	1.70840978331742e-07	PC 0	Dom	Ebf3	Sox10Dom	Ebf3
9.26162176304765e-12	-1.65142221855703	0.031	0.111	1.75720749710303e-07	PC 0	Wt	Sgk3	Sox10WT	Sgk3
9.36987675004832e-12	-0.331734204596642	0.826	0.881	1.77774671578667e-07	PC 0	Wt	Hdac2	Sox10WT	Hdac2
9.72826635606258e-12	0.269691672310181	0.991	0.989	1.84574397573575e-07	PC 0	Dom	mt-Nd5	Sox10Dom	mt-Nd5
1.00331841168439e-11	0.492730172874701	0.728	0.618	1.90359602248879e-07	PC 0	Dom	Uqcc3	Sox10Dom	Uqcc3
1.00472371499748e-11	0.767390349495959	0.329	0.197	1.90626230446472e-07	PC 0	Dom	Esyt1	Sox10Dom	Esyt1
1.00621022595423e-11	-0.824081424355169	0.258	0.388	1.90908266170297e-07	PC 0	Wt	Npc1	Sox10WT	Npc1
1.05229740354111e-11	-0.925675685859197	0.316	0.427	1.99652386373855e-07	PC 0	Wt	Cited2	Sox10WT	Cited2
1.12174152609706e-11	-0.260957511152898	0.972	0.982	2.12828019746396e-07	PC 0	Wt	Tmed10	Sox10WT	Tmed10
1.25262155907265e-11	-0.255076390539806	0.946	0.984	2.37659888402853e-07	PC 0	Wt	Vapa	Sox10WT	Vapa
1.29782559961159e-11	-0.251920665101835	0.957	0.984	2.46236451014306e-07	PC 0	Wt	Ppp2ca	Sox10WT	Ppp2ca
1.35610135325323e-11	-0.251811011081459	0.928	0.959	2.57293109752736e-07	PC 0	Wt	Ppdpf	Sox10WT	Ppdpf
1.43807589666789e-11	-0.416931078661256	0.68	0.779	2.72846139874798e-07	PC 0	Wt	Pdia4	Sox10WT	Pdia4
1.49190649933537e-11	0.862236009410325	0.417	0.296	2.83059420118899e-07	PC 0	Dom	Plxnb2	Sox10Dom	Plxnb2
1.51435013774232e-11	-0.303525895201392	0.903	0.931	2.8731765163385e-07	PC 0	Wt	Dhx9	Sox10WT	Dhx9
1.58978551059591e-11	-0.50114678233102	0.604	0.719	3.01630004925362e-07	PC 0	Wt	Klf3	Sox10WT	Klf3
1.60192405148889e-11	-0.689465777874091	0.254	0.388	3.03933050288987e-07	PC 0	Wt	Specc1	Sox10WT	Specc1
1.63825564343536e-11	-0.364931544686399	0.711	0.782	3.10826243228992e-07	PC 0	Wt	Nudt5	Sox10WT	Nudt5
1.6595764434783e-11	1.390055579886	0.232	0.125	3.14871438621137e-07	PC 0	Dom	Igfbp5	Sox10Dom	Igfbp5
1.69161399253766e-11	-0.310601889735457	0.878	0.94	3.2094992280417e-07	PC 0	Wt	Gabarapl2	Sox10WT	Gabarapl2
1.72881084599434e-11	0.490494911580347	0.725	0.642	3.28007281810507e-07	PC 0	Dom	Cadps	Sox10Dom	Cadps
1.74934907035224e-11	-0.326230539622319	0.791	0.843	3.31903999117931e-07	PC 0	Wt	Eif4e	Sox10WT	Eif4e
1.75469357465552e-11	-1.13945782916697	0.11	0.221	3.32918011919391e-07	PC 0	Wt	Hdac9	Sox10WT	Hdac9
1.78785525989665e-11	-0.278060933479547	0.918	0.952	3.39209778460192e-07	PC 0	Wt	Phf5a	Sox10WT	Phf5a
1.89474839360125e-11	-0.627939886424425	0.502	0.604	3.59490612717965e-07	PC 0	Wt	Lipa	Sox10WT	Lipa
1.94481261727209e-11	0.892232594830554	0.305	0.185	3.68989297875034e-07	PC 0	Dom	Atn1	Sox10Dom	Atn1
2.1476679160551e-11	-0.285751289955876	0.747	0.854	4.07477033713135e-07	PC 0	Wt	Tmem223	Sox10WT	Tmem223
2.22131021318236e-11	0.701922293128031	0.478	0.346	4.21449186747089e-07	PC 0	Dom	Grik3	Sox10Dom	Grik3
2.35602646969914e-11	-1.10747927779433	0.125	0.234	4.47008902096018e-07	PC 0	Wt	Kifc3	Sox10WT	Kifc3
2.4493559111328e-11	0.626539145180959	0.514	0.378	4.64716297019227e-07	PC 0	Dom	Nr2f1	Sox10Dom	Nr2f1
2.4921740691587e-11	-0.446591709106029	0.638	0.728	4.7284018614148e-07	PC 0	Wt	Trim27	Sox10WT	Trim27
2.50306388997637e-11	0.578150428681657	0.403	0.252	4.74906311845217e-07	PC 0	Dom	Tfpi	Sox10Dom	Tfpi
2.78811000145841e-11	-0.867473669574083	0.218	0.344	5.28988110576705e-07	PC 0	Wt	Rgs16	Sox10WT	Rgs16
3.20709084715354e-11	-0.251603219833659	0.98	0.989	6.08481346430441e-07	PC 0	Wt	Hand2	Sox10WT	Hand2
3.30395036829524e-11	-0.652778169590317	0.324	0.449	6.26858503376656e-07	PC 0	Wt	Trmt1l	Sox10WT	Trmt1l
3.46220881039206e-11	0.979286206228455	0.362	0.233	6.56884877595686e-07	PC 0	Dom	Fxyd7	Sox10Dom	Fxyd7
3.52343206591293e-11	-0.492008487281876	0.419	0.555	6.68500765865661e-07	PC 0	Wt	Tma16	Sox10WT	Tma16
3.98840399103977e-11	-0.863137574629679	0.202	0.322	7.56719889219976e-07	PC 0	Wt	Ccdc13	Sox10WT	Ccdc13
4.11121013911879e-11	0.884879451847762	0.31	0.19	7.80019899695008e-07	PC 0	Dom	Zfp467	Sox10Dom	Zfp467
4.17504781610944e-11	-0.336909879912881	0.837	0.884	7.92131822150443e-07	PC 0	Wt	Ywhah	Sox10WT	Ywhah
4.22285012384724e-11	-1.596574648115	0.05	0.135	8.01201353997537e-07	PC 0	Wt	Pcdh10	Sox10WT	Pcdh10
4.25908162480647e-11	-0.324695279633004	0.842	0.91	8.08075556674531e-07	PC 0	Wt	H2afy2	Sox10WT	H2afy2
4.36193716098717e-11	-0.306789552603241	0.915	0.937	8.27590337554096e-07	PC 0	Wt	Bag1	Sox10WT	Bag1
4.6470378067125e-11	-0.390247655212491	0.718	0.802	8.81682483067562e-07	PC 0	Wt	Cmpk1	Sox10WT	Cmpk1
4.77455760728744e-11	1.06970352552291	0.191	0.091	9.05876814830646e-07	PC 0	Dom	Axl	Sox10Dom	Axl
5.04814362298062e-11	-0.53399147769799	0.499	0.621	9.57784289588114e-07	PC 0	Wt	Ppp3ca	Sox10WT	Ppp3ca
5.20767586662725e-11	0.337129074784065	0.873	0.792	9.88052342175189e-07	PC 0	Dom	Eif4a2	Sox10Dom	Eif4a2
5.79479093127009e-11	0.693757135073808	0.431	0.297	1.09944568338987e-06	PC 0	Dom	Slitrk5	Sox10Dom	Slitrk5
6.14222968626498e-11	0.448013817153393	0.664	0.546	1.16536523837506e-06	PC 0	Dom	Sgip1	Sox10Dom	Sgip1
6.26999617804853e-11	0.410710379212038	0.854	0.813	1.18960637486115e-06	PC 0	Dom	Dhrs3	Sox10Dom	Dhrs3
6.49940913565128e-11	-0.620608393325715	0.303	0.434	1.23313289530712e-06	PC 0	Wt	Ralgps2	Sox10WT	Ralgps2
6.70591978945498e-11	0.950177122873828	0.449	0.338	1.27231416165329e-06	PC 0	Dom	Nr2f2	Sox10Dom	Nr2f2
6.91385205125235e-11	0.496497882018642	0.628	0.503	1.31176514968411e-06	PC 0	Dom	Ppp1r12c	Sox10Dom	Ppp1r12c
7.24100689770921e-11	-1.36005923304549	0.061	0.151	1.37383623870237e-06	PC 0	Wt	Gm10863	Sox10WT	Gm10863
7.38316618394702e-11	-0.315235643409286	0.92	0.962	1.40080812008027e-06	PC 0	Wt	Pmepa1	Sox10WT	Pmepa1
7.53580400126721e-11	-0.422021885715379	0.594	0.704	1.42976809316043e-06	PC 0	Wt	Stk11	Sox10WT	Stk11
7.54929412781892e-11	-0.251756765497334	0.927	0.963	1.43232757487108e-06	PC 0	Wt	Rsl1d1	Sox10WT	Rsl1d1
7.782537013491e-11	-0.25972759231153	0.931	0.967	1.47658074756965e-06	PC 0	Wt	Txnl1	Sox10WT	Txnl1
8.02849332730708e-11	-0.307656495999867	0.888	0.928	1.52324603898997e-06	PC 0	Wt	Pa2g4	Sox10WT	Pa2g4
8.46660605724686e-11	-0.373385158776923	0.705	0.809	1.60636916724145e-06	PC 0	Wt	Susd6	Sox10WT	Susd6
8.84992569484485e-11	-0.323052552023811	0.898	0.964	1.67909640208291e-06	PC 0	Wt	Tia1	Sox10WT	Tia1
9.18377351117987e-11	0.731580569404956	0.39	0.266	1.74243734827616e-06	PC 0	Dom	Hccs	Sox10Dom	Hccs
9.52659144018547e-11	-1.29412196425576	0.056	0.145	1.80748019394639e-06	PC 0	Wt	Gm2115	Sox10WT	Gm2115
9.86802899090041e-11	0.90809973640148	0.26	0.144	1.87226114044353e-06	PC 0	Dom	Nap1l3	Sox10Dom	Nap1l3
1.08069307112399e-10	-0.544223059679463	0.486	0.596	2.05039896384355e-06	PC 0	Wt	Lpar6	Sox10WT	Lpar6
1.25882093885931e-10	-0.275361232229958	0.888	0.934	2.38836096729778e-06	PC 0	Wt	Cwc15	Sox10WT	Cwc15
1.40630752017274e-10	0.799219607372566	0.488	0.339	2.66818725802374e-06	PC 0	Dom	Meg3	Sox10Dom	Meg3
1.47625195131849e-10	-0.347763944532704	0.795	0.852	2.80089282723657e-06	PC 0	Wt	Gm11808	Sox10WT	Gm11808
1.50313671671404e-10	-0.379909554906883	0.741	0.821	2.85190129262154e-06	PC 0	Wt	Lsm2	Sox10WT	Lsm2
1.6093101714835e-10	-0.54068299542841	0.408	0.525	3.05334418835564e-06	PC 0	Wt	Exosc9	Sox10WT	Exosc9
1.76721161259786e-10	-0.279899455366176	0.82	0.887	3.35293059258192e-06	PC 0	Wt	Immt	Sox10WT	Immt
1.77364424936556e-10	-0.35849586132702	0.731	0.807	3.36513523432127e-06	PC 0	Wt	Cfap20	Sox10WT	Cfap20
1.87217190360858e-10	-0.380993720349257	0.774	0.836	3.55207175271656e-06	PC 0	Wt	Bex4	Sox10WT	Bex4
1.93563077559772e-10	0.268361712116155	0.954	0.932	3.67247227054155e-06	PC 0	Dom	Cd63	Sox10Dom	Cd63
2.04692181197638e-10	-0.465149588228308	0.482	0.605	3.88362475386278e-06	PC 0	Wt	Fam102b	Sox10WT	Fam102b
2.08201891857425e-10	-0.6330000809278	0.314	0.436	3.95021449421092e-06	PC 0	Wt	Afap1l1	Sox10WT	Afap1l1
2.21205245067823e-10	0.292634508666082	0.938	0.906	4.1969271146718e-06	PC 0	Dom	Ccnd3	Sox10Dom	Ccnd3
2.35256686559816e-10	-0.419419546064686	0.687	0.778	4.46352511409939e-06	PC 0	Wt	Mkln1	Sox10WT	Mkln1
2.45113783391798e-10	1.02659342465038	0.213	0.113	4.65054381229257e-06	PC 0	Dom	Fkbp10	Sox10Dom	Fkbp10
2.48246549958765e-10	-0.277948701645228	0.843	0.901	4.70998179236765e-06	PC 0	Wt	Rhobtb3	Sox10WT	Rhobtb3
2.49976512932557e-10	-0.732430235485036	0.218	0.34	4.74280437986941e-06	PC 0	Wt	Pde7b	Sox10WT	Pde7b
2.57917871125568e-10	-0.453040852144475	0.386	0.515	4.89347576886541e-06	PC 0	Wt	Atp11b	Sox10WT	Atp11b
2.66687694309328e-10	-0.709883616641036	0.315	0.44	5.05986562413088e-06	PC 0	Wt	4930578M01Rik	Sox10WT	4930578M01Rik
2.94661455065312e-10	0.427367234576835	0.699	0.569	5.59061178695417e-06	PC 0	Dom	Gm34030	Sox10Dom	Gm34030
3.28818858143722e-10	-0.37878289778059	0.712	0.806	6.23868019556083e-06	PC 0	Wt	Thoc1	Sox10WT	Thoc1
3.4339901810439e-10	-0.250305573404489	0.884	0.927	6.5153095704946e-06	PC 0	Wt	Tmem167	Sox10WT	Tmem167
3.92801703073651e-10	-0.443071095236388	0.681	0.738	7.45262671241638e-06	PC 0	Wt	Bbip1	Sox10WT	Bbip1
4.11170741307798e-10	0.379693883710103	0.758	0.63	7.80114247483284e-06	PC 0	Dom	Anxa6	Sox10Dom	Anxa6
4.36732019093558e-10	-0.489442963634632	0.316	0.444	8.28611659826208e-06	PC 0	Wt	Gltp	Sox10WT	Gltp
4.53622560380328e-10	-0.375264997338238	0.77	0.87	8.60658083809597e-06	PC 0	Wt	Nedd9	Sox10WT	Nedd9
4.55985544389605e-10	-1.30111270501254	0.087	0.179	8.65141373370398e-06	PC 0	Wt	Bricd5	Sox10WT	Bricd5
4.57737387457036e-10	0.497282869666224	0.656	0.536	8.68465145222235e-06	PC 0	Dom	6330403K07Rik	Sox10Dom	6330403K07Rik
4.73476773485172e-10	-0.340019891801127	0.743	0.804	8.98327482333417e-06	PC 0	Wt	Kmt5a	Sox10WT	Kmt5a
4.93228323361996e-10	-0.321438839353519	0.822	0.874	9.35802097914715e-06	PC 0	Wt	Fbln1	Sox10WT	Fbln1
4.96197281826631e-10	0.261322397553802	0.946	0.915	9.41435102809667e-06	PC 0	Dom	Tmem176b	Sox10Dom	Tmem176b
5.0184420642758e-10	-0.414264511323017	0.562	0.674	9.52149012855048e-06	PC 0	Wt	Taf13	Sox10WT	Taf13
5.03152789210536e-10	0.622619475713007	0.43	0.296	9.54631786969149e-06	PC 0	Dom	Daam2	Sox10Dom	Daam2
5.08619268723107e-10	-0.916090779164548	0.164	0.269	9.6500333854835e-06	PC 0	Wt	Tox	Sox10WT	Tox
5.71160016897094e-10	-0.336929268732207	0.84	0.881	1.08366190005886e-05	PC 0	Wt	Ppa1	Sox10WT	Ppa1
6.76051483821964e-10	-0.309741385961304	0.753	0.82	1.28267248025541e-05	PC 0	Wt	Znrd1	Sox10WT	Znrd1
7.11473245838926e-10	-0.294892592483286	0.832	0.869	1.34987818933019e-05	PC 0	Wt	Hypk	Sox10WT	Hypk
7.46248309309003e-10	0.540455146690209	0.607	0.515	1.41585691725197e-05	PC 0	Dom	Trmt1	Sox10Dom	Trmt1
7.52184604002135e-10	0.268624039418868	0.958	0.921	1.42711984917325e-05	PC 0	Dom	1810058I24Rik	Sox10Dom	1810058I24Rik
7.7947817269533e-10	-0.516592181953543	0.483	0.584	1.47890393705485e-05	PC 0	Wt	Cmtm7	Sox10WT	Cmtm7
7.87132597677354e-10	-0.45218453383446	0.529	0.631	1.49342667757324e-05	PC 0	Wt	Afdn	Sox10WT	Afdn
7.87786969495747e-10	0.471419779299501	0.633	0.51	1.49466821722428e-05	PC 0	Dom	Nudt9	Sox10Dom	Nudt9
8.02626470867216e-10	-0.743661708709027	0.34	0.441	1.52282320317637e-05	PC 0	Wt	Mbp	Sox10WT	Mbp
8.93487183431557e-10	0.257380900271583	0.945	0.936	1.69521323312469e-05	PC 0	Dom	Romo1	Sox10Dom	Romo1
9.34177472363871e-10	0.711083120864616	0.344	0.229	1.77241491831597e-05	PC 0	Dom	Srebf1	Sox10Dom	Srebf1
9.47647623733398e-10	-0.672464404229896	0.331	0.446	1.79797183650938e-05	PC 0	Wt	Atp8a1	Sox10WT	Atp8a1
9.59352778692872e-10	0.640859046421847	0.386	0.266	1.82018002701399e-05	PC 0	Dom	Snapc1	Sox10Dom	Snapc1
9.59712561735763e-10	-0.361226155726924	0.754	0.821	1.82086264338126e-05	PC 0	Wt	Rgmb	Sox10WT	Rgmb
9.77094425173144e-10	-0.855749845777407	0.176	0.284	1.85384125288101e-05	PC 0	Wt	Gsn	Sox10WT	Gsn
1.11966124827863e-09	0.507727534389353	0.509	0.385	2.12433328635905e-05	PC 0	Dom	Zfp516	Sox10Dom	Zfp516
1.17171403390139e-09	0.497355605967125	0.645	0.534	2.22309303652111e-05	PC 0	Dom	Haghl	Sox10Dom	Haghl
1.19695406771965e-09	-0.819925376970095	0.227	0.339	2.2709809526845e-05	PC 0	Wt	Sapcd2	Sox10WT	Sapcd2
1.23062006487852e-09	0.732566131828841	0.356	0.238	2.33485544909401e-05	PC 0	Dom	Dpyd	Sox10Dom	Dpyd
1.24698073544493e-09	-0.694768479033494	0.253	0.362	2.36589654935967e-05	PC 0	Wt	Gm26724	Sox10WT	Gm26724
1.26126203065776e-09	-0.595884504517062	0.285	0.409	2.39299245076697e-05	PC 0	Wt	Flrt1	Sox10WT	Flrt1
1.28213419690512e-09	0.362167911724979	0.848	0.771	2.43259321178809e-05	PC 0	Dom	Gm12688	Sox10Dom	Gm12688
1.50852214643215e-09	-0.555830747775985	0.388	0.502	2.86211906842572e-05	PC 0	Wt	Tmem121	Sox10WT	Tmem121
1.51761529270089e-09	-0.463388349448036	0.523	0.63	2.87937149484139e-05	PC 0	Wt	Hsph1	Sox10WT	Hsph1
1.60136714859245e-09	0.745436339455404	0.313	0.2	3.03827389102445e-05	PC 0	Dom	Mbd6	Sox10Dom	Mbd6
1.72393036950409e-09	0.37064121398541	0.783	0.694	3.2708130900601e-05	PC 0	Dom	Ing4	Sox10Dom	Ing4
1.73425944939645e-09	-0.368845892969564	0.645	0.711	3.29041045333988e-05	PC 0	Wt	Paip1	Sox10WT	Paip1
1.819979020122e-09	-0.733649335618063	0.222	0.334	3.45304619487747e-05	PC 0	Wt	Igsf11	Sox10WT	Igsf11
1.82456069447933e-09	-0.30449146848577	0.813	0.873	3.46173900563563e-05	PC 0	Wt	Hsd17b12	Sox10WT	Hsd17b12
1.84680933207715e-09	0.94687858466156	0.22	0.124	3.50395134574998e-05	PC 0	Dom	Asl	Sox10Dom	Asl
2.05655169509781e-09	1.25552881501963	0.173	0.089	3.90189553110907e-05	PC 0	Dom	Lyrm4	Sox10Dom	Lyrm4
2.16113962157482e-09	-0.381600213697385	0.571	0.672	4.10033020401391e-05	PC 0	Wt	Erp44	Sox10WT	Erp44
2.18318515096093e-09	0.413077773019004	0.697	0.602	4.14215718691818e-05	PC 0	Dom	Dlgap4	Sox10Dom	Dlgap4
2.33033881766459e-09	0.516123288699304	0.546	0.432	4.42135183875502e-05	PC 0	Dom	Colgalt1	Sox10Dom	Colgalt1
2.50092458022508e-09	-1.14590683617268	0.1	0.191	4.74500420606104e-05	PC 0	Wt	Chn2	Sox10WT	Chn2
2.50966144831193e-09	-0.484401398152782	0.525	0.622	4.76158066588222e-05	PC 0	Wt	Ugdh	Sox10WT	Ugdh
2.51389709381434e-09	-0.403679526397631	0.491	0.603	4.76961695609395e-05	PC 0	Wt	Zdhhc6	Sox10WT	Zdhhc6
2.55669654953994e-09	0.609555532431329	0.492	0.378	4.85082036344213e-05	PC 0	Dom	Slitrk2	Sox10Dom	Slitrk2
2.60638712908388e-09	-1.59974183785319	0.054	0.131	4.94509830001085e-05	PC 0	Wt	Crym	Sox10WT	Crym
2.6763582577332e-09	0.597560224922601	0.563	0.459	5.07785452239719e-05	PC 0	Dom	Plcb4	Sox10Dom	Plcb4
2.81501135637914e-09	-0.539006428393774	0.341	0.451	5.34092104645814e-05	PC 0	Wt	Pinx1	Sox10WT	Pinx1
3.16923950088746e-09	-0.483905798928084	0.35	0.467	6.01299810503377e-05	PC 0	Wt	Rab3ip	Sox10WT	Rab3ip
3.17757839861971e-09	-0.586036172814071	0.334	0.443	6.02881949570118e-05	PC 0	Wt	Ints8	Sox10WT	Ints8
3.46440290960245e-09	-0.562396510109345	0.312	0.424	6.57301164038872e-05	PC 0	Wt	Gtf2f2	Sox10WT	Gtf2f2
3.47595824502675e-09	-0.312361726530303	0.733	0.849	6.59493557828924e-05	PC 0	Wt	C1ql1	Sox10WT	C1ql1
3.58780178472216e-09	0.85112523247634	0.23	0.129	6.80713632615336e-05	PC 0	Dom	Hoxb5os	Sox10Dom	Hoxb5os
3.69752704620996e-09	-0.261387505117545	0.935	0.969	7.01531806477416e-05	PC 0	Wt	Cacybp	Sox10WT	Cacybp
3.70916821570871e-09	-0.471000328400108	0.507	0.595	7.03740485566414e-05	PC 0	Wt	Lrch3	Sox10WT	Lrch3
3.72602858424011e-09	-0.704971795761258	0.196	0.306	7.06939403287876e-05	PC 0	Wt	Neto2	Sox10WT	Neto2
3.93064050784218e-09	-0.383478812566034	0.69	0.776	7.45760423552897e-05	PC 0	Wt	Rara	Sox10WT	Rara
3.96617086991929e-09	-0.527712870660086	0.373	0.493	7.52501599149786e-05	PC 0	Wt	Dnajc21	Sox10WT	Dnajc21
4.37849879050023e-09	-2.20699709025573	0.025	0.148	8.30732575521608e-05	PC 0	Wt	Hist1h1b	Sox10WT	Hist1h1b
4.44355552461607e-09	-0.341354699943755	0.785	0.852	8.43075789685407e-05	PC 0	Wt	Eml4	Sox10WT	Eml4
4.92760029527922e-09	0.750444082719304	0.354	0.242	9.34913604023325e-05	PC 0	Dom	Fam78b	Sox10Dom	Fam78b
5.01027679462603e-09	-0.505838589167704	0.404	0.514	9.50599816244396e-05	PC 0	Wt	Sdad1	Sox10WT	Sdad1
5.06691743722357e-09	-0.341101673091108	0.941	0.964	9.61346245364429e-05	PC 0	Wt	Ldha	Sox10WT	Ldha
5.21222324083054e-09	-0.370586201211883	0.642	0.736	9.88915115482779e-05	PC 0	Wt	Serp1	Sox10WT	Serp1
5.32464374423199e-09	-0.403266122863412	0.532	0.636	0.000101024465759314	PC 0	Wt	Irf2bp1	Sox10WT	Irf2bp1
5.72983104534166e-09	-0.267257142489006	0.959	0.978	0.000108712084423267	PC 0	Wt	Dek	Sox10WT	Dek
5.77252699474097e-09	-1.53873308053279	0.045	0.117	0.00010952215467122	PC 0	Wt	Tmsb15b1	Sox10WT	Tmsb15b1
5.95066061795118e-09	0.524046392968953	0.524	0.399	0.000112901883904388	PC 0	Dom	Cmc1	Sox10Dom	Cmc1
6.03536189710746e-09	0.42854392893148	0.623	0.505	0.00011450892127382	PC 0	Dom	Nt5c3b	Sox10Dom	Nt5c3b
6.31537783045033e-09	-0.559608925677061	0.435	0.535	0.000119821663577134	PC 0	Wt	Rasa2	Sox10WT	Rasa2
6.64324623478991e-09	-0.659622825830254	0.36	0.47	0.000126042310812669	PC 0	Wt	Pdgfb	Sox10WT	Pdgfb
6.89326204480625e-09	0.345921542806801	0.815	0.756	0.000130785860776109	PC 0	Dom	Arvcf	Sox10Dom	Arvcf
6.98232947786558e-09	-0.345233004032739	0.625	0.721	0.000132475737183544	PC 0	Wt	Ap3s1	Sox10WT	Ap3s1
7.12142580546424e-09	0.325166238910724	0.815	0.741	0.000135114811807073	PC 0	Dom	Nxn	Sox10Dom	Nxn
7.12986312893352e-09	1.32798855185993	0.136	0.063	0.000135274893145256	PC 0	Dom	Astn2	Sox10Dom	Astn2
7.37874580418822e-09	0.457194245085707	0.593	0.473	0.000139996944142863	PC 0	Dom	Hoxc4	Sox10Dom	Hoxc4
7.61910950068869e-09	0.610931994632281	0.58	0.46	0.000144557364556566	PC 0	Dom	Cdk6	Sox10Dom	Cdk6
7.66863827284926e-09	-0.496442853381697	0.471	0.586	0.000145497073950769	PC 0	Wt	Zbtb18	Sox10WT	Zbtb18
7.69152904849433e-09	0.494908942854214	0.58	0.47	0.000145931380637083	PC 0	Dom	Ldb1	Sox10Dom	Ldb1
8.25525885785338e-09	1.44486979764486	0.157	0.079	0.000156627026310052	PC 0	Dom	Bc1	Sox10Dom	Bc1
9.05484963844244e-09	1.02197292951387	0.17	0.087	0.000171797662190168	PC 0	Dom	Abca1	Sox10Dom	Abca1
9.30715183134317e-09	-0.951224708993227	0.117	0.211	0.000176584591696074	PC 0	Wt	Fibin	Sox10WT	Fibin
9.52942535177562e-09	-0.308632378945949	0.773	0.846	0.000180801787199239	PC 0	Wt	Ciao2a	Sox10WT	Ciao2a
9.65897787213049e-09	-0.871745415582852	0.118	0.213	0.000183259787167932	PC 0	Wt	9630013A20Rik	Sox10WT	9630013A20Rik
1.04542622768926e-08	-0.672898011425792	0.167	0.273	0.000198348718179483	PC 0	Wt	Kcnk5	Sox10WT	Kcnk5
1.05422617618987e-08	-0.767893446586168	0.169	0.27	0.000200018332408505	PC 0	Wt	Tmprss5	Sox10WT	Tmprss5
1.05448862526995e-08	1.54096022347559	0.113	0.047	0.000200068126872468	PC 0	Dom	Pcolce	Sox10Dom	Pcolce
1.14499515431137e-08	-0.675907568403869	0.194	0.302	0.000217239930627497	PC 0	Wt	Vcpkmt	Sox10WT	Vcpkmt
1.19646326664724e-08	1.32387648735931	0.125	0.055	0.00022700497558098	PC 0	Dom	Inpp5a	Sox10Dom	Inpp5a
1.2225137147715e-08	-0.672043932803245	0.253	0.358	0.000231947527103597	PC 0	Wt	Mindy3	Sox10WT	Mindy3
1.25293266948449e-08	-0.407633201718252	0.529	0.612	0.000237718915381292	PC 0	Wt	Grsf1	Sox10WT	Grsf1
1.25823392016706e-08	-0.43260635368686	0.532	0.634	0.000238724721673297	PC 0	Wt	Sypl	Sox10WT	Sypl
1.26303817828967e-08	0.491534864662442	0.559	0.458	0.000239636233566898	PC 0	Dom	Rnasel	Sox10Dom	Rnasel
1.32160186253164e-08	-1.08715189266524	0.121	0.21	0.000250747521378128	PC 0	Wt	1700012D14Rik	Sox10WT	1700012D14Rik
1.32362307673018e-08	1.20459496165821	0.184	0.099	0.000251131006348016	PC 0	Dom	Kcnq3	Sox10Dom	Kcnq3
1.35374133568993e-08	0.373237161894814	0.689	0.585	0.000256845343620451	PC 0	Dom	Slc35f1	Sox10Dom	Slc35f1
1.35636390469392e-08	-0.324514938175358	0.81	0.853	0.000257342923637577	PC 0	Wt	Lsm5	Sox10WT	Lsm5
1.42143251375719e-08	-0.465927809796597	0.435	0.534	0.000269688390835152	PC 0	Wt	Pus3	Sox10WT	Pus3
1.48723148248544e-08	1.30726385930507	0.137	0.064	0.000282172429171962	PC 0	Dom	Sept4	Sox10Dom	Sept4
1.49179370020782e-08	-0.315887795695266	0.753	0.811	0.000283038018740429	PC 0	Wt	Med21	Sox10WT	Med21
1.51781362320731e-08	1.01934491239483	0.171	0.088	0.000287974778731124	PC 0	Dom	0610040J01Rik	Sox10Dom	0610040J01Rik
1.52301332346965e-08	-0.391401648539592	0.571	0.673	0.000288961317861896	PC 0	Wt	Map3k1	Sox10WT	Map3k1
1.57995091145921e-08	-0.60623353843789	0.257	0.365	0.000299764086431157	PC 0	Wt	Acvr1	Sox10WT	Acvr1
1.58812663996005e-08	0.607613848914487	0.334	0.227	0.00030131526739962	PC 0	Dom	Triobp	Sox10Dom	Triobp
1.77345607780851e-08	-0.497080969781606	0.43	0.526	0.000336477821642609	PC 0	Wt	Gtf2h1	Sox10WT	Gtf2h1
1.78031990043145e-08	0.658043270200773	0.419	0.313	0.00033778009470886	PC 0	Dom	Cbx6	Sox10Dom	Cbx6
1.81198090815517e-08	1.22520607101754	0.152	0.076	0.000343787137704281	PC 0	Dom	Sardh	Sox10Dom	Sardh
1.81538236474485e-08	-0.257363141512654	0.803	0.871	0.000344432496063041	PC 0	Wt	Txndc9	Sox10WT	Txndc9
1.89618372585708e-08	1.33637230607122	0.156	0.081	0.000359762938306863	PC 0	Dom	Eef2k	Sox10Dom	Eef2k
1.90918002611866e-08	0.326447171672364	0.775	0.681	0.000362228726355492	PC 0	Dom	Sesn3	Sox10Dom	Sesn3
1.92954111001535e-08	0.421739520968572	0.718	0.625	0.000366091834803212	PC 0	Dom	Pigp	Sox10Dom	Pigp
1.93951400148074e-08	-0.744585949452917	0.412	0.506	0.00036798399150094	PC 0	Wt	Rnf121	Sox10WT	Rnf121
2.00063531950335e-08	0.686223390880253	0.271	0.168	0.00037958053916937	PC 0	Dom	Sesn1	Sox10Dom	Sesn1
2.00753992184415e-08	-0.301579367161599	0.747	0.824	0.00038089054937149	PC 0	Wt	Ryk	Sox10WT	Ryk
2.02093737623406e-08	-0.495317843783145	0.511	0.608	0.000383432448392889	PC 0	Wt	Chpt1	Sox10WT	Chpt1
2.08090193901737e-08	-0.285390437656747	0.812	0.862	0.000394809524889766	PC 0	Wt	Ddx21	Sox10WT	Ddx21
2.20388438937954e-08	0.565096726505706	0.418	0.297	0.000418142985196981	PC 0	Dom	Dpf3	Sox10Dom	Dpf3
2.22889400735026e-08	-1.02269733090394	0.114	0.204	0.000422888060014565	PC 0	Wt	Dll3	Sox10WT	Dll3
2.3086297455736e-08	1.06453658427408	0.145	0.069	0.000438016321627679	PC 0	Dom	Pycr1	Sox10Dom	Pycr1
2.49689970943958e-08	-0.373837607458342	0.611	0.696	0.000473736781871971	PC 0	Wt	Med19	Sox10WT	Med19
2.67060405578312e-08	-0.297354547671156	0.743	0.813	0.000506693707503732	PC 0	Wt	Dnajc2	Sox10WT	Dnajc2
2.71599756385392e-08	0.371845476807434	0.731	0.659	0.000515306217790005	PC 0	Dom	Dnmt3a	Sox10Dom	Dnmt3a
2.77524146375322e-08	-0.329663836602707	0.677	0.751	0.000526546562917898	PC 0	Wt	Bccip	Sox10WT	Bccip
2.79960564917934e-08	-0.408708071051086	0.468	0.564	0.000531169179818796	PC 0	Wt	Utp18	Sox10WT	Utp18
2.83572733620296e-08	-0.357424401237124	0.742	0.814	0.000538022547497788	PC 0	Wt	Safb	Sox10WT	Safb
2.98063395009174e-08	-0.403510140310306	0.514	0.607	0.000565515679350906	PC 0	Wt	Poldip3	Sox10WT	Poldip3
3.03856284723866e-08	-0.507389213125181	0.731	0.763	0.00057650652900659	PC 0	Wt	Tubb4b	Sox10WT	Tubb4b
3.21555924397553e-08	-0.469814989125881	0.382	0.493	0.000610088055359477	PC 0	Wt	Zfp830	Sox10WT	Zfp830
3.23674787214227e-08	-0.769529025291932	0.167	0.262	0.000614108173781553	PC 0	Wt	Fbxo44	Sox10WT	Fbxo44
3.26270790130547e-08	0.878930020653304	0.223	0.133	0.000619033570114687	PC 0	Dom	Obsl1	Sox10Dom	Obsl1
3.26851044613048e-08	-0.639001832394194	0.282	0.389	0.000620134486944337	PC 0	Wt	Gm49708	Sox10WT	Gm49708
3.26959287251605e-08	-0.307771999074845	0.874	0.892	0.00062033985570247	PC 0	Wt	Lima1	Sox10WT	Lima1
3.28333304242761e-08	0.407698710585009	0.773	0.691	0.00062294677813979	PC 0	Dom	Odc1	Sox10Dom	Odc1
3.41105625834408e-08	0.968199749875888	0.162	0.082	0.000647179703895622	PC 0	Dom	Trim62	Sox10Dom	Trim62
3.42041234121079e-08	-0.405286655575523	0.428	0.54	0.000648954833497924	PC 0	Wt	Dhx29	Sox10WT	Dhx29
3.44911025667224e-08	-0.470937714442627	0.417	0.515	0.000654399688998425	PC 0	Wt	Usp39	Sox10WT	Usp39
3.81151001411431e-08	-0.589594016901536	0.303	0.404	0.000723157794977909	PC 0	Wt	St3gal4	Sox10WT	St3gal4
3.99320567073031e-08	-0.311285072020578	0.73	0.804	0.000757630911907662	PC 0	Wt	E130114P18Rik	Sox10WT	E130114P18Rik
4.15124763272695e-08	-0.301374082448539	0.759	0.805	0.000787616213357284	PC 0	Wt	Mrpl36	Sox10WT	Mrpl36
4.43747607586395e-08	-0.304530957285414	0.69	0.764	0.000841922335873667	PC 0	Wt	Tsg101	Sox10WT	Tsg101
4.50083445413768e-08	0.288445334861272	0.874	0.8	0.000853943320983542	PC 0	Dom	Idh3b	Sox10Dom	Idh3b
4.64290950417447e-08	-0.422510468093318	0.421	0.524	0.000880899220227022	PC 0	Wt	Pdzd8	Sox10WT	Pdzd8
4.72239235157547e-08	-0.680853747468003	0.155	0.255	0.000895979500864414	PC 0	Wt	Elovl2	Sox10WT	Elovl2
4.8236833497229e-08	-0.4948262181442	0.394	0.495	0.000915197441942925	PC 0	Wt	Cdh19	Sox10WT	Cdh19
4.89105932820511e-08	1.43700173985531	0.105	0.044	0.000927980686340355	PC 0	Dom	Gucy1b1	Sox10Dom	Gucy1b1
4.89581655738687e-08	-0.32790547117122	0.646	0.721	0.00092888327543301	PC 0	Wt	Pfdn4	Sox10WT	Pfdn4
5.04236259390819e-08	-0.370421681656587	0.594	0.683	0.000956687454942201	PC 0	Wt	Fbxw2	Sox10WT	Fbxw2
5.04763271852648e-08	-0.741360917716088	0.156	0.251	0.000957687355686029	PC 0	Wt	Tefm	Sox10WT	Tefm
5.06637597713155e-08	-0.290765113329632	0.757	0.808	0.000961243514141169	PC 0	Wt	Tfg	Sox10WT	Tfg
5.18162764469471e-08	0.945205950351091	0.241	0.154	0.000983110213027928	PC 0	Dom	Atp1b2	Sox10Dom	Atp1b2
5.49021653876896e-08	-0.277625528434904	0.882	0.906	0.00104165878390063	PC 0	Wt	Smarcd1	Sox10WT	Smarcd1
5.56393381747461e-08	0.827079406050761	0.22	0.132	0.00105564516318946	PC 0	Dom	Eif2ak2	Sox10Dom	Eif2ak2
5.87501515541307e-08	-0.347712683556546	0.645	0.75	0.00111466662543652	PC 0	Wt	Ccnt2	Sox10WT	Ccnt2
5.91770906300186e-08	0.270434349967101	0.837	0.76	0.00112276694052334	PC 0	Dom	Igfbp4	Sox10Dom	Igfbp4
6.14071966243205e-08	0.738701067166531	0.33	0.228	0.00116507874155323	PC 0	Dom	Epha7	Sox10Dom	Epha7
6.24616454712648e-08	0.332266553222745	0.865	0.865	0.00118508479952631	PC 0	Dom	Chd3	Sox10Dom	Chd3
6.44537806253691e-08	-0.473394575556194	0.369	0.483	0.00122288157980513	PC 0	Wt	Vps37a	Sox10WT	Vps37a
6.5688189057283e-08	0.423167448585916	0.602	0.506	0.00124630201098383	PC 0	Dom	Fam120a	Sox10Dom	Fam120a
6.57273402651713e-08	0.970133528645314	0.211	0.128	0.0012470448268511	PC 0	Dom	B4galnt4	Sox10Dom	B4galnt4
7.06839899863079e-08	-0.2800800582872	0.822	0.898	0.00134108734201022	PC 0	Wt	Gas1	Sox10WT	Gas1
7.08312970366229e-08	-0.332392924272408	0.618	0.696	0.00134388219867585	PC 0	Wt	Tmem128	Sox10WT	Tmem128
7.21564913242166e-08	-0.286756217352172	0.831	0.876	0.00136902510989436	PC 0	Wt	Zfp266	Sox10WT	Zfp266
7.41842320424114e-08	-0.552779735669647	0.314	0.417	0.00140749743454067	PC 0	Wt	Ccl25	Sox10WT	Ccl25
7.77910939279129e-08	-0.464496884729935	0.478	0.551	0.00147593042509429	PC 0	Wt	2300009A05Rik	Sox10WT	2300009A05Rik
7.8081285873781e-08	-0.532846553657796	0.304	0.405	0.00148143623688325	PC 0	Wt	Aen	Sox10WT	Aen
7.87919445618436e-08	0.73239935916151	0.236	0.144	0.00149491956417186	PC 0	Dom	Taok3	Sox10Dom	Taok3
8.47501865857525e-08	-0.361330815690434	0.576	0.657	0.00160796529009148	PC 0	Wt	Tmod3	Sox10WT	Tmod3
8.75869008381541e-08	-0.548520359336236	0.345	0.453	0.0016617862696023	PC 0	Wt	Tspan15	Sox10WT	Tspan15
8.89747002155677e-08	0.594304605629623	0.356	0.251	0.00168811698718997	PC 0	Dom	Hexa	Sox10Dom	Hexa
9.15706685816109e-08	-0.254778613744973	0.9	0.938	0.0017373702949989	PC 0	Wt	Kif21a	Sox10WT	Kif21a
9.55112377306009e-08	-0.303437881496323	0.458	0.578	0.00181213471346269	PC 0	Wt	Cmtm5	Sox10WT	Cmtm5
9.87887504031061e-08	-0.833920993961154	0.114	0.199	0.00187431896139813	PC 0	Wt	Alyref2	Sox10WT	Alyref2
9.93781417271668e-08	-0.507003157193185	0.407	0.497	0.00188550148298954	PC 0	Wt	Lsm14b	Sox10WT	Lsm14b
1.01711723450881e-07	0.935714585419599	0.21	0.124	0.00192977652903356	PC 0	Dom	Cfap410	Sox10Dom	Cfap410
1.04325372654115e-07	-0.328491121702215	0.773	0.81	0.00197936529536653	PC 0	Wt	Lsm3	Sox10WT	Lsm3
1.05966247158572e-07	0.624268054442363	0.467	0.368	0.00201049760733958	PC 0	Dom	Ttc28	Sox10Dom	Ttc28
1.08462296154179e-07	-0.308772426080781	0.673	0.743	0.00205785514493325	PC 0	Wt	Api5	Sox10WT	Api5
1.08502884405314e-07	0.993185852012656	0.191	0.111	0.00205862522582202	PC 0	Dom	Fggy	Sox10Dom	Fggy
1.09147602852584e-07	0.31852064083617	0.845	0.806	0.00207085746892207	PC 0	Dom	Mir100hg	Sox10Dom	Mir100hg
1.1374686154428e-07	-0.253230241971309	0.774	0.838	0.00215811920407962	PC 0	Wt	Etf1	Sox10WT	Etf1
1.20937828857283e-07	-0.40884562530867	0.519	0.605	0.00229455342690924	PC 0	Wt	Kpna4	Sox10WT	Kpna4
1.21051300979587e-07	-0.393439089259862	0.412	0.507	0.00229670633348571	PC 0	Wt	Sept10	Sox10WT	Sept10
1.23603793912072e-07	0.601007457583186	0.372	0.27	0.00234513478189374	PC 0	Dom	Coq9	Sox10Dom	Coq9
1.24757211950588e-07	0.643255944244037	0.262	0.165	0.00236701858233851	PC 0	Dom	Hsd17b11	Sox10Dom	Hsd17b11
1.34440761009881e-07	-0.937862939495951	0.113	0.195	0.00255074455864047	PC 0	Wt	Mfsd2a	Sox10WT	Mfsd2a
1.36467828296502e-07	-0.258070539004729	0.785	0.866	0.00258920410626953	PC 0	Wt	Gtf2a2	Sox10WT	Gtf2a2
1.39446192325753e-07	-0.324223354519114	0.69	0.764	0.00264571260699651	PC 0	Wt	Man1a2	Sox10WT	Man1a2
1.47381747682824e-07	0.615020508176841	0.303	0.202	0.00279627389878623	PC 0	Dom	Lrfn4	Sox10Dom	Lrfn4
1.48223813052468e-07	0.498602626090667	0.253	0.156	0.00281225040504447	PC 0	Dom	Map9	Sox10Dom	Map9
1.49015029187743e-07	0.608631191939382	0.51	0.353	0.00282726214877905	PC 0	Dom	Ank2	Sox10Dom	Ank2
1.49811821089132e-07	0.669286708560636	0.235	0.145	0.0028423796815241	PC 0	Dom	Acot7	Sox10Dom	Acot7
1.51187826433735e-07	-0.363723747462806	0.58	0.671	0.00286848663092726	PC 0	Wt	Myo1b	Sox10WT	Myo1b
1.54657567269385e-07	0.422908433111354	0.597	0.505	0.00293431802380204	PC 0	Dom	Coro1c	Sox10Dom	Coro1c
1.54825450486126e-07	0.985857316449873	0.116	0.053	0.00293750327207328	PC 0	Dom	Trp53cor1	Sox10Dom	Trp53cor1
1.55731538721427e-07	0.505214693783505	0.608	0.515	0.00295469448416163	PC 0	Dom	Kdm6b	Sox10Dom	Kdm6b
1.55942278171882e-07	-0.466257284096216	0.418	0.515	0.00295869284375511	PC 0	Wt	Rpf1	Sox10WT	Rpf1
1.56434455713808e-07	1.20751766188275	0.167	0.092	0.00296803092825808	PC 0	Dom	Gm12940	Sox10Dom	Gm12940
1.56592545570667e-07	-0.504651159026216	0.352	0.451	0.00297103036711226	PC 0	Wt	Hmga1	Sox10WT	Hmga1
1.61642261060513e-07	-0.294515502103354	0.763	0.847	0.00306683861910112	PC 0	Wt	Col5a2	Sox10WT	Col5a2
1.61940382543372e-07	-0.405860010609175	0.558	0.627	0.0030724948779954	PC 0	Wt	Asna1	Sox10WT	Asna1
1.6487569186986e-07	1.03921950424412	0.158	0.085	0.00312818650184685	PC 0	Dom	Atrnl1	Sox10Dom	Atrnl1
1.67880021907995e-07	0.736826067898386	0.264	0.17	0.00318518765566039	PC 0	Dom	Kctd14	Sox10Dom	Kctd14
1.7376958504921e-07	-0.478116520027456	0.397	0.496	0.00329693033713866	PC 0	Wt	2810001G20Rik	Sox10WT	2810001G20Rik
1.75774944030236e-07	-0.477278259964933	0.524	0.602	0.00333497801308567	PC 0	Wt	Sqle	Sox10WT	Sqle
1.75869216155238e-07	-0.499995782934404	0.424	0.51	0.00333676663811333	PC 0	Wt	Smox	Sox10WT	Smox
1.77824672389208e-07	-0.394628700562457	0.478	0.589	0.00337386750924044	PC 0	Wt	Skap2	Sox10WT	Skap2
1.8483169807474e-07	-0.591691394246341	0.238	0.341	0.00350681180757204	PC 0	Wt	Gm10762	Sox10WT	Gm10762
1.86728015016995e-07	0.30997682001866	0.753	0.698	0.00354279062891744	PC 0	Dom	Arid1a	Sox10Dom	Arid1a
1.99775281128402e-07	-0.319357260729628	0.618	0.677	0.00379033640884916	PC 0	Wt	Fuca1	Sox10WT	Fuca1
2.02462907307073e-07	-0.310996068757501	0.669	0.739	0.00384132874033709	PC 0	Wt	Erg28	Sox10WT	Erg28
2.06474353384962e-07	-0.464134119649491	0.363	0.46	0.00391743790677288	PC 0	Wt	Rdh14	Sox10WT	Rdh14
2.07934366864985e-07	-0.66497464718834	0.33	0.419	0.00394513874252935	PC 0	Wt	Cbr3	Sox10WT	Cbr3
2.08124985583334e-07	0.4540277105282	0.551	0.447	0.0039487553514726	PC 0	Dom	Dzip3	Sox10Dom	Dzip3
2.08291570516326e-07	0.393083959168153	0.612	0.519	0.00395191596740625	PC 0	Dom	Acaa2	Sox10Dom	Acaa2
2.30713653098282e-07	0.383549857117687	0.697	0.611	0.00437733014023371	PC 0	Dom	Psap	Sox10Dom	Psap
2.33811721517755e-07	-0.284726798054778	0.802	0.844	0.00443610979235636	PC 0	Wt	Ctxn1	Sox10WT	Ctxn1
2.3448688521322e-07	-0.468258983294933	0.445	0.536	0.00444891967315042	PC 0	Wt	Hey2	Sox10WT	Hey2
2.37357959090928e-07	-0.341281547820219	0.717	0.764	0.00450339255783218	PC 0	Wt	Lyar	Sox10WT	Lyar
2.4126016956196e-07	-0.437524897734573	0.365	0.466	0.00457742919709907	PC 0	Wt	Zfp800	Sox10WT	Zfp800
2.483892559051e-07	0.432684257109681	0.565	0.469	0.00471268935228746	PC 0	Dom	Celf3	Sox10Dom	Celf3
2.48834052289004e-07	1.40997073636881	0.106	0.048	0.00472112847407928	PC 0	Dom	Apoc1	Sox10Dom	Apoc1
2.49527913573999e-07	-0.270218945189227	0.729	0.803	0.00473429310423949	PC 0	Wt	Zfp644	Sox10WT	Zfp644
2.51980107303391e-07	0.743785808464959	0.253	0.165	0.00478081857586724	PC 0	Dom	Srp54a	Sox10Dom	Srp54a
2.57281095020133e-07	0.361680437292679	0.456	0.319	0.00488139421581699	PC 0	Dom	Gm11361	Sox10Dom	Gm11361
2.60467141989775e-07	-0.293521198043348	0.77	0.837	0.004941843084972	PC 0	Wt	Ei24	Sox10WT	Ei24
2.78716403505647e-07	0.574953219569273	0.27	0.174	0.00528808632371263	PC 0	Dom	Otor	Sox10Dom	Otor
2.81990907431603e-07	0.59181664580354	0.371	0.269	0.0053502134866998	PC 0	Dom	Sdc3	Sox10Dom	Sdc3
2.86382142128578e-07	0.805217868388566	0.187	0.109	0.0054335283826055	PC 0	Dom	Pqlc1	Sox10Dom	Pqlc1
2.97766201777059e-07	0.885325554358635	0.253	0.171	0.00564951814631615	PC 0	Dom	Vegfa	Sox10Dom	Vegfa
3.07233199606028e-07	-0.524287526084774	0.269	0.376	0.00582913549612518	PC 0	Wt	Gria3	Sox10WT	Gria3
3.09473535896372e-07	-0.256059012679223	0.815	0.881	0.00587164139656187	PC 0	Wt	Ddx50	Sox10WT	Ddx50
3.2551841030713e-07	-0.255046389225009	0.928	0.94	0.00617606079875717	PC 0	Wt	Cald1	Sox10WT	Cald1
3.27198766269135e-07	-0.436064061719998	0.47	0.568	0.0062079421924243	PC 0	Wt	Ppp1r10	Sox10WT	Ppp1r10
3.29423092490377e-07	-0.295103811442708	0.642	0.713	0.00625014433381993	PC 0	Wt	Kras	Sox10WT	Kras
3.38944796138263e-07	0.463174313425298	0.558	0.457	0.00643079961713126	PC 0	Dom	2010204K13Rik	Sox10Dom	2010204K13Rik
3.44510931683646e-07	-0.257939536709253	0.853	0.888	0.00653640590683382	PC 0	Wt	Dcun1d5	Sox10WT	Dcun1d5
3.45182284938489e-07	-0.387178974123936	0.561	0.626	0.00654914349213795	PC 0	Wt	Rfc4	Sox10WT	Rfc4
3.53643927531069e-07	-0.442073208917368	0.413	0.505	0.00670968623704697	PC 0	Wt	Eri1	Sox10WT	Eri1
3.56849406183339e-07	-0.333597069229276	0.742	0.81	0.00677050378351649	PC 0	Wt	Pdpn	Sox10WT	Pdpn
3.58194479742199e-07	-0.861229970222991	0.114	0.193	0.00679602386414874	PC 0	Wt	Trmt61b	Sox10WT	Trmt61b
3.59177417647109e-07	-0.378229584125332	0.559	0.651	0.00681467314501861	PC 0	Wt	Spast	Sox10WT	Spast
3.60099686131562e-07	0.638910929333518	0.356	0.256	0.00683217134497413	PC 0	Dom	Sept6	Sox10Dom	Sept6
3.64664004055873e-07	-0.300512252042502	0.812	0.846	0.00691877014895208	PC 0	Wt	Wdr43	Sox10WT	Wdr43
3.71632201205458e-07	-0.492450585444705	0.466	0.547	0.00705097775347116	PC 0	Wt	Pacsin2	Sox10WT	Pacsin2
3.79512581046206e-07	-0.958380093882016	0.066	0.135	0.00720049220018966	PC 0	Wt	Mro	Sox10WT	Mro
3.80173729527479e-07	-1.55456499879636	0.048	0.107	0.00721303617032485	PC 0	Wt	F3	Sox10WT	F3
3.80226312214035e-07	-0.344890403695889	0.565	0.644	0.00721403382163688	PC 0	Wt	Exosc8	Sox10WT	Exosc8
3.81958641782467e-07	-0.30114999231466	0.644	0.729	0.00724690131053875	PC 0	Wt	Chic2	Sox10WT	Chic2
4.05327520171383e-07	-0.287805603673632	0.737	0.777	0.00769027904021165	PC 0	Wt	Egln1	Sox10WT	Egln1
4.25164240171522e-07	0.413384945430416	0.634	0.548	0.00806664112877429	PC 0	Dom	Ywhag	Sox10Dom	Ywhag
4.25684994953345e-07	-0.371502167781078	0.467	0.575	0.00807652140924981	PC 0	Wt	Heg1	Sox10WT	Heg1
4.58650767295949e-07	0.548321863957024	0.428	0.323	0.00870198100790603	PC 0	Dom	Tspo	Sox10Dom	Tspo
4.70078424842618e-07	-0.491273836476706	0.287	0.38	0.00891879795453899	PC 0	Wt	Haus3	Sox10WT	Haus3
4.77923115565138e-07	-0.980317143590911	0.097	0.171	0.00906763527161737	PC 0	Wt	C030034I22Rik	Sox10WT	C030034I22Rik
4.78019341342712e-07	-1.00182323322995	0.1	0.175	0.00906946096329527	PC 0	Wt	Asxl3	Sox10WT	Asxl3
4.90628683749657e-07	1.17969687902936	0.11	0.05	0.00930869801678223	PC 0	Dom	Col26a1	Sox10Dom	Col26a1
4.92828406995431e-07	0.402375554004638	0.559	0.459	0.0093504333659243	PC 0	Dom	Irf2bpl	Sox10Dom	Irf2bpl
5.10097995327794e-07	0.6251144506123	0.299	0.202	0.00967808926535423	PC 0	Dom	Fuom	Sox10Dom	Fuom
5.33546919419633e-07	-0.581979680813347	0.272	0.357	0.0101229857021487	PC 0	Wt	Gm2a	Sox10WT	Gm2a
5.33609885765833e-07	-0.419524357880053	0.418	0.512	0.0101241803626351	PC 0	Wt	Ppp6c	Sox10WT	Ppp6c
5.34116439297791e-07	-1.31317768262517	0.062	0.126	0.010133791202797	PC 0	Wt	Mpz	Sox10WT	Mpz
5.38403986889394e-07	-0.283291053188139	0.728	0.833	0.0102151388432525	PC 0	Wt	Snrnp48	Sox10WT	Snrnp48
5.42407595988553e-07	0.967538860962318	0.254	0.129	0.0102910993186908	PC 0	Dom	Rian	Sox10Dom	Rian
5.53394748955516e-07	0.306792789130296	0.715	0.625	0.010499558571933	PC 0	Dom	Mpnd	Sox10Dom	Mpnd
5.57091608898746e-07	0.37181714322822	0.611	0.511	0.0105696990956359	PC 0	Dom	Fzd8	Sox10Dom	Fzd8
5.75912332754866e-07	0.466760449666534	0.509	0.421	0.0109267846893581	PC 0	Dom	Afap1	Sox10Dom	Afap1
5.91606459347596e-07	-0.260852101983791	0.727	0.79	0.0112245493532019	PC 0	Wt	Marc2	Sox10WT	Marc2
5.94282288225537e-07	-0.425995242535192	0.529	0.622	0.0112753178545031	PC 0	Wt	Epb41l3	Sox10WT	Epb41l3
5.94623904585923e-07	-0.58875278268311	0.315	0.405	0.0112817993417087	PC 0	Wt	Pigf	Sox10WT	Pigf
6.0254059069011e-07	0.410077306873894	0.438	0.343	0.0114320026271635	PC 0	Dom	Ano6	Sox10Dom	Ano6
6.05538574857525e-07	-0.257226968649255	0.7	0.749	0.0114888833807718	PC 0	Wt	Yae1d1	Sox10WT	Yae1d1
6.07612308580104e-07	-0.683567777849579	0.207	0.295	0.0115282283306903	PC 0	Wt	Nalcn	Sox10WT	Nalcn
6.25827816263134e-07	0.604759766949527	0.343	0.249	0.0118738311579605	PC 0	Dom	Ipo4	Sox10Dom	Ipo4
6.26539287566206e-07	1.26148175395995	0.102	0.047	0.0118873299029936	PC 0	Dom	Chrna5	Sox10Dom	Chrna5
6.27857236235542e-07	-0.255936574737997	0.69	0.739	0.0119123353430969	PC 0	Wt	Ube2j2	Sox10WT	Ube2j2
6.29826960897026e-07	-0.356189964555463	0.563	0.635	0.0119497069290993	PC 0	Wt	Rrs1	Sox10WT	Rrs1
6.33430117425278e-07	-0.76649848581894	0.162	0.25	0.0120180696179098	PC 0	Wt	Gjc3	Sox10WT	Gjc3
6.33467235919557e-07	-0.377711486889598	0.598	0.687	0.0120187738671017	PC 0	Wt	Dusp6	Sox10WT	Dusp6
6.45721935641342e-07	0.504936306319734	0.456	0.343	0.0122512822849232	PC 0	Dom	Sh2d3c	Sox10Dom	Sh2d3c
6.47425677735012e-07	-0.846528772240896	0.087	0.162	0.0122836073836664	PC 0	Wt	Gpr37l1	Sox10WT	Gpr37l1
6.5496135210064e-07	-0.32225038722298	0.692	0.747	0.0124265817334054	PC 0	Wt	Asap1	Sox10WT	Asap1
6.71885673154519e-07	-0.323272874423123	0.669	0.749	0.0127476868767607	PC 0	Wt	Jmjd1c	Sox10WT	Jmjd1c
6.89039307398515e-07	-0.321353763317543	0.687	0.747	0.013073142779272	PC 0	Wt	Ramac	Sox10WT	Ramac
7.08890925263705e-07	1.09673491462842	0.107	0.049	0.0134497875250283	PC 0	Dom	Alk	Sox10Dom	Alk
7.11562342823024e-07	-0.435488457939801	0.467	0.553	0.0135004723303812	PC 0	Wt	Orai1	Sox10WT	Orai1
7.22156360438482e-07	1.10529095063581	0.145	0.079	0.0137014726265993	PC 0	Dom	Sfxn3	Sox10Dom	Sfxn3
7.46903492217503e-07	0.32558263224748	0.758	0.674	0.0141709999578427	PC 0	Dom	Lamb1	Sox10Dom	Lamb1
7.73411828558381e-07	-0.66764427375988	0.226	0.315	0.0146739426232382	PC 0	Wt	Cyp2j9	Sox10WT	Cyp2j9
7.81052630852013e-07	-1.10482034447153	0.085	0.155	0.0148189115651552	PC 0	Wt	Tlr3	Sox10WT	Tlr3
8.03378390672155e-07	0.428551842829206	0.435	0.325	0.0152424982062228	PC 0	Dom	Por	Sox10Dom	Por
8.06471705450245e-07	-0.882433999642192	0.096	0.17	0.0153011876675075	PC 0	Wt	Gm26930	Sox10WT	Gm26930
8.15283372162848e-07	-0.370808172388738	0.502	0.612	0.0154683714200457	PC 0	Wt	Sox2ot	Sox10WT	Sox2ot
8.3280190689764e-07	0.83385876877	0.184	0.109	0.0158007505795689	PC 0	Dom	Nab2	Sox10Dom	Nab2
8.3426735292016e-07	0.717090715201804	0.25	0.165	0.0158285544869542	PC 0	Dom	Dapp1	Sox10Dom	Dapp1
8.40576720015993e-07	0.853632044606008	0.166	0.094	0.0159482621088634	PC 0	Dom	Angpt2	Sox10Dom	Angpt2
8.44538157528892e-07	0.98230338093916	0.122	0.06	0.0160234224627957	PC 0	Dom	C1qtnf6	Sox10Dom	C1qtnf6
8.64650781572195e-07	-1.06752406383209	0.083	0.16	0.0164050192787693	PC 0	Wt	Kif15	Sox10WT	Kif15
8.69944407652728e-07	0.33080583590273	0.753	0.693	0.0165054552463952	PC 0	Dom	Idh3g	Sox10Dom	Idh3g
8.84537293457471e-07	0.608233389042952	0.348	0.252	0.0167823260687686	PC 0	Dom	Cdkn2d	Sox10Dom	Cdkn2d
8.8875539012763e-07	0.882532263162236	0.174	0.101	0.0168623560168915	PC 0	Dom	Clybl	Sox10Dom	Clybl
8.90491595225861e-07	-1.35137244175377	0.041	0.101	0.0168952970362203	PC 0	Wt	Apba2	Sox10WT	Apba2
9.02996169526389e-07	0.710531506796254	0.199	0.119	0.0171325463244242	PC 0	Dom	P3h2	Sox10Dom	P3h2
9.04125880730794e-07	0.99760260648074	0.11	0.052	0.0171539803351054	PC 0	Dom	2410018L13Rik	Sox10Dom	2410018L13Rik
9.15728765273992e-07	-0.40149626160298	0.585	0.652	0.0173741218635434	PC 0	Wt	Ddx39	Sox10WT	Ddx39
9.58723543124256e-07	-0.542003195665638	0.364	0.447	0.0181898617836965	PC 0	Wt	Herpud1	Sox10WT	Herpud1
9.7283715575119e-07	-0.313329517435299	0.702	0.759	0.0184576393560673	PC 0	Wt	Igf2bp2	Sox10WT	Igf2bp2
9.92879284607126e-07	-0.341200474935811	0.507	0.601	0.018837898666851	PC 0	Wt	Plekho1	Sox10WT	Plekho1
1.0064073563213e-06	0.76288476298312	0.196	0.119	0.019094566771484	PC 0	Dom	Sh3yl1	Sox10Dom	Sh3yl1
1.04098348250086e-06	0.495815462359133	0.322	0.225	0.0197505796134887	PC 0	Dom	Zfp598	Sox10Dom	Zfp598
1.04518916864307e-06	-0.962843070801387	0.096	0.167	0.019830374096665	PC 0	Wt	Rwdd3	Sox10WT	Rwdd3
1.05276483259124e-06	-0.450115290538962	0.257	0.348	0.0199741071687537	PC 0	Wt	Igsf8	Sox10WT	Igsf8
1.05299179052202e-06	-0.271943777787705	0.74	0.785	0.0199784132415743	PC 0	Wt	Rars	Sox10WT	Rars
1.08285950865163e-06	0.895536283924832	0.269	0.185	0.0205450934576474	PC 0	Dom	Cpe	Sox10Dom	Cpe
1.08953403545553e-06	0.452802537721177	0.642	0.557	0.0206717292546978	PC 0	Dom	Tspan13	Sox10Dom	Tspan13
1.09883773708787e-06	-0.337086946171872	0.75	0.803	0.0208482483857682	PC 0	Wt	Ctnnal1	Sox10WT	Ctnnal1
1.10315091607153e-06	-0.288295548963805	0.773	0.825	0.0209300823306251	PC 0	Wt	Ezh2	Sox10WT	Ezh2
1.13875703912698e-06	0.606201967665057	0.357	0.261	0.0216056373033561	PC 0	Dom	Dgkz	Sox10Dom	Dgkz
1.1519696309367e-06	0.348647438886929	0.555	0.439	0.0218563198077619	PC 0	Dom	Col4a2	Sox10Dom	Col4a2
1.17139513511684e-06	0.741711769461451	0.213	0.132	0.0222248798985718	PC 0	Dom	Ppp1r1a	Sox10Dom	Ppp1r1a
1.1786642490989e-06	0.531266121517986	0.58	0.477	0.0223627967981534	PC 0	Dom	mt-Nd6	Sox10Dom	mt-Nd6
1.18239428966954e-06	0.388555681459288	0.435	0.328	0.0224335668579003	PC 0	Dom	Sapcd1	Sox10Dom	Sapcd1
1.18481512025053e-06	-0.272395563157876	0.628	0.703	0.0224794972765133	PC 0	Wt	Frg1	Sox10WT	Frg1
1.26358497149764e-06	-0.387660707204628	0.438	0.522	0.0239739976642247	PC 0	Wt	Max	Sox10WT	Max
1.26610400866759e-06	-0.296012185208462	0.58	0.658	0.0240217913564502	PC 0	Wt	Pbdc1	Sox10WT	Pbdc1
1.28431846592875e-06	0.440507974353042	0.561	0.47	0.0243673742540662	PC 0	Dom	Babam1	Sox10Dom	Babam1
1.2874264344364e-06	-0.520852752963775	0.257	0.349	0.0244263417405619	PC 0	Wt	Ldlrad3	Sox10WT	Ldlrad3
1.30128203231444e-06	0.598414422839596	0.394	0.298	0.0246892239991018	PC 0	Dom	Ccdc28b	Sox10Dom	Ccdc28b
1.31059177566247e-06	-0.758527963169661	0.131	0.208	0.0248658577596441	PC 0	Wt	Gm9993	Sox10WT	Gm9993
1.32583161635536e-06	-0.624235033262238	0.347	0.424	0.0251550032571102	PC 0	Wt	6720427I07Rik	Sox10WT	6720427I07Rik
1.33031743866935e-06	-0.581522308754913	0.858	0.883	0.0252401127638735	PC 0	Wt	Hmgb2	Sox10WT	Hmgb2
1.33178924691499e-06	-0.255636083770391	0.808	0.859	0.0252680373817181	PC 0	Wt	Vezf1	Sox10WT	Vezf1
1.33187228087025e-06	1.19260255533992	0.102	0.048	0.0252696127849513	PC 0	Dom	Tnnt1	Sox10Dom	Tnnt1
1.3443045222756e-06	-0.670472888936689	0.21	0.29	0.025505489701135	PC 0	Wt	Fancl	Sox10WT	Fancl
1.35568842369171e-06	1.11575977124787	0.115	0.057	0.0257214764627029	PC 0	Dom	Filip1	Sox10Dom	Filip1
1.35608611530819e-06	-0.415647492160748	0.408	0.488	0.0257290218657422	PC 0	Wt	Pdcd7	Sox10WT	Pdcd7
1.37280640583292e-06	0.919727091922673	0.176	0.104	0.026046255937868	PC 0	Dom	Lin7a	Sox10Dom	Lin7a
1.37375809648134e-06	-0.491180065954352	0.412	0.505	0.0260643123645405	PC 0	Wt	Grik2	Sox10WT	Grik2
1.37654579273938e-06	1.30154161842353	0.117	0.059	0.0261172033256443	PC 0	Dom	Mmp2	Sox10Dom	Mmp2
1.38002935521587e-06	-0.300845947268503	0.593	0.687	0.0261832969565106	PC 0	Wt	Cdk8	Sox10WT	Cdk8
1.38490619348576e-06	-0.342449730033771	0.5	0.588	0.0262758252090053	PC 0	Wt	Tssc4	Sox10WT	Tssc4
1.3949466299563e-06	0.339727221335074	0.759	0.675	0.0264663224101609	PC 0	Dom	Sh3gl3	Sox10Dom	Sh3gl3
1.43366460390463e-06	-0.747948038390363	0.194	0.282	0.0272009185298825	PC 0	Wt	Nedd4l	Sox10WT	Nedd4l
1.43900232855309e-06	0.322018475201629	0.68	0.605	0.0273021911796378	PC 0	Dom	Trim24	Sox10Dom	Trim24
1.44760097564837e-06	-0.307604502842142	0.626	0.693	0.0274653333109765	PC 0	Wt	Ppp1r2	Sox10WT	Ppp1r2
1.48864343893197e-06	0.670502518178941	0.301	0.216	0.0282440319668563	PC 0	Dom	Gdpd5	Sox10Dom	Gdpd5
1.49114883639014e-06	-0.478564686135148	0.602	0.678	0.02829156687283	PC 0	Wt	Map2	Sox10WT	Map2
1.4942251995678e-06	0.574035637889288	0.379	0.286	0.0283499347113998	PC 0	Dom	Lifr	Sox10Dom	Lifr
1.51422788628635e-06	-0.428407302358254	0.423	0.505	0.0287294456865109	PC 0	Wt	Elk3	Sox10WT	Elk3
1.55031305434856e-06	0.347802061934918	0.653	0.551	0.0294140895801552	PC 0	Dom	Phpt1	Sox10Dom	Phpt1
1.60106870587291e-06	-0.47013462930359	0.389	0.477	0.0303770765565268	PC 0	Wt	Paip2b	Sox10WT	Paip2b
1.63939342663137e-06	-1.01151440379654	0.134	0.21	0.031104211483477	PC 0	Wt	1110032F04Rik	Sox10WT	1110032F04Rik
1.71300432208147e-06	0.417913570685795	0.513	0.432	0.0325008310028517	PC 0	Dom	Nfat5	Sox10Dom	Nfat5
1.73617562337944e-06	-0.890109583510354	0.094	0.165	0.0329404601023782	PC 0	Wt	Gm17259	Sox10WT	Gm17259
1.74705475314826e-06	0.592569949676688	0.387	0.301	0.033146869831482	PC 0	Dom	Ipo9	Sox10Dom	Ipo9
1.79335961284425e-06	-0.335855136956413	0.611	0.675	0.034025411934494	PC 0	Wt	Dars	Sox10WT	Dars
1.80333801473824e-06	-0.387830317646155	0.542	0.614	0.0342147321536286	PC 0	Wt	Atat1	Sox10WT	Atat1
1.84863478749956e-06	-0.350228230968717	0.534	0.641	0.0350741478232291	PC 0	Wt	Tcf7l2	Sox10WT	Tcf7l2
1.86092978462113e-06	0.92971881015223	0.137	0.074	0.0353074208036167	PC 0	Dom	Gm14327	Sox10Dom	Gm14327
1.86474736306873e-06	-0.401593515122543	0.412	0.498	0.035379851719503	PC 0	Wt	Psph	Sox10WT	Psph
1.9103173170167e-06	-0.297179213606808	0.584	0.651	0.0362444504557578	PC 0	Wt	Thumpd1	Sox10WT	Thumpd1
1.91190622785077e-06	0.453533887873674	0.442	0.341	0.0362745968610127	PC 0	Dom	Bckdha	Sox10Dom	Bckdha
1.99145778033374e-06	0.255119236948338	0.842	0.769	0.037783928466272	PC 0	Dom	Thra	Sox10Dom	Thra
2.00877487255869e-06	1.01748939506423	0.165	0.097	0.038112485657056	PC 0	Dom	Scx	Sox10Dom	Scx
2.06027752139539e-06	-0.258140538440896	0.883	0.937	0.0390896454134347	PC 0	Wt	Tbx3	Sox10WT	Tbx3
2.0667965284184e-06	-0.421193030585441	0.271	0.366	0.0392133305336823	PC 0	Wt	Hoxa3	Sox10WT	Hoxa3
2.09169496588291e-06	-0.356576566092454	0.591	0.671	0.0396857285876964	PC 0	Wt	Dhx30	Sox10WT	Dhx30
2.09487198998456e-06	0.510297171247739	0.438	0.34	0.0397460062659771	PC 0	Dom	Fasn	Sox10Dom	Fasn
2.16290399382286e-06	-0.310814504937476	0.618	0.708	0.0410367774748011	PC 0	Wt	Paxbp1	Sox10WT	Paxbp1
2.16706299782247e-06	0.354968080938527	0.698	0.618	0.0411156862576857	PC 0	Dom	Lamc1	Sox10Dom	Lamc1
2.19111462449545e-06	-0.346656114739928	0.321	0.421	0.0415720177705522	PC 0	Wt	Phldb1	Sox10WT	Phldb1
2.23692243325793e-06	0.291895160422399	0.794	0.703	0.0424411293262027	PC 0	Dom	Ppp1r9a	Sox10Dom	Ppp1r9a
2.25959430142929e-06	-0.417410305288758	0.674	0.739	0.0428712826810179	PC 0	Wt	Car12	Sox10WT	Car12
2.28438907024753e-06	-0.463670991402888	0.285	0.373	0.0433417138298064	PC 0	Wt	Fam118b	Sox10WT	Fam118b
2.30954927019594e-06	-0.393459760219926	0.838	0.874	0.0438190783034276	PC 0	Wt	Sox11	Sox10WT	Sox11
2.38794497802976e-06	0.908597414669488	0.159	0.091	0.0453064800681586	PC 0	Dom	Armcx6	Sox10Dom	Armcx6
2.40309076302231e-06	0.773413946401125	0.179	0.107	0.0455938410468222	PC 0	Dom	Tns1	Sox10Dom	Tns1
2.42258865131739e-06	0.521891103914811	0.446	0.354	0.0459637744814448	PC 0	Dom	Plp2	Sox10Dom	Plp2
2.47648475709712e-06	-0.350191783998348	0.606	0.662	0.0469863452964037	PC 0	Wt	Nsmce2	Sox10WT	Nsmce2
2.55042870348266e-06	-0.546319028374441	0.317	0.397	0.0483892837911766	PC 0	Wt	E2f1	Sox10WT	E2f1
2.58622478215214e-06	-0.297344447335442	0.59	0.653	0.0490684427917726	PC 0	Wt	Dlx2	Sox10WT	Dlx2
2.60473555832667e-06	0.413642846977412	0.481	0.377	0.049419647748132	PC 0	Dom	Dcaf7	Sox10Dom	Dcaf7
2.61070960575622e-06	0.322716763560434	0.697	0.629	0.0495329933500127	PC 0	Dom	Notch1	Sox10Dom	Notch1
1.96354139121337e-116	1.04925355132244	0.998	0.997	3.72542708154912e-112	PC 1	Dom	Rbbp7	Sox10Dom	Rbbp7
1.63375252645513e-108	0.407386726319084	1	1	3.09971866844331e-104	PC 1	Dom	Rps29	Sox10Dom	Rps29
1.08510187898733e-81	0.414448156476093	1	1	2.05876379500267e-77	PC 1	Dom	Rpl37a	Sox10Dom	Rpl37a
1.17342913122163e-80	1.79119490423943	0.875	0.342	2.2263470906668e-76	PC 1	Dom	AA465934	Sox10Dom	AA465934
8.00944177635187e-76	0.666261027065178	1	1	1.51963138822724e-71	PC 1	Dom	Rpl29	Sox10Dom	Rpl29
5.76948103809603e-73	1.60472176220359	0.951	0.786	1.09464363735796e-68	PC 1	Dom	Gpm6b	Sox10Dom	Gpm6b
2.07758031675444e-66	4.19346592643489	0.505	0.063	3.9417931349782e-62	PC 1	Dom	Sparcl1	Sox10Dom	Sparcl1
3.50832711074906e-65	0.383997747295104	1	1	6.65634902722419e-61	PC 1	Dom	Rps27	Sox10Dom	Rps27
1.66201531451411e-64	-1.31606806850327	0.688	0.962	3.15334165622762e-60	PC 1	Wt	5033428I22Rik	Sox10WT	5033428I22Rik
5.46370103695299e-63	1.85581492674142	0.951	0.854	1.03662799774109e-58	PC 1	Dom	H19	Sox10Dom	H19
3.28183795985469e-62	1.64219069416313	0.958	0.819	6.2266311612323e-58	PC 1	Dom	Lgals1	Sox10Dom	Lgals1
4.83968644447926e-62	3.18149436300177	0.653	0.213	9.1823370911105e-58	PC 1	Dom	Igf2	Sox10Dom	Igf2
3.78711275380345e-61	1.72023029679975	0.805	0.453	7.18528902779128e-57	PC 1	Dom	Hist1h4i	Sox10Dom	Hist1h4i
3.12334595562354e-60	1.09693133969678	0.998	1	5.92592428160454e-56	PC 1	Dom	Uba52	Sox10Dom	Uba52
1.06739798639406e-58	-0.915225444662464	0.998	1	2.02517419958545e-54	PC 1	Wt	Hist1h1b	Sox10WT	Hist1h1b
8.59745390729634e-54	0.304201766940355	1	1	1.63119492983133e-49	PC 1	Dom	Rpl26	Sox10Dom	Rpl26
5.77179152718198e-49	4.66792416963072	0.389	0.03	1.09508200645224e-44	PC 1	Dom	Col3a1	Sox10Dom	Col3a1
4.71779333215824e-48	1.94821431682693	0.679	0.291	8.95106928910383e-44	PC 1	Dom	Emp3	Sox10Dom	Emp3
9.48241879882691e-48	0.939088261737538	0.961	0.92	1.79909931870143e-43	PC 1	Dom	Sox10	Sox10Dom	Sox10
3.24929746778914e-46	-0.375326031670681	0.998	1	6.16489208563633e-42	PC 1	Wt	Sumo2	Sox10WT	Sumo2
3.85217936352082e-45	2.31895098492855	0.57	0.211	7.30873990640806e-41	PC 1	Dom	Hoxb6	Sox10Dom	Hoxb6
1.03531966453723e-44	1.67749629273784	0.842	0.576	1.96431199952648e-40	PC 1	Dom	Apoe	Sox10Dom	Apoe
1.96800110096176e-44	-0.591086490986396	0.982	0.998	3.73388848885475e-40	PC 1	Wt	Alyref	Sox10WT	Alyref
2.39320865447413e-43	-0.303419450193372	1	1	4.54063478013376e-39	PC 1	Wt	H2afz	Sox10WT	H2afz
5.34346911860913e-43	-0.740455473904618	0.828	0.998	1.01381639587371e-38	PC 1	Wt	Hand2os1	Sox10WT	Hand2os1
6.64710829343204e-42	0.740582000519721	0.982	0.97	1.26115585651286e-37	PC 1	Dom	Tshz2	Sox10Dom	Tshz2
6.43276470569303e-41	-0.286953563148819	1	1	1.22048844761114e-36	PC 1	Wt	Ptma	Sox10WT	Ptma
1.09348172506422e-40	-0.854219135525151	0.984	0.993	2.07466287696435e-36	PC 1	Wt	Phox2b	Sox10WT	Phox2b
2.76801430484697e-40	2.17020656653345	0.561	0.226	5.25175354058615e-36	PC 1	Dom	Hoxb8	Sox10Dom	Hoxb8
3.70509403260613e-40	-0.421493490373159	1	1	7.02967490806361e-36	PC 1	Wt	Pfn1	Sox10WT	Pfn1
5.32943189259307e-40	-0.609140010375254	0.993	0.998	1.01115311298168e-35	PC 1	Wt	Marcksl1	Sox10WT	Marcksl1
1.68720535289015e-39	-1.13005905240028	0.533	0.839	3.20113471603849e-35	PC 1	Wt	Cenpv	Sox10WT	Cenpv
1.76354625005519e-39	1.06286307838908	0.867	0.728	3.34597630022972e-35	PC 1	Dom	Rab9	Sox10Dom	Rab9
1.95336999804189e-38	-0.397737813761731	0.998	1	3.70612889728489e-34	PC 1	Wt	Srsf7	Sox10WT	Srsf7
1.31016073961332e-37	-0.478784624093058	1	1	2.48576797126835e-33	PC 1	Wt	Jpt1	Sox10WT	Jpt1
8.04968865751494e-37	3.42607030996109	0.447	0.135	1.52726742899031e-32	PC 1	Dom	Sostdc1	Sox10Dom	Sostdc1
1.84310231429967e-36	-1.03462090581303	0.781	0.934	3.49691802092075e-32	PC 1	Wt	Btg1	Sox10WT	Btg1
7.02068062182441e-36	-1.38799964089727	0.502	0.796	1.33203373437875e-31	PC 1	Wt	Tlx2	Sox10WT	Tlx2
1.40503932151831e-35	0.827550470997485	1	1	2.66578110471669e-31	PC 1	Dom	Gm10076	Sox10Dom	Gm10076
2.68787512096014e-35	2.16409443913129	0.656	0.272	5.09970546699768e-31	PC 1	Dom	Meg3	Sox10Dom	Meg3
2.89669033884076e-35	-2.67351793376496	0.116	0.427	5.49589057988257e-31	PC 1	Wt	Plp1	Sox10WT	Plp1
9.19182247761188e-35	1.63564684781001	0.633	0.306	1.7439644786773e-30	PC 1	Dom	AY036118	Sox10Dom	AY036118
1.14155930880112e-34	-0.987802975143092	0.719	0.894	2.16588047658836e-30	PC 1	Wt	Hoxa5	Sox10WT	Hoxa5
2.5092542551663e-34	3.27123976445356	0.461	0.191	4.76080809832703e-30	PC 1	Dom	S100a6	Sox10Dom	S100a6
2.52052316590745e-34	1.21815955554184	0.856	0.689	4.7821886026762e-30	PC 1	Dom	Postn	Sox10Dom	Postn
3.38952449711322e-34	-5.15321175005927	0.009	0.254	6.43094482837292e-30	PC 1	Wt	Pou3f3	Sox10WT	Pou3f3
3.62867431276438e-34	1.10236046124625	0.905	0.767	6.88468377360786e-30	PC 1	Dom	Maged2	Sox10Dom	Maged2
1.04793433577505e-33	1.3323818470045	0.756	0.528	1.98824581526599e-29	PC 1	Dom	Tenm3	Sox10Dom	Tenm3
2.82969607378983e-33	-0.321181904643956	0.998	1	5.36878236080144e-29	PC 1	Wt	Prdx2	Sox10WT	Prdx2
3.54037508293591e-33	-1.1678076530864	0.468	0.771	6.7171536448543e-29	PC 1	Wt	Gm4258	Sox10WT	Gm4258
3.81689515691598e-33	2.62140132083041	0.388	0.1	7.24179518121669e-29	PC 1	Dom	Rarres2	Sox10Dom	Rarres2
4.71219407945413e-33	0.953040238929557	0.882	0.757	8.94044582694832e-29	PC 1	Dom	Gadd45gip1	Sox10Dom	Gadd45gip1
4.74679395877313e-33	1.12509960751211	0.846	0.646	9.00609217798026e-29	PC 1	Dom	Fbn2	Sox10Dom	Fbn2
1.43245677976393e-32	-0.95941693385566	0.728	0.905	2.7178002482461e-28	PC 1	Wt	Sipa1l1	Sox10WT	Sipa1l1
1.67587275747456e-32	1.51654683183209	0.637	0.35	3.17963338275648e-28	PC 1	Dom	Ctps2	Sox10Dom	Ctps2
3.04631815505963e-32	-4.36816680593633	0.019	0.259	5.77977943559463e-28	PC 1	Wt	Pantr1	Sox10WT	Pantr1
5.10427667540996e-32	-1.32055440824371	0.421	0.726	9.68434413625532e-28	PC 1	Wt	Spint2	Sox10WT	Spint2
5.56239644240761e-32	0.6918423871986	0.975	0.935	1.055353477018e-27	PC 1	Dom	Rsrp1	Sox10Dom	Rsrp1
9.23020916263465e-32	0.99498872006701	0.984	0.596	1.75124758442667e-27	PC 1	Dom	Gm42418	Sox10Dom	Gm42418
1.11547246690982e-31	-0.380404714708098	1	1	2.11638591146801e-27	PC 1	Wt	Hnrnpab	Sox10WT	Hnrnpab
1.33254981806635e-31	1.06315044313455	0.921	0.633	2.52824676981728e-27	PC 1	Dom	Gm10260	Sox10Dom	Gm10260
9.2205409915938e-31	-0.549790148561218	0.984	1	1.74941324233509e-26	PC 1	Wt	Ppp1r14b	Sox10WT	Ppp1r14b
1.37631873916559e-30	-0.308430796778363	1	1	2.61128954381888e-26	PC 1	Wt	Hnrnpk	Sox10WT	Hnrnpk
1.82848259818243e-30	-0.643855011970524	0.847	0.998	3.46918003353152e-26	PC 1	Wt	Hand2	Sox10WT	Hand2
1.73991313516194e-29	0.648818340516049	0.986	0.973	3.30113719134274e-25	PC 1	Dom	Ptms	Sox10Dom	Ptms
2.04370203822711e-29	0.721013567884007	0.988	0.947	3.87751587712829e-25	PC 1	Dom	Sparc	Sox10Dom	Sparc
3.59017545237239e-29	-0.27071873415233	1	1	6.81163988578613e-25	PC 1	Wt	Ran	Sox10WT	Ran
5.78733965092054e-29	0.928793619377889	0.868	0.706	1.09803195196915e-24	PC 1	Dom	Fxyd1	Sox10Dom	Fxyd1
3.77403950818095e-28	0.743747159105881	0.926	0.867	7.16048515887171e-24	PC 1	Dom	Zrsr2	Sox10Dom	Zrsr2
4.48554494972273e-28	0.758083855399155	0.963	0.914	8.51042443310893e-24	PC 1	Dom	Peg3	Sox10Dom	Peg3
1.13442246816974e-27	0.661843822509009	0.984	0.963	2.15233974885845e-23	PC 1	Dom	mt-Nd4l	Sox10Dom	mt-Nd4l
1.23318852567716e-27	0.712381979665507	0.972	0.95	2.33972858976728e-23	PC 1	Dom	Ncam1	Sox10Dom	Ncam1
2.47630693184098e-27	-0.303158670411822	1	1	4.69829714178188e-23	PC 1	Wt	Hnrnpa2b1	Sox10WT	Hnrnpa2b1
3.66325100071161e-27	-0.298803369940822	0.998	1	6.95028612365013e-23	PC 1	Wt	Hnrnpu	Sox10WT	Hnrnpu
4.9328229042773e-27	-0.728795933462714	0.768	0.925	9.35904489628531e-23	PC 1	Wt	Khdrbs3	Sox10WT	Khdrbs3
6.62471503638897e-27	-0.273359831404274	1	1	1.25690718385408e-22	PC 1	Wt	Ywhae	Sox10WT	Ywhae
1.66276225837365e-26	0.913605806629251	0.989	0.995	3.15475883281232e-22	PC 1	Dom	Cdkn1c	Sox10Dom	Cdkn1c
1.69689675286021e-26	-0.407802060779442	0.979	0.997	3.21952220920168e-22	PC 1	Wt	Hnrnpm	Sox10WT	Hnrnpm
2.05028705189741e-26	-0.326184487304318	0.995	1	3.89000962356495e-22	PC 1	Wt	Rbbp4	Sox10WT	Rbbp4
5.71594303155038e-26	-0.269198861097591	1	1	1.08448587137605e-21	PC 1	Wt	Rps2	Sox10WT	Rps2
6.01709413635956e-26	-0.432341041045985	0.982	0.998	1.1416232704915e-21	PC 1	Wt	Eif1b	Sox10WT	Eif1b
7.03876645759905e-26	0.263751550108388	1	1	1.33546516000027e-21	PC 1	Dom	Rpl35	Sox10Dom	Rpl35
1.06293836648568e-25	-0.920407083202349	0.921	0.98	2.01671296273329e-21	PC 1	Wt	Sox11	Sox10WT	Sox11
1.36441081407123e-25	1.19011319129775	0.856	0.729	2.58869663753734e-21	PC 1	Dom	Akap12	Sox10Dom	Akap12
1.56502140402964e-25	0.924948089941798	0.87	0.674	2.96931510986544e-21	PC 1	Dom	Ccnd2	Sox10Dom	Ccnd2
1.82646316032045e-25	2.10844672400134	0.442	0.184	3.46534855407599e-21	PC 1	Dom	Anxa2	Sox10Dom	Anxa2
2.15436465368604e-25	-0.333005864348042	0.996	1	4.08747605743853e-21	PC 1	Wt	Eif4g2	Sox10WT	Eif4g2
4.33002363029601e-25	1.96537744534463	0.428	0.178	8.21535383376062e-21	PC 1	Dom	Peg10	Sox10Dom	Peg10
5.22529505878684e-25	1.37624338602335	0.619	0.346	9.91395231503627e-21	PC 1	Dom	Eva1b	Sox10Dom	Eva1b
6.09601935585465e-25	-0.406668632713231	0.993	0.997	1.1565977523863e-20	PC 1	Wt	Cdk2ap1	Sox10WT	Cdk2ap1
9.37173987504918e-25	1.55757185840136	0.598	0.369	1.77810020649308e-20	PC 1	Dom	Sorbs2	Sox10Dom	Sorbs2
1.07223090546252e-24	-0.257868205466122	1	1	2.03434369693404e-20	PC 1	Wt	Hmgn1	Sox10WT	Hmgn1
1.75123741883076e-24	-0.331660692574446	0.998	1	3.3226227547476e-20	PC 1	Wt	Rbm3	Sox10WT	Rbm3
3.64293795099293e-24	2.1207044547695	0.458	0.206	6.91174617441889e-20	PC 1	Dom	Itih5	Sox10Dom	Itih5
5.37095757543737e-24	-0.421244781727897	0.982	0.997	1.01903178078773e-19	PC 1	Wt	Fkbp1a	Sox10WT	Fkbp1a
9.01792774041479e-24	-0.37748389843724	0.974	1	1.7109714301889e-19	PC 1	Wt	Sumo1	Sox10WT	Sumo1
1.04922126184974e-23	-0.632967036238135	0.895	0.965	1.99068750010751e-19	PC 1	Wt	Gsta4	Sox10WT	Gsta4
1.65207729646205e-23	0.879310738477374	0.893	0.693	3.13448625457745e-19	PC 1	Dom	mt-Atp8	Sox10Dom	mt-Atp8
2.1847684945631e-23	-1.12261885715026	0.635	0.836	4.14516126473457e-19	PC 1	Wt	Id1	Sox10WT	Id1
2.22909475944806e-23	1.07203594912193	0.646	0.282	4.2292614871008e-19	PC 1	Dom	Lars2	Sox10Dom	Lars2
2.37865940089388e-23	-0.279677298853231	1	1	4.51303048131595e-19	PC 1	Wt	Hspa8	Sox10WT	Hspa8
3.47510460495814e-23	-0.569303818670602	0.93	0.983	6.59331596698708e-19	PC 1	Wt	Abracl	Sox10WT	Abracl
4.38960942733263e-23	-0.343520315245254	0.991	1	8.3284059664782e-19	PC 1	Wt	Ptges3	Sox10WT	Ptges3
5.31078090798525e-23	0.438671907445765	0.995	0.998	1.00761446167204e-18	PC 1	Dom	Ndufa13	Sox10Dom	Ndufa13
7.55373376937787e-23	-1.50632973800744	0.27	0.543	1.43316990806406e-18	PC 1	Wt	Insm1	Sox10WT	Insm1
1.23608429835517e-22	0.758032407391543	0.847	0.751	2.34522273926927e-18	PC 1	Dom	Msl3	Sox10Dom	Msl3
1.83426326621263e-22	-0.444173456574292	0.954	0.998	3.48014769498523e-18	PC 1	Wt	Dnaja2	Sox10WT	Dnaja2
1.88115764864591e-22	1.28807097746396	0.626	0.415	3.56912040677588e-18	PC 1	Dom	Igf2r	Sox10Dom	Igf2r
4.57879225425257e-22	-1.53206862930233	0.125	0.369	8.6873425439934e-18	PC 1	Wt	Ccn2	Sox10WT	Ccn2
6.20856423906923e-22	-0.330318049797401	0.995	1	1.1779508930786e-17	PC 1	Wt	Sfpq	Sox10WT	Sfpq
6.77495302585395e-22	-0.285402363216439	1	1	1.28541183759527e-17	PC 1	Wt	Stmn1	Sox10WT	Stmn1
2.32843907361957e-21	0.525849802356881	0.995	0.995	4.41774745437841e-17	PC 1	Dom	Dbi	Sox10Dom	Dbi
4.0239431802453e-21	-0.867844821960923	0.435	0.701	7.63462739587941e-17	PC 1	Wt	Banp	Sox10WT	Banp
5.05792614543799e-21	-0.399575152259233	0.97	0.993	9.5964032757395e-17	PC 1	Wt	Vapa	Sox10WT	Vapa
5.42357804827889e-21	2.46009140769299	0.246	0.053	1.02901546309995e-16	PC 1	Dom	Gask1b	Sox10Dom	Gask1b
9.31608553414183e-21	1.22977201783644	0.57	0.344	1.76754090839273e-16	PC 1	Dom	Col5a1	Sox10Dom	Col5a1
1.28820478029114e-20	-0.25986147100607	1	1	2.44411092964637e-16	PC 1	Wt	Hnrnpf	Sox10WT	Hnrnpf
1.7420898414054e-20	-0.346136466125065	0.995	1	3.30526705609847e-16	PC 1	Wt	Ube2i	Sox10WT	Ube2i
1.90168931740982e-20	-0.411312548005839	0.953	0.998	3.60807514192165e-16	PC 1	Wt	Lsm8	Sox10WT	Lsm8
2.29430134679293e-20	-1.00970858718803	0.4	0.661	4.35297794527022e-16	PC 1	Wt	6030458C11Rik	Sox10WT	6030458C11Rik
2.4341328911037e-20	-0.750071042912924	0.818	0.924	4.61828033429105e-16	PC 1	Wt	Hist1h3c	Sox10WT	Hist1h3c
4.01543587036502e-20	0.716496081565371	0.9	0.849	7.61848647684355e-16	PC 1	Dom	Tspan18	Sox10Dom	Tspan18
4.84361382064644e-20	-0.648513814805783	0.793	0.922	9.18978850191248e-16	PC 1	Wt	Fam184b	Sox10WT	Fam184b
4.98623566715681e-20	1.08318970983332	1	1	9.46038493129662e-16	PC 1	Dom	Hist1h2ap	Sox10Dom	Hist1h2ap
1.06902150774398e-19	-0.808901558340903	0.644	0.832	2.02825450664265e-15	PC 1	Wt	Lbh	Sox10WT	Lbh
1.08934876852153e-19	0.590106901559743	0.974	0.988	2.0668214185159e-15	PC 1	Dom	Ubc	Sox10Dom	Ubc
1.11361585627431e-19	0.516246179677561	0.953	0.944	2.11286336410925e-15	PC 1	Dom	Srsf5	Sox10Dom	Srsf5
1.253582602444e-19	-0.270250288680491	0.995	1	2.37842227161701e-15	PC 1	Wt	Snrpb	Sox10WT	Snrpb
1.34674668533992e-19	3.62790972997983	0.174	0.02	2.55518248609542e-15	PC 1	Dom	S1pr3	Sox10Dom	S1pr3
1.39938494420775e-19	0.898486806481011	0.789	0.664	2.65505305464536e-15	PC 1	Dom	Ptprf	Sox10Dom	Ptprf
1.49541929703905e-19	-0.35539068901275	1	1	2.83725903227219e-15	PC 1	Wt	Dynll1	Sox10WT	Dynll1
2.49125510619813e-19	-0.517732487853594	0.914	0.968	4.72665831298972e-15	PC 1	Wt	Gabarapl2	Sox10WT	Gabarapl2
2.67410039319561e-19	-2.70580194974037	0.032	0.201	5.07357067601002e-15	PC 1	Wt	Foxd2os	Sox10WT	Foxd2os
3.68107938447177e-19	0.512254390598332	0.967	0.957	6.98411191615829e-15	PC 1	Dom	Tshz1	Sox10Dom	Tshz1
5.56848382232854e-19	1.83932269295933	0.307	0.105	1.05650843561039e-14	PC 1	Dom	Rai2	Sox10Dom	Rai2
6.01683469699053e-19	-0.426628874193041	0.928	0.997	1.14157404706001e-14	PC 1	Wt	Rsl1d1	Sox10WT	Rsl1d1
6.03086689409131e-19	-0.586928200346741	0.677	0.857	1.14423637581594e-14	PC 1	Wt	Paip1	Sox10WT	Paip1
6.1887556525502e-19	-0.499759292798957	0.875	0.98	1.17419260995835e-14	PC 1	Wt	Kif21a	Sox10WT	Kif21a
6.95193200069876e-19	-0.9599480202428	0.484	0.721	1.31899005849258e-14	PC 1	Wt	Mab21l2	Sox10WT	Mab21l2
1.13835622549317e-18	-0.390086958516129	0.958	0.99	2.15980326662819e-14	PC 1	Wt	Ube2n	Sox10WT	Ube2n
1.51009667133277e-18	-0.453566044185	0.926	0.988	2.86510641451967e-14	PC 1	Wt	Ppa1	Sox10WT	Ppa1
1.51438082901911e-18	-0.309890113982091	0.982	1	2.87323474689795e-14	PC 1	Wt	Snu13	Sox10WT	Snu13
2.0735305147318e-18	1.26308340317892	0.574	0.374	3.93410944560065e-14	PC 1	Dom	Camk2d	Sox10Dom	Camk2d
2.0958800805716e-18	1.37394976414142	0.561	0.357	3.97651327686849e-14	PC 1	Dom	Il11ra1	Sox10Dom	Il11ra1
2.17475589195271e-18	-1.0040397806089	0.519	0.709	4.12616435380187e-14	PC 1	Wt	Xbp1	Sox10WT	Xbp1
2.23795788441452e-18	-1.38926509176142	0.17	0.407	4.24607749409967e-14	PC 1	Wt	Stxbp6	Sox10WT	Stxbp6
2.26972303890445e-18	0.288500953557936	0.982	1	4.30634552171342e-14	PC 1	Dom	mt-Atp6	Sox10Dom	mt-Atp6
2.29311365254273e-18	-0.358102210963143	0.96	0.993	4.35072453296932e-14	PC 1	Wt	Tmed2	Sox10WT	Tmed2
3.28066494932024e-18	-0.376318252465951	0.995	0.998	6.22440560834528e-14	PC 1	Wt	Fabp5	Sox10WT	Fabp5
4.38448348867692e-18	-0.405112950265564	0.974	0.998	8.31868052306673e-14	PC 1	Wt	Zc3h15	Sox10WT	Zc3h15
5.97474689504682e-18	1.19194161287198	0.558	0.359	1.13358872839723e-13	PC 1	Dom	Syap1	Sox10Dom	Syap1
6.43965329535435e-18	-1.44077629910381	0.14	0.367	1.22179541972758e-13	PC 1	Wt	Hist1h2bl	Sox10WT	Hist1h2bl
7.0429340670383e-18	-0.327596094646042	0.988	1	1.33625588053918e-13	PC 1	Wt	Ppp2ca	Sox10WT	Ppp2ca
8.00572778281859e-18	0.630424490583978	0.956	0.894	1.51892673223417e-13	PC 1	Dom	Col18a1	Sox10Dom	Col18a1
9.36453415210308e-18	-0.426721466100662	0.974	0.995	1.77673306467852e-13	PC 1	Wt	H2afx	Sox10WT	H2afx
9.72818806034701e-18	-0.593326114643285	0.728	0.885	1.84572912068964e-13	PC 1	Wt	Chordc1	Sox10WT	Chordc1
1.0973741958873e-17	-0.565780287319653	0.632	0.849	2.08204806185698e-13	PC 1	Wt	Ddah1	Sox10WT	Ddah1
1.41899642443329e-17	-0.305376105115558	0.988	0.997	2.69226191607729e-13	PC 1	Wt	Snrpd3	Sox10WT	Snrpd3
2.13715214070326e-17	-0.257736262019023	0.996	1	4.05481875655629e-13	PC 1	Wt	Erh	Sox10WT	Erh
2.36046528011465e-17	-0.325003631058823	0.982	0.995	4.47851077596152e-13	PC 1	Wt	Srsf9	Sox10WT	Srsf9
2.41725833499516e-17	-0.253889382568314	1	1	4.58626423898632e-13	PC 1	Wt	Eif4a1	Sox10WT	Eif4a1
2.92266958899298e-17	-0.43188147992994	0.912	0.97	5.54518101119639e-13	PC 1	Wt	Apex1	Sox10WT	Apex1
3.52834433347444e-17	0.88491937377431	0.747	0.578	6.69432770390106e-13	PC 1	Dom	Tmem176a	Sox10Dom	Tmem176a
3.56523616776669e-17	2.18205865364079	0.253	0.076	6.76432258110373e-13	PC 1	Dom	Pde4b	Sox10Dom	Pde4b
5.2075127833817e-17	-0.989010334885507	0.377	0.61	9.88021400391011e-13	PC 1	Wt	Hoxa2	Sox10WT	Hoxa2
5.42118471482124e-17	-3.28505681251052	0.018	0.156	1.02856137594303e-12	PC 1	Wt	Atp10b	Sox10WT	Atp10b
6.79775745884737e-17	-0.433586384599328	0.884	0.968	1.28973852266711e-12	PC 1	Wt	Kdm1a	Sox10WT	Kdm1a
6.81891783144285e-17	0.991281649452173	0.64	0.414	1.29375328015965e-12	PC 1	Dom	Col4a2	Sox10Dom	Col4a2
1.23307094094695e-16	-1.17647893640774	0.344	0.558	2.33950549625865e-12	PC 1	Wt	Cited2	Sox10WT	Cited2
1.29564597266198e-16	-0.345533485204564	0.974	0.998	2.45822910393157e-12	PC 1	Wt	Mapre1	Sox10WT	Mapre1
1.34319171707813e-16	0.909154742893647	0.725	0.583	2.54843764481233e-12	PC 1	Dom	Colgalt1	Sox10Dom	Colgalt1
1.54828074992606e-16	-0.448630238034995	0.919	0.965	2.93755306683472e-12	PC 1	Wt	Smarcd1	Sox10WT	Smarcd1
1.63719930228024e-16	-0.637120557812607	0.705	0.859	3.10625823621629e-12	PC 1	Wt	Hmcn1	Sox10WT	Hmcn1
2.04753757148115e-16	-0.519144768412831	0.819	0.945	3.88479303437118e-12	PC 1	Wt	Wdr43	Sox10WT	Wdr43
2.15859160009297e-16	-0.345016450443347	0.996	1	4.0954958428564e-12	PC 1	Wt	Calm2	Sox10WT	Calm2
2.61326777132882e-16	0.901247672672272	0.774	0.674	4.95815294254217e-12	PC 1	Dom	Pcdh17	Sox10Dom	Pcdh17
2.74025124030248e-16	0.986606796427671	0.74	0.611	5.1990786782259e-12	PC 1	Dom	Col25a1	Sox10Dom	Col25a1
2.95585232766821e-16	-0.309485572391635	0.993	0.998	5.60813862128489e-12	PC 1	Wt	Hmgb3	Sox10WT	Hmgb3
3.1637993355781e-16	-0.343546400283781	0.988	1	6.00267647939234e-12	PC 1	Wt	Glrx3	Sox10WT	Glrx3
3.17733861534068e-16	-0.596154321563057	0.712	0.865	6.02836455488587e-12	PC 1	Wt	Ndufaf4	Sox10WT	Ndufaf4
3.26460496445106e-16	1.08609056161698	0.509	0.304	6.193934999053e-12	PC 1	Dom	Nhs	Sox10Dom	Nhs
3.33925395678517e-16	4.41545850858359	0.114	0.003	6.3355665322085e-12	PC 1	Dom	Alx1	Sox10Dom	Alx1
3.62548959182227e-16	-0.35784648581679	0.965	0.993	6.8786414025644e-12	PC 1	Wt	Psmc6	Sox10WT	Psmc6
4.23898061596148e-16	-0.668624327802671	0.667	0.817	8.04261792266372e-12	PC 1	Wt	Amd1	Sox10WT	Amd1
6.68670819474843e-16	-0.563206243445861	0.744	0.885	1.26866914578962e-11	PC 1	Wt	Ctnnbip1	Sox10WT	Ctnnbip1
8.5858813581686e-16	0.560224855781985	0.956	0.924	1.62899927008533e-11	PC 1	Dom	Scd2	Sox10Dom	Scd2
1.22856360960372e-15	5.25744155678687	0.146	0.012	2.33095373650113e-11	PC 1	Dom	Col1a2	Sox10Dom	Col1a2
1.24300031518775e-15	-0.288049682264555	0.991	0.998	2.35834449800571e-11	PC 1	Wt	Bzw1	Sox10WT	Bzw1
1.25226190041847e-15	0.70178074147891	0.77	0.547	2.37591650366396e-11	PC 1	Dom	Col4a1	Sox10Dom	Col4a1
1.37200295052663e-15	-1.17286635589084	0.17	0.385	2.60310119803417e-11	PC 1	Wt	Igfbp3	Sox10WT	Igfbp3
1.38475581452742e-15	0.430481684506714	0.981	0.965	2.62729720690287e-11	PC 1	Dom	Serpinh1	Sox10Dom	Serpinh1
1.54952510622076e-15	-0.522823798149065	0.979	0.993	2.93991398403265e-11	PC 1	Wt	Ldha	Sox10WT	Ldha
1.55153111883476e-15	-0.643024328934654	0.596	0.792	2.94371999176519e-11	PC 1	Wt	Peli1	Sox10WT	Peli1
1.55833861124167e-15	0.307637039430432	0.998	0.997	2.95663584710883e-11	PC 1	Dom	Atp5b	Sox10Dom	Atp5b
1.65406800817634e-15	-1.25550953230645	0.161	0.367	3.13826323191297e-11	PC 1	Wt	6430590A07Rik	Sox10WT	6430590A07Rik
1.68756925465021e-15	0.941954526944379	0.619	0.434	3.20182514684785e-11	PC 1	Dom	Saraf	Sox10Dom	Saraf
1.74778112253702e-15	-0.579312143966846	0.733	0.855	3.31606512378948e-11	PC 1	Wt	Med30	Sox10WT	Med30
1.88297701922977e-15	-0.751365736747772	0.904	0.972	3.57257229858464e-11	PC 1	Wt	Ascl1	Sox10WT	Ascl1
1.98368790077074e-15	-0.262994982804615	0.995	1	3.76365105413233e-11	PC 1	Wt	Sept7	Sox10WT	Sept7
2.02710310730995e-15	0.947415338896479	0.675	0.495	3.84602272549917e-11	PC 1	Dom	Crtac1	Sox10Dom	Crtac1
2.91045405625095e-15	0.783397958977062	0.379	0.183	5.52200448092494e-11	PC 1	Dom	Gap43	Sox10Dom	Gap43
2.97674708002417e-15	-1.58566396836894	0.133	0.327	5.64778223492987e-11	PC 1	Wt	Tpbg	Sox10WT	Tpbg
3.57855101988927e-15	0.706740331216886	0.854	0.748	6.7895848500359e-11	PC 1	Dom	S100a10	Sox10Dom	S100a10
3.98390334162051e-15	0.494931294619182	0.925	0.879	7.5586598100566e-11	PC 1	Dom	Eif4a2	Sox10Dom	Eif4a2
4.20017932173121e-15	-0.303571802909045	0.961	0.998	7.96900022712063e-11	PC 1	Wt	Ppp1cc	Sox10WT	Ppp1cc
4.27342903342898e-15	-0.54506536930347	0.856	0.942	8.10797690512481e-11	PC 1	Wt	Hoxb4	Sox10WT	Hoxb4
4.48986573059635e-15	2.04811603923928	0.26	0.095	8.51862225066046e-11	PC 1	Dom	Mdga2	Sox10Dom	Mdga2
4.50172387640905e-15	-0.726504577036477	0.479	0.699	8.54112071071089e-11	PC 1	Wt	Plcb1	Sox10WT	Plcb1
5.12407013186887e-15	-0.260042360368585	0.984	0.998	9.7218982611948e-11	PC 1	Wt	Smarca5	Sox10WT	Smarca5
5.53381349323668e-15	-0.577530477694235	0.711	0.852	1.04993043407179e-10	PC 1	Wt	Sox2	Sox10WT	Sox2
6.19049148381398e-15	-0.30478511791944	0.977	0.998	1.17452194922403e-10	PC 1	Wt	Psmb2	Sox10WT	Psmb2
6.46588742703211e-15	0.712854359632167	0.751	0.608	1.2267728215308e-10	PC 1	Dom	Lamtor3	Sox10Dom	Lamtor3
6.62714877072415e-15	-0.828349932865656	0.316	0.545	1.25736893626949e-10	PC 1	Wt	Pttg1	Sox10WT	Pttg1
7.204345658421e-15	-0.855219669279217	0.418	0.648	1.36688050177222e-10	PC 1	Wt	Col9a3	Sox10WT	Col9a3
8.36189645014438e-15	-1.26000552017362	0.075	0.251	1.58650261348589e-10	PC 1	Wt	Sgk3	Sox10WT	Sgk3
9.37460385859738e-15	-0.84178742171278	0.56	0.726	1.77864359009168e-10	PC 1	Wt	Sec11c	Sox10WT	Sec11c
9.73764634718122e-15	4.07159133073395	0.116	0.008	1.84752364145069e-10	PC 1	Dom	Plekha2	Sox10Dom	Plekha2
1.03256447037583e-14	-0.449489904792533	0.902	0.967	1.95908456964406e-10	PC 1	Wt	Fscn1	Sox10WT	Fscn1
1.30190601862848e-14	-0.300894708377849	0.982	1	2.47010628914381e-10	PC 1	Wt	Tbca	Sox10WT	Tbca
1.68911634366088e-14	0.730247986730601	0.821	0.829	3.20476043882779e-10	PC 1	Dom	Pbx1	Sox10Dom	Pbx1
1.88113656250917e-14	-0.345112855228794	0.928	0.988	3.56908040004865e-10	PC 1	Wt	Lsm5	Sox10WT	Lsm5
2.25204308972967e-14	-0.387248646534298	0.947	0.982	4.27280135414411e-10	PC 1	Wt	Pfdn2	Sox10WT	Pfdn2
2.33813694263553e-14	-0.370648492030492	0.946	0.983	4.43614722126239e-10	PC 1	Wt	Ldhb	Sox10WT	Ldhb
2.59326450366968e-14	-1.68606174609464	0.091	0.257	4.92020074281249e-10	PC 1	Wt	Brsk2	Sox10WT	Brsk2
2.75333539616017e-14	-0.523705661417236	0.816	0.934	5.22390324713469e-10	PC 1	Wt	Trim27	Sox10WT	Trim27
2.80370710405849e-14	-0.505491098640676	0.725	0.872	5.31947348853017e-10	PC 1	Wt	Rsl24d1	Sox10WT	Rsl24d1
2.9232227209067e-14	-0.48515757483125	0.846	0.952	5.54623046837628e-10	PC 1	Wt	Myl12b	Sox10WT	Myl12b
3.06367044022811e-14	3.01743794249853	0.14	0.022	5.81270192624479e-10	PC 1	Dom	Synpo	Sox10Dom	Synpo
3.55845122997559e-14	-0.806315515258985	0.449	0.631	6.75144951863269e-10	PC 1	Wt	Rnf217	Sox10WT	Rnf217
3.90707855142935e-14	-0.289006976206127	0.993	1	7.41290013562691e-10	PC 1	Wt	Pcbp1	Sox10WT	Pcbp1
4.4458009124503e-14	-0.44683752500061	0.889	0.947	8.43501807119195e-10	PC 1	Wt	Bex4	Sox10WT	Bex4
4.48664888432179e-14	-0.313767087122897	0.956	0.998	8.51251892822373e-10	PC 1	Wt	Rnf7	Sox10WT	Rnf7
4.90298047149993e-14	-0.392152429237138	0.918	0.97	9.30242484857682e-10	PC 1	Wt	Ola1	Sox10WT	Ola1
5.24927361224333e-14	1.09660753211752	0.456	0.264	9.95944682450928e-10	PC 1	Dom	Ofd1	Sox10Dom	Ofd1
6.77669271251668e-14	-0.886097113483328	0.256	0.465	1.28574190834579e-09	PC 1	Wt	Hist1h3d	Sox10WT	Hist1h3d
8.09872382435884e-14	-2.12799835120192	0.03	0.159	1.5365708711956e-09	PC 1	Wt	Pde8b	Sox10WT	Pde8b
9.01542719632271e-14	0.283952132429702	0.996	0.997	1.71049700195831e-09	PC 1	Dom	Son	Sox10Dom	Son
9.27737339116393e-14	-0.450370542543108	0.974	0.99	1.76019605350553e-09	PC 1	Wt	Manf	Sox10WT	Manf
1.14572888600861e-13	-0.424652284944652	0.87	0.952	2.17379141542414e-09	PC 1	Wt	Gar1	Sox10WT	Gar1
1.14871807195493e-13	-3.09936423453393	0.009	0.115	2.17946279792008e-09	PC 1	Wt	Dmrt3	Sox10WT	Dmrt3
1.19389769138537e-13	0.303780742445497	0.993	0.997	2.26518208986546e-09	PC 1	Dom	Tecr	Sox10Dom	Tecr
1.21007353069778e-13	-0.316736326575396	0.949	0.987	2.2958725097929e-09	PC 1	Wt	Skp1a	Sox10WT	Skp1a
1.21547485312467e-13	1.17321610393611	0.419	0.238	2.30612043883343e-09	PC 1	Dom	Txlng	Sox10Dom	Txlng
1.27194620030903e-13	-0.645040914038905	0.661	0.806	2.41326352584632e-09	PC 1	Wt	Fam32a	Sox10WT	Fam32a
1.31200626350782e-13	-0.456946809548713	0.83	0.939	2.48926948375339e-09	PC 1	Wt	Dbf4	Sox10WT	Dbf4
1.45681944281449e-13	0.711104471594622	0.725	0.571	2.76402352885194e-09	PC 1	Dom	Plp2	Sox10Dom	Plp2
1.47811663736384e-13	-0.439023715962958	0.853	0.944	2.8044306960704e-09	PC 1	Wt	BC005561	Sox10WT	BC005561
1.48862827433116e-13	2.39913628356992	0.175	0.043	2.82437442488851e-09	PC 1	Dom	Chrm2	Sox10Dom	Chrm2
1.5259945223486e-13	-0.455589325841012	0.881	0.947	2.895269407252e-09	PC 1	Wt	Safb	Sox10WT	Safb
1.5545357703013e-13	-0.29821828320694	0.989	1	2.94942071699266e-09	PC 1	Wt	Cacybp	Sox10WT	Cacybp
1.63650210184406e-13	-1.35667089734114	0.114	0.292	3.10493543782874e-09	PC 1	Wt	Hdac9	Sox10WT	Hdac9
1.65766412095103e-13	-0.504895617753138	0.765	0.899	3.14508613668039e-09	PC 1	Wt	Pfdn4	Sox10WT	Pfdn4
1.70478973306077e-13	-0.70528444507796	0.493	0.686	3.23449756053619e-09	PC 1	Wt	Ncald	Sox10WT	Ncald
1.73910120211374e-13	-2.32431817973625	0.065	0.219	3.29959671077039e-09	PC 1	Wt	Tafa1	Sox10WT	Tafa1
1.76000638633395e-13	0.428125637964684	0.96	0.963	3.33926011679141e-09	PC 1	Dom	Maged1	Sox10Dom	Maged1
1.77790837387093e-13	0.705708454706788	0.718	0.611	3.37322555774531e-09	PC 1	Dom	Rad23a	Sox10Dom	Rad23a
1.9087236226961e-13	1.0681953549141	0.523	0.357	3.62142132934131e-09	PC 1	Dom	Lifr	Sox10Dom	Lifr
2.00606764013814e-13	-0.253865457782207	0.993	1	3.80611213363409e-09	PC 1	Wt	Dnaja1	Sox10WT	Dnaja1
2.29124618223261e-13	-1.41677420581536	0.096	0.262	4.34718138154993e-09	PC 1	Wt	Kifc3	Sox10WT	Kifc3
2.43453910137782e-13	1.9891433568307	0.225	0.076	4.61905103704413e-09	PC 1	Dom	Hoxb7	Sox10Dom	Hoxb7
2.43590366178497e-13	-0.389463951315041	0.847	0.942	4.62164001750463e-09	PC 1	Wt	Hypk	Sox10WT	Hypk
2.46442160547629e-13	-0.702202030004039	0.463	0.661	4.67574711207017e-09	PC 1	Wt	Lsm14b	Sox10WT	Lsm14b
2.54869700293978e-13	-0.447714929718934	0.819	0.919	4.83564282367764e-09	PC 1	Wt	Zfand5	Sox10WT	Zfand5
2.55658885911106e-13	2.46193057770312	0.161	0.037	4.85061604239141e-09	PC 1	Dom	Hif3a	Sox10Dom	Hif3a
2.87529592646829e-13	-0.618197667661659	0.653	0.802	5.45529896128828e-09	PC 1	Wt	E130114P18Rik	Sox10WT	E130114P18Rik
3.44041129919329e-13	0.62885950903218	0.861	0.754	6.52749235795943e-09	PC 1	Dom	Agrn	Sox10Dom	Agrn
3.64699141313861e-13	0.977595151237774	0.602	0.447	6.91943680814789e-09	PC 1	Dom	Ptpn13	Sox10Dom	Ptpn13
3.74340736788235e-13	-0.827651939245054	0.333	0.533	7.10236679908319e-09	PC 1	Wt	Plod2	Sox10WT	Plod2
4.11351812427879e-13	-0.517745240671666	0.663	0.852	7.80457793719414e-09	PC 1	Wt	Rbm7	Sox10WT	Rbm7
4.35003982894331e-13	0.524550881024278	0.832	0.743	8.25333056745414e-09	PC 1	Dom	Ing4	Sox10Dom	Ing4
4.36121274469966e-13	-0.380181641943128	0.921	0.985	8.27452894051867e-09	PC 1	Wt	Elavl1	Sox10WT	Elavl1
4.51112393762792e-13	-0.480459115131505	0.775	0.914	8.55895544686145e-09	PC 1	Wt	Bcl7a	Sox10WT	Bcl7a
4.85956992898731e-13	-0.458441096565214	0.786	0.927	9.22006202626763e-09	PC 1	Wt	Zc3h18	Sox10WT	Zc3h18
5.06882127189124e-13	-0.400518190481367	0.937	0.982	9.61707459915925e-09	PC 1	Wt	H2afy2	Sox10WT	H2afy2
5.39757838105547e-13	0.833435228511955	0.73	0.598	1.02408254623765e-08	PC 1	Dom	Lamb1	Sox10Dom	Lamb1
5.41808985518443e-13	-0.529096947116989	0.749	0.852	1.02797418822414e-08	PC 1	Wt	Bccip	Sox10WT	Bccip
5.43088510321049e-13	-0.308069628623925	0.991	1	1.03040183063213e-08	PC 1	Wt	Ddx39b	Sox10WT	Ddx39b
5.49432164519992e-13	1.15284160037996	0.446	0.267	1.04243764574378e-08	PC 1	Dom	Igfbp2	Sox10Dom	Igfbp2
5.73523194771566e-13	0.395955656375342	0.991	0.997	1.08814555744009e-08	PC 1	Dom	mt-Nd5	Sox10Dom	mt-Nd5
6.32688150164651e-13	-0.704041992043769	0.461	0.643	1.20039922730739e-08	PC 1	Wt	Cadm4	Sox10WT	Cadm4
6.56616429328695e-13	-0.88571554904711	0.311	0.515	1.24579835136533e-08	PC 1	Wt	Pcyox1l	Sox10WT	Pcyox1l
7.80813365804035e-13	0.50342896800113	0.881	0.841	1.48143719894e-08	PC 1	Dom	Mns1	Sox10Dom	Mns1
7.82598475995006e-13	-0.362823983587044	0.902	0.99	1.48482408850532e-08	PC 1	Wt	Dnajb6	Sox10WT	Dnajb6
8.43145409290869e-13	1.7153351693752	0.288	0.131	1.59969978504757e-08	PC 1	Dom	Fads3	Sox10Dom	Fads3
9.24625270188352e-13	0.710461150823809	0.774	0.653	1.75429152512836e-08	PC 1	Dom	Lockd	Sox10Dom	Lockd
9.34590933453785e-13	-0.283722871930213	0.989	1	1.77319937804187e-08	PC 1	Wt	Anp32e	Sox10WT	Anp32e
9.70197352885625e-13	0.48464867132425	0.891	0.809	1.8407554376299e-08	PC 1	Dom	Rcn1	Sox10Dom	Rcn1
9.81374544620719e-13	-0.507755904109774	0.775	0.895	1.86196192350889e-08	PC 1	Wt	Diablo	Sox10WT	Diablo
9.83530384451e-13	0.999452674613966	0.53	0.379	1.86605219841888e-08	PC 1	Dom	Loxl2	Sox10Dom	Loxl2
9.90038953007938e-13	-0.467554170507878	0.691	0.86	1.87840090554196e-08	PC 1	Wt	Cnot4	Sox10WT	Cnot4
1.02831454307236e-12	1.89527113534799	0.332	0.14	1.95102118257118e-08	PC 1	Dom	Adgrb3	Sox10Dom	Adgrb3
1.03426192044322e-12	-0.428370359048945	0.818	0.947	1.96230514165693e-08	PC 1	Wt	Tsg101	Sox10WT	Tsg101
1.08246405161744e-12	-0.414551474656941	0.937	0.972	2.05375904513378e-08	PC 1	Wt	Crip2	Sox10WT	Crip2
1.11100829622208e-12	0.471207173632187	0.912	0.882	2.10791604042216e-08	PC 1	Dom	Rpn2	Sox10Dom	Rpn2
1.39225958949397e-12	-0.336230355072318	0.977	0.998	2.64153411914692e-08	PC 1	Wt	Ckb	Sox10WT	Ckb
1.47236830473693e-12	-0.73124214980379	0.477	0.668	2.79352438457738e-08	PC 1	Wt	Pgpep1	Sox10WT	Pgpep1
1.4883297649498e-12	-0.710858928552476	0.402	0.603	2.82380806303926e-08	PC 1	Wt	Sema3c	Sox10WT	Sema3c
1.49028371522845e-12	-0.522405767876222	0.753	0.892	2.82751529290294e-08	PC 1	Wt	Ciapin1	Sox10WT	Ciapin1
1.57970644679552e-12	1.25459022211585	0.44	0.291	2.99717704150514e-08	PC 1	Dom	Tpm2	Sox10Dom	Tpm2
1.86378381369651e-12	-0.499155256740058	0.814	0.924	3.53615702972639e-08	PC 1	Wt	Uchl1	Sox10WT	Uchl1
2.05335535159364e-12	-0.508128245837805	0.698	0.844	3.89583110857861e-08	PC 1	Wt	Nip7	Sox10WT	Nip7
2.46919851679894e-12	0.502361848188515	0.833	0.731	4.68481034592263e-08	PC 1	Dom	Hist1h2ab	Sox10Dom	Hist1h2ab
2.47498577918858e-12	3.18610627251087	0.133	0.025	4.6957905188545e-08	PC 1	Dom	Cpne8	Sox10Dom	Cpne8
2.75250013974333e-12	3.0808592179721	0.13	0.023	5.22231851513501e-08	PC 1	Dom	S100a4	Sox10Dom	S100a4
2.92016336901917e-12	0.725170343702004	0.735	0.648	5.54042596004007e-08	PC 1	Dom	Psap	Sox10Dom	Psap
3.91670801184694e-12	1.4425820800126	0.293	0.141	7.43117011087719e-08	PC 1	Dom	Klhdc8b	Sox10Dom	Klhdc8b
4.14349664186077e-12	-0.427922468804284	0.802	0.937	7.86145617860245e-08	PC 1	Wt	Luc7l	Sox10WT	Luc7l
4.2053154831068e-12	-0.478337238987634	0.596	0.767	7.97874506609853e-08	PC 1	Wt	Tmem60	Sox10WT	Tmem60
4.4308664942673e-12	-0.409357842382337	0.886	0.967	8.40668299957334e-08	PC 1	Wt	Arpc1a	Sox10WT	Arpc1a
4.53510313419613e-12	-0.284348977259767	0.97	0.998	8.60445117651032e-08	PC 1	Wt	Bcas2	Sox10WT	Bcas2
5.61575383649885e-12	-1.80155781948744	0.056	0.189	1.06547697539893e-07	PC 1	Wt	Elmo1	Sox10WT	Elmo1
6.07272429153119e-12	-0.413118872353893	0.872	0.947	1.15217797983221e-07	PC 1	Wt	Bex1	Sox10WT	Bex1
6.16376198145834e-12	-0.270203129578857	0.974	1	1.16945056074209e-07	PC 1	Wt	Mettl9	Sox10WT	Mettl9
6.3044471224102e-12	0.452713345543095	0.921	0.902	1.19614275253489e-07	PC 1	Dom	P4hb	Sox10Dom	P4hb
6.38406213256587e-12	-0.279033097791052	0.975	0.998	1.21124810841172e-07	PC 1	Wt	Spcs2	Sox10WT	Spcs2
6.52472349102504e-12	-0.298129631594429	0.979	0.997	1.23793578795218e-07	PC 1	Wt	Rbmxl1	Sox10WT	Rbmxl1
6.62793171915707e-12	0.673161203043896	0.761	0.653	1.25751748507567e-07	PC 1	Dom	Tns3	Sox10Dom	Tns3
6.94995601625456e-12	2.39496476124615	0.142	0.032	1.31861515496398e-07	PC 1	Dom	Naalad2	Sox10Dom	Naalad2
7.07390884331448e-12	-0.840804949127731	0.226	0.422	1.34213272484206e-07	PC 1	Wt	Mycl	Sox10WT	Mycl
7.75190541562854e-12	-0.433319750740341	0.846	0.944	1.4707690145072e-07	PC 1	Wt	Cldnd1	Sox10WT	Cldnd1
8.55135881216888e-12	-0.845924663005604	0.302	0.488	1.6224493074328e-07	PC 1	Wt	Hs3st1	Sox10WT	Hs3st1
8.69446921250648e-12	-0.294365296215169	0.968	0.998	1.64960164368885e-07	PC 1	Wt	Ywhah	Sox10WT	Ywhah
9.00949401122098e-12	-0.511440231297876	0.635	0.806	1.70937129874896e-07	PC 1	Wt	Mak16	Sox10WT	Mak16
9.29899886539276e-12	-0.449239290835247	0.968	0.982	1.76429905473097e-07	PC 1	Wt	Jund	Sox10WT	Jund
9.79360845916946e-12	-0.328536832777952	0.982	1	1.85814133295822e-07	PC 1	Wt	Cycs	Sox10WT	Cycs
9.80635790655316e-12	-0.334334290775407	0.933	0.973	1.86056028561033e-07	PC 1	Wt	Nudcd2	Sox10WT	Nudcd2
1.00310115506406e-11	-0.607585783939982	0.444	0.648	1.90318382150305e-07	PC 1	Wt	Dusp6	Sox10WT	Dusp6
1.02775171396102e-11	-0.569521543220309	0.735	0.855	1.94995332689824e-07	PC 1	Wt	Ifrd1	Sox10WT	Ifrd1
1.03293548683648e-11	0.768928276957787	0.895	0.899	1.95978849917485e-07	PC 1	Dom	Ptn	Sox10Dom	Ptn
1.08933531908122e-11	0.342469603682662	0.981	0.973	2.0667959008928e-07	PC 1	Dom	Tkt	Sox10Dom	Tkt
1.13491129938399e-11	0.27976021697009	1	1	2.15326720832124e-07	PC 1	Dom	Marcks	Sox10Dom	Marcks
1.22886826820568e-11	1.17561557616988	0.356	0.189	2.33153176526663e-07	PC 1	Dom	Ahnak	Sox10Dom	Ahnak
1.23582536571083e-11	-0.728092777826803	0.312	0.512	2.34473146636315e-07	PC 1	Wt	Rgs3	Sox10WT	Rgs3
1.49504844102409e-11	-1.06794971258069	0.544	0.699	2.836555407155e-07	PC 1	Wt	Rnf121	Sox10WT	Rnf121
1.52376886083475e-11	-0.468771412497195	0.725	0.849	2.89104665966178e-07	PC 1	Wt	Fam49b	Sox10WT	Fam49b
1.56871370822374e-11	0.926500395063576	0.582	0.439	2.9763205186129e-07	PC 1	Dom	Sdc2	Sox10Dom	Sdc2
1.57867340232245e-11	-0.770856466287043	0.458	0.628	2.99521704622639e-07	PC 1	Wt	Skil	Sox10WT	Skil
1.72241705845374e-11	0.843648436156434	0.598	0.467	3.26794188500428e-07	PC 1	Dom	Wdr6	Sox10Dom	Wdr6
1.72249595776898e-11	-0.33975902635643	0.896	0.972	3.26809158067509e-07	PC 1	Wt	Ppp2r2a	Sox10WT	Ppp2r2a
1.72836977723877e-11	-0.581225452710768	0.588	0.744	3.27923597835512e-07	PC 1	Wt	Ube2d1	Sox10WT	Ube2d1
1.79827145401894e-11	2.20299670272341	0.16	0.043	3.41186042971014e-07	PC 1	Dom	Brinp1	Sox10Dom	Brinp1
1.82227266120275e-11	-0.451352241392171	0.705	0.854	3.45739792009998e-07	PC 1	Wt	Frg1	Sox10WT	Frg1
1.8767686395588e-11	-1.62004651228472	0.058	0.186	3.56079313983492e-07	PC 1	Wt	Rgs7	Sox10WT	Rgs7
1.88883998395331e-11	-0.281190807046016	0.981	0.997	3.58369610155461e-07	PC 1	Wt	Psmb5	Sox10WT	Psmb5
1.88887389015881e-11	0.629115343795659	0.784	0.688	3.58376043179832e-07	PC 1	Dom	Slc35f1	Sox10Dom	Slc35f1
1.891734570262e-11	-0.853215198607089	0.416	0.595	3.58918800015809e-07	PC 1	Wt	Stk32a	Sox10WT	Stk32a
1.99852276166094e-11	-0.437267956986583	0.77	0.902	3.79179723569931e-07	PC 1	Wt	Lsm1	Sox10WT	Lsm1
2.11682398914509e-11	-0.4047861860337	0.714	0.88	4.01625015460498e-07	PC 1	Wt	Chic2	Sox10WT	Chic2
2.14773033588245e-11	-0.305763684456198	0.932	0.975	4.07488876626977e-07	PC 1	Wt	Uqcrfs1	Sox10WT	Uqcrfs1
2.15918487348528e-11	-0.902028039938131	0.288	0.467	4.09662146046363e-07	PC 1	Wt	Soga3	Sox10WT	Soga3
2.18992312876682e-11	-1.34121188159939	0.102	0.252	4.15494115220929e-07	PC 1	Wt	Gm36988	Sox10WT	Gm36988
2.23386610276851e-11	-0.27287041818977	0.974	0.993	4.2383141567827e-07	PC 1	Wt	Lsm6	Sox10WT	Lsm6
2.2804169234974e-11	-0.664016566986436	0.425	0.595	4.32663502895162e-07	PC 1	Wt	Pus3	Sox10WT	Pus3
2.38229279258675e-11	-0.314399270840317	0.942	0.982	4.51992411537484e-07	PC 1	Wt	Rcc2	Sox10WT	Rcc2
2.41671670875612e-11	-0.763345376999862	0.36	0.535	4.58523661152298e-07	PC 1	Wt	Tlnrd1	Sox10WT	Tlnrd1
2.45459571950038e-11	0.882917887697108	0.744	0.686	4.65710445860807e-07	PC 1	Dom	Olfml3	Sox10Dom	Olfml3
2.79600634518492e-11	-0.474242125906022	0.847	0.937	5.30486283871935e-07	PC 1	Wt	Hoxb2	Sox10WT	Hoxb2
2.98458687379534e-11	-0.554044734631756	0.647	0.789	5.66265667565189e-07	PC 1	Wt	Hsph1	Sox10WT	Hsph1
3.19615957452457e-11	3.64579717441037	0.126	0.015	6.06407356074547e-07	PC 1	Dom	Pcdh15	Sox10Dom	Pcdh15
3.52020531762919e-11	-0.337411659119224	0.94	0.968	6.67888554913787e-07	PC 1	Wt	Knop1	Sox10WT	Knop1
3.55955582300115e-11	0.565542786148518	0.765	0.684	6.75354526298008e-07	PC 1	Dom	Ctdsp2	Sox10Dom	Ctdsp2
3.83674468828061e-11	-0.284898413601862	0.981	0.997	7.2794556970748e-07	PC 1	Wt	Map4k4	Sox10WT	Map4k4
3.86821782153624e-11	-0.257357991915294	0.982	0.998	7.3391696728007e-07	PC 1	Wt	Smarcc1	Sox10WT	Smarcc1
3.91895602107365e-11	0.695244368947108	0.772	0.673	7.43543525878304e-07	PC 1	Dom	Lamc1	Sox10Dom	Lamc1
4.16778743644212e-11	0.722154716462706	0.737	0.628	7.90754310316163e-07	PC 1	Dom	Fstl1	Sox10Dom	Fstl1
4.43532782730533e-11	-0.268806713684547	0.981	0.995	8.41514748674639e-07	PC 1	Wt	Ube2e3	Sox10WT	Ube2e3
4.56361891281187e-11	1.73598666361085	0.277	0.133	8.65855416327797e-07	PC 1	Dom	Kctd14	Sox10Dom	Kctd14
4.91706065835348e-11	-0.638539768620664	0.375	0.573	9.32913918709406e-07	PC 1	Wt	Zfp609	Sox10WT	Zfp609
4.92446812576234e-11	-1.23748942230758	0.109	0.257	9.34319337500889e-07	PC 1	Wt	Ehd3	Sox10WT	Ehd3
5.30790300904036e-11	-0.775232685877461	0.381	0.561	1.00706843790523e-06	PC 1	Wt	C1galt1	Sox10WT	C1galt1
5.70591760215449e-11	1.25067971010441	0.361	0.213	1.08258374665677e-06	PC 1	Dom	Cbx4	Sox10Dom	Cbx4
6.33308450315499e-11	-0.422894360323206	0.979	0.99	1.2015761227836e-06	PC 1	Wt	Sox4	Sox10WT	Sox4
6.39556991237742e-11	2.12732890004437	0.351	0.123	1.21343147947537e-06	PC 1	Dom	Rian	Sox10Dom	Rian
6.65082455728144e-11	0.300118723905673	0.984	0.985	1.26186094325301e-06	PC 1	Dom	Rfc1	Sox10Dom	Rfc1
6.75174228707716e-11	-0.320126974056856	0.879	0.968	1.28100806412715e-06	PC 1	Wt	Mob4	Sox10WT	Mob4
6.90463510309787e-11	0.319263699125256	0.961	0.944	1.31001641811076e-06	PC 1	Dom	Glo1	Sox10Dom	Glo1
7.67660266781976e-11	0.629374447709102	0.721	0.646	1.45648182416544e-06	PC 1	Dom	Fam120a	Sox10Dom	Fam120a
7.70634250919711e-11	-0.338378724514106	0.914	0.988	1.46212436426997e-06	PC 1	Wt	Cwc15	Sox10WT	Cwc15
7.81571991183236e-11	-0.270768962425131	0.967	0.983	1.48287653887195e-06	PC 1	Wt	Ube2d2a	Sox10WT	Ube2d2a
7.83056342746336e-11	0.489963993028464	0.842	0.796	1.48569279909262e-06	PC 1	Dom	Arvcf	Sox10Dom	Arvcf
7.9064493798649e-11	-0.484655464866559	0.614	0.782	1.50009064084177e-06	PC 1	Wt	Rexo1	Sox10WT	Rexo1
8.23656635479181e-11	-0.306452460472055	0.947	0.988	1.56272373449465e-06	PC 1	Wt	Hdac2	Sox10WT	Hdac2
8.28986487192293e-11	-0.868553440553895	0.207	0.379	1.57283606214994e-06	PC 1	Wt	Shisa2	Sox10WT	Shisa2
8.30137117118183e-11	-0.723687766390974	0.619	0.736	1.57501915230833e-06	PC 1	Wt	Hist1h1c	Sox10WT	Hist1h1c
8.52162703606284e-11	-0.368849647777462	0.895	0.96	1.6168082975522e-06	PC 1	Wt	Dcun1d5	Sox10WT	Dcun1d5
9.99724109908016e-11	3.30973184421179	0.102	0.015	1.89677655372848e-06	PC 1	Dom	Adamts9	Sox10Dom	Adamts9
1.0093212482414e-10	-0.553168408922874	0.358	0.558	1.91498520428841e-06	PC 1	Wt	Mpp7	Sox10WT	Mpp7
1.02952673938267e-10	-0.492216257049621	0.47	0.659	1.95332108263073e-06	PC 1	Wt	Bmp7	Sox10WT	Bmp7
1.03805482405612e-10	-0.444465006923134	0.888	0.963	1.96950141768167e-06	PC 1	Wt	Mfap2	Sox10WT	Mfap2
1.03830483244983e-10	-0.264148586175768	0.965	0.992	1.96997575860706e-06	PC 1	Wt	Rheb	Sox10WT	Rheb
1.03912259087758e-10	-0.528754467297714	0.674	0.822	1.97152729167203e-06	PC 1	Wt	Ahsa2	Sox10WT	Ahsa2
1.05156293311254e-10	2.43525306490787	0.104	0.015	1.99513035299442e-06	PC 1	Dom	Ndp	Sox10Dom	Ndp
1.12565062587667e-10	1.55343866695631	0.247	0.113	2.1356969324758e-06	PC 1	Dom	Tceanc	Sox10Dom	Tceanc
1.15254667766739e-10	1.01148307936087	0.491	0.346	2.18672681153835e-06	PC 1	Dom	Riiad1	Sox10Dom	Riiad1
1.17211744115671e-10	-1.84648877619615	0.049	0.168	2.22385842110663e-06	PC 1	Wt	Chn2	Sox10WT	Chn2
1.20845473407798e-10	0.914000200903823	0.519	0.377	2.29280116696615e-06	PC 1	Dom	Ephb2	Sox10Dom	Ephb2
1.20930364051909e-10	-0.500837532080205	0.707	0.842	2.29441179715688e-06	PC 1	Wt	Ube2q1	Sox10WT	Ube2q1
1.22092207891186e-10	0.559776317796728	0.819	0.766	2.31645546031947e-06	PC 1	Dom	Rbms3	Sox10Dom	Rbms3
1.24707704273022e-10	-0.551593075225957	0.784	0.874	2.36607927317204e-06	PC 1	Wt	Ss18l2	Sox10WT	Ss18l2
1.25649120221754e-10	-0.611621669270727	0.523	0.691	2.38394075796734e-06	PC 1	Wt	Skap2	Sox10WT	Skap2
1.27773777467614e-10	1.00029159401632	0.439	0.281	2.42425187989304e-06	PC 1	Dom	Sdk2	Sox10Dom	Sdk2
1.31491760484382e-10	-0.472209341548578	0.696	0.846	2.49479317167018e-06	PC 1	Wt	Smco4	Sox10WT	Smco4
1.3575347514946e-10	-0.465668969989873	0.835	0.949	2.5756506840107e-06	PC 1	Wt	Tbx3	Sox10WT	Tbx3
1.43483177205446e-10	-0.412939806124004	0.809	0.9	2.72230632111892e-06	PC 1	Wt	Asap1	Sox10WT	Asap1
1.49470771453106e-10	-0.378285896313145	0.861	0.92	2.83590894677978e-06	PC 1	Wt	Pnrc1	Sox10WT	Pnrc1
1.52925606911104e-10	1.78703578886432	0.204	0.078	2.90145753992437e-06	PC 1	Dom	Tns1	Sox10Dom	Tns1
1.53466994470963e-10	0.764680929800562	0.696	0.601	2.91172928609759e-06	PC 1	Dom	Ndrg2	Sox10Dom	Ndrg2
1.63660998585331e-10	-1.91417668040764	0.058	0.174	3.10514012615949e-06	PC 1	Wt	Robo2	Sox10WT	Robo2
1.63899762346917e-10	-0.312458364009839	0.896	0.95	3.10967019100805e-06	PC 1	Wt	Dynlt1f	Sox10WT	Dynlt1f
1.64226480533596e-10	-0.283825202683581	0.961	0.985	3.11586901516393e-06	PC 1	Wt	Kif5b	Sox10WT	Kif5b
1.75383917511496e-10	-0.308093118597399	0.888	0.972	3.32755906694562e-06	PC 1	Wt	Nudt5	Sox10WT	Nudt5
1.82524549334648e-10	-0.366246869270042	0.812	0.907	3.46303827452627e-06	PC 1	Wt	Polr3k	Sox10WT	Polr3k
1.83043075195656e-10	1.26827996786043	0.279	0.138	3.47287626568717e-06	PC 1	Dom	Ifitm3	Sox10Dom	Ifitm3
1.90757600777708e-10	-0.487452651731774	0.6	0.761	3.61924395955545e-06	PC 1	Wt	4930453N24Rik	Sox10WT	4930453N24Rik
1.95800262778965e-10	-1.89735124452519	0.042	0.153	3.71491838570531e-06	PC 1	Wt	Slc40a1	Sox10WT	Slc40a1
2.18657825784124e-10	-0.409286093390031	0.826	0.922	4.14859492860218e-06	PC 1	Wt	Hist1h1a	Sox10WT	Hist1h1a
2.19883230406588e-10	0.724023866927217	0.721	0.616	4.1718445305042e-06	PC 1	Dom	Anxa6	Sox10Dom	Anxa6
2.20242270238555e-10	-0.52115437393213	0.498	0.683	4.1786565932361e-06	PC 1	Wt	Rab3ip	Sox10WT	Rab3ip
2.34012106075062e-10	-0.325562216978481	0.905	0.952	4.43991168856215e-06	PC 1	Wt	Dnajc2	Sox10WT	Dnajc2
2.66235826215869e-10	-0.590708903037639	0.714	0.832	5.05129233079369e-06	PC 1	Wt	Nedd9	Sox10WT	Nedd9
2.68085014348142e-10	-0.562628528000467	0.596	0.772	5.0863769772273e-06	PC 1	Wt	Ubl3	Sox10WT	Ubl3
2.75298845033366e-10	-0.250318236971062	0.958	0.997	5.22324498681806e-06	PC 1	Wt	Sf3b6	Sox10WT	Sf3b6
2.90216317767341e-10	0.768975284128652	0.553	0.392	5.50627419699976e-06	PC 1	Dom	Fkbp9	Sox10Dom	Fkbp9
3.21935461291282e-10	-0.342715595905658	0.905	0.975	6.10808150707949e-06	PC 1	Wt	Ppp4r2	Sox10WT	Ppp4r2
3.52114120230378e-10	1.86846067669937	0.137	0.035	6.68066120313097e-06	PC 1	Dom	Mapk13	Sox10Dom	Mapk13
3.58798474731243e-10	2.10770620928771	0.214	0.09	6.80748346107587e-06	PC 1	Dom	Eln	Sox10Dom	Eln
4.23224676227368e-10	-0.508149842437352	0.605	0.761	8.02984178206185e-06	PC 1	Wt	Rrp15	Sox10WT	Rrp15
4.35674037954978e-10	-0.542071109987782	0.56	0.736	8.26604352211979e-06	PC 1	Wt	Slc20a1	Sox10WT	Slc20a1
4.5341985662862e-10	0.992418958352114	0.404	0.251	8.60273493981481e-06	PC 1	Dom	Fmn1	Sox10Dom	Fmn1
4.59283391314082e-10	0.7421627989156	0.563	0.429	8.71398378340208e-06	PC 1	Dom	Fat1	Sox10Dom	Fat1
4.75053705562911e-10	-0.419609188024578	0.733	0.854	9.01319395564511e-06	PC 1	Wt	Kpna4	Sox10WT	Kpna4
5.05528219614991e-10	-1.22068683788499	0.135	0.276	9.59138691075522e-06	PC 1	Wt	Bend7	Sox10WT	Bend7
5.14995043857445e-10	-0.260054535604338	0.944	0.983	9.77100096710731e-06	PC 1	Wt	Lsm3	Sox10WT	Lsm3
5.16505652079946e-10	-0.529090353966611	0.77	0.869	9.79966173691281e-06	PC 1	Wt	Sdf2l1	Sox10WT	Sdf2l1
5.290867374242e-10	-1.01762850419595	0.282	0.445	1.00383626691494e-05	PC 1	Wt	Pim3	Sox10WT	Pim3
5.40957829531768e-10	-0.46812987190024	0.742	0.865	1.02635928997062e-05	PC 1	Wt	Sinhcaf	Sox10WT	Sinhcaf
5.43173071551439e-10	-0.355238462034206	0.825	0.927	1.03056226865455e-05	PC 1	Wt	Fip1l1	Sox10WT	Fip1l1
5.77028809101133e-10	-1.36407549820669	0.175	0.329	1.09479675950758e-05	PC 1	Wt	Rasl11a	Sox10WT	Rasl11a
5.77287105757257e-10	-0.325489390456328	0.839	0.942	1.09528682575324e-05	PC 1	Wt	Txndc9	Sox10WT	Txndc9
6.16226430195152e-10	-1.94189954939853	0.018	0.106	1.16916640600926e-05	PC 1	Wt	Sstr1	Sox10WT	Sstr1
6.64824637142859e-10	-0.353557491490355	0.861	0.957	1.26137178405115e-05	PC 1	Wt	Brd1	Sox10WT	Brd1
6.67157191787994e-10	-0.559872122858045	0.519	0.704	1.26579733997936e-05	PC 1	Wt	Hoxa4	Sox10WT	Hoxa4
6.81223669819465e-10	-0.435276945084496	0.696	0.832	1.29248566874847e-05	PC 1	Wt	Nsmce3	Sox10WT	Nsmce3
7.71389842714658e-10	-0.309686161688748	0.895	0.96	1.46355794858252e-05	PC 1	Wt	Zfp422	Sox10WT	Zfp422
8.2365171922829e-10	-0.705639269636562	0.433	0.603	1.56271440689183e-05	PC 1	Wt	Syngr1	Sox10WT	Syngr1
8.24357997239654e-10	0.265132576675857	0.995	0.988	1.56405442816279e-05	PC 1	Dom	Clic1	Sox10Dom	Clic1
8.51881699033877e-10	1.48302793512585	0.333	0.204	1.61627514757698e-05	PC 1	Dom	Cntfr	Sox10Dom	Cntfr
8.69471871596953e-10	2.47623509335503	0.214	0.065	1.6496489819809e-05	PC 1	Dom	C130073E24Rik	Sox10Dom	C130073E24Rik
9.65396133144583e-10	-0.361048320871675	0.819	0.904	1.83164608341522e-05	PC 1	Wt	Gm11808	Sox10WT	Gm11808
1.05056625238032e-09	-0.411112155071509	0.782	0.887	1.99323935064118e-05	PC 1	Wt	Otub1	Sox10WT	Otub1
1.0518553790504e-09	0.954443617068596	0.593	0.488	1.99568521067233e-05	PC 1	Dom	Nr2f2	Sox10Dom	Nr2f2
1.10015715036456e-09	0.569243649397622	0.668	0.518	2.08732816138668e-05	PC 1	Dom	Pmp22	Sox10Dom	Pmp22
1.13547609081976e-09	-0.653306445377316	0.335	0.513	2.15433878711232e-05	PC 1	Wt	Kti12	Sox10WT	Kti12
1.13602866536775e-09	-1.04662444559939	0.13	0.274	2.15538718680224e-05	PC 1	Wt	Rgs16	Sox10WT	Rgs16
1.14469789403072e-09	1.61986363451205	0.228	0.1	2.17183531434449e-05	PC 1	Dom	Gm17167	Sox10Dom	Gm17167
1.15746230759884e-09	-0.347261012451414	0.863	0.945	2.19605323620729e-05	PC 1	Wt	Gpbp1	Sox10WT	Gpbp1
1.16172809269128e-09	-0.453093078335691	0.789	0.88	2.20414671026317e-05	PC 1	Wt	Ddx39	Sox10WT	Ddx39
1.18584660029993e-09	-0.65431630123306	0.354	0.537	2.24990675474906e-05	PC 1	Wt	Hoxa3	Sox10WT	Hoxa3
1.24077612722635e-09	1.97708778052873	0.163	0.056	2.35412454618656e-05	PC 1	Dom	Rasgrp2	Sox10Dom	Rasgrp2
1.34393664488196e-09	-2.0560457997381	0.042	0.146	2.54985099633454e-05	PC 1	Wt	Ctnnd2	Sox10WT	Ctnnd2
1.36658663567777e-09	-0.272091650642675	0.974	0.995	2.59282482387143e-05	PC 1	Wt	Cdv3	Sox10WT	Cdv3
1.4146374750069e-09	-0.344626463239243	0.851	0.944	2.6839916813306e-05	PC 1	Wt	Llph	Sox10WT	Llph
1.43951268744445e-09	-0.457410236184588	0.681	0.846	2.73118742188836e-05	PC 1	Wt	Ick	Sox10WT	Ick
1.52772220944536e-09	-0.367331079969465	0.782	0.904	2.89854734798069e-05	PC 1	Wt	Gtpbp4	Sox10WT	Gtpbp4
1.55773920471862e-09	-0.262454970179484	0.951	0.992	2.95549859311264e-05	PC 1	Wt	Nudt21	Sox10WT	Nudt21
1.58306353181836e-09	-0.3411156825401	0.854	0.924	3.00354643891898e-05	PC 1	Wt	Cmpk1	Sox10WT	Cmpk1
1.60832529338097e-09	-0.698434000597045	0.3	0.483	3.05147557913171e-05	PC 1	Wt	Purg	Sox10WT	Purg
1.71544421087251e-09	-0.985999869572608	0.16	0.306	3.25471230128842e-05	PC 1	Wt	Tox	Sox10WT	Tox
1.7636300260087e-09	-0.784342136132951	0.244	0.402	3.34613524834631e-05	PC 1	Wt	Elavl2	Sox10WT	Elavl2
1.77624851661915e-09	-1.84276470750054	0.054	0.163	3.3700763105815e-05	PC 1	Wt	1700019D03Rik	Sox10WT	1700019D03Rik
1.82335897964572e-09	0.76440991465307	0.602	0.462	3.45945899208182e-05	PC 1	Dom	Slitrk2	Sox10Dom	Slitrk2
2.08593246238401e-09	-0.419457030731717	0.807	0.909	3.95763966088118e-05	PC 1	Wt	Akirin2	Sox10WT	Akirin2
2.12602742997425e-09	-0.578812146496993	0.518	0.663	4.03371184289014e-05	PC 1	Wt	Hist1h2be	Sox10WT	Hist1h2be
2.30415478836766e-09	-1.03269775568179	0.147	0.296	4.37167287996996e-05	PC 1	Wt	Ccdc88c	Sox10WT	Ccdc88c
2.31466544276281e-09	-0.26670409234579	0.956	0.99	4.39161474455387e-05	PC 1	Wt	Gtf2a2	Sox10WT	Gtf2a2
2.36710461431061e-09	2.01672564833658	0.179	0.068	4.49110758473152e-05	PC 1	Dom	Dlk1	Sox10Dom	Dlk1
2.43212189669289e-09	-0.336462040502461	0.849	0.944	4.61446487459543e-05	PC 1	Wt	Chmp5	Sox10WT	Chmp5
2.45718877916019e-09	-0.366827761837939	0.956	0.985	4.66202427070064e-05	PC 1	Wt	Kif1b	Sox10WT	Kif1b
2.47699446426026e-09	0.631863845701505	0.651	0.53	4.69960159704099e-05	PC 1	Dom	Gamt	Sox10Dom	Gamt
2.60220562806806e-09	2.29683387340986	0.114	0.027	4.93716473813352e-05	PC 1	Dom	Gm19744	Sox10Dom	Gm19744
2.72980430654448e-09	-1.03980568684978	0.111	0.246	5.17925771080685e-05	PC 1	Wt	Hist4h4	Sox10WT	Hist4h4
2.82947560733831e-09	0.968301400977725	0.454	0.312	5.36836406980297e-05	PC 1	Dom	Hist1h4c	Sox10Dom	Hist1h4c
2.85573265653333e-09	-0.382337854061607	0.737	0.862	5.41818156924069e-05	PC 1	Wt	Tmem223	Sox10WT	Tmem223
3.06173119599636e-09	-0.480091927560228	0.782	0.89	5.8090225981639e-05	PC 1	Wt	Cd24a	Sox10WT	Cd24a
3.08219122839198e-09	-0.370416861764661	0.816	0.93	5.8478414176281e-05	PC 1	Wt	Uchl3	Sox10WT	Uchl3
3.15452432967e-09	-0.400296117535633	0.663	0.819	5.9850790106829e-05	PC 1	Wt	Haus3	Sox10WT	Haus3
3.31492956457397e-09	-0.279682784085276	0.928	0.958	6.28941586286619e-05	PC 1	Wt	Zcrb1	Sox10WT	Zcrb1
3.3643808634595e-09	-0.584980020841588	0.463	0.63	6.38323981224171e-05	PC 1	Wt	Fam102b	Sox10WT	Fam102b
3.49897103712387e-09	-0.349873429499411	0.865	0.95	6.63859774873511e-05	PC 1	Wt	Ccdc50	Sox10WT	Ccdc50
3.50131046351904e-09	1.07699653110703	0.453	0.321	6.64303634243467e-05	PC 1	Dom	Hist1h3b	Sox10Dom	Hist1h3b
3.51681178682489e-09	-0.359083611894217	0.791	0.894	6.67244700314286e-05	PC 1	Wt	Armc1	Sox10WT	Armc1
3.51865104188819e-09	-0.469331625127461	0.56	0.714	6.67593662177447e-05	PC 1	Wt	Atp2c1	Sox10WT	Atp2c1
3.55157482395311e-09	-0.39989756971719	0.756	0.85	6.73840291348623e-05	PC 1	Wt	Stk11	Sox10WT	Stk11
3.66455938266366e-09	-0.331465413963539	0.889	0.968	6.95276851672776e-05	PC 1	Wt	Mtx2	Sox10WT	Mtx2
3.66489300428887e-09	-0.475492291711389	0.677	0.824	6.95340149703727e-05	PC 1	Wt	Dnajc21	Sox10WT	Dnajc21
3.85031397016954e-09	-0.667675492921914	0.226	0.4	7.30520069560267e-05	PC 1	Wt	Npc1	Sox10WT	Npc1
3.88465632374031e-09	-0.437687571197548	0.598	0.774	7.3703584430325e-05	PC 1	Wt	Cnot7	Sox10WT	Cnot7
4.11487386512393e-09	0.612964794778309	0.767	0.679	7.80715018429963e-05	PC 1	Dom	Aamdc	Sox10Dom	Aamdc
4.15130441935526e-09	0.453665652617892	0.854	0.767	7.87626987484274e-05	PC 1	Dom	Upf3b	Sox10Dom	Upf3b
4.22935698358306e-09	0.788624073274576	0.56	0.422	8.02435900495214e-05	PC 1	Dom	Mvk	Sox10Dom	Mvk
4.26291866399913e-09	-0.300852231203994	0.989	0.998	8.08803558120556e-05	PC 1	Wt	Eno1	Sox10WT	Eno1
4.28480951978067e-09	1.11893981740702	0.323	0.184	8.12956910187986e-05	PC 1	Dom	Fancb	Sox10Dom	Fancb
4.3539420365262e-09	1.20454663539914	0.312	0.179	8.26073422590115e-05	PC 1	Dom	Atp1b2	Sox10Dom	Atp1b2
4.40239050525622e-09	0.600947869219422	0.805	0.714	8.35265550562263e-05	PC 1	Dom	Fbln2	Sox10Dom	Fbln2
4.41675485798179e-09	-0.501743185725944	0.637	0.792	8.37990899204885e-05	PC 1	Wt	Spire1	Sox10WT	Spire1
4.49596007947777e-09	0.75289629636768	0.593	0.477	8.53018505879317e-05	PC 1	Dom	Plxnb2	Sox10Dom	Plxnb2
4.59163933048258e-09	-0.481812668191065	0.711	0.839	8.7117173017246e-05	PC 1	Wt	Rbfox2	Sox10WT	Rbfox2
4.62334146698208e-09	-0.317945372663363	0.868	0.942	8.7718657653051e-05	PC 1	Wt	Ube2e1	Sox10WT	Ube2e1
4.70366128444262e-09	-0.439425917516417	0.739	0.87	8.92425655497298e-05	PC 1	Wt	Sap30	Sox10WT	Sap30
4.71176166257512e-09	0.58595503077942	0.807	0.703	8.93962540240377e-05	PC 1	Dom	Ptprs	Sox10Dom	Ptprs
4.71673607415526e-09	-0.367516784375166	0.846	0.925	8.94906335349477e-05	PC 1	Wt	Strbp	Sox10WT	Strbp
4.8729057198142e-09	-0.418921816331139	0.639	0.772	9.24536402220347e-05	PC 1	Wt	Mrps6	Sox10WT	Mrps6
5.13448301412515e-09	-0.258213242452412	0.982	0.99	9.74165462269964e-05	PC 1	Wt	Arf5	Sox10WT	Arf5
5.18352858066153e-09	-0.331041514620922	0.861	0.953	9.83470877608913e-05	PC 1	Wt	Vezf1	Sox10WT	Vezf1
5.49471441680686e-09	-0.324258746192823	0.858	0.934	0.000104251216630076	PC 1	Wt	Rbm17	Sox10WT	Rbm17
6.00091580836533e-09	-0.306867499224205	0.925	0.978	0.000113855375632115	PC 1	Wt	Sms	Sox10WT	Sms
6.05747370642316e-09	-0.410044532727545	0.674	0.806	0.000114928448631967	PC 1	Wt	Ier2	Sox10WT	Ier2
6.11836863079225e-09	-0.373655537698393	0.832	0.917	0.000116083808032021	PC 1	Wt	Azin1	Sox10WT	Azin1
6.14450881572593e-09	-1.13574585757115	0.123	0.251	0.000116579765760768	PC 1	Wt	Trmt61b	Sox10WT	Trmt61b
6.14704302659974e-09	-0.471995015588692	0.528	0.714	0.000116627847343677	PC 1	Wt	Ddx54	Sox10WT	Ddx54
6.20785347629086e-09	0.602091143099186	0.744	0.673	0.000117781604005666	PC 1	Dom	Mir100hg	Sox10Dom	Mir100hg
6.54054900295581e-09	1.49714076693824	0.211	0.095	0.000124093836233081	PC 1	Dom	2410018L13Rik	Sox10Dom	2410018L13Rik
6.90865658770422e-09	-0.639945889016265	0.379	0.55	0.000131077941438512	PC 1	Wt	Polr3d	Sox10WT	Polr3d
6.91465709363023e-09	-0.692172247776575	0.188	0.344	0.000131191789037446	PC 1	Wt	Asxl3	Sox10WT	Asxl3
7.1163949521361e-09	-0.290865810584573	0.923	0.98	0.000135019361426878	PC 1	Wt	Wbp11	Sox10WT	Wbp11
7.55579505842948e-09	-0.450314510549523	0.763	0.882	0.000143356099643582	PC 1	Wt	Ubald2	Sox10WT	Ubald2
7.59915238360218e-09	-0.384079355284746	0.602	0.779	0.000144178718174084	PC 1	Wt	Gfer	Sox10WT	Gfer
7.68548529683732e-09	-1.92645409345663	0.04	0.136	0.000145816712536894	PC 1	Wt	Gm43305	Sox10WT	Gm43305
7.84809812407125e-09	0.46474293466918	0.844	0.774	0.000148901965708004	PC 1	Dom	Thra	Sox10Dom	Thra
7.96077582824413e-09	1.42416607052998	0.237	0.118	0.000151039799789276	PC 1	Dom	Lyrm4	Sox10Dom	Lyrm4
7.97589432377074e-09	0.971689890557715	0.539	0.402	0.000151326643004902	PC 1	Dom	Notch2	Sox10Dom	Notch2
8.10680696268094e-09	0.809107446586858	0.596	0.47	0.000153810448502945	PC 1	Dom	Myl9	Sox10Dom	Myl9
8.51943372613109e-09	-0.408875512160556	0.7	0.849	0.000161639216085885	PC 1	Wt	C530008M17Rik	Sox10WT	C530008M17Rik
8.52766618428607e-09	2.04116315069443	0.181	0.075	0.00016179541051446	PC 1	Dom	Matn2	Sox10Dom	Matn2
9.38396482582267e-09	-0.441542894412961	0.602	0.794	0.000178041964640334	PC 1	Wt	Plekho1	Sox10WT	Plekho1
9.39776477903814e-09	0.753079971740936	0.47	0.339	0.000178303791152691	PC 1	Dom	Nucb1	Sox10Dom	Nucb1
9.43589209581909e-09	-1.03023218426982	0.114	0.244	0.000179027180733976	PC 1	Wt	Hist2h4	Sox10WT	Hist2h4
9.64536472756975e-09	-1.0461007751931	0.095	0.216	0.000183001504976181	PC 1	Wt	Dusp4	Sox10WT	Dusp4
9.81705265494196e-09	-0.39593940670229	0.83	0.892	0.000186258940022214	PC 1	Wt	Pdia4	Sox10WT	Pdia4
1.00950322510868e-08	-0.924891411928489	0.165	0.311	0.00019153304689987	PC 1	Wt	Pgm2l1	Sox10WT	Pgm2l1
1.02179475056014e-08	-0.298043839384297	0.968	1	0.000193865118023776	PC 1	Wt	Dhx9	Sox10WT	Dhx9
1.09201509750151e-08	-0.461899102826984	0.572	0.723	0.000207188024448962	PC 1	Wt	Minpp1	Sox10WT	Minpp1
1.09807115315825e-08	-0.390184345491623	0.668	0.816	0.000208337039888714	PC 1	Wt	Tafa5	Sox10WT	Tafa5
1.09853011269374e-08	-0.360978677203013	0.679	0.834	0.000208424118281384	PC 1	Wt	Csnk1g3	Sox10WT	Csnk1g3
1.1636739016592e-08	-0.554754896514002	0.479	0.633	0.0002207838493618	PC 1	Wt	Bmi1	Sox10WT	Bmi1
1.19271380399838e-08	0.789774990205862	0.568	0.458	0.000226293590032612	PC 1	Dom	Nfat5	Sox10Dom	Nfat5
1.2002625970821e-08	-0.390719968312872	0.777	0.884	0.000227725822544388	PC 1	Wt	Psmg4	Sox10WT	Psmg4
1.22675322231238e-08	-0.510112298693164	0.76	0.867	0.000232751888869328	PC 1	Wt	Lrrfip1	Sox10WT	Lrrfip1
1.30663874493691e-08	-0.32030451151903	0.825	0.917	0.00024790856907688	PC 1	Wt	Mpc1	Sox10WT	Mpc1
1.33668630941573e-08	0.377273804509187	0.916	0.875	0.000253609493485446	PC 1	Dom	Foxd3	Sox10Dom	Foxd3
1.377211456929e-08	-1.22323821966287	0.086	0.203	0.000261298329723139	PC 1	Wt	6030407O03Rik	Sox10WT	6030407O03Rik
1.40173515534115e-08	-0.304965161978276	0.939	0.982	0.000265951211022877	PC 1	Wt	Enah	Sox10WT	Enah
1.41045681166328e-08	2.27092405293162	0.105	0.025	0.000267605970876875	PC 1	Dom	Ednra	Sox10Dom	Ednra
1.43588742727576e-08	-0.399750025965901	0.733	0.852	0.00027243092157703	PC 1	Wt	Ap3s1	Sox10WT	Ap3s1
1.43878247150895e-08	-0.348477599392565	0.774	0.887	0.000272980198319394	PC 1	Wt	Mphosph10	Sox10WT	Mphosph10
1.53068001542589e-08	-0.500175543503359	0.507	0.678	0.000290415919326755	PC 1	Wt	Ppp6c	Sox10WT	Ppp6c
1.78536909196063e-08	-0.477505261360465	0.53	0.684	0.00033873807781769	PC 1	Wt	Tex10	Sox10WT	Tex10
1.79619420445562e-08	1.43816288718554	0.256	0.138	0.000340791926411364	PC 1	Dom	Adam19	Sox10Dom	Adam19
1.82395238289717e-08	-0.62229735960045	0.326	0.497	0.00034605848560708	PC 1	Wt	Tiam1	Sox10WT	Tiam1
1.88901923287659e-08	0.359360890015349	0.937	0.922	0.000358403619053676	PC 1	Dom	Rbms1	Sox10Dom	Rbms1
1.9304087643603e-08	3.40552772923719	0.105	0.012	0.00036625645486208	PC 1	Dom	Penk	Sox10Dom	Penk
1.96809854786596e-08	0.659044612462886	0.739	0.645	0.000373407337486609	PC 1	Dom	Ttyh1	Sox10Dom	Ttyh1
1.9955581641331e-08	-0.316713723631926	0.861	0.958	0.000378617250480974	PC 1	Wt	Ddx21	Sox10WT	Ddx21
2.01114749997808e-08	0.63848110957121	0.668	0.57	0.00038157501517084	PC 1	Dom	Tubb6	Sox10Dom	Tubb6
2.02369359479297e-08	-1.1107202764779	0.079	0.196	0.00038395538574007	PC 1	Wt	Hist1h2bp	Sox10WT	Hist1h2bp
2.10251256784427e-08	0.332643103551495	0.97	0.967	0.000398909709497093	PC 1	Dom	Cd63	Sox10Dom	Cd63
2.28338269258978e-08	-0.840438072529255	0.174	0.319	0.000433226198265059	PC 1	Wt	4930578M01Rik	Sox10WT	4930578M01Rik
2.32352365095496e-08	0.651898675478319	0.642	0.503	0.000440842142295684	PC 1	Dom	Cdk6	Sox10Dom	Cdk6
2.4063651865474e-08	0.442053006932409	0.818	0.772	0.000456559666843638	PC 1	Dom	Phf20	Sox10Dom	Phf20
2.46407418544015e-08	0.559001276296099	0.739	0.635	0.000467508795203559	PC 1	Dom	Efna5	Sox10Dom	Efna5
2.62152965932322e-08	-0.413347795071477	0.67	0.814	0.000497382822263395	PC 1	Wt	Rrs1	Sox10WT	Rrs1
2.6686891661409e-08	-0.338386230530171	0.775	0.905	0.000506330395491913	PC 1	Wt	Mrpl36	Sox10WT	Mrpl36
2.70348469452604e-08	-0.291825998844071	0.896	0.963	0.000512932151092425	PC 1	Wt	Yeats4	Sox10WT	Yeats4
2.70532768496692e-08	0.464747211796168	0.668	0.563	0.000513281821668773	PC 1	Dom	Lrrcc1	Sox10Dom	Lrrcc1
2.70708001000657e-08	1.26080861646006	0.279	0.159	0.000513614290298547	PC 1	Dom	Nid2	Sox10Dom	Nid2
2.89857267255579e-08	0.424775462210795	0.888	0.875	0.000549946193164009	PC 1	Dom	Spr	Sox10Dom	Spr
3.15718685352893e-08	-0.624850234272348	0.298	0.46	0.000599013061720044	PC 1	Wt	Abhd17c	Sox10WT	Abhd17c
3.31014020551611e-08	-0.707660178277506	0.216	0.357	0.000628032901192571	PC 1	Wt	Thg1l	Sox10WT	Thg1l
3.37870706220603e-08	-0.275723278383379	0.956	0.997	0.000641042090912349	PC 1	Wt	C1qbp	Sox10WT	C1qbp
3.43166659162384e-08	-0.254580371423791	0.923	0.97	0.000651090102428791	PC 1	Wt	Snrnp40	Sox10WT	Snrnp40
3.49396177378862e-08	-0.488646514042495	0.554	0.709	0.000662909367340915	PC 1	Wt	Sapcd2	Sox10WT	Sapcd2
3.52211043403254e-08	0.793214171332421	0.398	0.271	0.000668250012648995	PC 1	Dom	Serinc3	Sox10Dom	Serinc3
3.52858132144964e-08	-0.296159953255657	0.996	0.997	0.000669477734118639	PC 1	Wt	Cst3	Sox10WT	Cst3
3.53634817819582e-08	-0.565196192046401	0.465	0.633	0.000670951339849094	PC 1	Wt	Abhd17b	Sox10WT	Abhd17b
3.54031593585979e-08	-0.296060650738498	0.8	0.905	0.000671704142510678	PC 1	Wt	Zfp397	Sox10WT	Zfp397
3.60787550692557e-08	-0.505304661803335	0.811	0.892	0.000684522219928988	PC 1	Wt	Hoxd4	Sox10WT	Hoxd4
3.62456832381407e-08	-0.548906633418409	0.34	0.508	0.000687689348077243	PC 1	Wt	Ralgps2	Sox10WT	Ralgps2
3.8613733239576e-08	0.487443791043344	0.809	0.772	0.000732618360754475	PC 1	Dom	Jam3	Sox10Dom	Jam3
3.915899461197e-08	-0.268719503142845	0.9	0.987	0.000742963604772906	PC 1	Wt	Eif2s1	Sox10WT	Eif2s1
3.93348786708895e-08	-1.10643966208237	0.128	0.251	0.000746300653022786	PC 1	Wt	Fbxo44	Sox10WT	Fbxo44
4.00979829771717e-08	-0.524538878346961	0.712	0.806	0.000760779031025879	PC 1	Wt	Cadm1	Sox10WT	Cadm1
4.12270588831349e-08	1.46950485554454	0.189	0.083	0.000782200988189718	PC 1	Dom	Hsd17b11	Sox10Dom	Hsd17b11
4.13396624868026e-08	-0.512212984204558	0.475	0.626	0.000784337416362106	PC 1	Wt	Gtf2f2	Sox10WT	Gtf2f2
4.22121903903325e-08	-0.564144224147587	0.525	0.661	0.000800891888275778	PC 1	Wt	Ube2f	Sox10WT	Ube2f
4.22240875730378e-08	0.385413045132188	0.875	0.821	0.000801117613523246	PC 1	Dom	Tle4	Sox10Dom	Tle4
4.29768814583975e-08	-0.278282848635637	0.891	0.958	0.000815400371910177	PC 1	Wt	Etf1	Sox10WT	Etf1
4.32086544259726e-08	-0.938303268736495	0.161	0.296	0.000819797800423978	PC 1	Wt	Cth	Sox10WT	Cth
4.37238501155266e-08	-0.424177118942995	0.746	0.854	0.000829572608241886	PC 1	Wt	Sh3gl3	Sox10WT	Sh3gl3
4.71224335070287e-08	-0.839915959688829	0.179	0.319	0.000894053930928856	PC 1	Wt	Ggct	Sox10WT	Ggct
4.72045198980874e-08	2.45235848061532	0.114	0.033	0.000895611356026412	PC 1	Dom	Speg	Sox10Dom	Speg
4.80122882363628e-08	-0.288273780544327	0.874	0.949	0.000910937144708511	PC 1	Wt	Kras	Sox10WT	Kras
5.064704781409e-08	0.77483281068983	0.568	0.444	0.000960926438176729	PC 1	Dom	Vgll3	Sox10Dom	Vgll3
5.18215824543224e-08	0.917639547530726	0.414	0.294	0.000983210883905859	PC 1	Dom	Gemin8	Sox10Dom	Gemin8
5.18453585191766e-08	-0.270664630004321	0.9	0.945	0.000983661987184339	PC 1	Wt	Mpp6	Sox10WT	Mpp6
5.2246776863794e-08	-0.422536184791178	0.621	0.772	0.000991278097436763	PC 1	Wt	Tspan31	Sox10WT	Tspan31
5.24569783459142e-08	0.724597688062637	0.496	0.36	0.000995266250157031	PC 1	Dom	Cpne2	Sox10Dom	Cpne2
5.45383746136449e-08	1.42894663755555	0.204	0.096	0.00103475658154469	PC 1	Dom	Rarg	Sox10Dom	Rarg
5.53849453163674e-08	-0.451621984500334	0.453	0.621	0.00105081856748744	PC 1	Wt	Nelfa	Sox10WT	Nelfa
5.54120168113605e-08	0.697607633157523	0.57	0.449	0.00105133219496194	PC 1	Dom	Hccs	Sox10Dom	Hccs
5.59629599892514e-08	-1.03845684290459	0.098	0.218	0.00106178523987607	PC 1	Wt	Myc	Sox10WT	Myc
5.79429939666435e-08	0.918991075516824	0.374	0.241	0.00109935242452913	PC 1	Dom	Pxmp2	Sox10Dom	Pxmp2
5.82852172792915e-08	-1.41123459621992	0.044	0.136	0.00110584542744	PC 1	Wt	Ugt8a	Sox10WT	Ugt8a
5.96110812478109e-08	-0.289194536289443	0.921	0.97	0.00113100104451472	PC 1	Wt	Eif4e	Sox10WT	Eif4e
6.03199218853418e-08	0.501214944997065	0.733	0.656	0.00114444987793059	PC 1	Dom	Arl2	Sox10Dom	Arl2
6.30483632133462e-08	-0.348533470094457	0.586	0.752	0.00119621659524682	PC 1	Wt	Thumpd1	Sox10WT	Thumpd1
6.38592236445337e-08	1.1840643746131	0.249	0.13	0.00121160105020774	PC 1	Dom	Hoxb5os	Sox10Dom	Hoxb5os
6.69860431634609e-08	-0.579189116352367	0.384	0.523	0.00127092619694034	PC 1	Wt	Hist1h2bn	Sox10WT	Hist1h2bn
7.53341488833998e-08	-0.338366735803316	0.621	0.776	0.00142931480676474	PC 1	Wt	Cab39	Sox10WT	Cab39
7.66261179770148e-08	0.713428825595918	0.535	0.415	0.0014538273363779	PC 1	Dom	Sh3pxd2b	Sox10Dom	Sh3pxd2b
7.8431124972251e-08	-0.53580135285695	0.537	0.693	0.00148807373409852	PC 1	Wt	Creld2	Sox10WT	Creld2
8.01407685763849e-08	-0.265082641762062	0.916	0.96	0.00152051080219975	PC 1	Wt	Cggbp1	Sox10WT	Cggbp1
8.13622327310903e-08	-0.426386674055494	0.591	0.781	0.00154368564160698	PC 1	Wt	Pip4p2	Sox10WT	Pip4p2
8.73957348463031e-08	-0.771371021810194	0.111	0.234	0.00165815927723891	PC 1	Wt	Gm3448	Sox10WT	Gm3448
9.12374148795764e-08	0.386402140120861	0.877	0.829	0.0017310474725102	PC 1	Dom	Gins2	Sox10Dom	Gins2
1.03882588972042e-07	-0.476792315044017	0.463	0.621	0.00197096436056656	PC 1	Wt	Specc1	Sox10WT	Specc1
1.04692875000971e-07	0.828270333921193	0.435	0.321	0.00198633791739342	PC 1	Dom	Srebf1	Sox10Dom	Srebf1
1.06464273166283e-07	-1.51267926332612	0.156	0.281	0.00201994665478389	PC 1	Wt	Id4	Sox10WT	Id4
1.09859745076675e-07	-0.348893195006583	0.774	0.879	0.00208436894333976	PC 1	Wt	Rars	Sox10WT	Rars
1.10241567240765e-07	-0.425268929155335	0.626	0.772	0.00209161325525904	PC 1	Wt	Cdk8	Sox10WT	Cdk8
1.13767088548309e-07	-0.283193065093952	0.958	0.982	0.00215850297102706	PC 1	Wt	Lsm7	Sox10WT	Lsm7
1.16947299253882e-07	-0.332558544296555	0.637	0.792	0.00221884110874391	PC 1	Wt	0610009B22Rik	Sox10WT	0610009B22Rik
1.19658842866057e-07	-0.919043348417487	0.239	0.372	0.00227028722569769	PC 1	Wt	Mfng	Sox10WT	Mfng
1.22333401160977e-07	-0.549450189876367	0.333	0.492	0.00232103162022721	PC 1	Wt	Zfp146	Sox10WT	Zfp146
1.28067070340362e-07	1.187718168722	0.256	0.141	0.00242981652556769	PC 1	Dom	Uggt2	Sox10Dom	Uggt2
1.33600755950154e-07	1.35692252749026	0.261	0.145	0.00253480714264227	PC 1	Dom	Vangl1	Sox10Dom	Vangl1
1.39183173552443e-07	-0.325338465051694	0.781	0.889	0.0026407223518105	PC 1	Wt	Med21	Sox10WT	Med21
1.43194540026216e-07	1.026017764266	0.396	0.282	0.00271683000791741	PC 1	Dom	Mospd2	Sox10Dom	Mospd2
1.45572782468852e-07	-0.458752574645184	0.719	0.789	0.00276195240178152	PC 1	Wt	Rgmb	Sox10WT	Rgmb
1.47725909214005e-07	-0.378313381852094	0.663	0.806	0.00280280367551732	PC 1	Wt	Eef1e1	Sox10WT	Eef1e1
1.52478007334991e-07	-0.564485396328043	0.272	0.424	0.00289296523316679	PC 1	Wt	Daam1	Sox10WT	Daam1
1.53951475073218e-07	0.81627955446092	0.411	0.286	0.00292092133656417	PC 1	Dom	Adgra2	Sox10Dom	Adgra2
1.53975549662279e-07	0.251732652181061	0.989	0.995	0.00292137810374242	PC 1	Dom	Ednrb	Sox10Dom	Ednrb
1.54933500838291e-07	-0.297420276057238	0.679	0.839	0.0029395533114049	PC 1	Wt	Agfg1	Sox10WT	Agfg1
1.55644482333034e-07	1.38706419738444	0.239	0.128	0.00295304276330465	PC 1	Dom	0610040J01Rik	Sox10Dom	0610040J01Rik
1.56561526554977e-07	-0.314687157781366	0.754	0.874	0.00297044184332758	PC 1	Wt	Ppp4c	Sox10WT	Ppp4c
1.57680272666247e-07	-0.468440072740782	0.461	0.636	0.0029916678132967	PC 1	Wt	Ptp4a3	Sox10WT	Ptp4a3
1.60785330076993e-07	0.838036868027867	0.428	0.296	0.00305058006755079	PC 1	Dom	Trappc2	Sox10Dom	Trappc2
1.63043697512537e-07	-0.569842808495526	0.407	0.547	0.00309342807290537	PC 1	Wt	Hist1h2af	Sox10WT	Hist1h2af
1.64542122785233e-07	0.372026593906945	0.919	0.882	0.00312185769560422	PC 1	Dom	Uhrf1	Sox10Dom	Uhrf1
1.64761731762673e-07	-0.312847511163958	0.779	0.894	0.0031260243367332	PC 1	Wt	Smad2	Sox10WT	Smad2
1.65145472589493e-07	-0.380214394997823	0.6	0.748	0.00313330505144046	PC 1	Wt	Rnf115	Sox10WT	Rnf115
1.70487698115614e-07	0.372518294039378	0.981	0.962	0.00323466309634755	PC 1	Dom	Kcnq1ot1	Sox10Dom	Kcnq1ot1
1.74942176382102e-07	-1.90642720901013	0.042	0.131	0.00331917791249762	PC 1	Wt	Dlx5	Sox10WT	Dlx5
1.776105673228e-07	-1.26219026816913	0.109	0.218	0.00336980529381548	PC 1	Wt	Apba2	Sox10WT	Apba2
1.82217714559025e-07	-0.395678244498761	0.426	0.603	0.00345721669832839	PC 1	Wt	Nutf2-ps1	Sox10WT	Nutf2-ps1
1.84110160228541e-07	-0.36246173182065	0.718	0.832	0.00349312207001611	PC 1	Wt	Serp1	Sox10WT	Serp1
1.86285721375465e-07	0.739476927188603	0.581	0.498	0.00353439899165671	PC 1	Dom	Sorcs1	Sox10Dom	Sorcs1
1.91875647959531e-07	-0.719451372103808	0.395	0.537	0.00364045666873618	PC 1	Wt	Tle1	Sox10WT	Tle1
1.95594157623355e-07	-0.305016063605109	0.775	0.885	0.00371100795258791	PC 1	Wt	Srm	Sox10WT	Srm
1.99170732713089e-07	-0.426778056481253	0.43	0.59	0.00377886631176543	PC 1	Wt	Zfp646	Sox10WT	Zfp646
1.99970941627382e-07	-0.295002197947038	0.868	0.95	0.00379404867549631	PC 1	Wt	Eml4	Sox10WT	Eml4
2.00129057899079e-07	-0.569807086387501	0.44	0.588	0.00379704861551923	PC 1	Wt	Entr1	Sox10WT	Entr1
2.01698228301757e-07	-0.266730895702944	0.918	0.97	0.00382682048556923	PC 1	Wt	Mrpl34	Sox10WT	Mrpl34
2.02167644051039e-07	-0.509749538423331	0.428	0.576	0.00383572671058035	PC 1	Wt	Nfyc	Sox10WT	Nfyc
2.04262633823221e-07	-0.387883773764636	0.488	0.636	0.00387547495152797	PC 1	Wt	Cyp2j6	Sox10WT	Cyp2j6
2.06110986947745e-07	-0.325676359968135	0.628	0.786	0.00391054375535956	PC 1	Wt	Poldip3	Sox10WT	Poldip3
2.06638892957364e-07	0.708747155947512	0.588	0.46	0.00392055971608006	PC 1	Dom	Adgrl1	Sox10Dom	Adgrl1
2.12711104566902e-07	-0.591855867575228	0.293	0.445	0.00403576778694784	PC 1	Wt	Srgap1	Sox10WT	Srgap1
2.21515814473431e-07	0.809748732547785	0.488	0.374	0.00420281954800441	PC 1	Dom	Atn1	Sox10Dom	Atn1
2.37110224267344e-07	-0.404983558146185	0.607	0.723	0.00449869228502432	PC 1	Wt	Tm2d1	Sox10WT	Tm2d1
2.38863575097506e-07	-0.712366506442452	0.267	0.407	0.00453195861032499	PC 1	Wt	Hotairm1	Sox10WT	Hotairm1
2.42990173059404e-07	-0.35606424943068	0.684	0.817	0.00461025255345608	PC 1	Wt	Eif2b5	Sox10WT	Eif2b5
2.51926833260694e-07	-0.357131584528175	0.907	0.932	0.00477980780745514	PC 1	Wt	Slitrk6	Sox10WT	Slitrk6
2.65461128441046e-07	-0.521364777952534	0.444	0.578	0.00503659398991197	PC 1	Wt	Tma16	Sox10WT	Tma16
2.72079710375877e-07	-0.537257835505365	0.563	0.666	0.00516216834496151	PC 1	Wt	Impa1	Sox10WT	Impa1
2.76330864587155e-07	-0.394191441392365	0.614	0.748	0.00524282549381209	PC 1	Wt	Asna1	Sox10WT	Asna1
2.79348291361237e-07	-0.312774022243522	0.426	0.6	0.00530007513199676	PC 1	Wt	Sox2ot	Sox10WT	Sox2ot
2.82045246400735e-07	1.6853733197746	0.137	0.051	0.00535124445996114	PC 1	Dom	Synpr	Sox10Dom	Synpr
2.84289027136655e-07	-0.336908827517186	0.714	0.829	0.00539381571186375	PC 1	Wt	Ramac	Sox10WT	Ramac
2.87063538965477e-07	-0.273282228369669	0.946	0.967	0.005446456524792	PC 1	Wt	Gkap1	Sox10WT	Gkap1
2.87969694814971e-07	1.55931060042773	0.139	0.051	0.00546364901972444	PC 1	Dom	Stbd1	Sox10Dom	Stbd1
2.89323485517456e-07	1.02736738837031	0.337	0.224	0.0054893344907227	PC 1	Dom	Ltbp3	Sox10Dom	Ltbp3
3.00513859436747e-07	0.366322550073282	0.926	0.924	0.00570164945509339	PC 1	Dom	Ccnd3	Sox10Dom	Ccnd3
3.06101605607143e-07	-0.580017844887839	0.33	0.495	0.00580766576318432	PC 1	Wt	Selenoi	Sox10WT	Selenoi
3.15025594525213e-07	1.39134824465439	0.363	0.194	0.00597698060492687	PC 1	Dom	L1cam	Sox10Dom	L1cam
3.17923255649791e-07	-0.493685660172325	0.353	0.51	0.00603195792944349	PC 1	Wt	Ssh2	Sox10WT	Ssh2
3.23815089434701e-07	-0.592805837359985	0.482	0.603	0.00614374369184458	PC 1	Wt	Hist1h3i	Sox10WT	Hist1h3i
3.25285260701435e-07	-1.33598747344683	0.056	0.146	0.00617163725128833	PC 1	Wt	Usp44	Sox10WT	Usp44
3.31297096050669e-07	-0.302814123666155	0.842	0.932	0.00628569980336935	PC 1	Wt	Zfand6	Sox10WT	Zfand6
3.33077458787793e-07	-1.09422080707827	0.089	0.196	0.0063194786255808	PC 1	Wt	9630001P10Rik	Sox10WT	9630001P10Rik
3.35279375494004e-07	-0.465154026728103	0.751	0.872	0.00636125559124774	PC 1	Wt	Hoxb5	Sox10WT	Hoxb5
3.35624223065008e-07	-1.62932107316904	0.033	0.111	0.00636779838421239	PC 1	Wt	Ppargc1a	Sox10WT	Ppargc1a
3.37071233426306e-07	-0.325385523962085	0.784	0.899	0.0063952525117973	PC 1	Wt	Ube2j2	Sox10WT	Ube2j2
3.42042617658318e-07	-0.474931069489004	0.833	0.887	0.00648957458483127	PC 1	Wt	Basp1	Sox10WT	Basp1
3.43172355139374e-07	-0.322792360797853	0.975	0.992	0.00651100909405935	PC 1	Wt	Hspa5	Sox10WT	Hspa5
3.45262458002912e-07	-0.592003679300311	0.358	0.492	0.00655066461568925	PC 1	Wt	Fam118b	Sox10WT	Fam118b
3.47887574902807e-07	2.04600440217831	0.16	0.07	0.00660047095863095	PC 1	Dom	Mmp2	Sox10Dom	Mmp2
3.57423057814591e-07	-0.428946455022904	0.477	0.64	0.00678138767591624	PC 1	Wt	Exosc9	Sox10WT	Exosc9
3.59592056107772e-07	-1.07349258615739	0.111	0.219	0.00682254008053275	PC 1	Wt	2610035D17Rik	Sox10WT	2610035D17Rik
3.63459570949235e-07	-0.434564513216998	0.404	0.581	0.00689591843961983	PC 1	Wt	Mcph1	Sox10WT	Mcph1
3.69301298454514e-07	0.620677070771109	0.579	0.48	0.0070067535355775	PC 1	Dom	Col11a1	Sox10Dom	Col11a1
3.78481068833167e-07	-1.00728799265505	0.1	0.209	0.00718092131897168	PC 1	Wt	Cdc14b	Sox10WT	Cdc14b
3.83297963256345e-07	-0.91568456287823	0.098	0.208	0.00727231225686264	PC 1	Wt	Kitl	Sox10WT	Kitl
3.87932062283439e-07	-0.27074788515448	0.868	0.939	0.00736023501770368	PC 1	Wt	Naa15	Sox10WT	Naa15
4.01142926841626e-07	-0.327593972461004	0.712	0.837	0.00761088475096618	PC 1	Wt	Pdcl3	Sox10WT	Pdcl3
4.01729132865986e-07	1.55307222328039	0.154	0.065	0.00762200683786635	PC 1	Dom	Plekhh3	Sox10Dom	Plekhh3
4.03114193068441e-07	0.642693863048138	0.625	0.55	0.00764828558508753	PC 1	Dom	Pole	Sox10Dom	Pole
4.041078826975e-07	-0.426605550232842	0.54	0.661	0.00766713885841968	PC 1	Wt	Gemin6	Sox10WT	Gemin6
4.08988728644598e-07	0.413289922050549	0.819	0.739	0.00775974314857396	PC 1	Dom	Nrcam	Sox10Dom	Nrcam
4.11819698779534e-07	-0.512812728029264	0.512	0.643	0.00781345514494409	PC 1	Wt	Pdcd7	Sox10WT	Pdcd7
4.36163293880175e-07	-0.252969453728247	0.93	0.987	0.00827532617478857	PC 1	Wt	Psmd13	Sox10WT	Psmd13
4.37090656172734e-07	0.812838520230488	0.381	0.254	0.00829292101956527	PC 1	Dom	Copz2	Sox10Dom	Copz2
4.37471426857439e-07	-0.346799381391244	0.695	0.819	0.00830014538176619	PC 1	Wt	Nifk	Sox10WT	Nifk
4.44443164643293e-07	-0.336949582833937	0.765	0.884	0.00843242016277721	PC 1	Wt	Camta1	Sox10WT	Camta1
4.70615983578377e-07	0.649235139154796	0.609	0.507	0.00892899705643254	PC 1	Dom	Efemp2	Sox10Dom	Efemp2
4.7551785968683e-07	-0.429302315398298	0.467	0.626	0.00902200035183823	PC 1	Wt	Taf5	Sox10WT	Taf5
4.76956010518173e-07	-0.306473856210839	0.807	0.91	0.0090492863875613	PC 1	Wt	Cript	Sox10WT	Cript
4.90753651148455e-07	-0.498871547107403	0.346	0.505	0.00931106902323963	PC 1	Wt	Cdkn2aip	Sox10WT	Cdkn2aip
4.91726533174542e-07	-0.540863859240237	0.432	0.58	0.00932952751392058	PC 1	Wt	Gab1	Sox10WT	Gab1
4.92684570693488e-07	2.4099240961543	0.111	0.037	0.00934770435976755	PC 1	Dom	Tmem132e	Sox10Dom	Tmem132e
4.98228232618567e-07	0.695325106158308	0.532	0.41	0.00945288425747207	PC 1	Dom	Plin3	Sox10Dom	Plin3
5.42654830309498e-07	0.650309013751167	0.596	0.505	0.0102957900954621	PC 1	Dom	Cbx6	Sox10Dom	Cbx6
5.66390374458994e-07	0.697178890859124	0.577	0.477	0.0107461245746105	PC 1	Dom	Hist1h2bj	Sox10Dom	Hist1h2bj
5.76948692191685e-07	0.458728722624789	0.74	0.664	0.0109464475369528	PC 1	Dom	Tcf19	Sox10Dom	Tcf19
5.79675909797637e-07	-0.501411090211538	0.463	0.625	0.0109981910365906	PC 1	Wt	Isg20l2	Sox10WT	Isg20l2
5.81283227115774e-07	-0.457388808936314	0.505	0.648	0.0110286866680676	PC 1	Wt	Shoc2	Sox10WT	Shoc2
6.16885522434985e-07	-0.422753005286046	0.53	0.674	0.011704169017159	PC 1	Wt	Mrps30	Sox10WT	Mrps30
6.17872399297505e-07	-0.308065831426196	0.74	0.867	0.0117228930318716	PC 1	Wt	Txlna	Sox10WT	Txlna
6.32590436632265e-07	1.65718171361153	0.13	0.048	0.012002138354224	PC 1	Dom	Scd1	Sox10Dom	Scd1
6.44258593830498e-07	-0.350369480104279	0.711	0.841	0.012223518300746	PC 1	Wt	BC003965	Sox10WT	BC003965
6.58156553268077e-07	-0.376500810128195	0.618	0.739	0.0124872042851552	PC 1	Wt	Lzic	Sox10WT	Lzic
6.58569955698537e-07	-0.368996054220144	0.549	0.709	0.0124950477694683	PC 1	Wt	Otulin	Sox10WT	Otulin
6.67970295884318e-07	0.591395823808492	0.514	0.427	0.0126734004238132	PC 1	Dom	Pi4k2a	Sox10Dom	Pi4k2a
6.70912315233131e-07	-1.18381654992633	0.067	0.159	0.0127292193569182	PC 1	Wt	Hist1h4j	Sox10WT	Hist1h4j
6.72772957698904e-07	0.43798538260569	0.704	0.608	0.0127645213264213	PC 1	Dom	Dzip3	Sox10Dom	Dzip3
7.00916338021362e-07	-0.289232390434103	0.825	0.897	0.0132984856812793	PC 1	Wt	March5	Sox10WT	March5
7.07280473099201e-07	-0.490084559926567	0.449	0.573	0.0134192324161111	PC 1	Wt	Cyb5r4	Sox10WT	Cyb5r4
7.18221065809583e-07	-0.424957921967067	0.498	0.678	0.0136268082816052	PC 1	Wt	Azi2	Sox10WT	Azi2
7.22692280184296e-07	-0.379244734015044	0.846	0.91	0.0137116406319366	PC 1	Wt	Foxp1	Sox10WT	Foxp1
7.28812535457633e-07	-0.757287283526304	0.139	0.218	0.0138277602352377	PC 1	Wt	Nfasc	Sox10WT	Nfasc
7.38783327340655e-07	-1.37592188969427	0.065	0.154	0.0140169360696343	PC 1	Wt	Rab17	Sox10WT	Rab17
7.66584576152444e-07	-0.505783201273382	0.284	0.432	0.0145444091633403	PC 1	Wt	Kazn	Sox10WT	Kazn
7.77446219972884e-07	1.14081376090649	0.333	0.228	0.0147504871315455	PC 1	Dom	Esyt1	Sox10Dom	Esyt1
7.79325970200141e-07	0.309177799314828	0.932	0.944	0.0147861516326073	PC 1	Dom	Snhg8	Sox10Dom	Snhg8
7.8705091821048e-07	-0.382619635767144	0.581	0.723	0.0149327170712074	PC 1	Wt	Apoo	Sox10WT	Apoo
7.94520655444112e-07	-0.540319204749051	0.333	0.465	0.0150744403957411	PC 1	Wt	Lmo1	Sox10WT	Lmo1
8.32841491766137e-07	-0.428835886251501	0.589	0.723	0.0158015016232789	PC 1	Wt	Tcf7l2	Sox10WT	Tcf7l2
8.61030070477111e-07	-0.423707143914788	0.582	0.718	0.0163363235271622	PC 1	Wt	4933434E20Rik	Sox10WT	4933434E20Rik
8.73695618883995e-07	1.19471881915058	0.135	0.051	0.016576626977086	PC 1	Dom	Abca1	Sox10Dom	Abca1
8.89728407242537e-07	-0.629518800695608	0.311	0.447	0.0168808170706127	PC 1	Wt	Gm10762	Sox10WT	Gm10762
8.99066403493198e-07	-0.416710592960597	0.516	0.653	0.0170579868734764	PC 1	Wt	Zfp553	Sox10WT	Zfp553
9.0183076116825e-07	-0.285001002075078	0.858	0.94	0.0171104350316452	PC 1	Wt	Cul3	Sox10WT	Cul3
9.06937393130076e-07	1.46150014774662	0.165	0.075	0.0172073231598569	PC 1	Dom	Pcolce	Sox10Dom	Pcolce
9.16116655775728e-07	0.536975477926428	0.614	0.52	0.0173814813100329	PC 1	Dom	Acaa2	Sox10Dom	Acaa2
9.20121874428744e-07	0.530961278237948	0.661	0.586	0.0174574723235366	PC 1	Dom	Rab13	Sox10Dom	Rab13
9.30953483781714e-07	0.912311166807335	0.428	0.327	0.0176629804477905	PC 1	Dom	Flot2	Sox10Dom	Flot2
9.48318855527078e-07	-0.423669045288482	0.982	0.99	0.0179924536459153	PC 1	Wt	Bub3	Sox10WT	Bub3
9.78061120285629e-07	-0.351895510537139	0.765	0.864	0.0185567536351792	PC 1	Wt	Atp1a1	Sox10WT	Atp1a1
1.07395243860359e-06	-0.291009545512038	0.895	0.96	0.0203760996176259	PC 1	Wt	Kmt5a	Sox10WT	Kmt5a
1.07884113603821e-06	-0.349313985391671	0.737	0.852	0.0204688528740529	PC 1	Wt	Syce2	Sox10WT	Syce2
1.08955719357368e-06	-0.54333921794404	0.416	0.556	0.0206721686336734	PC 1	Wt	Galnt11	Sox10WT	Galnt11
1.09245516472573e-06	-0.329132751813398	0.533	0.698	0.0207271518403412	PC 1	Wt	Ppp1r10	Sox10WT	Ppp1r10
1.09716897697867e-06	-0.576842542008775	0.312	0.437	0.0208165870002164	PC 1	Wt	Tomm34	Sox10WT	Tomm34
1.1039253746403e-06	-0.38109922127616	0.681	0.792	0.0209447761330505	PC 1	Wt	Cyth2	Sox10WT	Cyth2
1.10541537601425e-06	-0.861614413928034	0.121	0.234	0.0209730459291183	PC 1	Wt	4930509H03Rik	Sox10WT	4930509H03Rik
1.10547831773619e-06	-0.448711244478222	0.574	0.721	0.0209742401224088	PC 1	Wt	Pcgf5	Sox10WT	Pcgf5
1.10618965751626e-06	0.491134412479311	0.646	0.538	0.0209877363720559	PC 1	Dom	Acaa1a	Sox10Dom	Acaa1a
1.11853527592792e-06	1.12963856943589	0.186	0.09	0.0212219697901803	PC 1	Dom	Cyp7b1	Sox10Dom	Cyp7b1
1.15064475834276e-06	-0.440153386696026	0.496	0.638	0.0218311830000372	PC 1	Wt	Znrf1	Sox10WT	Znrf1
1.1772104874642e-06	-0.372687698001103	0.547	0.689	0.0223352145786583	PC 1	Wt	Clptm1l	Sox10WT	Clptm1l
1.17788910577113e-06	0.648120842205008	0.56	0.44	0.0223480900037957	PC 1	Dom	Fzd2	Sox10Dom	Fzd2
1.18985163324974e-06	-0.268927641690478	0.775	0.887	0.0225750550376473	PC 1	Wt	Zfp266	Sox10WT	Zfp266
1.20274439305921e-06	-0.45799234725262	0.358	0.508	0.0228196693695124	PC 1	Wt	Sccpdh	Sox10WT	Sccpdh
1.2067117477992e-06	0.604077210197278	0.489	0.377	0.0228949419909943	PC 1	Dom	Nr3c1	Sox10Dom	Nr3c1
1.21018415143191e-06	1.39357892423973	0.142	0.058	0.0229608239051177	PC 1	Dom	Cmbl	Sox10Dom	Cmbl
1.2168198758343e-06	-0.265593441519098	0.905	0.96	0.0230867235042042	PC 1	Wt	Csrp2	Sox10WT	Csrp2
1.23130037121167e-06	0.637420885845808	0.658	0.591	0.0233614619429989	PC 1	Dom	Dock11	Sox10Dom	Dock11
1.24739281070327e-06	-1.19966599377677	0.058	0.146	0.0236667837974731	PC 1	Wt	Frrs1l	Sox10WT	Frrs1l
1.26853046549942e-06	-0.3047072488148	0.726	0.855	0.0240678285219205	PC 1	Wt	Vma21	Sox10WT	Vma21
1.27016831376403e-06	-0.534735988079152	0.381	0.527	0.024098903417045	PC 1	Wt	Atp8a1	Sox10WT	Atp8a1
1.292501898865e-06	-0.40921255716272	0.705	0.801	0.0245226385271656	PC 1	Wt	Ctxn1	Sox10WT	Ctxn1
1.31464977332807e-06	0.316268216282001	0.923	0.887	0.0249428501493534	PC 1	Dom	Mcm5	Sox10Dom	Mcm5
1.35952920245152e-06	-0.284709408318475	0.751	0.855	0.0257943475581127	PC 1	Wt	Cdk12	Sox10WT	Cdk12
1.37219847248945e-06	-0.336856787172837	0.737	0.849	0.0260347216185423	PC 1	Wt	Hprt	Sox10WT	Hprt
1.42214343024071e-06	-0.485268966989362	0.498	0.653	0.0269823273019569	PC 1	Wt	Rnf146	Sox10WT	Rnf146
1.44183915993489e-06	-0.45634190467331	0.528	0.631	0.0273560143814446	PC 1	Wt	1110008P14Rik	Sox10WT	1110008P14Rik
1.44772471772247e-06	-0.321015237962218	0.718	0.837	0.0274676810693485	PC 1	Wt	Fbxw2	Sox10WT	Fbxw2
1.49736057869475e-06	1.0449089470472	0.332	0.218	0.0284094222595756	PC 1	Dom	Ddit4	Sox10Dom	Ddit4
1.60845322689337e-06	-0.467804956228568	0.488	0.621	0.0305171830738479	PC 1	Wt	Pno1	Sox10WT	Pno1
1.65790258374721e-06	-0.452971703990811	0.349	0.495	0.0314553857214358	PC 1	Wt	Zfp869	Sox10WT	Zfp869
1.68379724219975e-06	-0.294870097872496	0.746	0.847	0.0319466850762559	PC 1	Wt	Timm9	Sox10WT	Timm9
1.69520813785278e-06	-0.334582964540145	0.674	0.784	0.0321631839994807	PC 1	Wt	Tdrkh	Sox10WT	Tdrkh
1.71998661128727e-06	-0.399459949350763	0.514	0.648	0.0326333059759534	PC 1	Wt	Pym1	Sox10WT	Pym1
1.7424892198947e-06	-0.792307189931408	0.181	0.299	0.0330602479690621	PC 1	Wt	Gm49708	Sox10WT	Gm49708
1.75337425555754e-06	-0.684434717097391	0.211	0.339	0.0332667697506931	PC 1	Wt	Rnf122	Sox10WT	Rnf122
1.76310173423967e-06	-0.456665023410226	0.481	0.635	0.0334513292037293	PC 1	Wt	Tmeff1	Sox10WT	Tmeff1
1.77179036284211e-06	-0.396359047775064	0.521	0.678	0.0336161785542033	PC 1	Wt	Inip	Sox10WT	Inip
1.78219544419676e-06	0.684836667792005	0.604	0.518	0.0338135941627452	PC 1	Dom	Rcn3	Sox10Dom	Rcn3
1.7840289648698e-06	-0.499665253303608	0.326	0.473	0.0338483815504747	PC 1	Wt	Wdr3	Sox10WT	Wdr3
1.85444771660281e-06	-0.728119668360071	0.195	0.314	0.0351844365271052	PC 1	Wt	Cspg5	Sox10WT	Cspg5
1.85662495198756e-06	0.587894593200121	0.519	0.415	0.03522574521406	PC 1	Dom	Pcbd2	Sox10Dom	Pcbd2
1.86417276229134e-06	0.64381562117295	0.354	0.234	0.0353689498189537	PC 1	Dom	Selenop	Sox10Dom	Selenop
1.87245930348741e-06	0.592260972001903	0.725	0.656	0.0355261703650667	PC 1	Dom	Timp2	Sox10Dom	Timp2
1.89016287728853e-06	1.39328559715682	0.151	0.066	0.0358620602707953	PC 1	Dom	Apoc1	Sox10Dom	Apoc1
1.90925320172392e-06	-0.38029124087664	0.514	0.681	0.0362242609963079	PC 1	Wt	Atp11b	Sox10WT	Atp11b
1.96829492473152e-06	-0.39825882072345	0.665	0.741	0.0373444596069312	PC 1	Wt	Ets1	Sox10WT	Ets1
2.02534271760373e-06	-0.404799098245211	0.588	0.733	0.0384268273810955	PC 1	Wt	Mpped2	Sox10WT	Mpped2
2.03289751948868e-06	-0.470193994418589	0.5	0.631	0.0385701646372587	PC 1	Wt	Cnot11	Sox10WT	Cnot11
2.06534374601078e-06	-0.312321282900466	0.856	0.925	0.0391857668930625	PC 1	Wt	Frmd4a	Sox10WT	Frmd4a
2.06548690842232e-06	0.831918221085346	0.433	0.341	0.0391884831134966	PC 1	Dom	Por	Sox10Dom	Por
2.08465669750924e-06	-0.254874179044392	0.844	0.894	0.0395521915218427	PC 1	Wt	C1d	Sox10WT	C1d
2.11911741074133e-06	-0.45987763453	0.181	0.316	0.0402060146339952	PC 1	Wt	Snx25	Sox10WT	Snx25
2.14940644387699e-06	2.03578025307076	0.112	0.042	0.0407806884596782	PC 1	Dom	Lrrc75b	Sox10Dom	Lrrc75b
2.17998250874487e-06	-0.554427873097749	0.475	0.601	0.0413608081384164	PC 1	Wt	Lipa	Sox10WT	Lipa
2.23764800250957e-06	-0.806988600362034	0.144	0.257	0.0424548955516141	PC 1	Wt	Mttp	Sox10WT	Mttp
2.24211439870483e-06	0.455016704891139	0.744	0.654	0.0425396364866267	PC 1	Dom	Use1	Sox10Dom	Use1
2.24229671824132e-06	-0.513843257619095	0.526	0.651	0.0425430956351926	PC 1	Wt	Tubb2b	Sox10WT	Tubb2b
2.27869652301816e-06	0.709965850026804	0.493	0.399	0.0432337091312236	PC 1	Dom	Sh2d3c	Sox10Dom	Sh2d3c
2.31735268762841e-06	-0.309461110434379	0.653	0.782	0.0439671325423738	PC 1	Wt	1700123O20Rik	Sox10WT	1700123O20Rik
2.31823301533095e-06	-0.443638018201134	0.282	0.419	0.043983834999874	PC 1	Wt	Ramp3	Sox10WT	Ramp3
2.34100872402646e-06	1.43782702826066	0.14	0.06	0.044415958520954	PC 1	Dom	Dnase2a	Sox10Dom	Dnase2a
2.41088808160133e-06	0.526715168385448	0.626	0.561	0.0457417795722221	PC 1	Dom	Srebf2	Sox10Dom	Srebf2
2.42038337324173e-06	-0.479252228786057	0.337	0.47	0.0459219337405153	PC 1	Wt	Dctd	Sox10WT	Dctd
2.46384970317018e-06	-0.430305106762749	0.36	0.517	0.0467466204182478	PC 1	Wt	Herpud2	Sox10WT	Herpud2
2.47797646532249e-06	-0.258683142810448	0.832	0.924	0.0470146474765635	PC 1	Wt	Pkig	Sox10WT	Pkig
2.54278570122475e-06	-0.417249339795588	0.516	0.673	0.0482442731093371	PC 1	Wt	Nom1	Sox10WT	Nom1
2.58240846482727e-06	0.382782927462499	0.839	0.779	0.0489960358031678	PC 1	Dom	Gm12688	Sox10Dom	Gm12688
2.58481231043349e-06	-0.407442910571006	0.489	0.636	0.0490416439658546	PC 1	Wt	Cdyl	Sox10WT	Cdyl
2.63047020087628e-06	-0.591837001088076	0.293	0.427	0.0499079111212256	PC 1	Wt	Fjx1	Sox10WT	Fjx1
5.001973135523e-20	5.36223827755908	0.414	0.013	9.49024363002779e-16	NC 3	Dom	Igf2	Sox10Dom	Igf2
1.13400643207471e-15	3.11433581289464	0.724	0.149	2.15155040357536e-11	NC 3	Dom	Ccnd2	Sox10Dom	Ccnd2
2.76709424849349e-13	0.727082786715439	1	1	5.25000791766669e-09	NC 3	Dom	Tmsb4x	Sox10Dom	Tmsb4x
8.07265942743406e-13	0.849175294076287	1	1	1.53162567316706e-08	NC 3	Dom	Rpl29	Sox10Dom	Rpl29
5.90237843507112e-12	-1.47307068366889	0.897	1	1.11985826048604e-07	NC 3	Wt	Hoxa5	Sox10WT	Hoxa5
6.08864615675933e-11	2.88425409651488	0.517	0.108	1.15519883532195e-06	NC 3	Dom	Hoxb7	Sox10Dom	Hoxb7
6.11339247590579e-11	3.09320871457121	0.276	0.023	1.15989395445361e-06	NC 3	Dom	Asb4	Sox10Dom	Asb4
2.22093444116585e-10	4.92884932044361	0.103	0	4.21377891522397e-06	NC 3	Dom	Prrx1	Sox10Dom	Prrx1
2.22093444116585e-10	5.15145385146958	0.103	0	4.21377891522397e-06	NC 3	Dom	Frk	Sox10Dom	Frk
3.42506409387409e-10	0.43903775647073	1	1	6.49837410530731e-06	NC 3	Dom	Rps29	Sox10Dom	Rps29
5.76440724780837e-10	0.457304222215971	1	1	1.09368098712668e-05	NC 3	Dom	Rps19	Sox10Dom	Rps19
9.01610908456972e-10	3.09948153376997	0.828	0.397	1.71062637661541e-05	NC 3	Dom	H19	Sox10Dom	H19
1.04421776693919e-09	0.466118558224865	1	1	1.98119436921373e-05	NC 3	Dom	Rplp1	Sox10Dom	Rplp1
1.39393155138088e-09	0.475898088988006	1	1	2.64470633243494e-05	NC 3	Dom	Rpl37a	Sox10Dom	Rpl37a
2.61750127048643e-09	3.81851462109358	0.207	0.015	4.9661851604939e-05	NC 3	Dom	Lamb2	Sox10Dom	Lamb2
6.61148795849353e-09	2.93985645312665	0.241	0.023	0.000125439761036498	NC 3	Dom	Abca1	Sox10Dom	Abca1
9.93066067396177e-09	1.23653438194268	0.966	0.683	0.000188414424967077	NC 3	Dom	Rbbp7	Sox10Dom	Rbbp7
1.20949405886668e-08	-0.762698626245273	1	1	0.000229477307788775	NC 3	Wt	Dynll1	Sox10WT	Dynll1
1.80736603336935e-08	3.14973218879306	0.241	0.026	0.000342911557511166	NC 3	Dom	Sparcl1	Sox10Dom	Sparcl1
2.51548861094414e-08	0.438086567495894	1	1	0.000477263654154433	NC 3	Dom	Rps27	Sox10Dom	Rps27
4.66629855942826e-08	0.381569219245982	1	1	0.000885336825680324	NC 3	Dom	Rpl26	Sox10Dom	Rpl26
6.53642272339956e-08	3.93489016282647	0.172	0.013	0.0012401554833106	NC 3	Dom	Acy3	Sox10Dom	Acy3
7.50069245658262e-08	5.45317025876925	0.103	0.003	0.00142310637978742	NC 3	Dom	Pcdhb15	Sox10Dom	Pcdhb15
8.33038717486847e-08	4.52958781556312	0.103	0.003	0.0015805243586878	NC 3	Dom	Rffl	Sox10Dom	Rffl
8.33038717486847e-08	4.42454013199848	0.103	0.003	0.0015805243586878	NC 3	Dom	Bgn	Sox10Dom	Bgn
8.77789702923084e-08	3.76884956852666	0.103	0.003	0.00166543040335597	NC 3	Dom	Nebl	Sox10Dom	Nebl
9.75950288098378e-08	3.74150041241717	0.207	0.021	0.00185167048160905	NC 3	Dom	Gdf10	Sox10Dom	Gdf10
1.05952566310004e-07	1.84084108178286	0.621	0.206	0.00201023804059971	NC 3	Dom	AA465934	Sox10Dom	AA465934
1.11417875058878e-07	0.344080045862879	1	1	0.00211393134349209	NC 3	Dom	Rps14	Sox10Dom	Rps14
1.24830082489019e-07	0.331470565053963	1	1	0.00236840115506415	NC 3	Dom	Rps23	Sox10Dom	Rps23
1.54526564611524e-07	3.95965920372231	0.138	0.008	0.00293183251037445	NC 3	Dom	Pkib	Sox10Dom	Pkib
1.67713203194541e-07	0.431265915403673	1	1	0.00318202260421003	NC 3	Dom	Rpl12	Sox10Dom	Rpl12
1.86009303760915e-07	0.45922171447325	1	1	0.00352915452025585	NC 3	Dom	Rpl36a	Sox10Dom	Rpl36a
2.09784108451732e-07	0.942374119365546	1	0.977	0.00398023388965471	NC 3	Dom	Ubc	Sox10Dom	Ubc
4.24464863951389e-07	1.68031684103141	0.724	0.286	0.00805337186374971	NC 3	Dom	Tenm3	Sox10Dom	Tenm3
4.86260799039162e-07	2.9461162411304	0.138	0.015	0.00922582614017003	NC 3	Dom	Kctd14	Sox10Dom	Kctd14
5.62819192443101e-07	-0.982904210060975	0.931	0.995	0.0106783685382229	NC 3	Wt	Hoxb5	Sox10WT	Hoxb5
6.11396050913589e-07	0.332219186063486	1	1	0.0116000172739835	NC 3	Dom	Rpl34	Sox10Dom	Rpl34
6.48288013277667e-07	1.40138269705339	0.966	0.835	0.0122999684759172	NC 3	Dom	Lgals1	Sox10Dom	Lgals1
6.55744814464564e-07	1.83169738808999	0.552	0.175	0.0124414463648362	NC 3	Dom	Fstl1	Sox10Dom	Fstl1
8.62332524302537e-07	2.22718655909323	0.552	0.196	0.016361034983592	NC 3	Dom	Lyrm4	Sox10Dom	Lyrm4
9.37549596792605e-07	3.07689503236958	0.241	0.036	0.0177881284999461	NC 3	Dom	Filip1	Sox10Dom	Filip1
1.09134480809533e-06	2.35837015195974	0.793	0.273	0.0207060850439927	NC 3	Dom	AY036118	Sox10Dom	AY036118
1.2313465945287e-06	2.39467383946038	0.31	0.059	0.0233623389379931	NC 3	Dom	Emp3	Sox10Dom	Emp3
1.39124150475039e-06	-0.805540596964342	0.966	0.995	0.0263960250696291	NC 3	Wt	Cycs	Sox10WT	Cycs
1.45992311515481e-06	3.88895964887243	0.138	0.01	0.0276991212638322	NC 3	Dom	Dnaaf4	Sox10Dom	Dnaaf4
1.78160901007531e-06	-0.711759755308689	1	0.992	0.0338024677481588	NC 3	Wt	Vapa	Sox10WT	Vapa
1.8390714319553e-06	0.292767973078558	1	1	0.034892702278488	NC 3	Dom	Rps13	Sox10Dom	Rps13
1.92098478243515e-06	-0.81385042726022	0.966	0.997	0.036446844277142	NC 3	Wt	Smpd3	Sox10WT	Smpd3
1.94213178388861e-06	2.55258794191792	0.379	0.126	0.0368480663357186	NC 3	Dom	Gpm6b	Sox10Dom	Gpm6b
2.56053722400898e-06	3.14574701507213	0.517	0.188	0.0485810727511223	NC 3	Dom	Cck	Sox10Dom	Cck
1.00352356029387e-61	1.0694460496048	1	1	1.90398525094555e-57	NC 4	Dom	Tmsb4x	Sox10Dom	Tmsb4x
4.97711777308365e-29	1.16457081380617	0.969	0.905	9.44308555087161e-25	NC 4	Dom	Rbbp7	Sox10Dom	Rbbp7
5.73411911809641e-27	1.78121592157387	0.893	0.438	1.08793442027643e-22	NC 4	Dom	Gm10260	Sox10Dom	Gm10260
2.59887616039517e-24	0.343998569855243	1	1	4.93084773911775e-20	NC 4	Dom	Tmsb10	Sox10Dom	Tmsb10
2.81490331620185e-24	-1.88464440832461	0.439	0.857	5.34071606182976e-20	NC 4	Wt	Hoxa5	Sox10WT	Hoxa5
4.71120353447148e-23	1.04722568541608	1	1	8.93856646595274e-19	NC 4	Dom	Gm10076	Sox10Dom	Gm10076
1.03083172399609e-22	0.341833041873592	1	1	1.95579702993779e-18	NC 4	Dom	Rpl38	Sox10Dom	Rpl38
5.06976192462279e-21	-0.461307746409221	0.99	1	9.61885929958682e-17	NC 4	Wt	Pfn1	Sox10WT	Pfn1
2.90591140714392e-20	0.413299758265448	0.99	1	5.51338571277415e-16	NC 4	Dom	Atp5k	Sox10Dom	Atp5k
1.02645464035649e-19	0.32643486028408	1	1	1.94749238914837e-15	NC 4	Dom	Rps29	Sox10Dom	Rps29
2.63831587316095e-19	1.11112355382179	1	1	5.00567670614827e-15	NC 4	Dom	Uba52	Sox10Dom	Uba52
7.63598902713293e-19	0.387233966347173	0.995	1	1.44877619811793e-14	NC 4	Dom	Atp5md	Sox10Dom	Atp5md
1.32701903999988e-18	0.341313676676684	1	1	2.51775322459177e-14	NC 4	Dom	Rpl37a	Sox10Dom	Rpl37a
1.72771904471669e-18	-1.51534028179664	0.5	0.852	3.27800134354097e-14	NC 4	Wt	Id3	Sox10WT	Id3
2.93483787052453e-18	1.49129859129818	0.796	0.524	5.56826789174619e-14	NC 4	Dom	Ctps2	Sox10Dom	Ctps2
3.46550152111275e-18	0.381609909406755	1	1	6.57509603600723e-14	NC 4	Dom	Rpl35	Sox10Dom	Rpl35
3.78958189584898e-18	0.553167504499943	1	0.995	7.18997373099427e-14	NC 4	Dom	Romo1	Sox10Dom	Romo1
6.18513873683705e-18	1.47099480226443	0.801	0.419	1.17350637254009e-13	NC 4	Dom	AA465934	Sox10Dom	AA465934
6.86710259597307e-18	0.991348731919722	0.934	0.886	1.30289537553397e-13	NC 4	Dom	Zrsr2	Sox10Dom	Zrsr2
3.43606115243437e-17	1.12362428467501	0.862	0.738	6.51923882451372e-13	NC 4	Dom	Rab9	Sox10Dom	Rab9
4.78146341071191e-17	1.27975447914118	0.842	0.619	9.0718705291437e-13	NC 4	Dom	Syap1	Sox10Dom	Syap1
4.84468970827269e-17	0.699476728852606	0.995	0.981	9.19182978350577e-13	NC 4	Dom	mt-Nd4l	Sox10Dom	mt-Nd4l
3.98449719448746e-16	-0.385530508556975	1	1	7.55978652710106e-12	NC 4	Wt	Malat1	Sox10WT	Malat1
4.35049398050712e-16	-1.8495500371626	0.245	0.629	8.25419222921615e-12	NC 4	Wt	Hoxa4	Sox10WT	Hoxa4
4.42458287755984e-16	0.483079864216119	1	1	8.39476109359428e-12	NC 4	Dom	Rpl29	Sox10Dom	Rpl29
1.17540545120634e-15	0.405254766551742	0.995	1	2.23009676257378e-11	NC 4	Dom	Ndufa13	Sox10Dom	Ndufa13
1.82668911639606e-15	0.871733381507117	0.964	0.833	3.46577726053825e-11	NC 4	Dom	Slco3a1	Sox10Dom	Slco3a1
6.3979973295441e-15	2.38605447819658	0.235	0.076	1.2138920333344e-10	NC 4	Dom	H19	Sox10Dom	H19
1.08060188602172e-14	0.38059983348477	1	1	2.05022595834902e-10	NC 4	Dom	Actb	Sox10Dom	Actb
1.62960293190146e-14	-0.317193346085271	1	1	3.09184564269664e-10	NC 4	Wt	Eif4g2	Sox10WT	Eif4g2
2.20569228107887e-14	-0.806152677549445	0.883	0.981	4.18485996489093e-10	NC 4	Wt	Rbp1	Sox10WT	Rbp1
2.96075313666473e-14	0.65345746804068	0.974	0.962	5.61743692619399e-10	NC 4	Dom	Polr2l	Sox10Dom	Polr2l
3.70008835514001e-14	-0.377479205244949	0.995	1	7.02017763620714e-10	NC 4	Wt	Hnrnpa2b1	Sox10WT	Hnrnpa2b1
4.13299540097775e-14	-0.390297684821169	0.98	1	7.84153217427509e-10	NC 4	Wt	Hnrnpk	Sox10WT	Hnrnpk
4.45715627596592e-14	0.658042064908474	0.98	0.933	8.45656260239014e-10	NC 4	Dom	Scoc	Sox10Dom	Scoc
7.2401443705138e-14	0.978118366852655	0.934	0.667	1.37367259141758e-09	NC 4	Dom	mt-Atp8	Sox10Dom	mt-Atp8
8.41668744265852e-14	0.358499003739417	1	1	1.5968981084956e-09	NC 4	Dom	Hsp90aa1	Sox10Dom	Hsp90aa1
9.44778820036281e-14	0.366851932894123	1	1	1.79252885525484e-09	NC 4	Dom	Tubb2b	Sox10Dom	Tubb2b
9.75559869916407e-14	0.432267546113666	1	0.995	1.8509297411924e-09	NC 4	Dom	Atp5b	Sox10Dom	Atp5b
1.10617488562087e-13	-4.17818348082888	0	0.248	2.09874561048848e-09	NC 4	Wt	Cldn34c1	Sox10WT	Cldn34c1
1.8690859660301e-13	0.535033184603187	1	1	3.54621680334891e-09	NC 4	Dom	Ncam1	Sox10Dom	Ncam1
4.080183669245e-13	-0.933265624962626	0.704	0.924	7.74133247565853e-09	NC 4	Wt	Skap2	Sox10WT	Skap2
4.28502186685297e-13	-0.821097905946889	0.949	0.986	8.12997198798013e-09	NC 4	Wt	Tlx2	Sox10WT	Tlx2
5.10668419038639e-13	-0.503707990578469	0.974	1	9.6889119144201e-09	NC 4	Wt	Bnip3l	Sox10WT	Bnip3l
6.46658647450165e-13	-0.390317750301512	0.98	1	1.2269054518072e-08	NC 4	Wt	Rhoa	Sox10WT	Rhoa
7.93163406221559e-13	0.252993762688284	1	1	1.50486893062416e-08	NC 4	Dom	Rpl26	Sox10Dom	Rpl26
9.56628960555397e-13	-0.846693768880225	0.923	0.948	1.81501212686176e-08	NC 4	Wt	Hoxb5	Sox10WT	Hoxb5
2.21641089233716e-12	-0.311888764110412	0.99	1	4.20519638603129e-08	NC 4	Wt	Ndfip1	Sox10WT	Ndfip1
4.09643285657196e-12	-0.300636982985837	1	1	7.77216205877398e-08	NC 4	Wt	Tpt1	Sox10WT	Tpt1
5.89410097418831e-12	-0.421882871129599	1	1	1.11828777783275e-07	NC 4	Wt	Phox2b	Sox10WT	Phox2b
7.47162761167838e-12	0.323902180220305	1	1	1.41759190676374e-07	NC 4	Dom	Gap43	Sox10Dom	Gap43
8.4087399897305e-12	0.260228641953782	1	1	1.59539023825157e-07	NC 4	Dom	Map1b	Sox10Dom	Map1b
1.1552340575945e-11	0.270929429547931	0.985	1	2.19182557747405e-07	NC 4	Dom	Tecr	Sox10Dom	Tecr
1.35304230458238e-11	0.419808688972494	0.995	1	2.56712716448415e-07	NC 4	Dom	Ret	Sox10Dom	Ret
1.6402118119273e-11	0.27906606367539	1	1	3.11197387076967e-07	NC 4	Dom	Cox6c	Sox10Dom	Cox6c
2.64450289660207e-11	-0.412170249819238	0.964	0.995	5.01741534572312e-07	NC 4	Wt	Gnai3	Sox10WT	Gnai3
4.03836557230666e-11	-4.57323805760908	0.02	0.243	7.66199100033742e-07	NC 4	Wt	Pou3f3	Sox10WT	Pou3f3
6.5352986379255e-11	0.403919870540058	0.974	1	1.23994221057361e-06	NC 4	Dom	Ubc	Sox10Dom	Ubc
6.99381805649919e-11	0.344780694082061	1	1	1.32693709985959e-06	NC 4	Dom	Ndufb1-ps	Sox10Dom	Ndufb1-ps
8.20911186837033e-11	-0.880952329386179	0.801	0.981	1.5575147947859e-06	NC 4	Wt	Fam32a	Sox10WT	Fam32a
8.80313691444276e-11	0.815496697040976	0.985	0.952	1.67021916677723e-06	NC 4	Dom	Lgals1	Sox10Dom	Lgals1
9.16227464517335e-11	0.25814063040259	1	1	1.73835836842874e-06	NC 4	Dom	Rps27	Sox10Dom	Rps27
2.05141083657622e-10	-0.397211403375474	0.995	1	3.89214178023606e-06	NC 4	Wt	Hnrnpab	Sox10WT	Hnrnpab
2.56400237519064e-10	1.17629001834446	0.628	0.333	4.86468170644919e-06	NC 4	Dom	Hddc3	Sox10Dom	Hddc3
3.68313386192651e-10	0.41067242130521	0.98	0.986	6.98800987623316e-06	NC 4	Dom	Ndufa3	Sox10Dom	Ndufa3
4.75140647854446e-10	0.280812298188593	1	1	9.0148435117424e-06	NC 4	Dom	Cox5b	Sox10Dom	Cox5b
5.70964631823638e-10	-1.38205188633354	0.209	0.505	1.08329119595899e-05	NC 4	Wt	Gm15050	Sox10WT	Gm15050
8.74550976781486e-10	-0.706111787967463	0.791	0.952	1.65928556824751e-05	NC 4	Wt	Ralyl	Sox10WT	Ralyl
9.68380989997723e-10	-0.340764997915047	1	1	1.83730925232268e-05	NC 4	Wt	Rpl18a	Sox10WT	Rpl18a
1.01035680877651e-09	0.269224146633168	0.995	1	1.91694997329166e-05	NC 4	Dom	Ndufs5	Sox10Dom	Ndufs5
1.15939961213659e-09	-0.336142714804135	1	1	2.19972888410676e-05	NC 4	Wt	Tbx3	Sox10WT	Tbx3
1.19166515905418e-09	-2.17634950286921	0.148	0.405	2.26094630627349e-05	NC 4	Wt	Prr15	Sox10WT	Prr15
1.19956009860896e-09	-3.29480897214658	0.026	0.238	2.27592537509078e-05	NC 4	Wt	Pantr1	Sox10WT	Pantr1
1.20561859550708e-09	-0.722870963961684	0.872	0.971	2.28742016125558e-05	NC 4	Wt	Camk2n1	Sox10WT	Camk2n1
1.26155072231729e-09	-0.395313256947449	0.99	1	2.3935401854526e-05	NC 4	Wt	Hmgb3	Sox10WT	Hmgb3
1.42354361744072e-09	0.641135306714898	0.949	0.919	2.70088930537028e-05	NC 4	Dom	Gstp1	Sox10Dom	Gstp1
1.58983958201567e-09	-0.319005459681777	1	1	3.01640263895833e-05	NC 4	Wt	Auts2	Sox10WT	Auts2
1.6610182755878e-09	1.10956296400079	0.755	0.605	3.15144997427273e-05	NC 4	Dom	Mospd2	Sox10Dom	Mospd2
2.64828290143659e-09	0.283601945387351	1	1	5.02458714889564e-05	NC 4	Dom	Uqcrq	Sox10Dom	Uqcrq
2.70363793589152e-09	0.288876273723776	0.995	1	5.12961225576699e-05	NC 4	Dom	Atp5mpl	Sox10Dom	Atp5mpl
2.73168969065999e-09	-0.420767746420653	0.98	1	5.1828348500892e-05	NC 4	Wt	Tmed2	Sox10WT	Tmed2
3.06384389151317e-09	0.570500767364868	0.939	0.843	5.81303101536794e-05	NC 4	Dom	Saraf	Sox10Dom	Saraf
3.31666978663245e-09	1.23165058533215	0.638	0.39	6.29271758617774e-05	NC 4	Dom	Ppp1r14c	Sox10Dom	Ppp1r14c
3.68727343397887e-09	0.841781110518549	0.806	0.629	6.99586388628812e-05	NC 4	Dom	Kcnq3	Sox10Dom	Kcnq3
4.01728645197561e-09	0.281792709766616	0.99	1	7.62199758533332e-05	NC 4	Dom	Psmb6	Sox10Dom	Psmb6
4.23396628389052e-09	-0.6389652436807	0.806	0.967	8.03310423042549e-05	NC 4	Wt	BC005561	Sox10WT	BC005561
4.81987794153163e-09	-1.79070010944953	0.082	0.31	9.14475441846796e-05	NC 4	Wt	Hoxaas2	Sox10WT	Hoxaas2
5.3952809594264e-09	-4.94974050486182	0.005	0.243	0.000102364665643197	NC 4	Wt	Gsta4	Sox10WT	Gsta4
5.67453065121497e-09	1.84774574750971	0.27	0.052	0.000107662870045502	NC 4	Dom	Gm10503	Sox10Dom	Gm10503
6.25302155158109e-09	0.251180236597812	0.995	1	0.000118638577898148	NC 4	Dom	Cox7b	Sox10Dom	Cox7b
7.12967685867312e-09	-0.37141626097095	0.99	1	0.000135271359039605	NC 4	Wt	Pcbp1	Sox10WT	Pcbp1
7.15849167927125e-09	-0.563276147641793	0.75	0.919	0.000135818062630813	NC 4	Wt	Zc3h14	Sox10WT	Zc3h14
7.46013728385195e-09	-0.318549175648163	1	1	0.000141541184686523	NC 4	Wt	Jund	Sox10WT	Jund
7.48460952964778e-09	-0.513481388359794	0.903	1	0.000142005496606007	NC 4	Wt	Gpbp1	Sox10WT	Gpbp1
8.543520102777e-09	-0.514977559420985	0.847	0.981	0.000162096206909988	NC 4	Wt	Tmem223	Sox10WT	Tmem223
8.73319892344019e-09	-0.470387216476875	0.883	0.976	0.000165694983174431	NC 4	Wt	Safb	Sox10WT	Safb
9.20800650800449e-09	-0.616638230162841	0.954	1	0.000174703507476369	NC 4	Wt	H1fx	Sox10WT	H1fx
1.18749312456614e-08	-0.332827485307832	0.995	1	0.000225303070523933	NC 4	Wt	Cd9	Sox10WT	Cd9
1.30482792749506e-08	-0.395106879176492	0.99	1	0.000247565002683638	NC 4	Wt	Cyth3	Sox10WT	Cyth3
1.44814874026801e-08	1.05909493207678	0.74	0.562	0.00027475726049105	NC 4	Dom	Vcan	Sox10Dom	Vcan
1.68605020822226e-08	-1.15291992743151	0.296	0.557	0.000319894306006009	NC 4	Wt	Fam98a	Sox10WT	Fam98a
1.68912491354444e-08	0.506046555558216	0.969	0.914	0.000320477669846786	NC 4	Dom	Tppp3	Sox10Dom	Tppp3
1.71128008671395e-08	-0.487955235624541	0.944	1	0.000324681170852239	NC 4	Wt	Hnrnpf	Sox10WT	Hnrnpf
1.7310111094436e-08	-0.389295229681193	0.944	0.976	0.000328424737794734	NC 4	Wt	Cggbp1	Sox10WT	Cggbp1
1.89276857222512e-08	-0.684967746023591	0.434	0.752	0.000359114981208272	NC 4	Wt	Trmt10c	Sox10WT	Trmt10c
1.94058160319941e-08	-0.965866266926071	0.327	0.624	0.000368186547575023	NC 4	Wt	Sorcs2	Sox10WT	Sorcs2
2.11944294519733e-08	-0.68128046540391	0.776	0.91	0.00040212190999229	NC 4	Wt	Amd1	Sox10WT	Amd1
2.1651883606764e-08	-0.316541528768953	1	1	0.000410801187671133	NC 4	Wt	Hand2os1	Sox10WT	Hand2os1
2.80159777793796e-08	-0.362315241085744	0.99	0.986	0.00053154714640817	NC 4	Wt	Senp6	Sox10WT	Senp6
3.04176363395196e-08	0.330748640476108	0.974	1	0.000577113814269706	NC 4	Dom	Scg5	Sox10Dom	Scg5
3.28602030938012e-08	-0.321391778008361	0.98	1	0.000623456633298691	NC 4	Wt	Bcas2	Sox10WT	Bcas2
3.31687055370441e-08	-0.430114203985957	0.964	0.981	0.000629309850154338	NC 4	Wt	Ppp1cc	Sox10WT	Ppp1cc
3.35662418994216e-08	-0.437696627525055	0.903	0.981	0.000636852307557726	NC 4	Wt	Ube2q1	Sox10WT	Ube2q1
3.57042189885253e-08	-0.681947215032506	0.531	0.819	0.00067741614686929	NC 4	Wt	Usp12	Sox10WT	Usp12
3.71290611160998e-08	0.768152050463531	0.821	0.662	0.000704449676555761	NC 4	Dom	Prkca	Sox10Dom	Prkca
3.97068022127512e-08	0.857515074596233	0.827	0.729	0.000753357158382529	NC 4	Dom	Trappc2	Sox10Dom	Trappc2
4.05983362092303e-08	0.294983357888316	1	1	0.000770272232897726	NC 4	Dom	Nme2	Sox10Dom	Nme2
4.49301055250172e-08	-1.41087831812733	0.286	0.6	0.000852458892126151	NC 4	Wt	S100a16	Sox10WT	S100a16
4.54068910293692e-08	0.834651164172401	0.801	0.671	0.000861504943500221	NC 4	Dom	Msl3	Sox10Dom	Msl3
4.89075965297469e-08	-0.6390105430149	0.719	0.895	0.000927923828958888	NC 4	Wt	Chd1	Sox10WT	Chd1
5.15409007954524e-08	-0.270969991924026	0.995	1	0.000977885510792118	NC 4	Wt	Vapa	Sox10WT	Vapa
5.68302188355594e-08	-0.575783080217148	0.898	0.948	0.00107823974196707	NC 4	Wt	Pnrc1	Sox10WT	Pnrc1
5.82020428254649e-08	0.749740821937361	0.862	0.786	0.00110426735852755	NC 4	Dom	Nos1	Sox10Dom	Nos1
6.05588268413572e-08	-0.365129668168894	0.98	0.99	0.00114898262166107	NC 4	Wt	Ppdpf	Sox10WT	Ppdpf
6.77399101679317e-08	-0.677535261199541	0.663	0.857	0.00128522931561617	NC 4	Wt	Tle1	Sox10WT	Tle1
7.59437378711928e-08	0.254268296293503	1	1	0.00144088053863014	NC 4	Dom	Crmp1	Sox10Dom	Crmp1
8.13265917861608e-08	0.534197699516587	0.959	0.89	0.00154300942595883	NC 4	Dom	Dcx	Sox10Dom	Dcx
8.14697990980983e-08	-0.39147472996768	0.964	0.99	0.00154572649828822	NC 4	Wt	Cnn3	Sox10WT	Cnn3
8.49919682511626e-08	0.276255447938537	0.995	1	0.00161255261362931	NC 4	Dom	mt-Atp6	Sox10Dom	mt-Atp6
8.78220372980801e-08	0.304137806850766	0.995	1	0.00166624751365647	NC 4	Dom	Klc1	Sox10Dom	Klc1
9.67175747511711e-08	-2.12503608980971	0.066	0.262	0.00183502254575397	NC 4	Wt	Ocel1	Sox10WT	Ocel1
9.77778859116732e-08	0.326952696098413	0.995	1	0.00185513982940218	NC 4	Dom	Snrpd2	Sox10Dom	Snrpd2
1.08317427345349e-07	-0.313886524381671	0.985	1	0.0020551065490233	NC 4	Wt	Rbm3	Sox10WT	Rbm3
1.08428572314092e-07	-0.523481623697895	0.862	0.943	0.00205721530251528	NC 4	Wt	Yipf4	Sox10WT	Yipf4
1.09975028179213e-07	-0.416657228407878	0.893	0.981	0.00208655620964421	NC 4	Wt	Armc1	Sox10WT	Armc1
1.29935931377372e-07	0.951079697947213	0.73	0.562	0.00246527442602288	NC 4	Dom	Syt6	Sox10Dom	Syt6
1.31565374237463e-07	-0.332463092003397	0.964	1	0.00249618984540738	NC 4	Wt	Hypk	Sox10WT	Hypk
1.36088413913311e-07	-0.480894959102288	0.923	0.995	0.00258200547717724	NC 4	Wt	Frmd4a	Sox10WT	Frmd4a
1.39062361246815e-07	-0.286902812287799	0.99	1	0.00263843017993582	NC 4	Wt	Ube2d3	Sox10WT	Ube2d3
1.39328004790342e-07	0.68934469796687	0.903	0.795	0.00264347023488716	NC 4	Dom	Gadd45gip1	Sox10Dom	Gadd45gip1
1.39698505962999e-07	-0.354040058501627	0.969	1	0.00265049975363599	NC 4	Wt	Pdia3	Sox10WT	Pdia3
1.47802937599727e-07	1.85215950441969	0.51	0.295	0.00280426513507963	NC 4	Dom	Pcp4l1	Sox10Dom	Pcp4l1
1.73543826049201e-07	-1.34968506333569	0.194	0.424	0.00329264701163149	NC 4	Wt	Hoxa3	Sox10WT	Hoxa3
1.86131297938616e-07	-1.38392327888205	0.332	0.538	0.00353146911578937	NC 4	Wt	Hoxc4	Sox10WT	Hoxc4
1.86498189900376e-07	-0.346902576128179	0.995	1	0.00353843015697983	NC 4	Wt	Srsf7	Sox10WT	Srsf7
1.90792643648279e-07	-0.417734872258777	0.969	1	0.00361990882793879	NC 4	Wt	Hnrnpm	Sox10WT	Hnrnpm
1.93927117575903e-07	-0.634178837794727	0.765	0.929	0.0036793792017676	NC 4	Wt	4930578M01Rik	Sox10WT	4930578M01Rik
1.9519978371039e-07	0.298851805915358	1	1	0.00370352549633722	NC 4	Dom	S100a10	Sox10Dom	S100a10
2.01335158616582e-07	-1.1855604049417	0.158	0.395	0.00381993196443242	NC 4	Wt	Abhd14b	Sox10WT	Abhd14b
2.06035931149302e-07	-0.470771967891475	0.903	0.976	0.0039091197216957	NC 4	Wt	Brd1	Sox10WT	Brd1
2.14145928626104e-07	-0.518074593757051	0.842	0.943	0.00406299070382307	NC 4	Wt	Rap1a	Sox10WT	Rap1a
2.21521415706243e-07	3.5404147932163	0.133	0.005	0.00420292582019456	NC 4	Dom	Glra2	Sox10Dom	Glra2
2.79175020080068e-07	0.327297736653381	0.995	0.995	0.00529678765597913	NC 4	Dom	mt-Nd5	Sox10Dom	mt-Nd5
2.79243053917772e-07	-0.570424242573869	0.735	0.905	0.00529807846198189	NC 4	Wt	Arhgap26	Sox10WT	Arhgap26
2.96374820010675e-07	0.593017348948364	0.959	0.91	0.00562311946006254	NC 4	Dom	Rian	Sox10Dom	Rian
3.65197813556549e-07	-0.363058138687591	0.959	0.986	0.00692889811660841	NC 4	Wt	Chic2	Sox10WT	Chic2
3.95522208739026e-07	-0.490228386694792	0.929	0.995	0.00750424286640554	NC 4	Wt	Hoxd4	Sox10WT	Hoxd4
3.96942806755776e-07	1.22253791088205	0.546	0.371	0.00753119587257734	NC 4	Dom	Ofd1	Sox10Dom	Ofd1
3.975463162921e-07	-0.276010242194625	0.98	1	0.00754264625901002	NC 4	Wt	Cmpk1	Sox10WT	Cmpk1
4.30467732561231e-07	-0.50715659808368	0.888	0.967	0.00816726428988424	NC 4	Wt	Mab21l1	Sox10WT	Mab21l1
4.37071534148112e-07	0.598531749151128	0.872	0.671	0.00829255821739213	NC 4	Dom	Atp1b1	Sox10Dom	Atp1b1
4.67940567321238e-07	-1.22535856195397	0.342	0.538	0.00887823638378585	NC 4	Wt	6430590A07Rik	Sox10WT	6430590A07Rik
4.70130928280811e-07	-0.540528880317703	0.801	0.91	0.00891979410227182	NC 4	Wt	Dact1	Sox10WT	Dact1
4.76785446030135e-07	-0.257641514516922	0.985	1	0.00904605026752976	NC 4	Wt	Bsg	Sox10WT	Bsg
5.17760195671163e-07	-2.31851155067923	0.066	0.233	0.00982346419246898	NC 4	Wt	Gm43713	Sox10WT	Gm43713
5.25375989296064e-07	0.277719196145052	0.995	1	0.00996795864491423	NC 4	Dom	Txndc17	Sox10Dom	Txndc17
5.49528122947803e-07	0.753875934460183	0.76	0.581	0.0104261970766887	NC 4	Dom	Tesc	Sox10Dom	Tesc
5.51427197479476e-07	0.273562410397467	0.995	1	0.0104622282177781	NC 4	Dom	Ndufc1	Sox10Dom	Ndufc1
5.7460081162991e-07	-1.64156131009784	0.148	0.352	0.0109019011990543	NC 4	Wt	Hoxa2	Sox10WT	Hoxa2
5.7807051295053e-07	-0.49133944304121	0.908	1	0.0109677318422104	NC 4	Wt	Slc38a2	Sox10WT	Slc38a2
5.8445857061069e-07	2.00250251811198	0.224	0.052	0.0110889324601966	NC 4	Dom	Dlk1	Sox10Dom	Dlk1
5.97909205272809e-07	1.33390345509545	0.51	0.348	0.011344131351641	NC 4	Dom	Pttg1	Sox10Dom	Pttg1
5.99681873394437e-07	1.0034275825157	0.571	0.381	0.0113777641839126	NC 4	Dom	Gabrg2	Sox10Dom	Gabrg2
6.67591587902182e-07	-0.607720473721973	0.745	0.852	0.0126662151972681	NC 4	Wt	Cnp	Sox10WT	Cnp
7.85481060532199e-07	0.360477212067798	1	1	0.0149029321614774	NC 4	Dom	Nnat	Sox10Dom	Nnat
7.88896039097907e-07	0.322638136941719	0.99	1	0.0149677245498046	NC 4	Dom	Stmn4	Sox10Dom	Stmn4
8.26292889810277e-07	-0.548328640845966	0.724	0.876	0.0156772549983704	NC 4	Wt	Baz2a	Sox10WT	Baz2a
8.39190293947878e-07	0.69582313531362	0.801	0.619	0.0159219574470731	NC 4	Dom	Cdh11	Sox10Dom	Cdh11
8.57458261048481e-07	-0.46539199780083	0.827	0.919	0.0162685555868728	NC 4	Wt	Cnot3	Sox10WT	Cnot3
8.66125017449103e-07	-1.33092582105473	0.148	0.352	0.0164329899560618	NC 4	Wt	Oasl2	Sox10WT	Oasl2
8.67608052549034e-07	-0.373360287128068	0.949	1	0.0164611275810128	NC 4	Wt	Sdcbp	Sox10WT	Sdcbp
8.70018730623994e-07	-0.438082450544044	0.934	0.962	0.016506865376129	NC 4	Wt	Hoxb4	Sox10WT	Hoxb4
9.06080197380711e-07	-0.287582955768024	0.99	1	0.0171910595849042	NC 4	Wt	Srrm2	Sox10WT	Srrm2
9.1170629210016e-07	-0.723351718485644	0.393	0.633	0.0172978034800163	NC 4	Wt	Trim59	Sox10WT	Trim59
9.25370693513518e-07	-0.393706341412414	0.939	0.99	0.017557058168032	NC 4	Wt	Rab18	Sox10WT	Rab18
9.74829242723255e-07	0.952278599978823	0.556	0.352	0.0184954352221883	NC 4	Dom	Txlng	Sox10Dom	Txlng
9.74940157852695e-07	-0.437057080910585	0.969	1	0.0184975396149392	NC 4	Wt	Hspa5	Sox10WT	Hspa5
1.0266190447219e-06	-0.295551582690659	1	1	0.0194780431355086	NC 4	Wt	Smpd3	Sox10WT	Smpd3
1.0346840713434e-06	0.707194737630624	0.811	0.652	0.0196310608855983	NC 4	Dom	St8sia2	Sox10Dom	St8sia2
1.06021964988244e-06	0.341375893098568	0.995	0.995	0.0201155474172195	NC 4	Dom	Ndufb4	Sox10Dom	Ndufb4
1.11012801607522e-06	-0.5031845323377	0.796	0.933	0.0210624588489952	NC 4	Wt	Rsl24d1	Sox10WT	Rsl24d1
1.15304849855886e-06	-0.497321308501862	0.832	0.943	0.0218767891631573	NC 4	Wt	Rnf146	Sox10WT	Rnf146
1.1584839483539e-06	-0.786262578000345	0.342	0.614	0.0219799159521186	NC 4	Wt	Slc38a9	Sox10WT	Slc38a9
1.16204957382111e-06	-0.347681665522439	0.944	0.99	0.022047566564108	NC 4	Wt	Thrap3	Sox10WT	Thrap3
1.25649870296269e-06	0.687736372790382	0.821	0.714	0.0238395498913112	NC 4	Dom	Syn2	Sox10Dom	Syn2
1.27966541162768e-06	-0.305794662979735	0.974	0.995	0.0242790918548119	NC 4	Wt	Hspa4	Sox10WT	Hspa4
1.29310632051263e-06	-0.358479434719338	0.944	1	0.0245341062190862	NC 4	Wt	Ddx1	Sox10WT	Ddx1
1.33317170755419e-06	-0.6035269858232	0.837	0.938	0.0252942668074257	NC 4	Wt	Hoxb2	Sox10WT	Hoxb2
1.39624170107917e-06	-0.301268345458916	0.969	0.995	0.026490893794575	NC 4	Wt	Rbbp4	Sox10WT	Rbbp4
1.40079566090755e-06	-0.477102767417982	0.903	0.967	0.0265772960743989	NC 4	Wt	Mcl1	Sox10WT	Mcl1
1.40426849590263e-06	-0.445173639790519	0.903	0.971	0.0266431861727605	NC 4	Wt	Parp1	Sox10WT	Parp1
1.45060245622986e-06	-0.338603181553388	0.974	0.99	0.0275222804020491	NC 4	Wt	Acin1	Sox10WT	Acin1
1.46589421648896e-06	-0.602214081909564	0.689	0.871	0.027812410969445	NC 4	Wt	Id1	Sox10WT	Id1
1.59227558938539e-06	-0.263439520634017	0.985	1	0.0302102447574089	NC 4	Wt	Arglu1	Sox10WT	Arglu1
1.60398270543044e-06	0.697112650862024	0.918	0.8	0.0304323638701317	NC 4	Dom	Nrp2	Sox10Dom	Nrp2
1.69986877055958e-06	-0.688868274437091	0.454	0.71	0.032251610183827	NC 4	Wt	Tmed5	Sox10WT	Tmed5
1.71092015390145e-06	-0.45756357982676	0.827	0.929	0.0324612880799723	NC 4	Wt	Trib2	Sox10WT	Trib2
1.74673838776025e-06	0.981139825266257	0.622	0.462	0.0331408674309751	NC 4	Dom	Hccs	Sox10Dom	Hccs
1.8336051162744e-06	-0.431097796143751	0.872	0.962	0.0347889898710742	NC 4	Wt	Ube2q2	Sox10WT	Ube2q2
1.90733583405079e-06	-1.69153219571953	0.015	0.124	0.0361878827794456	NC 4	Wt	Pcgf5	Sox10WT	Pcgf5
2.05603916938165e-06	-0.383394148662538	0.923	0.99	0.039009231160678	NC 4	Wt	Cisd2	Sox10WT	Cisd2
2.0882831769137e-06	-0.687808288311855	0.612	0.776	0.0396209967155837	NC 4	Wt	Plcb3	Sox10WT	Plcb3
2.18782676726297e-06	-0.582761004966314	0.485	0.681	0.0415096372552803	NC 4	Wt	6030458C11Rik	Sox10WT	6030458C11Rik
2.25946971496047e-06	-0.571878048592804	0.704	0.867	0.0428689189019451	NC 4	Wt	Ugcg	Sox10WT	Ugcg
2.3555135517189e-06	-0.601021567239176	0.74	0.919	0.0446911586167628	NC 4	Wt	4632427E13Rik	Sox10WT	4632427E13Rik
2.41668053637308e-06	0.542040356273465	0.837	0.719	0.0458516798166064	NC 4	Dom	Ap1m1	Sox10Dom	Ap1m1
2.44627868606805e-06	0.323468445068832	0.974	0.986	0.0464132455107692	NC 4	Dom	Bola2	Sox10Dom	Bola2
2.51814586678945e-06	-0.673440796068234	0.622	0.805	0.0477767815305963	NC 4	Wt	Akap8l	Sox10WT	Akap8l
2.62134455987255e-06	-0.534544949881944	0.75	0.895	0.0497347703344619	NC 4	Wt	Rbm7	Sox10WT	Rbm7
2.62762820910062e-06	-0.579219536719367	0.944	0.962	0.0498539900112661	NC 4	Wt	Alyref	Sox10WT	Alyref
2.63049017767803e-06	-0.332856275702106	0.959	1	0.0499082901410853	NC 4	Wt	Prpf4b	Sox10WT	Prpf4b
6.15913416823937e-90	-2.55860036999888	0.542	0.952	1.16857252574005e-85	PC 4	Wt	Pttg1	Sox10WT	Pttg1
4.45371060151585e-81	1.16173691474895	0.997	0.987	8.45002512425602e-77	PC 4	Dom	Rbbp7	Sox10Dom	Rbbp7
1.33695530316933e-72	0.376004019973445	1	1	2.53660529670318e-68	PC 4	Dom	Rps29	Sox10Dom	Rps29
5.21331095251239e-59	0.918811376936832	1	0.99	9.89121487020176e-55	PC 4	Dom	Sox10	Sox10Dom	Sox10
2.4940779905054e-57	1.37838614934952	0.987	0.949	4.7320141713859e-53	PC 4	Dom	Gpm6b	Sox10Dom	Gpm6b
1.38319170883692e-51	1.840832553209	0.966	0.788	2.62432962917629e-47	PC 4	Dom	Lgals1	Sox10Dom	Lgals1
1.0388212306873e-44	0.326893038811176	1	1	1.97095552098302e-40	PC 4	Dom	Rpl37a	Sox10Dom	Rpl37a
2.49002446914306e-44	-0.741192330865237	0.995	0.995	4.72432342530513e-40	PC 4	Wt	Marcksl1	Sox10WT	Marcksl1
9.77546540702054e-42	-1.05942569228941	0.888	0.985	1.85469905167401e-37	PC 4	Wt	Gsta4	Sox10WT	Gsta4
1.3789198600571e-41	0.5666866002332	1	1	2.61622465048634e-37	PC 4	Dom	Rpl29	Sox10Dom	Rpl29
4.09080636694571e-41	2.24976285926544	0.867	0.528	7.76148692000609e-37	PC 4	Dom	Apoe	Sox10Dom	Apoe
7.98666379991899e-41	1.56178850770314	0.82	0.349	1.51530972275863e-36	PC 4	Dom	AA465934	Sox10Dom	AA465934
8.31048683060686e-40	3.33206316184737	0.659	0.247	1.57674866637104e-35	PC 4	Dom	Igf2	Sox10Dom	Igf2
5.8709080606659e-38	1.94112448683827	0.758	0.329	1.11388738635014e-33	PC 4	Dom	Emp3	Sox10Dom	Emp3
9.75898521890172e-38	3.80827704614189	0.471	0.071	1.85157226558222e-33	PC 4	Dom	Sparcl1	Sox10Dom	Sparcl1
5.1529028267216e-36	0.317444473305587	1	1	9.7766025331389e-32	PC 4	Dom	Rps27	Sox10Dom	Rps27
1.11442909292089e-35	1.99073636089773	0.664	0.263	2.11440631799881e-31	PC 4	Dom	Hist1h4i	Sox10Dom	Hist1h4i
4.27238992722683e-35	0.832357226929967	0.982	0.972	8.10600540892746e-31	PC 4	Dom	Tshz2	Sox10Dom	Tshz2
8.00020988913283e-35	1.08354849224194	1	1	1.51787982226517e-30	PC 4	Dom	Uba52	Sox10Dom	Uba52
2.27365760676358e-34	2.88674377878003	0.701	0.263	4.31381057731254e-30	PC 4	Dom	Meg3	Sox10Dom	Meg3
2.56318426752459e-34	4.42504564917061	0.464	0.082	4.8631295107744e-30	PC 4	Dom	Col3a1	Sox10Dom	Col3a1
2.14226790449219e-33	-1.08456545072968	0.672	0.944	4.06452489519302e-29	PC 4	Wt	5033428I22Rik	Sox10WT	5033428I22Rik
2.83874003033196e-33	1.42332920662057	0.961	0.903	5.38594145954884e-29	PC 4	Dom	H19	Sox10Dom	H19
5.71181670051787e-31	-0.370937101624685	1	1	1.08370298258925e-26	PC 4	Wt	Prdx2	Sox10WT	Prdx2
7.71489879824015e-31	-2.25103306740348	0.32	0.679	1.4637477489901e-26	PC 4	Wt	Tlx2	Sox10WT	Tlx2
1.03673478947577e-30	-0.512343272460423	1	1	1.96699691607238e-26	PC 4	Wt	Eif1b	Sox10WT	Eif1b
1.90483839721961e-30	-0.465841875422988	1	1	3.61404989104476e-26	PC 4	Wt	Pfn1	Sox10WT	Pfn1
5.67124376284446e-30	-0.347554708182777	0.997	1	1.07600507912448e-25	PC 4	Wt	Rps2	Sox10WT	Rps2
7.91711916499979e-30	0.270839789145711	1	1	1.50211501917541e-25	PC 4	Dom	Rpl26	Sox10Dom	Rpl26
7.66594515999576e-29	0.772428943505933	0.997	0.992	1.454459775206e-24	PC 4	Dom	Dbi	Sox10Dom	Dbi
1.15497152608422e-28	3.64982668288065	0.367	0.048	2.19132747643959e-24	PC 4	Dom	Rarres2	Sox10Dom	Rarres2
1.30324757800144e-27	0.751779250746685	0.961	0.921	2.47265162974214e-23	PC 4	Dom	Zrsr2	Sox10Dom	Zrsr2
1.84716549564799e-27	-0.734086880041518	0.781	0.995	3.50462709489294e-23	PC 4	Wt	Hand2os1	Sox10WT	Hand2os1
3.62025174090095e-27	0.920958105104886	0.932	0.806	6.86870362801138e-23	PC 4	Dom	Rab9	Sox10Dom	Rab9
9.19274151832346e-27	0.872839432753172	0.997	0.997	1.74413884827151e-22	PC 4	Dom	Gm10076	Sox10Dom	Gm10076
1.4378508255067e-26	1.16532656216843	0.93	0.579	2.72803437123387e-22	PC 4	Dom	Gm10260	Sox10Dom	Gm10260
2.41860986687619e-26	1.10652546151767	0.901	0.768	4.5888285004242e-22	PC 4	Dom	Fbn2	Sox10Dom	Fbn2
4.07610649025196e-26	2.4916056415512	0.49	0.166	7.73359684395505e-22	PC 4	Dom	Hoxb8	Sox10Dom	Hoxb8
7.30865638660281e-26	2.66409987777134	0.516	0.207	1.38667137623015e-21	PC 4	Dom	Hoxb6	Sox10Dom	Hoxb6
3.28677370460195e-25	-0.524351946420482	0.997	1	6.23599574974128e-21	PC 4	Wt	Ppp1r14b	Sox10WT	Ppp1r14b
5.83890497166165e-25	0.624927824589978	0.979	0.969	1.10781544027337e-20	PC 4	Dom	Rsrp1	Sox10Dom	Rsrp1
6.57191691308772e-25	-5.7322799009197	0.003	0.255	1.24688979592013e-20	PC 4	Wt	Pantr1	Sox10WT	Pantr1
1.75476597213429e-24	0.679850131743082	0.971	0.972	3.32931747893039e-20	PC 4	Dom	mt-Nd4l	Sox10Dom	mt-Nd4l
7.60730252674088e-24	-0.666547970474182	0.828	0.995	1.44333350839855e-19	PC 4	Wt	Hand2	Sox10WT	Hand2
1.20580286160908e-23	-0.52279132152698	0.992	0.997	2.28776976933091e-19	PC 4	Wt	Alyref	Sox10WT	Alyref
3.11889180469042e-23	-0.254606943056627	1	1	5.91747342103912e-19	PC 4	Wt	Ywhae	Sox10WT	Ywhae
3.30836974161913e-23	0.922269025240713	0.872	0.758	6.27696991077398e-19	PC 4	Dom	Gadd45gip1	Sox10Dom	Gadd45gip1
5.75331701605676e-23	1.75295169724842	0.638	0.349	1.09157683745645e-18	PC 4	Dom	Camk2d	Sox10Dom	Camk2d
6.24132715595357e-23	-2.04333885101537	0.227	0.543	1.18416700129907e-18	PC 4	Wt	Plp1	Sox10WT	Plp1
1.34076444841665e-22	-1.00146545712287	0.568	0.844	2.54383238798091e-18	PC 4	Wt	Cenpv	Sox10WT	Cenpv
2.43900083710725e-22	-0.905638538393176	0.771	0.926	4.62751628824358e-18	PC 4	Wt	Ss18l2	Sox10WT	Ss18l2
4.4861917407515e-22	0.961995344005897	0.831	0.656	8.51165158972782e-18	PC 4	Dom	Msl3	Sox10Dom	Msl3
4.76816989031863e-22	2.64805768976199	0.497	0.191	9.04664873290153e-18	PC 4	Dom	Sostdc1	Sox10Dom	Sostdc1
7.44725669594441e-22	1.88674085585826	0.568	0.278	1.41296801292153e-17	PC 4	Dom	Eva1b	Sox10Dom	Eva1b
1.15817113985067e-21	1.22755919183708	0.781	0.594	2.19739810363868e-17	PC 4	Dom	Tenm3	Sox10Dom	Tenm3
1.7943286867185e-21	-0.528150749777893	0.969	0.99	3.40437981731101e-17	PC 4	Wt	Ldhb	Sox10WT	Ldhb
2.03404919048621e-21	-0.824443386689912	0.768	0.921	3.85920152910948e-17	PC 4	Wt	Fam32a	Sox10WT	Fam32a
2.67705664284058e-21	0.61011500029722	1	0.997	5.07917956846144e-17	PC 4	Dom	Sparc	Sox10Dom	Sparc
2.71010249648371e-21	0.498182216787842	0.997	0.995	5.14187746657854e-17	PC 4	Dom	Ubc	Sox10Dom	Ubc
6.53776715541923e-21	1.02355414238916	0.854	0.699	1.24041056239769e-16	PC 4	Dom	Tubb6	Sox10Dom	Tubb6
7.50729697886856e-21	-0.344002263775529	0.997	1	1.42435945580073e-16	PC 4	Wt	Srsf7	Sox10WT	Srsf7
1.30127099722527e-20	2.93646914090724	0.372	0.102	2.4689014630355e-16	PC 4	Dom	Gask1b	Sox10Dom	Gask1b
1.45404916555668e-20	0.541092035751471	0.982	0.964	2.75876748181069e-16	PC 4	Dom	Glo1	Sox10Dom	Glo1
1.58325671191732e-20	-0.378325803847971	0.99	0.997	3.00391295952074e-16	PC 4	Wt	Hnrnpm	Sox10WT	Hnrnpm
1.90840609265635e-20	-1.18617311699093	0.427	0.724	3.62081887959688e-16	PC 4	Wt	Spint2	Sox10WT	Spint2
2.40695686597886e-20	-5.49341876577073	0	0.207	4.56671926182168e-16	PC 4	Wt	Pou3f3	Sox10WT	Pou3f3
2.43629356281844e-20	2.73038841776789	0.396	0.128	4.62237977673543e-16	PC 4	Dom	Cntfr	Sox10Dom	Cntfr
2.66800929514831e-20	0.871804506030749	0.94	0.872	5.06201403568489e-16	PC 4	Dom	Peg3	Sox10Dom	Peg3
5.36732484361592e-20	1.31057660464792	0.635	0.332	1.01834254257925e-15	PC 4	Dom	Anxa2	Sox10Dom	Anxa2
5.97192328400515e-20	1.10033614476914	0.924	0.811	1.1330530046743e-15	PC 4	Dom	Postn	Sox10Dom	Postn
9.38941120124804e-20	-0.779629788483971	0.893	0.977	1.78145298721279e-15	PC 4	Wt	Btg1	Sox10WT	Btg1
1.27997290106987e-19	0.380979138701347	1	1	2.42849258519986e-15	PC 4	Dom	Ndufa13	Sox10Dom	Ndufa13
1.95750043465011e-19	-0.366435342005001	0.997	1	3.71396557466166e-15	PC 4	Wt	Rbm3	Sox10WT	Rbm3
2.31193862057925e-19	-0.253809300816903	1	1	4.38644114482501e-15	PC 4	Wt	Ftl1	Sox10WT	Ftl1
2.93440808875515e-19	-0.652226858957156	0.865	0.974	5.56745246679515e-15	PC 4	Wt	Tbx3	Sox10WT	Tbx3
3.07541046961025e-19	0.266548401042473	1	1	5.83497628399153e-15	PC 4	Dom	Rpl35	Sox10Dom	Rpl35
3.57397494472551e-19	-0.991097618083548	0.633	0.827	6.78090266262771e-15	PC 4	Wt	Nedd9	Sox10WT	Nedd9
3.69348860179779e-19	2.67582917763223	0.484	0.145	7.00765592419095e-15	PC 4	Dom	Rian	Sox10Dom	Rian
1.01278712044778e-18	-0.353901520743185	0.992	1	1.92156100362558e-14	PC 4	Wt	Hmgb3	Sox10WT	Hmgb3
1.26445575676565e-18	1.40619489596002	0.602	0.344	2.39905190731148e-14	PC 4	Dom	Sdk2	Sox10Dom	Sdk2
1.4725635050331e-18	-0.660753782503388	0.904	0.974	2.7938947380993e-14	PC 4	Wt	Crip2	Sox10WT	Crip2
2.59024433012987e-18	2.59794687369601	0.484	0.265	4.91447056755541e-14	PC 4	Dom	S100a6	Sox10Dom	S100a6
3.69144360405364e-18	0.85111856003944	0.878	0.832	7.00377594997098e-14	PC 4	Dom	Tle4	Sox10Dom	Tle4
7.1695660338656e-18	-1.67093196583701	0.13	0.411	1.36028176360532e-13	PC 4	Wt	Gal3st1	Sox10WT	Gal3st1
9.51352212469479e-18	-0.257685022521748	1	0.997	1.80500055271834e-13	PC 4	Wt	Hnrnpk	Sox10WT	Hnrnpk
1.14252669146961e-17	0.747762585068924	0.964	0.913	2.16771589172529e-13	PC 4	Dom	Fxyd1	Sox10Dom	Fxyd1
1.76925507175313e-17	-0.801115750518936	0.758	0.913	3.35680764763721e-13	PC 4	Wt	Lbh	Sox10WT	Lbh
2.80373905143842e-17	-0.952009058912954	0.617	0.804	5.31953410229411e-13	PC 4	Wt	Hoxa5	Sox10WT	Hoxa5
3.36049810884688e-17	-0.311787712013025	1	1	6.37587306191518e-13	PC 4	Wt	Eif4g2	Sox10WT	Eif4g2
3.51999188347362e-17	0.877804752146709	0.768	0.564	6.6784806005145e-13	PC 4	Dom	Rad23a	Sox10Dom	Rad23a
5.62898678201615e-17	-1.31640219708075	0.31	0.61	1.06798766215192e-12	PC 4	Wt	Tiam1	Sox10WT	Tiam1
5.65901316182144e-17	-0.260760229197845	1	1	1.07368456719238e-12	PC 4	Wt	Hnrnpa1	Sox10WT	Hnrnpa1
5.97298071900451e-17	-0.943381526070968	0.609	0.829	1.13325363181673e-12	PC 4	Wt	Xbp1	Sox10WT	Xbp1
7.66559049608978e-17	-0.571389061487444	0.875	0.987	1.45439248482311e-12	PC 4	Wt	Kif21a	Sox10WT	Kif21a
7.67087814027415e-17	-0.608153226704239	0.901	0.977	1.45539570955421e-12	PC 4	Wt	Pnrc1	Sox10WT	Pnrc1
8.79842085953231e-17	-0.632823838621589	0.781	0.944	1.66932438967906e-12	PC 4	Wt	E130114P18Rik	Sox10WT	E130114P18Rik
9.56856639896857e-17	-0.614638204128088	0.815	0.946	1.81544410287631e-12	PC 4	Wt	Ctnnbip1	Sox10WT	Ctnnbip1
1.02396233804495e-16	-0.377626136653547	0.997	1	1.94276374397269e-12	PC 4	Wt	Glrx3	Sox10WT	Glrx3
1.20682508269535e-16	-0.355740224466324	0.997	1	2.28970922939789e-12	PC 4	Wt	Cenpa	Sox10WT	Cenpa
1.24459558871336e-16	-0.460442126185831	0.938	0.992	2.36137121046586e-12	PC 4	Wt	Arpc1a	Sox10WT	Arpc1a
1.58102316587603e-16	-0.466765790682231	0.953	0.982	2.99967525261659e-12	PC 4	Wt	Fscn1	Sox10WT	Fscn1
2.10704248500149e-16	-1.32854968900723	0.237	0.513	3.99769170679333e-12	PC 4	Wt	Thg1l	Sox10WT	Thg1l
2.45920324025431e-16	0.617932461541568	0.971	0.957	4.6658463077345e-12	PC 4	Dom	Tmem176b	Sox10Dom	Tmem176b
3.39421358828457e-16	2.02335197579926	0.411	0.179	6.43984144105232e-12	PC 4	Dom	Peg10	Sox10Dom	Peg10
3.8279637559199e-16	-0.969651263300794	0.479	0.745	7.26279563410683e-12	PC 4	Wt	Syngr1	Sox10WT	Syngr1
5.57528018507111e-16	-0.292222523868304	1	1	1.05779790951354e-11	PC 4	Wt	Slc25a4	Sox10WT	Slc25a4
5.87505926707148e-16	0.77584824343533	0.883	0.781	1.11467499474147e-11	PC 4	Dom	Rbms3	Sox10Dom	Rbms3
6.12465573609169e-16	0.73403671390231	0.919	0.681	1.16203093280868e-11	PC 4	Dom	mt-Atp8	Sox10Dom	mt-Atp8
1.02743000258236e-15	7.89066954299581	0.19	0	1.94934294389951e-11	PC 4	Dom	Col1a2	Sox10Dom	Col1a2
1.05109591511738e-15	-0.278444122574744	1	0.997	1.9942442797522e-11	PC 4	Wt	Jpt1	Sox10WT	Jpt1
1.86485206172545e-15	1.44368185598923	0.659	0.477	3.5381838167117e-11	PC 4	Dom	Nr2f2	Sox10Dom	Nr2f2
2.62230420103421e-15	-1.03742029339425	0.331	0.622	4.97529776062221e-11	PC 4	Wt	6030458C11Rik	Sox10WT	6030458C11Rik
3.21780386620681e-15	-2.20452782300171	0.034	0.227	6.10513927535419e-11	PC 4	Wt	Slc13a5	Sox10WT	Slc13a5
3.32586701792747e-15	0.705435570890794	0.875	0.745	6.3101674931138e-11	PC 4	Dom	Lamtor3	Sox10Dom	Lamtor3
3.36504797513125e-15	-0.692222818505875	0.609	0.847	6.38450552321652e-11	PC 4	Wt	Ddah1	Sox10WT	Ddah1
4.69084448173514e-15	0.878996964494157	0.891	0.755	8.89993923519609e-11	PC 4	Dom	Lamb1	Sox10Dom	Lamb1
5.45458275133775e-15	0.6932445981821	0.911	0.855	1.03489798541131e-10	PC 4	Dom	Maged2	Sox10Dom	Maged2
5.67241720437596e-15	0.832981090190591	0.893	0.778	1.07622771618625e-10	PC 4	Dom	Fzd2	Sox10Dom	Fzd2
5.83978196530411e-15	1.01725469156496	0.701	0.487	1.10798183227715e-10	PC 4	Dom	Colgalt1	Sox10Dom	Colgalt1
6.71172302799548e-15	0.411383206615645	1	1	1.27341521010158e-10	PC 4	Dom	Tmsb4x	Sox10Dom	Tmsb4x
6.97287638761558e-15	2.20641033007773	0.443	0.209	1.3229638370223e-10	PC 4	Dom	Itih5	Sox10Dom	Itih5
7.6308237398228e-15	3.11335286044828	0.201	0.026	1.44779618815658e-10	PC 4	Dom	Chrm2	Sox10Dom	Chrm2
8.23884659319781e-15	-0.317303007964442	1	0.995	1.56315636412742e-10	PC 4	Wt	Sfpq	Sox10WT	Sfpq
8.4275973742664e-15	-0.358637742059277	0.984	0.987	1.59896804981956e-10	PC 4	Wt	Vapa	Sox10WT	Vapa
9.69852313642677e-15	0.737498691624589	0.891	0.791	1.84010079467425e-10	PC 4	Dom	Scoc	Sox10Dom	Scoc
9.89706582836081e-15	-0.581775060140113	0.703	0.872	1.8777702996149e-10	PC 4	Wt	Arhgef26	Sox10WT	Arhgef26
1.05330239790704e-14	-0.879909353299816	0.479	0.76	1.99843063954903e-10	PC 4	Wt	Mab21l2	Sox10WT	Mab21l2
1.09958716621571e-14	-1.21376292117096	0.172	0.439	2.08624673046106e-10	PC 4	Wt	Kank1	Sox10WT	Kank1
1.13780072601631e-14	0.486758847652228	0.971	0.931	2.15874931747074e-10	PC 4	Dom	Lockd	Sox10Dom	Lockd
1.29408492240628e-14	-3.48162035451581	0.013	0.176	2.45526732328143e-10	PC 4	Wt	Dmrt3	Sox10WT	Dmrt3
1.32382529821561e-14	0.491211368723551	0.987	0.972	2.51169373830449e-10	PC 4	Dom	Prdx4	Sox10Dom	Prdx4
1.35695551621279e-14	-1.38654682038569	0.216	0.474	2.57455170091052e-10	PC 4	Wt	Retreg1	Sox10WT	Retreg1
1.39370444018231e-14	0.995444507471931	0.706	0.497	2.64427543435789e-10	PC 4	Dom	Vgll3	Sox10Dom	Vgll3
1.63969953565378e-14	-0.735769699003852	0.617	0.829	3.11100192899592e-10	PC 4	Wt	Cyp2j6	Sox10WT	Cyp2j6
1.64532515476913e-14	-0.622026225788035	0.75	0.931	3.12167541614347e-10	PC 4	Wt	Ick	Sox10WT	Ick
1.76784408535407e-14	0.807391840569764	0.99	1	3.35413058314227e-10	PC 4	Dom	Cdkn1c	Sox10Dom	Cdkn1c
1.84429719587251e-14	0.508013701943242	0.992	0.972	3.49918506972891e-10	PC 4	Dom	Ncam1	Sox10Dom	Ncam1
1.92985272635238e-14	-0.778078386434739	0.542	0.798	3.66150957770836e-10	PC 4	Wt	Plcb1	Sox10WT	Plcb1
2.41840042138945e-14	1.0436577702953	0.734	0.574	4.58843111950221e-10	PC 4	Dom	Tmem176a	Sox10Dom	Tmem176a
2.65786459072252e-14	1.63586011180033	0.826	0.699	5.04276648797783e-10	PC 4	Dom	Hist1h2ap	Sox10Dom	Hist1h2ap
3.79071462325097e-14	-0.447160542301008	0.94	0.987	7.19212285469408e-10	PC 4	Wt	Gabarapl2	Sox10WT	Gabarapl2
4.08828235144041e-14	0.528437762573232	0.974	0.571	7.75669810538789e-10	PC 4	Dom	Gm42418	Sox10Dom	Gm42418
6.06024249031774e-14	1.02123280484905	0.87	0.781	1.14980980768799e-09	PC 4	Dom	Akap12	Sox10Dom	Akap12
8.88373611309986e-14	-1.18747228806602	0.102	0.327	1.68551125273844e-09	PC 4	Wt	Stxbp6	Sox10WT	Stxbp6
9.20989608091909e-14	1.15062509558407	0.654	0.459	1.74739358343278e-09	PC 4	Dom	Mid1	Sox10Dom	Mid1
9.9576605666479e-14	-0.296086051040494	0.987	0.992	1.88926693931011e-09	PC 4	Wt	Psmb5	Sox10WT	Psmb5
1.09710034028987e-13	1.15430594752767	0.622	0.426	2.08152847563198e-09	PC 4	Dom	Ctps2	Sox10Dom	Ctps2
1.10105272490387e-13	-0.337130909963296	0.977	0.995	2.08902733496011e-09	PC 4	Wt	Sumo1	Sox10WT	Sumo1
1.17538677703119e-13	-0.572260377224463	0.977	0.995	2.23006133206128e-09	PC 4	Wt	Manf	Sox10WT	Manf
1.2486447723555e-13	-0.399069593182142	0.979	0.997	2.36905372659009e-09	PC 4	Wt	Pgk1	Sox10WT	Pgk1
1.25876697267177e-13	-1.2916316222067	0.138	0.383	2.38825857725015e-09	PC 4	Wt	Sox1ot	Sox10WT	Sox1ot
1.31091198816988e-13	-3.21832337273426	0.016	0.171	2.48719331515471e-09	PC 4	Wt	Pde8b	Sox10WT	Pde8b
1.35392391564823e-13	-0.721232772208987	0.948	0.982	2.56879984515938e-09	PC 4	Wt	Ldha	Sox10WT	Ldha
1.63742812013337e-13	0.758347199748004	0.81	0.696	3.10669237232904e-09	PC 4	Dom	Anxa6	Sox10Dom	Anxa6
1.91758390695135e-13	-0.554641293510308	0.807	0.952	3.6382319466588e-09	PC 4	Wt	Fam184b	Sox10WT	Fam184b
2.21283359697351e-13	1.00357757125667	0.755	0.587	4.19840918353785e-09	PC 4	Dom	Pdlim1	Sox10Dom	Pdlim1
2.6452057688858e-13	-0.778618238570209	0.646	0.837	5.01874890530702e-09	PC 4	Wt	Ncald	Sox10WT	Ncald
2.74243841902881e-13	0.43167337900735	0.982	0.98	5.20322841242336e-09	PC 4	Dom	Tshz1	Sox10Dom	Tshz1
3.15151742460901e-13	-0.455436391361779	0.938	0.985	5.97937400971068e-09	PC 4	Wt	Ppa1	Sox10WT	Ppa1
3.45021406778859e-13	1.39959670912052	0.573	0.362	6.5460911508153e-09	PC 4	Dom	Sorbs2	Sox10Dom	Sorbs2
3.4608483175226e-13	-0.42924415560856	0.922	0.982	6.56626751283563e-09	PC 4	Wt	Cggbp1	Sox10WT	Cggbp1
4.04889409975248e-13	0.276112093378286	1	1	7.68196677546038e-09	PC 4	Dom	Cox7c	Sox10Dom	Cox7c
5.10584751182458e-13	-1.11350279004078	0.268	0.528	9.68732448418478e-09	PC 4	Wt	Hs3st1	Sox10WT	Hs3st1
5.69999478338588e-13	-0.301644802241033	0.992	0.995	1.0814600102518e-08	PC 4	Wt	Cdk2ap1	Sox10WT	Cdk2ap1
5.9878767750632e-13	0.635881430478724	0.904	0.865	1.13607986053274e-08	PC 4	Dom	Mns1	Sox10Dom	Mns1
6.06345776307362e-13	-0.661098877608066	0.682	0.872	1.15041984138796e-08	PC 4	Wt	Ugdh	Sox10WT	Ugdh
6.33327595008329e-13	1.29353242429769	0.516	0.306	1.2016124460093e-08	PC 4	Dom	Txlng	Sox10Dom	Txlng
6.42005786163752e-13	-0.779862677126167	0.602	0.806	1.21807757808849e-08	PC 4	Wt	Gm4258	Sox10WT	Gm4258
6.44662809380591e-13	-0.350540948233801	0.966	0.992	1.2231187482378e-08	PC 4	Wt	Dnaja2	Sox10WT	Dnaja2
7.10399151127605e-13	-0.502435757958261	0.805	0.957	1.3478403094344e-08	PC 4	Wt	Igf2bp2	Sox10WT	Igf2bp2
7.33251653310151e-13	0.99160648821715	0.576	0.337	1.39119836182535e-08	PC 4	Dom	Hist1h2ab	Sox10Dom	Hist1h2ab
8.13956145393984e-13	-0.260017975798965	1	1	1.54431899465601e-08	PC 4	Wt	Npm1	Sox10WT	Npm1
9.7862028826434e-13	-0.359465300407076	0.99	0.997	1.85673627292393e-08	PC 4	Wt	Fkbp1a	Sox10WT	Fkbp1a
1.09077280260822e-12	0.834281962711703	0.784	0.566	2.06952323838858e-08	PC 4	Dom	Col4a1	Sox10Dom	Col4a1
1.09484257490741e-12	0.824510437629306	0.859	0.778	2.07724481737183e-08	PC 4	Dom	Pcdh17	Sox10Dom	Pcdh17
1.12567996797598e-12	3.53449477308648	0.172	0.023	2.13575260324082e-08	PC 4	Dom	S1pr3	Sox10Dom	S1pr3
1.18969429436086e-12	0.945765355408973	0.677	0.523	2.25720698469085e-08	PC 4	Dom	Fat1	Sox10Dom	Fat1
1.39410010653813e-12	-0.305935632172345	0.987	0.992	2.64502613213479e-08	PC 4	Wt	Ptges3	Sox10WT	Ptges3
1.40634321322917e-12	1.08860450380602	0.656	0.416	2.6682549784597e-08	PC 4	Dom	Col4a2	Sox10Dom	Col4a2
1.67458098208949e-12	-1.01467592232349	0.378	0.607	3.17718249731839e-08	PC 4	Wt	Serpinf1	Sox10WT	Serpinf1
2.0414403094148e-12	-0.325704104700973	0.982	1	3.8732246990527e-08	PC 4	Wt	Ube2e3	Sox10WT	Ube2e3
2.10123685108438e-12	-2.0780243254262	0.057	0.235	3.98667667756239e-08	PC 4	Wt	Chn2	Sox10WT	Chn2
2.17025915022462e-12	-1.03347455189825	0.391	0.635	4.11763268572117e-08	PC 4	Wt	Slc20a1	Sox10WT	Slc20a1
2.54957749817952e-12	-0.276169346853428	0.997	0.995	4.837313387296e-08	PC 4	Wt	Hnrnpab	Sox10WT	Hnrnpab
2.87087139051547e-12	-0.311794818562111	0.979	0.992	5.44690428922499e-08	PC 4	Wt	Ppp2ca	Sox10WT	Ppp2ca
3.02692341735536e-12	-0.588890265685465	0.839	0.944	5.74298179974833e-08	PC 4	Wt	Sipa1l1	Sox10WT	Sipa1l1
3.0734224978943e-12	1.21231599970353	0.578	0.344	5.83120450525486e-08	PC 4	Dom	Lmna	Sox10Dom	Lmna
3.56952222048415e-12	0.701720428819031	0.919	0.834	6.77245450892458e-08	PC 4	Dom	S100a10	Sox10Dom	S100a10
4.49441383305819e-12	-0.378594345811816	0.956	0.992	8.5272513654613e-08	PC 4	Wt	Rsl1d1	Sox10WT	Rsl1d1
4.78739398825517e-12	-0.524428432497229	0.674	0.87	9.08312261391654e-08	PC 4	Wt	Paip1	Sox10WT	Paip1
4.99334691514486e-12	2.32422960604244	0.273	0.094	9.47387710210434e-08	PC 4	Dom	Fads3	Sox10Dom	Fads3
5.54194912352001e-12	1.00962833984127	0.682	0.513	1.05147400720545e-07	PC 4	Dom	Crtac1	Sox10Dom	Crtac1
8.12918736846616e-12	4.11734157989735	0.12	0.003	1.54235071941908e-07	PC 4	Dom	Hoxc6	Sox10Dom	Hoxc6
8.55670055245703e-12	-1.53427384570307	0.091	0.281	1.62346279581767e-07	PC 4	Wt	Trmt61b	Sox10WT	Trmt61b
8.58526196510663e-12	-0.849574856311089	0.456	0.684	1.62888175263968e-07	PC 4	Wt	Mtss2	Sox10WT	Mtss2
8.7290725880253e-12	-0.299349657070915	0.969	0.98	1.65616694212604e-07	PC 4	Wt	Ube2d2a	Sox10WT	Ube2d2a
9.1068347313168e-12	-1.12704003302165	0.201	0.444	1.72783975357274e-07	PC 4	Wt	4930578M01Rik	Sox10WT	4930578M01Rik
1.03111250871357e-11	-0.599179250961179	0.604	0.814	1.95632976278226e-07	PC 4	Wt	Myo1b	Sox10WT	Myo1b
1.10401951596269e-11	-0.398763072649562	0.935	0.985	2.094656227636e-07	PC 4	Wt	Ppp2r2a	Sox10WT	Ppp2r2a
1.18704371128811e-11	-0.513523843569365	0.776	0.936	2.25217803342694e-07	PC 4	Wt	Rbfox2	Sox10WT	Rbfox2
1.19253973204553e-11	0.727327762374594	0.88	0.763	2.26260563360997e-07	PC 4	Dom	Ssbp2	Sox10Dom	Ssbp2
1.34315762364278e-11	0.826212435306483	0.714	0.482	2.54837295933745e-07	PC 4	Dom	Ccnd2	Sox10Dom	Ccnd2
1.58326641844519e-11	0.709390436661154	0.833	0.76	3.00393137571606e-07	PC 4	Dom	Ptprs	Sox10Dom	Ptprs
1.6623918610002e-11	0.96630447793692	0.648	0.495	3.15405607787568e-07	PC 4	Dom	Lifr	Sox10Dom	Lifr
1.91344883627507e-11	3.0294333000994	0.177	0.031	3.63038647706469e-07	PC 4	Dom	Gm13889	Sox10Dom	Gm13889
1.93729825311684e-11	-0.458367748426255	0.984	0.99	3.67563597563859e-07	PC 4	Wt	Phox2b	Sox10WT	Phox2b
2.26617943790475e-11	-0.724464438648603	0.552	0.747	4.29962224753667e-07	PC 4	Wt	Rnf217	Sox10WT	Rnf217
2.32303033274865e-11	1.17349186270507	0.557	0.38	4.40748545032401e-07	PC 4	Dom	Nhs	Sox10Dom	Nhs
2.6203490301579e-11	-0.251551722088237	0.995	1	4.97158821491859e-07	PC 4	Wt	Dnaja1	Sox10WT	Dnaja1
2.71741758210769e-11	0.766273117678687	0.773	0.666	5.15575637853293e-07	PC 4	Dom	Efna5	Sox10Dom	Efna5
2.76713126015708e-11	0.394549371675458	1	0.992	5.25007813989603e-07	PC 4	Dom	Ptms	Sox10Dom	Ptms
2.79910089588642e-11	-0.398866840689496	0.932	0.985	5.3107341297653e-07	PC 4	Wt	Zcrb1	Sox10WT	Zcrb1
3.21740198830879e-11	0.771187185622705	0.846	0.717	6.10437679241827e-07	PC 4	Dom	Hist1h2ae	Sox10Dom	Hist1h2ae
3.28674259364057e-11	1.30592333165533	0.521	0.329	6.23593672291425e-07	PC 4	Dom	Ahnak	Sox10Dom	Ahnak
3.33074794029912e-11	1.62026154804774	0.398	0.194	6.31942806712952e-07	PC 4	Dom	Igfbp2	Sox10Dom	Igfbp2
3.3864821090651e-11	1.06245844436779	0.57	0.39	6.42517250552922e-07	PC 4	Dom	Syap1	Sox10Dom	Syap1
3.66915104391403e-11	-1.6544806629855	0.107	0.293	6.96148027561808e-07	PC 4	Wt	6030407O03Rik	Sox10WT	6030407O03Rik
3.94052747584847e-11	-0.343156327136958	0.958	0.992	7.47636277992731e-07	PC 4	Wt	Hspa4	Sox10WT	Hspa4
4.02586088399011e-11	0.789062596255232	0.729	0.594	7.63826585519444e-07	PC 4	Dom	Tubg1	Sox10Dom	Tubg1
4.66749124836789e-11	-0.864554329268282	0.354	0.592	8.85563114552839e-07	PC 4	Wt	Shisa2	Sox10WT	Shisa2
4.7988493732789e-11	-1.60767403828948	0.107	0.293	9.10485691592206e-07	PC 4	Wt	1700019D03Rik	Sox10WT	1700019D03Rik
5.2518448675751e-11	-0.8229073823509	0.453	0.673	9.96432526725023e-07	PC 4	Wt	Hoxa4	Sox10WT	Hoxa4
5.30932278034814e-11	0.898837743400888	0.654	0.523	1.00733781111545e-06	PC 4	Dom	Sulf2	Sox10Dom	Sulf2
5.43194934944919e-11	-0.814458489985253	0.372	0.62	1.030603750071e-06	PC 4	Wt	Hoxa2	Sox10WT	Hoxa2
6.13537195744371e-11	2.99556624606086	0.206	0.054	1.1640641214858e-06	PC 4	Dom	Speg	Sox10Dom	Speg
6.2994136951826e-11	-0.334409806870234	0.961	0.995	1.19518776038699e-06	PC 4	Wt	Rcc2	Sox10WT	Rcc2
6.88634603620571e-11	2.51178151960631	0.234	0.074	1.30654643344931e-06	PC 4	Dom	Dlk1	Sox10Dom	Dlk1
7.03257927095055e-11	-0.403015349584096	0.917	0.974	1.33429126507745e-06	PC 4	Wt	Mob4	Sox10WT	Mob4
9.81338085456395e-11	-0.371368433932226	0.987	0.995	1.86189274953642e-06	PC 4	Wt	Map4k4	Sox10WT	Map4k4
9.83420415255783e-11	-0.256536280266087	0.995	0.987	1.8658435538648e-06	PC 4	Wt	Bzw1	Sox10WT	Bzw1
1.00774819295916e-10	0.881296897769205	0.576	0.37	1.91200064650141e-06	PC 4	Dom	Ofd1	Sox10Dom	Ofd1
1.32413029684602e-10	-0.541826417461026	0.773	0.918	2.51227241220595e-06	PC 4	Wt	Ctnnal1	Sox10WT	Ctnnal1
1.37381580450139e-10	-0.728836214826676	0.422	0.648	2.60654072588049e-06	PC 4	Wt	Sema3c	Sox10WT	Sema3c
1.43339000026245e-10	2.62608787638751	0.195	0.051	2.71957084749795e-06	PC 4	Dom	Ehd2	Sox10Dom	Ehd2
1.48828303860802e-10	-0.476235831144183	0.839	0.939	2.823719409151e-06	PC 4	Wt	Azin1	Sox10WT	Azin1
1.49493330837442e-10	-1.17901079613439	0.156	0.365	2.83633696597878e-06	PC 4	Wt	6430590A07Rik	Sox10WT	6430590A07Rik
1.63390801219087e-10	2.8828811494583	0.224	0.046	3.10001367152974e-06	PC 4	Dom	C130073E24Rik	Sox10Dom	C130073E24Rik
1.68234492688497e-10	0.457676908337814	0.961	0.911	3.19191302977885e-06	PC 4	Dom	Rpn2	Sox10Dom	Rpn2
1.70171659055649e-10	-0.349763791907587	0.938	0.98	3.22866688726283e-06	PC 4	Wt	Knop1	Sox10WT	Knop1
1.70420631532747e-10	-0.299459415321882	1	1	3.2333906420708e-06	PC 4	Wt	Ube2c	Sox10WT	Ube2c
1.83726139263121e-10	-0.302949482148477	0.969	0.995	3.48583604023919e-06	PC 4	Wt	Arf5	Sox10WT	Arf5
1.86209142695351e-10	-0.374060037692744	0.93	0.99	3.53294606435889e-06	PC 4	Wt	Elavl1	Sox10WT	Elavl1
1.86908941642014e-10	-2.75963135344416	0.031	0.166	3.54622334977393e-06	PC 4	Wt	Bricd5	Sox10WT	Bricd5
1.89002264681533e-10	-0.373344687881149	0.982	0.992	3.58593996780272e-06	PC 4	Wt	Ckb	Sox10WT	Ckb
1.89166202999981e-10	1.64286018696836	0.375	0.196	3.58905036951864e-06	PC 4	Dom	Fmn1	Sox10Dom	Fmn1
1.90312919874077e-10	-0.380902887483766	0.935	0.982	3.61080702877086e-06	PC 4	Wt	H2afy2	Sox10WT	H2afy2
2.22744147105285e-10	0.590580645331317	0.872	0.791	4.22612470302857e-06	PC 4	Dom	Slc35f1	Sox10Dom	Slc35f1
2.44877910920772e-10	-0.495283159177206	0.815	0.918	4.6460686038998e-06	PC 4	Wt	Psmg4	Sox10WT	Psmg4
2.58601485225188e-10	1.28137763790069	0.456	0.283	4.90644597917749e-06	PC 4	Dom	Pold1	Sox10Dom	Pold1
2.75021779772572e-10	1.50833525332092	0.451	0.283	5.217988227625e-06	PC 4	Dom	Tpm2	Sox10Dom	Tpm2
3.26505855793629e-10	-0.592713524973854	0.492	0.719	6.19479560197253e-06	PC 4	Wt	Sox2ot	Sox10WT	Sox2ot
3.70166079790653e-10	0.86669128445687	0.646	0.495	7.02316103186806e-06	PC 4	Dom	Siah1b	Sox10Dom	Siah1b
3.71015608588463e-10	0.263593203572334	0.997	0.995	7.03927914174892e-06	PC 4	Dom	Atp5b	Sox10Dom	Atp5b
3.90570500897165e-10	-0.268061711249167	0.997	1	7.41029411352191e-06	PC 4	Wt	Tmed10	Sox10WT	Tmed10
4.18110896641099e-10	-0.333258567278968	0.951	0.987	7.93281804197157e-06	PC 4	Wt	Lsm8	Sox10WT	Lsm8
4.2285422736252e-10	0.47785569561163	0.938	0.923	8.02281325574909e-06	PC 4	Dom	Cox20	Sox10Dom	Cox20
4.25332896229432e-10	-1.59619772459405	0.091	0.26	8.06984104016101e-06	PC 4	Wt	Brsk2	Sox10WT	Brsk2
4.39333992319897e-10	-0.393494308843198	0.945	0.974	8.33548383628541e-06	PC 4	Wt	Rbmxl1	Sox10WT	Rbmxl1
4.48964262834245e-10	-0.261854282123982	0.979	0.992	8.51819895875413e-06	PC 4	Wt	Eif3e	Sox10WT	Eif3e
4.5036430930647e-10	-0.503693193080757	0.81	0.903	8.54476204047166e-06	PC 4	Wt	Bex4	Sox10WT	Bex4
4.54209289202546e-10	0.901749581335025	0.617	0.485	8.6177128440399e-06	PC 4	Dom	Hccs	Sox10Dom	Hccs
4.71099926562488e-10	0.922476167995222	0.562	0.355	8.93817890667008e-06	PC 4	Dom	Cdk6	Sox10Dom	Cdk6
4.896026601217e-10	-0.746361558951016	0.438	0.661	9.28923127048901e-06	PC 4	Wt	Banp	Sox10WT	Banp
4.99252180113621e-10	-1.92905295813549	0.06	0.212	9.47231161329572e-06	PC 4	Wt	Hist1h2bl	Sox10WT	Hist1h2bl
5.3882841386194e-10	-0.584001179921481	0.523	0.75	1.02231914962026e-05	PC 4	Wt	Rab3ip	Sox10WT	Rab3ip
5.91320141388184e-10	-0.416039578093863	1	0.997	1.1219117042558e-05	PC 4	Wt	Hspa5	Sox10WT	Hspa5
6.19599999202524e-10	0.370781059862089	0.99	0.992	1.17556707848695e-05	PC 4	Dom	Nt5dc2	Sox10Dom	Nt5dc2
6.28260438964723e-10	-0.602753575189569	0.753	0.855	1.19199853084777e-05	PC 4	Wt	Sdf2l1	Sox10WT	Sdf2l1
6.30953861090958e-10	-0.471326143100709	0.734	0.89	1.19710876064787e-05	PC 4	Wt	Trim27	Sox10WT	Trim27
6.44431596068656e-10	0.990301604027887	0.503	0.367	1.22268006722106e-05	PC 4	Dom	AY036118	Sox10Dom	AY036118
6.52557939904768e-10	-3.37036386300445	0.01	0.128	1.23809817938132e-05	PC 4	Wt	Dlx5	Sox10WT	Dlx5
6.76348323926168e-10	-0.597921318351969	0.703	0.844	1.28323567498512e-05	PC 4	Wt	Ahsa2	Sox10WT	Ahsa2
7.48537828249148e-10	-1.18100116296211	0.159	0.355	1.42020082153711e-05	PC 4	Wt	Snx25	Sox10WT	Snx25
7.65098140893568e-10	1.01187958327544	0.651	0.543	1.45162070271737e-05	PC 4	Dom	Gnb4	Sox10Dom	Gnb4
7.72274296676537e-10	1.35882840958051	0.487	0.319	1.46523602308439e-05	PC 4	Dom	Loxl2	Sox10Dom	Loxl2
7.88430581341102e-10	-0.443174513000682	0.857	0.954	1.49588934197847e-05	PC 4	Wt	Slc38a1	Sox10WT	Slc38a1
8.45866215989758e-10	0.633405223492857	0.867	0.776	1.60486197159737e-05	PC 4	Dom	Mxd3	Sox10Dom	Mxd3
8.67207118506315e-10	-0.586165326536602	0.727	0.885	1.64535206594203e-05	PC 4	Wt	Abracl	Sox10WT	Abracl
8.76057155042838e-10	0.664153041939764	0.763	0.635	1.66214324026278e-05	PC 4	Dom	Coro1c	Sox10Dom	Coro1c
8.96960542089151e-10	0.251092957287344	1	1	1.70180323650575e-05	PC 4	Dom	Son	Sox10Dom	Son
9.21041299348847e-10	1.44103769840129	0.232	0.074	1.74749165725457e-05	PC 4	Dom	Hoxb7	Sox10Dom	Hoxb7
9.31922787004938e-10	-0.426450119479535	0.906	0.944	1.76813710378447e-05	PC 4	Wt	Tuba1c	Sox10WT	Tuba1c
1.00578027339499e-09	0.322929334014967	0.984	0.992	1.90826691271231e-05	PC 4	Dom	Rsrc2	Sox10Dom	Rsrc2
1.0197145026827e-09	-1.03814880888205	0.214	0.426	1.93470432593989e-05	PC 4	Wt	A130010J15Rik	Sox10WT	A130010J15Rik
1.04635356037559e-09	-0.417145371904947	0.87	0.946	1.98524661010061e-05	PC 4	Wt	Apex1	Sox10WT	Apex1
1.14694731030929e-09	-1.65092454069853	0.083	0.247	2.17610313184981e-05	PC 4	Wt	Slc40a1	Sox10WT	Slc40a1
1.14797864973687e-09	-0.298208608308618	0.987	1	2.17805989214577e-05	PC 4	Wt	Tgfb2	Sox10WT	Tgfb2
1.15292623099679e-09	-0.354705777616556	0.906	0.977	2.18744693807022e-05	PC 4	Wt	Ddx39	Sox10WT	Ddx39
1.23031394493431e-09	-0.544193090221505	0.612	0.796	2.33427464772387e-05	PC 4	Wt	Ube2g1	Sox10WT	Ube2g1
1.28542690433838e-09	-0.522406534642587	0.745	0.885	2.43884046560121e-05	PC 4	Wt	Pdpn	Sox10WT	Pdpn
1.29185417837476e-09	-0.565735562874879	0.924	0.967	2.45103493263044e-05	PC 4	Wt	Sox11	Sox10WT	Sox11
1.29453161553227e-09	0.968237059425824	0.542	0.365	2.45611483414938e-05	PC 4	Dom	Gemin8	Sox10Dom	Gemin8
1.29727105697648e-09	1.80521105929686	0.234	0.082	2.46131237640148e-05	PC 4	Dom	Hif3a	Sox10Dom	Hif3a
1.34457101178282e-09	-2.03180558030119	0.039	0.173	2.55105458065554e-05	PC 4	Wt	Atp10b	Sox10WT	Atp10b
1.3452731264287e-09	2.63258843952812	0.19	0.054	2.55238670277317e-05	PC 4	Dom	Brinp1	Sox10Dom	Brinp1
1.37222947196857e-09	-0.280715649444509	0.966	0.992	2.60353097716597e-05	PC 4	Wt	Ube2n	Sox10WT	Ube2n
1.39666269917743e-09	-0.466511924413667	0.69	0.865	2.64988813914933e-05	PC 4	Wt	Med31	Sox10WT	Med31
1.41958065358219e-09	0.788865527659396	0.68	0.564	2.69337037404149e-05	PC 4	Dom	Afap1	Sox10Dom	Afap1
1.48609429815739e-09	-0.515993502129932	0.716	0.849	2.81956671189402e-05	PC 4	Wt	Kdm5b	Sox10WT	Kdm5b
1.62324669980128e-09	0.320238511986708	0.987	0.985	3.07978596353298e-05	PC 4	Dom	Raly	Sox10Dom	Raly
1.65518127905652e-09	-0.482967291821566	0.693	0.867	3.14037544075393e-05	PC 4	Wt	Ubl3	Sox10WT	Ubl3
1.68367212763196e-09	-0.8377169612838	0.38	0.582	3.19443112775612e-05	PC 4	Wt	Ralgps2	Sox10WT	Ralgps2
1.72749613592675e-09	-0.612859692097158	0.477	0.696	3.27757841869381e-05	PC 4	Wt	Cadm4	Sox10WT	Cadm4
1.77818041631512e-09	-0.568762727343095	0.727	0.883	3.37374170387468e-05	PC 4	Wt	Uchl1	Sox10WT	Uchl1
1.87918078047896e-09	-0.559245190967931	0.607	0.778	3.56536969480273e-05	PC 4	Wt	Med7	Sox10WT	Med7
1.90172331707713e-09	0.313032752761921	0.992	1	3.60813964949043e-05	PC 4	Dom	Malat1	Sox10Dom	Malat1
1.99964284807028e-09	3.63880916754667	0.107	0.008	3.79392237564374e-05	PC 4	Dom	Plekha2	Sox10Dom	Plekha2
2.05468614501604e-09	-0.33345905889642	0.919	0.977	3.89835602293893e-05	PC 4	Wt	Ddx6	Sox10WT	Ddx6
2.16735685099697e-09	0.878223520625872	0.682	0.538	4.11212615339654e-05	PC 4	Dom	Fam111a	Sox10Dom	Fam111a
2.1847166835846e-09	-0.278179624448404	0.971	0.982	4.14506296376506e-05	PC 4	Wt	Lsm3	Sox10WT	Lsm3
2.20876899910551e-09	0.753210476979375	0.729	0.62	4.19069742200289e-05	PC 4	Dom	Tk1	Sox10Dom	Tk1
2.23806015027146e-09	-0.492948756681346	0.872	0.946	4.24627152311004e-05	PC 4	Wt	Cnp	Sox10WT	Cnp
2.42678648638173e-09	-0.405845439097442	0.867	0.949	4.60434200061205e-05	PC 4	Wt	Gtpbp4	Sox10WT	Gtpbp4
2.51711369762814e-09	-0.525232994367399	0.594	0.816	4.77571981850987e-05	PC 4	Wt	Cnot7	Sox10WT	Cnot7
2.62930080575632e-09	-0.290814402518655	0.951	0.99	4.98857241876146e-05	PC 4	Wt	Wbp11	Sox10WT	Wbp11
2.97650802291814e-09	2.08701024162805	0.276	0.12	5.64732867188259e-05	PC 4	Dom	Mdga2	Sox10Dom	Mdga2
3.00832694161655e-09	3.07078575642289	0.133	0.02	5.70769870632909e-05	PC 4	Dom	Cpne8	Sox10Dom	Cpne8
3.03048774892505e-09	-0.275292564191478	0.966	0.992	5.7497444060355e-05	PC 4	Wt	Trmt112	Sox10WT	Trmt112
3.04293473705927e-09	-0.468991644919495	0.729	0.895	5.77336007662255e-05	PC 4	Wt	Tmem223	Sox10WT	Tmem223
3.05129607417337e-09	-0.709649001376556	0.375	0.579	5.78922404152914e-05	PC 4	Wt	Wasf1	Sox10WT	Wasf1
3.1405900178778e-09	0.699802734423156	0.781	0.691	5.95864144091956e-05	PC 4	Dom	Pdgfa	Sox10Dom	Pdgfa
3.28501465452514e-09	1.94341260814644	0.253	0.102	6.23265830403055e-05	PC 4	Dom	Pde4b	Sox10Dom	Pde4b
4.31837560035274e-09	-0.460866024798479	0.776	0.893	8.19325402654925e-05	PC 4	Wt	Ciapin1	Sox10WT	Ciapin1
4.52268461668771e-09	0.705826659636077	0.727	0.599	8.5808895232416e-05	PC 4	Dom	Rassf1	Sox10Dom	Rassf1
4.64867329148606e-09	0.294631650819739	0.992	1	8.81992783593651e-05	PC 4	Dom	Clic1	Sox10Dom	Clic1
4.79113388703994e-09	-0.338486560460271	0.948	0.985	9.09021832388088e-05	PC 4	Wt	Gpbp1	Sox10WT	Gpbp1
5.08912865139022e-09	-0.268758922618727	0.984	0.997	9.65560379028267e-05	PC 4	Wt	Srsf9	Sox10WT	Srsf9
5.27844249495134e-09	-0.495801430331982	0.521	0.73	0.000100147889456712	PC 4	Wt	Nab1	Sox10WT	Nab1
5.29390211048898e-09	-0.637810937107567	0.443	0.663	0.000100441204742307	PC 4	Wt	Zfp646	Sox10WT	Zfp646
5.56994646197828e-09	-0.283162396277736	0.977	0.995	0.000105678594223114	PC 4	Wt	Nudt21	Sox10WT	Nudt21
5.79407264592717e-09	2.58342936983519	0.138	0.026	0.000109930940311176	PC 4	Dom	Gm19744	Sox10Dom	Gm19744
5.9014554217549e-09	0.404434653750472	0.922	0.862	0.000111968313716956	PC 4	Dom	Ifitm2	Sox10Dom	Ifitm2
5.91084459570402e-09	-0.525870683511104	0.753	0.857	0.000112146454514292	PC 4	Wt	Ube2q1	Sox10WT	Ube2q1
5.99833561513624e-09	-0.966309732384472	0.273	0.464	0.00011380642162598	PC 4	Wt	Tpd52l1	Sox10WT	Tpd52l1
6.00587891274977e-09	-0.793566963809351	0.484	0.684	0.000113949540611601	PC 4	Wt	Cdc14a	Sox10WT	Cdc14a
6.10490603320336e-09	1.47855889783597	0.354	0.191	0.000115828382167967	PC 4	Dom	Klhdc8b	Sox10Dom	Klhdc8b
6.12308850390215e-09	2.31492016495129	0.135	0.023	0.000116173358184536	PC 4	Dom	Mapk13	Sox10Dom	Mapk13
6.21476966789125e-09	-0.954177803135433	0.227	0.429	0.000117912824908901	PC 4	Wt	Tox	Sox10WT	Tox
6.3643091570151e-09	4.01460316525591	0.135	0.02	0.000120750037636047	PC 4	Dom	Tmem132e	Sox10Dom	Tmem132e
6.9067247624275e-09	-0.525197789352096	0.648	0.827	0.000131041288917537	PC 4	Wt	Peli1	Sox10WT	Peli1
7.08757611737146e-09	-0.258712877244436	0.974	0.987	0.000134472581674889	PC 4	Wt	Skp1a	Sox10WT	Skp1a
7.28013795134049e-09	0.281937146884513	0.997	0.995	0.000138126057350783	PC 4	Dom	Cdca3	Sox10Dom	Cdca3
7.68945278584506e-09	-0.326096487284337	0.898	0.974	0.000145891987705838	PC 4	Wt	Mff	Sox10WT	Mff
7.97794516024685e-09	-0.318566556733012	0.932	0.974	0.000151365553525363	PC 4	Wt	Kmt5a	Sox10WT	Kmt5a
8.22118940224526e-09	-0.369861484230281	0.888	0.952	0.000155980626528799	PC 4	Wt	Fyttd1	Sox10WT	Fyttd1
8.54429714871858e-09	1.23073062621717	0.513	0.372	0.000162110949802638	PC 4	Dom	Slitrk5	Sox10Dom	Slitrk5
8.70978527914291e-09	-0.418559533777021	0.849	0.926	0.000165250756101178	PC 4	Wt	Frmd4a	Sox10WT	Frmd4a
8.72528533708463e-09	-0.863315456668667	0.31	0.52	0.000165544838700507	PC 4	Wt	Mpp7	Sox10WT	Mpp7
8.87067530452148e-09	-0.42501134144327	0.828	0.906	0.000168303322552686	PC 4	Wt	Mphosph10	Sox10WT	Mphosph10
8.99681283131337e-09	-0.498979750156807	0.607	0.809	0.000170696529848509	PC 4	Wt	Pgpep1	Sox10WT	Pgpep1
9.43522383468563e-09	2.88784037227937	0.107	0.01	0.00017901450181549	PC 4	Dom	Adamts9	Sox10Dom	Adamts9
9.75093127591342e-09	-0.250138099208558	0.984	0.997	0.000185004419097905	PC 4	Wt	Rbbp4	Sox10WT	Rbbp4
9.86666966221895e-09	-0.56566375313968	0.664	0.847	0.00018720032350128	PC 4	Wt	Hmcn1	Sox10WT	Hmcn1
1.00720304051387e-08	0.959329869049617	0.578	0.441	0.000191096632876696	PC 4	Dom	Dock11	Sox10Dom	Dock11
1.01264206841448e-08	-0.252927566784797	0.99	0.997	0.000192128579640279	PC 4	Wt	Pcbp1	Sox10WT	Pcbp1
1.01838513443904e-08	-0.261678754898432	0.982	1	0.000193218211557119	PC 4	Wt	Smarcc1	Sox10WT	Smarcc1
1.058471502105e-08	-0.605288452392414	0.544	0.724	0.000200823798094382	PC 4	Wt	Senp5	Sox10WT	Senp5
1.06168337343738e-08	0.477607291062972	0.911	0.857	0.000201433186442274	PC 4	Dom	Smim7	Sox10Dom	Smim7
1.11924091819337e-08	0.508407116156223	0.906	0.88	0.000212353579408827	PC 4	Dom	Spr	Sox10Dom	Spr
1.12998715383005e-08	0.437386748246684	0.984	0.946	0.000214392462696175	PC 4	Dom	Foxd3	Sox10Dom	Foxd3
1.13496284197327e-08	0.253125181481542	0.997	0.997	0.000215336500007589	PC 4	Dom	Atp5k	Sox10Dom	Atp5k
1.20302716537531e-08	-0.539510945127428	0.555	0.75	0.000228250344086657	PC 4	Wt	Fam102b	Sox10WT	Fam102b
1.24245373727005e-08	-0.502104223121167	0.74	0.857	0.000235730747572246	PC 4	Wt	Eef1e1	Sox10WT	Eef1e1
1.2427720194088e-08	-0.367848198359424	0.917	0.98	0.000235791135242431	PC 4	Wt	Zfand6	Sox10WT	Zfand6
1.25182789710717e-08	-0.388234220463766	0.865	0.939	0.000237509306918144	PC 4	Wt	Gm11808	Sox10WT	Gm11808
1.27763329540706e-08	0.569463224668626	0.745	0.538	0.000242405365137582	PC 4	Dom	Cryab	Sox10Dom	Cryab
1.40925179185708e-08	-0.35725173611881	0.94	0.977	0.000267377342469043	PC 4	Wt	Serf1	Sox10WT	Serf1
1.41386567186968e-08	-0.476401767896798	0.69	0.852	0.000268252733923834	PC 4	Wt	Thumpd1	Sox10WT	Thumpd1
1.47467929898155e-08	0.752354668970972	0.68	0.584	0.00027979090339577	PC 4	Dom	Ier5	Sox10Dom	Ier5
1.5896937202986e-08	0.693375589327603	0.62	0.304	0.000301612589552254	PC 4	Dom	Lars2	Sox10Dom	Lars2
1.67570197306635e-08	-1.22588378756959	0.154	0.362	0.000317930935349878	PC 4	Wt	Kif5c	Sox10WT	Kif5c
1.7840230847366e-08	0.956069113124256	0.484	0.311	0.000338482699867074	PC 4	Dom	Hist1h2bj	Sox10Dom	Hist1h2bj
1.7890157944665e-08	-0.987651004283341	0.224	0.413	0.000339429966684129	PC 4	Wt	Slc25a13	Sox10WT	Slc25a13
1.9232570977577e-08	0.64179962918202	0.766	0.656	0.000364899569157569	PC 4	Dom	Lig1	Sox10Dom	Lig1
1.92543688264121e-08	-0.27918757881409	0.992	0.997	0.000365313139743516	PC 4	Wt	Pdia3	Sox10WT	Pdia3
1.98946593211005e-08	-0.59247705859802	0.576	0.755	0.000377461371299241	PC 4	Wt	Lsm14b	Sox10WT	Lsm14b
1.99063087247005e-08	0.621562465258289	0.833	0.758	0.000377682395433743	PC 4	Dom	Psap	Sox10Dom	Psap
2.00976921805756e-08	1.51151908568208	0.216	0.079	0.000381313513742061	PC 4	Dom	Ifitm3	Sox10Dom	Ifitm3
2.02155275805938e-08	-0.456612096935084	0.63	0.839	0.000383549204786606	PC 4	Wt	Gid8	Sox10WT	Gid8
2.05973330126715e-08	0.498803033472275	0.914	0.893	0.000390793199249417	PC 4	Dom	Eif4a2	Sox10Dom	Eif4a2
2.06514730779761e-08	-0.812864069735907	0.292	0.513	0.000391820398708441	PC 4	Wt	Npc1	Sox10WT	Npc1
2.14578768185012e-08	0.740774801070393	0.81	0.793	0.000407120296877424	PC 4	Dom	Olfml3	Sox10Dom	Olfml3
2.19782934805372e-08	-1.2052815635393	0.273	0.464	0.000416994162206231	PC 4	Wt	Insm1	Sox10WT	Insm1
2.24610857852754e-08	0.480260246654939	0.906	0.814	0.000426154180604029	PC 4	Dom	Nrcam	Sox10Dom	Nrcam
2.25720986638796e-08	-0.403838494539665	0.888	0.957	0.000428260427949788	PC 4	Wt	Oat	Sox10WT	Oat
2.28198886575523e-08	-1.04930619330749	0.164	0.339	0.00043296174749974	PC 4	Wt	Ehd3	Sox10WT	Ehd3
2.29716326939604e-08	0.448854103047702	0.919	0.834	0.000435840787102511	PC 4	Dom	Cdkn2d	Sox10Dom	Cdkn2d
2.35000453723441e-08	-0.509786909081497	0.552	0.76	0.000445866360849485	PC 4	Wt	Grik2	Sox10WT	Grik2
2.35091634907879e-08	-0.346107183752711	0.898	0.969	0.000446039358910719	PC 4	Wt	Pak2	Sox10WT	Pak2
2.41440947515549e-08	0.294150803861539	0.992	0.99	0.000458085909721251	PC 4	Dom	Rangap1	Sox10Dom	Rangap1
2.46741911712954e-08	0.643534067640668	0.781	0.714	0.000468143429092987	PC 4	Dom	Tns3	Sox10Dom	Tns3
2.53892959801869e-08	0.43302426381942	0.888	0.839	0.000481711112632086	PC 4	Dom	Gpc1	Sox10Dom	Gpc1
2.5506113409327e-08	-0.389295149632271	0.831	0.908	0.000483927489715162	PC 4	Wt	Bccip	Sox10WT	Bccip
2.56977116390277e-08	-0.686547863158008	0.383	0.599	0.000487562682927273	PC 4	Wt	Rnaset2b	Sox10WT	Rnaset2b
2.59313074114633e-08	0.993344619263784	0.607	0.505	0.000491994695517694	PC 4	Dom	Ptpn13	Sox10Dom	Ptpn13
2.62675170590937e-08	-0.444949429521419	0.826	0.946	0.000498373601162185	PC 4	Wt	Chordc1	Sox10WT	Chordc1
2.77804625820734e-08	0.882522369408887	0.753	0.689	0.000527078716569679	PC 4	Dom	Col25a1	Sox10Dom	Col25a1
2.82382843785986e-08	-1.3025125832548	0.133	0.293	0.000535764969515152	PC 4	Wt	Aff2	Sox10WT	Aff2
2.87356697149982e-08	-0.523012429273906	0.792	0.901	0.00054520186150266	PC 4	Wt	Cd24a	Sox10WT	Cd24a
2.99360458120475e-08	-0.553587675854379	0.417	0.656	0.000567976597191977	PC 4	Wt	Specc1	Sox10WT	Specc1
3.01384117962959e-08	-2.00448417899066	0.034	0.153	0.000571816087011122	PC 4	Wt	Ctnnd2	Sox10WT	Ctnnd2
3.23859711673325e-08	-0.565885894648033	0.526	0.74	0.000614459030957799	PC 4	Wt	Scg5	Sox10WT	Scg5
3.31266897067679e-08	-0.767956071425832	0.224	0.413	0.000628512683806507	PC 4	Wt	Gm49708	Sox10WT	Gm49708
3.52549150925007e-08	0.421378488485326	0.974	0.964	0.000668891504050015	PC 4	Dom	Cd63	Sox10Dom	Cd63
3.67784732324775e-08	-0.279209214779854	0.99	0.997	0.000697797972639795	PC 4	Wt	Cacybp	Sox10WT	Cacybp
3.69853495452016e-08	1.20719882372277	0.409	0.242	0.00070172303692111	PC 4	Dom	Zfp467	Sox10Dom	Zfp467
3.81325990555241e-08	0.51902526021357	0.943	0.931	0.00072348980188046	PC 4	Dom	Ptn	Sox10Dom	Ptn
3.87193428994282e-08	2.04872950935864	0.326	0.117	0.000734622092830851	PC 4	Dom	Syt1	Sox10Dom	Syt1
3.88211295778032e-08	0.787244855583047	0.628	0.485	0.000736553291479661	PC 4	Dom	Sh2d3c	Sox10Dom	Sh2d3c
4.17263514041712e-08	-0.362001268430767	0.888	0.957	0.00079167406519134	PC 4	Wt	Cmpk1	Sox10WT	Cmpk1
4.2946784771351e-08	-0.400880464873702	0.846	0.957	0.000814829347466843	PC 4	Wt	Zfp397	Sox10WT	Zfp397
4.68859974010181e-08	-0.513800549312998	0.695	0.842	0.000889568028689516	PC 4	Wt	Amd1	Sox10WT	Amd1
4.74766337444499e-08	-0.551699636929512	0.471	0.656	0.000900774172033447	PC 4	Wt	Mgst3	Sox10WT	Mgst3
4.81561077799971e-08	0.384086324059883	0.958	0.939	0.000913665832909886	PC 4	Dom	P4hb	Sox10Dom	P4hb
4.85451158657188e-08	-0.706894597779974	0.263	0.467	0.000921046483320283	PC 4	Wt	Snx10	Sox10WT	Snx10
4.94368427799705e-08	0.777174654586723	0.724	0.622	0.00093796521806438	PC 4	Dom	Nsg1	Sox10Dom	Nsg1
4.98524558543975e-08	-0.784904658460146	0.365	0.541	0.000945850644925483	PC 4	Wt	Herpud1	Sox10WT	Herpud1
4.9996588537217e-08	-0.315125817378246	0.94	0.99	0.000948585274316619	PC 4	Wt	Kdm1a	Sox10WT	Kdm1a
5.06354899797846e-08	-0.926518774917612	0.281	0.472	0.000960707151386452	PC 4	Wt	Mfng	Sox10WT	Mfng
5.06801304467641e-08	-0.9186432211488	0.271	0.449	0.000961554114966456	PC 4	Wt	Fam241b	Sox10WT	Fam241b
5.24646446280767e-08	-0.561724202741702	0.625	0.796	0.0009954117025285	PC 4	Wt	Gdpd1	Sox10WT	Gdpd1
5.62285407734876e-08	-0.675206194410725	0.372	0.554	0.00106682410409538	PC 4	Wt	Dpysl4	Sox10WT	Dpysl4
5.7583419109913e-08	-0.38382390072961	0.773	0.908	0.00109253021077238	PC 4	Wt	Chic2	Sox10WT	Chic2
5.94558171338857e-08	-0.437168144714432	0.763	0.903	0.00112805521848121	PC 4	Wt	Ap3s1	Sox10WT	Ap3s1
6.57041591345431e-08	0.904810815781591	0.188	0.054	0.00124660501125969	PC 4	Dom	Pirt	Sox10Dom	Pirt
6.59255772306858e-08	-0.341224118512757	0.872	0.952	0.0012508059767978	PC 4	Wt	Armc1	Sox10WT	Armc1
6.63773761984475e-08	-0.735306336887252	0.302	0.505	0.00125937795861315	PC 4	Wt	Pbxip1	Sox10WT	Pbxip1
6.78610579796014e-08	-0.494943044242652	0.701	0.834	0.00128752785304698	PC 4	Wt	Dars	Sox10WT	Dars
7.05751759630151e-08	0.670620024433887	0.831	0.791	0.00133902281354629	PC 4	Dom	Ptprf	Sox10Dom	Ptprf
7.26403178806336e-08	-0.357004619090561	0.893	0.946	0.00137820475114926	PC 4	Wt	Llph	Sox10WT	Llph
7.53094816191607e-08	0.940829873472236	0.594	0.472	0.00142884679476034	PC 4	Dom	Il11ra1	Sox10Dom	Il11ra1
7.63485323481957e-08	-0.706689632771872	0.404	0.577	0.00144856070424232	PC 4	Wt	Camk2b	Sox10WT	Camk2b
7.95673634620482e-08	-0.500488247811764	0.549	0.735	0.00150963158696544	PC 4	Wt	E2f4	Sox10WT	E2f4
8.18671151311579e-08	-0.915760511896833	0.198	0.375	0.00155326477538346	PC 4	Wt	Gldc	Sox10WT	Gldc
8.20132391281219e-08	-0.757834122127769	0.289	0.48	0.00155603718597786	PC 4	Wt	Ifit2	Sox10WT	Ifit2
8.24504673765847e-08	0.270536510114235	0.992	0.992	0.00156433271753594	PC 4	Dom	Cox7b	Sox10Dom	Cox7b
8.38655812988102e-08	0.38428713235365	0.964	0.941	0.00159118167398233	PC 4	Dom	Tspan18	Sox10Dom	Tspan18
8.73537947080515e-08	-0.711569949469904	0.505	0.673	0.00165736354699586	PC 4	Wt	Rnf121	Sox10WT	Rnf121
8.89332701833932e-08	-1.09038343144343	0.154	0.311	0.00168733093518952	PC 4	Wt	Itpk1	Sox10WT	Itpk1
9.07610693330407e-08	-0.387619445821047	0.807	0.918	0.00172200976845578	PC 4	Wt	Tsg101	Sox10WT	Tsg101
9.27757974549451e-08	-0.519574296888717	0.641	0.796	0.00176023520511267	PC 4	Wt	Ngdn	Sox10WT	Ngdn
9.29228057361945e-08	-0.354365320151531	0.862	0.918	0.00176302439323282	PC 4	Wt	Csnk2a2	Sox10WT	Csnk2a2
9.48338221665043e-08	-0.417912317336794	0.742	0.883	0.00179928210796509	PC 4	Wt	Mrpl3	Sox10WT	Mrpl3
9.49293827597511e-08	-0.570596007272101	0.477	0.676	0.00180109517910076	PC 4	Wt	Snap23	Sox10WT	Snap23
9.65158688987589e-08	-0.489809790795852	0.667	0.801	0.00183119558061615	PC 4	Wt	Ube2d1	Sox10WT	Ube2d1
9.79152964270915e-08	-0.281488556588601	0.953	0.98	0.00185774691911121	PC 4	Wt	Uqcrfs1	Sox10WT	Uqcrfs1
1.04289261666366e-07	1.58841396964903	0.331	0.189	0.00197868016159596	PC 4	Dom	Adam19	Sox10Dom	Adam19
1.04614195647726e-07	-0.429785272613287	0.76	0.883	0.0019848451340243	PC 4	Wt	Golga7	Sox10WT	Golga7
1.05674411881434e-07	-0.592493512709236	0.435	0.651	0.00200496061662645	PC 4	Wt	Riox1	Sox10WT	Riox1
1.12804485592842e-07	-0.491305767726529	0.622	0.798	0.00214023950515299	PC 4	Wt	Tafa5	Sox10WT	Tafa5
1.14357468562153e-07	1.17458581574518	0.323	0.166	0.00216970425102972	PC 4	Dom	Hist1h4c	Sox10Dom	Hist1h4c
1.15550819305816e-07	-0.760458570978455	0.352	0.548	0.00219234569468925	PC 4	Wt	Prr7	Sox10WT	Prr7
1.16011692067341e-07	-0.444297667933037	0.682	0.809	0.00220108983359366	PC 4	Wt	Prdx3	Sox10WT	Prdx3
1.17389285678377e-07	1.12839660379749	0.331	0.179	0.00222722691717586	PC 4	Dom	Lyrm4	Sox10Dom	Lyrm4
1.27028173054076e-07	-0.666507859170357	0.344	0.569	0.00241010552735499	PC 4	Wt	Shisal1	Sox10WT	Shisal1
1.30347114599745e-07	-0.512618845628744	0.659	0.793	0.00247307580530097	PC 4	Wt	Vps37b	Sox10WT	Vps37b
1.31775480953818e-07	1.54570890823147	0.453	0.23	0.00250017620013679	PC 4	Dom	L1cam	Sox10Dom	L1cam
1.32179033548409e-07	-0.516204816218073	0.578	0.76	0.00250783280351396	PC 4	Wt	Skap2	Sox10WT	Skap2
1.33352566648741e-07	-0.916903763704159	0.135	0.296	0.00253009824702656	PC 4	Wt	Elmod2	Sox10WT	Elmod2
1.34846134195413e-07	-0.678933693484683	0.443	0.633	0.00255843570408957	PC 4	Wt	Zfp609	Sox10WT	Zfp609
1.38552714408057e-07	-0.845441896501034	0.164	0.337	0.00262876065046407	PC 4	Wt	Kifc3	Sox10WT	Kifc3
1.38761467690785e-07	-0.957950163269614	0.188	0.36	0.00263272132649727	PC 4	Wt	Wwc1	Sox10WT	Wwc1
1.40255385637475e-07	-0.40596625033765	0.797	0.911	0.00266106543169982	PC 4	Wt	Susd6	Sox10WT	Susd6
1.48074665384579e-07	-0.398792267946336	0.888	0.964	0.00280942062634161	PC 4	Wt	Safb	Sox10WT	Safb
1.52615058905825e-07	2.10981695712247	0.154	0.043	0.00289556551262022	PC 4	Dom	Gpr37	Sox10Dom	Gpr37
1.55096810722669e-07	1.23647127626846	0.406	0.278	0.0029426517898412	PC 4	Dom	Smarcd3	Sox10Dom	Smarcd3
1.60606747276534e-07	0.423233548527731	0.987	0.982	0.00304719181607768	PC 4	Dom	Kcnq1ot1	Sox10Dom	Kcnq1ot1
1.65715555160122e-07	-0.371305761669994	0.76	0.903	0.00314412122805299	PC 4	Wt	Ppp4c	Sox10WT	Ppp4c
1.7228705599003e-07	-0.434825957065787	0.784	0.867	0.00326880231329883	PC 4	Wt	Ctxn1	Sox10WT	Ctxn1
1.72492539181574e-07	-0.649226096402983	0.359	0.559	0.00327270094589201	PC 4	Wt	Galnt7	Sox10WT	Galnt7
1.72555021730707e-07	-0.604453150168063	0.315	0.51	0.00327388642729671	PC 4	Wt	Nedd4l	Sox10WT	Nedd4l
1.7419376902858e-07	1.1659633599758	0.422	0.278	0.00330497837977924	PC 4	Dom	Copz2	Sox10Dom	Copz2
1.75171375801477e-07	-0.900971792234186	0.234	0.411	0.00332352651308143	PC 4	Wt	Spry1	Sox10WT	Spry1
1.7833058006069e-07	-0.56724261016156	0.391	0.605	0.00338346609549147	PC 4	Wt	Gria3	Sox10WT	Gria3
1.81889488089664e-07	0.588589407270024	0.81	0.724	0.0034509892575252	PC 4	Dom	Fstl1	Sox10Dom	Fstl1
1.82880506799879e-07	0.585209019323634	0.812	0.793	0.00346979185551411	PC 4	Dom	Trim24	Sox10Dom	Trim24
1.83679494118074e-07	0.291408033375664	0.992	1	0.00348495104190221	PC 4	Dom	mt-Nd5	Sox10Dom	mt-Nd5
1.85995972623845e-07	-0.284384073549322	0.945	0.964	0.0035289015885922	PC 4	Wt	Mrps14	Sox10WT	Mrps14
1.9160484460374e-07	0.994718974036347	0.43	0.281	0.00363531871666676	PC 4	Dom	Fut10	Sox10Dom	Fut10
1.91836043246917e-07	-0.472841792392942	0.552	0.74	0.00363970524852376	PC 4	Wt	Fam110a	Sox10WT	Fam110a
2.00072911381564e-07	-0.36810746758831	0.867	0.952	0.00379598334764241	PC 4	Wt	Gar1	Sox10WT	Gar1
2.03160251798101e-07	-0.482700563424409	0.714	0.842	0.00385455945736538	PC 4	Wt	Spire1	Sox10WT	Spire1
2.05518032053328e-07	1.49002029466892	0.297	0.151	0.00389929362214779	PC 4	Dom	Eln	Sox10Dom	Eln
2.0578285025079e-07	-0.278855915437821	0.961	0.99	0.00390431801780824	PC 4	Wt	Bnip3l	Sox10WT	Bnip3l
2.16133138388914e-07	-0.480887414046999	0.625	0.773	0.00410069403465286	PC 4	Wt	Saal1	Sox10WT	Saal1
2.18812289247428e-07	0.689818497346321	0.685	0.571	0.00415152556389145	PC 4	Dom	Rab34	Sox10Dom	Rab34
2.20695942792214e-07	-0.726804624383367	0.315	0.513	0.00418726412259667	PC 4	Wt	Ninl	Sox10WT	Ninl
2.25635225501751e-07	-0.526237560707694	0.773	0.89	0.00428097713344471	PC 4	Wt	Khdrbs3	Sox10WT	Khdrbs3
2.29678867683735e-07	1.99178746492928	0.318	0.12	0.0043576971565635	PC 4	Dom	Adgrb3	Sox10Dom	Adgrb3
2.46861466516707e-07	-0.398591177509745	0.862	0.941	0.00468370260422148	PC 4	Wt	Zfand5	Sox10WT	Zfand5
2.55121706641168e-07	-0.482983629722924	0.602	0.776	0.00484042414010289	PC 4	Wt	Zfp330	Sox10WT	Zfp330
2.63868327557078e-07	-1.23861805365322	0.083	0.217	0.00500637377874044	PC 4	Wt	Ccdc88c	Sox10WT	Ccdc88c
2.70175204032004e-07	0.503868823964702	0.885	0.852	0.0051260341460992	PC 4	Dom	Cep57	Sox10Dom	Cep57
2.77177714297762e-07	2.38342555569626	0.18	0.064	0.00525889277337143	PC 4	Dom	S100a4	Sox10Dom	S100a4
2.77285308613206e-07	-0.427801042239395	0.758	0.865	0.00526093416031836	PC 4	Wt	Serp1	Sox10WT	Serp1
2.82916113045785e-07	-0.315300717633624	0.888	0.957	0.00536776741281769	PC 4	Wt	C1d	Sox10WT	C1d
2.92416508759498e-07	0.342941162497723	0.958	0.949	0.00554801842069396	PC 4	Dom	Anapc13	Sox10Dom	Anapc13
2.99289217984514e-07	0.791597384568503	0.604	0.492	0.00567841433282019	PC 4	Dom	Wdr6	Sox10Dom	Wdr6
3.04553385171422e-07	0.283687309586135	0.961	0.967	0.00577829137685739	PC 4	Dom	Romo1	Sox10Dom	Romo1
3.04959075362328e-07	1.71770996371237	0.224	0.097	0.00578598853684946	PC 4	Dom	Hist1h2br	Sox10Dom	Hist1h2br
3.05723032693366e-07	-0.384867436155333	0.888	0.934	0.00580048309929124	PC 4	Wt	Lima1	Sox10WT	Lima1
3.10673717854182e-07	0.29112525292292	0.979	0.967	0.00589441244884739	PC 4	Dom	Ndufa5	Sox10Dom	Ndufa5
3.15526508641869e-07	-1.4699695033945	0.034	0.14	0.00598648444846218	PC 4	Wt	Sstr1	Sox10WT	Sstr1
3.16761623504337e-07	-0.415933239435058	0.414	0.635	0.0060099182827478	PC 4	Wt	Igsf11	Sox10WT	Igsf11
3.18512745101312e-07	-0.986503027270705	0.172	0.332	0.0060431423128072	PC 4	Wt	Zc4h2	Sox10WT	Zc4h2
3.24440579199512e-07	1.22385346927452	0.466	0.265	0.00615561110915233	PC 4	Dom	Fxyd7	Sox10Dom	Fxyd7
3.25466204337851e-07	-1.11869792152006	0.148	0.306	0.00617507029490204	PC 4	Wt	Stard5	Sox10WT	Stard5
3.27911419411299e-07	-0.552682063999987	0.544	0.737	0.00622146336049058	PC 4	Wt	Tanc1	Sox10WT	Tanc1
3.40185563362678e-07	1.47555843381751	0.375	0.232	0.00645434069368008	PC 4	Dom	Kctd14	Sox10Dom	Kctd14
3.55384790438828e-07	-0.333325605102116	0.922	0.957	0.00674271562899588	PC 4	Wt	Zfp207	Sox10WT	Zfp207
3.57642417118817e-07	-0.264059695599057	0.979	0.995	0.00678554957999532	PC 4	Wt	Tmed2	Sox10WT	Tmed2
3.59992602050843e-07	0.839561730958989	0.404	0.291	0.00683013963871064	PC 4	Dom	Gap43	Sox10Dom	Gap43
3.69609392112664e-07	-0.37037261830773	0.807	0.901	0.00701259899655357	PC 4	Wt	Zfhx4	Sox10WT	Zfhx4
3.8752225622831e-07	1.93729040512442	0.18	0.066	0.00735245976741973	PC 4	Dom	Mir124a-1hg	Sox10Dom	Mir124a-1hg
3.96920307484103e-07	-0.464311420845633	0.62	0.77	0.00753076899389588	PC 4	Wt	Psph	Sox10WT	Psph
4.12204952986716e-07	-0.352458552319584	0.901	0.977	0.00782076457301696	PC 4	Wt	Sapcd2	Sox10WT	Sapcd2
4.32005479184676e-07	1.54595249586536	0.312	0.181	0.00819643995657085	PC 4	Dom	Atp1b2	Sox10Dom	Atp1b2
4.38475833267615e-07	1.28880969814155	0.307	0.163	0.00831920198458646	PC 4	Dom	Rai2	Sox10Dom	Rai2
4.38491943585565e-07	-0.326257859756026	0.924	0.962	0.00831950764564893	PC 4	Wt	Myl12b	Sox10WT	Myl12b
4.44825448804376e-07	-0.514700316966243	0.323	0.52	0.00843967324016543	PC 4	Wt	Tle3	Sox10WT	Tle3
4.5336260460989e-07	-0.69419354883134	0.258	0.439	0.00860164869726344	PC 4	Wt	Vcpkmt	Sox10WT	Vcpkmt
4.61818852604175e-07	1.90368565428199	0.156	0.048	0.00876208909045902	PC 4	Dom	Synpo	Sox10Dom	Synpo
4.72763773067773e-07	-0.369361757321287	0.771	0.893	0.00896974706641485	PC 4	Wt	Arhgap42	Sox10WT	Arhgap42
4.86895827041272e-07	1.2045221716546	0.268	0.133	0.00923787452645406	PC 4	Dom	Chst7	Sox10Dom	Chst7
4.91375427127741e-07	1.34024401648712	0.281	0.148	0.00932286597889462	PC 4	Dom	Atrnl1	Sox10Dom	Atrnl1
5.14291348536439e-07	-0.539004944815674	0.445	0.625	0.00975764975578185	PC 4	Wt	Tmem199	Sox10WT	Tmem199
5.2904931697108e-07	0.444882957691027	0.896	0.87	0.0100376526908923	PC 4	Dom	Cenpm	Sox10Dom	Cenpm
5.33895589095073e-07	-0.333088024023406	0.852	0.926	0.0101296010119008	PC 4	Wt	Hddc2	Sox10WT	Hddc2
5.3681439414587e-07	0.930879118892746	0.414	0.265	0.0101849795001296	PC 4	Dom	Hoxc5	Sox10Dom	Hoxc5
5.47723207905122e-07	-1.15671350157453	0.104	0.24	0.0103919524235839	PC 4	Wt	Bend7	Sox10WT	Bend7
5.51459789281245e-07	0.628314652086621	0.758	0.663	0.0104628465820331	PC 4	Dom	Fads2	Sox10Dom	Fads2
5.54487344396599e-07	-0.370210252017814	0.734	0.88	0.0105202883852367	PC 4	Wt	Mak16	Sox10WT	Mak16
5.57261482344841e-07	-0.680943499425882	0.333	0.515	0.0105729221045287	PC 4	Wt	Lmo1	Sox10WT	Lmo1
5.80991569028606e-07	0.557871139546932	0.857	0.801	0.0110231530391797	PC 4	Dom	Aamdc	Sox10Dom	Aamdc
5.87709364921727e-07	-0.490094168804263	0.646	0.801	0.0111506097806599	PC 4	Wt	Poldip3	Sox10WT	Poldip3
6.19910794634403e-07	-0.39777382510903	0.828	0.952	0.0117615675065985	PC 4	Wt	Chd1	Sox10WT	Chd1
6.24337344454516e-07	-0.661839763123905	0.307	0.485	0.0118455524363355	PC 4	Wt	Rbm38	Sox10WT	Rbm38
6.30382391527512e-07	-0.265495668547303	0.971	0.98	0.0119602451144515	PC 4	Wt	Fxr1	Sox10WT	Fxr1
6.33739841491073e-07	-0.524518385036076	0.367	0.566	0.0120239460126101	PC 4	Wt	Inpp5f	Sox10WT	Inpp5f
6.34497320641943e-07	0.91719128664425	0.682	0.589	0.0120383176645396	PC 4	Dom	Slitrk2	Sox10Dom	Slitrk2
6.37132038016087e-07	-2.03686112091242	0.042	0.145	0.0120883061572792	PC 4	Wt	Gm43305	Sox10WT	Gm43305
6.4081609995284e-07	1.35230625352629	0.362	0.232	0.0121582038644052	PC 4	Dom	Hspg2	Sox10Dom	Hspg2
6.41580428321262e-07	-0.322161625811865	0.906	0.957	0.0121727054665393	PC 4	Wt	Ola1	Sox10WT	Ola1
6.50046870764949e-07	-1.17074469290918	0.125	0.27	0.0123333392790234	PC 4	Wt	Gprc5b	Sox10WT	Gprc5b
6.55403747520991e-07	-0.352369331863142	0.857	0.944	0.0124349753017158	PC 4	Wt	Rsl24d1	Sox10WT	Rsl24d1
6.7284035965731e-07	-0.565590286985603	0.505	0.684	0.0127658001437781	PC 4	Wt	Fbxo9	Sox10WT	Fbxo9
6.9381607399262e-07	0.576437793115526	0.729	0.63	0.013163772371862	PC 4	Dom	Phf10	Sox10Dom	Phf10
7.00574575453705e-07	0.411050910362857	0.865	0.839	0.0132920014200832	PC 4	Dom	Nsmce1	Sox10Dom	Nsmce1
7.05491399098384e-07	-0.442141349960823	0.695	0.819	0.0133852883150936	PC 4	Wt	Afdn	Sox10WT	Afdn
7.17411758296387e-07	-1.17478102752167	0.052	0.163	0.0136114532901573	PC 4	Wt	Ocel1	Sox10WT	Ocel1
7.26321317859566e-07	-0.303221533007979	0.906	0.959	0.0137804943637495	PC 4	Wt	Tcf12	Sox10WT	Tcf12
7.51025207940147e-07	0.7970130052375	0.549	0.408	0.0142492012702484	PC 4	Dom	Trappc2	Sox10Dom	Trappc2
8.19528267497879e-07	1.11900393575796	0.422	0.278	0.0155489098192373	PC 4	Dom	Wdfy1	Sox10Dom	Wdfy1
8.21199352218519e-07	-0.653753420672154	0.354	0.531	0.015580615309642	PC 4	Wt	Ston2	Sox10WT	Ston2
8.2372902351284e-07	1.15878256153389	0.328	0.186	0.0156286107631091	PC 4	Dom	Tceanc	Sox10Dom	Tceanc
8.46780937931557e-07	-1.46401305331033	0.055	0.166	0.0160659747353754	PC 4	Wt	Elmo1	Sox10WT	Elmo1
8.7462952533506e-07	-0.312573977248589	0.932	0.962	0.0165943459841821	PC 4	Wt	Smarcd1	Sox10WT	Smarcd1
8.7591873046225e-07	-0.431307857996495	0.766	0.878	0.0166188060730603	PC 4	Wt	Sinhcaf	Sox10WT	Sinhcaf
8.77331337957072e-07	-0.581164956329369	0.508	0.684	0.0166456074750595	PC 4	Wt	Pitpnc1	Sox10WT	Pitpnc1
8.8809314491615e-07	-0.448110632819927	0.542	0.709	0.0168497912384941	PC 4	Wt	Rnf138	Sox10WT	Rnf138
8.89167097485745e-07	-0.308552268410367	0.901	0.969	0.016870167340597	PC 4	Wt	Rad23b	Sox10WT	Rad23b
9.13339735290442e-07	-0.803219353646635	0.096	0.232	0.0173287947976656	PC 4	Wt	Tpbg	Sox10WT	Tpbg
9.2594187494282e-07	-0.625496662549144	0.513	0.684	0.0175678951932901	PC 4	Wt	Stk32a	Sox10WT	Stk32a
9.46329562842718e-07	-0.34121594318939	0.826	0.918	0.0179547107958149	PC 4	Wt	Mia2	Sox10WT	Mia2
9.53813689818145e-07	-0.29976082664286	0.961	0.995	0.0180967071369197	PC 4	Wt	Jund	Sox10WT	Jund
9.91708211898485e-07	1.36575411644939	0.318	0.186	0.01881567990435	PC 4	Dom	Ttyh2	Sox10Dom	Ttyh2
1.02676797380024e-06	-0.389647724033528	0.753	0.878	0.0194808687669119	PC 4	Wt	Agfg1	Sox10WT	Agfg1
1.0564929570743e-06	0.679494610873225	0.656	0.574	0.0200448408745707	PC 4	Dom	Pold2	Sox10Dom	Pold2
1.07947228125715e-06	-1.89383656424465	0.023	0.112	0.020480827592292	PC 4	Wt	A730036I17Rik	Sox10WT	A730036I17Rik
1.08035648425615e-06	-0.406875380761087	0.69	0.832	0.0204976035757919	PC 4	Wt	Ube2f	Sox10WT	Ube2f
1.08722179155061e-06	0.395895300437658	0.922	0.898	0.0206278590510898	PC 4	Dom	Jam3	Sox10Dom	Jam3
1.09833005830263e-06	-0.261168643473594	0.943	0.987	0.0208386161961758	PC 4	Wt	C1qbp	Sox10WT	C1qbp
1.12158131382247e-06	-0.520137262460593	0.529	0.689	0.0212797622671537	PC 4	Wt	Nelfa	Sox10WT	Nelfa
1.17825005829857e-06	1.94263098597359	0.211	0.092	0.0223549383560988	PC 4	Dom	Runx1t1	Sox10Dom	Runx1t1
1.19529236227055e-06	0.266050689134378	0.987	0.969	0.0226782819893591	PC 4	Dom	Srsf5	Sox10Dom	Srsf5
1.22443271391042e-06	0.466154368259153	0.852	0.806	0.0232311618810224	PC 4	Dom	Nfic	Sox10Dom	Nfic
1.27158661859548e-06	-0.784218453355532	0.206	0.362	0.0241258129146121	PC 4	Wt	Nalcn	Sox10WT	Nalcn
1.32363239521685e-06	-0.406145359543036	0.695	0.857	0.0251132774344493	PC 4	Wt	Tlk2	Sox10WT	Tlk2
1.35546561080637e-06	0.755191873739991	0.573	0.457	0.0257172490338292	PC 4	Dom	Tacc1	Sox10Dom	Tacc1
1.35653805355553e-06	0.915873063352248	0.586	0.49	0.0257375964901091	PC 4	Dom	Gja1	Sox10Dom	Gja1
1.42381713142686e-06	-0.76368634479919	0.19	0.349	0.0270140824345619	PC 4	Wt	Bnc2	Sox10WT	Bnc2
1.47982453452992e-06	-0.325254529906123	0.885	0.959	0.0280767108936362	PC 4	Wt	Eml4	Sox10WT	Eml4
1.51076099652264e-06	-0.529212844804046	0.643	0.788	0.0286636683870241	PC 4	Wt	Id1	Sox10WT	Id1
1.58146820252302e-06	-0.537576829953845	0.49	0.663	0.0300051962064692	PC 4	Wt	Pibf1	Sox10WT	Pibf1
1.59719056284087e-06	-0.298948483239314	0.938	0.967	0.0303034965487799	PC 4	Wt	Tead2	Sox10WT	Tead2
1.65911922875681e-06	0.277097420968649	0.992	0.99	0.0314784691272029	PC 4	Dom	Serpinh1	Sox10Dom	Serpinh1
1.67039346257227e-06	-0.642594280301662	0.422	0.577	0.0316923751653837	PC 4	Wt	Tmeff1	Sox10WT	Tmeff1
1.69714118638708e-06	1.34889203348774	0.289	0.156	0.0321998597293222	PC 4	Dom	Tns1	Sox10Dom	Tns1
1.70984701368901e-06	-0.939332741258518	0.138	0.281	0.0324409273907215	PC 4	Wt	4930509H03Rik	Sox10WT	4930509H03Rik
1.71390663403238e-06	-0.379042877890625	0.609	0.806	0.0325179505674964	PC 4	Wt	Krr1	Sox10WT	Krr1
1.75633192849808e-06	-0.337064898514735	0.784	0.918	0.0333228856793941	PC 4	Wt	Sox2	Sox10WT	Sox2
1.78311784253821e-06	-1.85766652499092	0.057	0.173	0.0338310948264775	PC 4	Wt	Tafa1	Sox10WT	Tafa1
1.79956224164149e-06	-0.360592007433982	0.818	0.89	0.034143094410664	PC 4	Wt	Smad2	Sox10WT	Smad2
1.8262669807491e-06	-0.403860010982333	0.729	0.837	0.0346497634257526	PC 4	Wt	R3hdm4	Sox10WT	R3hdm4
1.83233753566377e-06	-0.295893684511745	0.776	0.906	0.0347649400641487	PC 4	Wt	Litaf	Sox10WT	Litaf
1.88827767753888e-06	-0.579449661074301	0.401	0.584	0.0358262923759452	PC 4	Wt	Cacfd1	Sox10WT	Cacfd1
1.92115888141883e-06	0.705797065017636	0.664	0.574	0.0364501474571594	PC 4	Dom	Tmod2	Sox10Dom	Tmod2
1.95357548187353e-06	0.999950163574597	0.432	0.306	0.0370651876175865	PC 4	Dom	Mospd2	Sox10Dom	Mospd2
1.96657490947586e-06	-0.478648177765229	0.651	0.781	0.0373118257574856	PC 4	Wt	Carhsp1	Sox10WT	Carhsp1
1.97839022217761e-06	-0.575501458733395	0.469	0.63	0.0375359976853757	PC 4	Wt	Fam53a	Sox10WT	Fam53a
2.00615893871809e-06	2.12222359454689	0.161	0.059	0.0380628535442982	PC 4	Dom	Col26a1	Sox10Dom	Col26a1
2.07733628092926e-06	-0.735655952762629	0.323	0.495	0.0394133012580709	PC 4	Wt	Mycl	Sox10WT	Mycl
2.2022133824646e-06	-0.807445960271807	0.182	0.334	0.0417825945055008	PC 4	Wt	Arhgef3	Sox10WT	Arhgef3
2.23485464846116e-06	-0.620353806829829	0.432	0.599	0.0424018972452536	PC 4	Wt	Col9a3	Sox10WT	Col9a3
2.25224122746613e-06	0.441880344893313	0.867	0.816	0.0427317728087149	PC 4	Dom	Timp2	Sox10Dom	Timp2
2.28328213127751e-06	-0.429542669982503	0.578	0.745	0.0433207118767282	PC 4	Wt	Pinx1	Sox10WT	Pinx1
2.43589336520054e-06	2.03146876688832	0.154	0.056	0.0462162048179499	PC 4	Dom	Cyp7b1	Sox10Dom	Cyp7b1
2.44090922290907e-06	0.929161305098063	0.607	0.457	0.0463113706862539	PC 4	Dom	Notch2	Sox10Dom	Notch2
2.52832350888634e-06	-0.366745422003107	0.878	0.921	0.0479698819341005	PC 4	Wt	Wdr43	Sox10WT	Wdr43
2.54913137329439e-06	-0.341602126027802	0.836	0.926	0.0483646695455144	PC 4	Wt	Jarid2	Sox10WT	Jarid2
2.5679550261599e-06	-0.270965644580128	0.971	0.99	0.0487218107113318	PC 4	Wt	Trim59	Sox10WT	Trim59
2.59534084796888e-06	-0.307946106429809	0.81	0.911	0.0492414019085135	PC 4	Wt	Ramac	Sox10WT	Ramac
2.61668740334222e-06	-0.854481908550792	0.151	0.301	0.0496464101036119	PC 4	Wt	Gm11650	Sox10WT	Gm11650
2.1674322767522e-72	0.394364574528433	1	1	4.11226925868195e-68	PC 3	Dom	Rps29	Sox10Dom	Rps29
1.41124421187829e-70	0.718200734429225	1	1	2.67755364319667e-66	PC 3	Dom	Rpl29	Sox10Dom	Rpl29
2.75595613683852e-62	2.00775469316946	0.971	0.762	5.22887557842373e-58	PC 3	Dom	Lgals1	Sox10Dom	Lgals1
1.25010242238729e-60	0.970169929729962	0.996	0.951	2.3718193259954e-56	PC 3	Dom	Rbbp7	Sox10Dom	Rbbp7
1.8657841389466e-53	4.48963550221922	0.534	0.046	3.53995224682337e-49	PC 3	Dom	Sparcl1	Sox10Dom	Sparcl1
9.95504475929994e-53	0.37314553470848	1	1	1.88877064218198e-48	PC 3	Dom	Rpl37a	Sox10Dom	Rpl37a
4.6242224073239e-51	1.34076365624557	0.987	0.874	8.77353717341563e-47	PC 3	Dom	Gpm6b	Sox10Dom	Gpm6b
2.74127609361642e-49	1.72401162138848	0.82	0.318	5.20102313241843e-45	PC 3	Dom	AA465934	Sox10Dom	AA465934
5.66692916738192e-49	-1.00145643413322	0.818	1	1.07518647092737e-44	PC 3	Wt	Hand2os1	Sox10WT	Hand2os1
1.5441497388466e-48	0.332591923971005	1	1	2.92971529951366e-44	PC 3	Dom	Rpl26	Sox10Dom	Rpl26
8.87282668008104e-45	-1.23707925175613	0.727	0.967	1.68344140601178e-40	PC 3	Wt	5033428I22Rik	Sox10WT	5033428I22Rik
1.88054872212164e-44	3.41222869637595	0.57	0.141	3.56796509048138e-40	PC 3	Dom	Hoxb6	Sox10Dom	Hoxb6
1.5171465377952e-40	0.340154316264343	1	1	2.87848212615883e-36	PC 3	Dom	Rps27	Sox10Dom	Rps27
2.31379333515106e-38	2.51419582517698	0.557	0.141	4.3899600947821e-34	PC 3	Dom	Hoxb8	Sox10Dom	Hoxb8
4.20661241938026e-38	1.02947127910216	1	0.997	7.98120574329016e-34	PC 3	Dom	Uba52	Sox10Dom	Uba52
7.64263532370612e-38	2.89525480462767	0.62	0.21	1.45003719996676e-33	PC 3	Dom	Igf2	Sox10Dom	Igf2
4.47919919518007e-37	0.959992662693973	0.971	0.962	8.49838463301515e-33	PC 3	Dom	Sox10	Sox10Dom	Sox10
1.68787643309259e-36	-1.49504101420742	0.451	0.826	3.20240795650658e-32	PC 3	Wt	Tlx2	Sox10WT	Tlx2
7.02391647616428e-35	1.48923970052962	0.942	0.879	1.33264767302265e-30	PC 3	Dom	H19	Sox10Dom	H19
3.04273565525366e-34	1.87067553220854	0.678	0.264	5.77298235871277e-30	PC 3	Dom	Emp3	Sox10Dom	Emp3
1.80777255558454e-33	-0.425011541232932	1	1	3.42988686971054e-29	PC 3	Wt	Srsf7	Sox10WT	Srsf7
4.58143475676656e-33	1.06316825453699	0.952	0.797	8.6923561640132e-29	PC 3	Dom	Maged2	Sox10Dom	Maged2
8.42305012553345e-31	-3.35694530472369	0.084	0.4	1.59810530031746e-26	PC 3	Wt	Plp1	Sox10WT	Plp1
1.05803979151285e-30	0.816097606320997	0.99	0.833	2.00741889643734e-26	PC 3	Dom	Ccnd2	Sox10Dom	Ccnd2
3.708064354356e-30	4.21353920366236	0.357	0.036	7.03531049951963e-26	PC 3	Dom	Col3a1	Sox10Dom	Col3a1
2.22857776534307e-28	-0.668387998752848	0.952	0.992	4.2282805941854e-24	PC 3	Wt	Alyref	Sox10WT	Alyref
2.55894293026619e-28	-1.47854849189913	0.405	0.733	4.85508242159404e-24	PC 3	Wt	Spint2	Sox10WT	Spint2
1.38872660383031e-27	0.84196572432584	1	1	2.63483098544725e-23	PC 3	Dom	Gm10076	Sox10Dom	Gm10076
7.57590933259317e-27	0.894333738343008	0.743	0.336	1.4373772776729e-22	PC 3	Dom	AY036118	Sox10Dom	AY036118
1.58497205150905e-26	0.763461173800428	0.973	0.862	3.00716747332812e-22	PC 3	Dom	Rsrp1	Sox10Dom	Rsrp1
1.18534091299963e-25	1.11093054369886	0.881	0.703	2.2489473142342e-21	PC 3	Dom	Postn	Sox10Dom	Postn
1.2332507747777e-25	-0.782964748658094	0.933	0.969	2.33984669498574e-21	PC 3	Wt	Gsta4	Sox10WT	Gsta4
2.15269281788999e-25	-0.871018555792477	0.829	0.928	4.08430408338267e-21	PC 3	Wt	Sipa1l1	Sox10WT	Sipa1l1
4.14121932809928e-25	0.901601338440158	0.906	0.728	7.85713543120276e-21	PC 3	Dom	Zrsr2	Sox10Dom	Zrsr2
5.36855420343843e-25	-0.356420010734229	1	1	1.01857578901837e-20	PC 3	Wt	H2afz	Sox10WT	H2afz
8.49334581969213e-25	-0.676606621289103	0.835	1	1.61144250237019e-20	PC 3	Wt	Hand2	Sox10WT	Hand2
9.14182930413363e-25	-0.730334918724992	0.975	0.997	1.73447927387327e-20	PC 3	Wt	Manf	Sox10WT	Manf
1.95611186713994e-24	1.06634694478705	0.923	0.636	3.71133104552461e-20	PC 3	Dom	Gm10260	Sox10Dom	Gm10260
2.71288882926658e-23	-1.43938326028883	0.344	0.667	5.14716397576749e-19	PC 3	Wt	Sema3c	Sox10WT	Sema3c
5.28150365712248e-23	0.980898481207762	0.829	0.61	1.00205968886585e-18	PC 3	Dom	Msl3	Sox10Dom	Msl3
1.39485436172689e-22	-1.32685974116222	0.401	0.687	2.64645718050442e-18	PC 3	Wt	Gm4258	Sox10WT	Gm4258
2.05104424506039e-22	-0.921466728135727	0.699	0.908	3.89144624615308e-18	PC 3	Wt	Hmcn1	Sox10WT	Hmcn1
3.53314176466821e-22	1.27938953255719	0.708	0.451	6.70342987010499e-18	PC 3	Dom	Tenm3	Sox10Dom	Tenm3
3.70282729212706e-22	0.66037201000211	1	0.992	7.02537422135267e-18	PC 3	Dom	Dbi	Sox10Dom	Dbi
4.7520891749795e-22	-0.371824962090701	1	1	9.0161387916886e-18	PC 3	Wt	Stmn1	Sox10WT	Stmn1
5.04851097123568e-22	0.974076186015109	0.839	0.679	9.57853986572546e-18	PC 3	Dom	Fbn2	Sox10Dom	Fbn2
1.17304049233252e-21	0.867583822226201	0.889	0.621	2.22560972610249e-17	PC 3	Dom	mt-Atp8	Sox10Dom	mt-Atp8
1.34533067805711e-20	-0.298184281888251	0.998	1	2.55249589547775e-16	PC 3	Wt	Hnrnpk	Sox10WT	Hnrnpk
1.46743619975678e-20	-0.470641559668645	0.987	1	2.78416670179854e-16	PC 3	Wt	Jpt1	Sox10WT	Jpt1
1.66956931443799e-20	-0.907634442458082	0.831	0.944	3.16767386028321e-16	PC 3	Wt	Btg1	Sox10WT	Btg1
3.0131063991813e-20	0.542811061169146	0.992	0.959	5.71676677116668e-16	PC 3	Dom	Tshz2	Sox10Dom	Tshz2
7.28501465338972e-20	0.2838952428522	1	1	1.38218583018763e-15	PC 3	Dom	Rpl35	Sox10Dom	Rpl35
9.57177579858064e-20	0.997774105496008	0.793	0.59	1.81605302226471e-15	PC 3	Dom	Ptprf	Sox10Dom	Ptprf
1.70191651954986e-19	-0.563433474886253	0.992	0.99	3.22904621254195e-15	PC 3	Wt	Hspa5	Sox10WT	Hspa5
2.39005964534987e-19	-0.293198944780277	1	1	4.53466016512232e-15	PC 3	Wt	Hspa8	Sox10WT	Hspa8
2.47118535483304e-19	-0.433510375145256	0.994	0.997	4.68857997372473e-15	PC 3	Wt	Marcksl1	Sox10WT	Marcksl1
2.68118040365935e-19	-1.18605188812617	0.399	0.669	5.08700357986288e-15	PC 3	Wt	Col9a3	Sox10WT	Col9a3
4.25805078055284e-19	1.96825845837346	0.424	0.144	8.0787997459429e-15	PC 3	Dom	Gap43	Sox10Dom	Gap43
5.27898680282323e-19	2.30517743177585	0.436	0.174	1.00158216609965e-14	PC 3	Dom	Itih5	Sox10Dom	Itih5
5.34037790137583e-19	-0.886429404344007	0.76	0.882	1.01322989922804e-14	PC 3	Wt	Sdf2l1	Sox10WT	Sdf2l1
6.64342160620078e-19	1.54416484762138	0.501	0.221	1.26045638134447e-14	PC 3	Dom	Nhs	Sox10Dom	Nhs
9.23698516672786e-19	2.631089371557	0.322	0.082	1.75253319568328e-14	PC 3	Dom	Rarres2	Sox10Dom	Rarres2
9.32575100463995e-19	-0.443777842234268	1	1	1.76937473811034e-14	PC 3	Wt	Dynll1	Sox10WT	Dynll1
1.39677757631716e-18	-0.644546240092708	0.979	0.987	2.65010609554654e-14	PC 3	Wt	Phox2b	Sox10WT	Phox2b
2.44097325414799e-18	0.516762776876271	0.99	0.967	4.63125855509499e-14	PC 3	Dom	Ptms	Sox10Dom	Ptms
3.37702859780689e-18	0.818640580136178	0.856	0.651	6.40723635861901e-14	PC 3	Dom	Tle4	Sox10Dom	Tle4
4.29032841555526e-18	0.854624041679225	0.835	0.621	8.14004010283299e-14	PC 3	Dom	Gadd45gip1	Sox10Dom	Gadd45gip1
6.91581878479552e-18	-0.25866952834679	1	1	1.31213829803925e-13	PC 3	Wt	Prdx2	Sox10WT	Prdx2
8.14414394399711e-18	-0.410305536463713	0.994	0.995	1.54518843049457e-13	PC 3	Wt	Fkbp1a	Sox10WT	Fkbp1a
8.26311995754778e-18	-0.98749050101944	0.568	0.769	1.56776174954554e-13	PC 3	Wt	Sec11c	Sox10WT	Sec11c
1.75644548189362e-17	-0.540838817728141	0.908	0.964	3.33250401279676e-13	PC 3	Wt	Elavl1	Sox10WT	Elavl1
2.16641892986579e-17	-0.330313644382458	1	1	4.11034663563437e-13	PC 3	Wt	Hnrnpa2b1	Sox10WT	Hnrnpa2b1
3.33061323202385e-17	0.611134465518732	0.967	0.923	6.31917248511884e-13	PC 3	Dom	Ubc	Sox10Dom	Ubc
4.71960491662191e-17	0.40455200321478	0.998	0.977	8.95450640830674e-13	PC 3	Dom	Ndufa13	Sox10Dom	Ndufa13
6.92851862178534e-17	0.648906477516618	0.929	0.885	1.31454783811133e-12	PC 3	Dom	Tshz1	Sox10Dom	Tshz1
1.06274831349809e-16	0.269204625401104	0.994	1	2.01635237519993e-12	PC 3	Dom	mt-Atp6	Sox10Dom	mt-Atp6
1.3876670790002e-16	1.06775617070538	0.693	0.492	2.63282074898708e-12	PC 3	Dom	Wdr6	Sox10Dom	Wdr6
1.70096396429808e-16	-1.21586982396089	0.361	0.615	3.22723892946275e-12	PC 3	Wt	Stk32a	Sox10WT	Stk32a
2.07131232956486e-16	-1.14845692459075	0.42	0.644	3.92990088288341e-12	PC 3	Wt	Plcb1	Sox10WT	Plcb1
2.20078996197782e-16	0.442347202454709	1	1	4.17555879486052e-12	PC 3	Dom	Tmsb4x	Sox10Dom	Tmsb4x
2.27158364881101e-16	0.706885858764191	0.931	0.836	4.30987565688912e-12	PC 3	Dom	Peg3	Sox10Dom	Peg3
3.39289382570768e-16	-0.767209364863076	0.562	0.782	6.43733745551518e-12	PC 3	Wt	Ddah1	Sox10WT	Ddah1
3.43939088572364e-16	0.972034981017173	0.727	0.526	6.52555632748346e-12	PC 3	Dom	Efna5	Sox10Dom	Efna5
3.7169677505319e-16	-5.56755035026128	0	0.131	7.05220291308418e-12	PC 3	Wt	Pou3f3	Sox10WT	Pou3f3
5.39695199501505e-16	-0.443792744757269	0.971	0.995	1.02396370201421e-11	PC 3	Wt	Zc3h15	Sox10WT	Zc3h15
5.51384585923907e-16	-0.261936447416566	1	1	1.04614197487343e-11	PC 3	Wt	Sumo2	Sox10WT	Sumo2
7.69332044106153e-16	-0.334332074954941	0.998	1	1.4596536872826e-11	PC 3	Wt	Hnrnpab	Sox10WT	Hnrnpab
1.02870439960177e-15	0.385069543123336	1	0.992	1.95176085736443e-11	PC 3	Dom	Atp5k	Sox10Dom	Atp5k
1.11434789198949e-15	-0.822540453819384	0.574	0.774	2.11425225547166e-11	PC 3	Wt	Xbp1	Sox10WT	Xbp1
1.31332523797695e-15	-1.44571747001343	0.246	0.482	2.49177197401367e-11	PC 3	Wt	Hoxa2	Sox10WT	Hoxa2
1.82308072525496e-15	-0.576877867645293	0.935	0.979	3.45893106002623e-11	PC 3	Wt	Slitrk6	Sox10WT	Slitrk6
1.85592509646697e-15	3.60013657121337	0.217	0.036	3.52124668552679e-11	PC 3	Dom	Cpne8	Sox10Dom	Cpne8
2.16824139603019e-15	1.05670529704077	0.635	0.285	4.11380440068808e-11	PC 3	Dom	Lars2	Sox10Dom	Lars2
2.34684511147423e-15	-0.384013180294305	0.99	1	4.45266923000006e-11	PC 3	Wt	Ptges3	Sox10WT	Ptges3
2.72247452333701e-15	-0.389335662343853	0.998	1	5.1653509131273e-11	PC 3	Wt	Ppp1r14b	Sox10WT	Ppp1r14b
3.07583789576519e-15	0.79959613020926	0.843	0.713	5.83578723963529e-11	PC 3	Dom	Rab9	Sox10Dom	Rab9
4.28154511569358e-15	0.47645295638123	0.971	0.895	8.12337554800543e-11	PC 3	Dom	Srsf5	Sox10Dom	Srsf5
5.48824050668339e-15	0.862770195646214	0.762	0.556	1.04128387133304e-10	PC 3	Dom	Eva1b	Sox10Dom	Eva1b
6.08706830031352e-15	1.07744310100263	0.862	0.741	1.15489946861848e-10	PC 3	Dom	Ass1	Sox10Dom	Ass1
6.38339571790717e-15	-0.943991037277019	0.524	0.715	1.21112166955853e-10	PC 3	Wt	Ncald	Sox10WT	Ncald
8.27299565327392e-15	-1.38815359761741	0.211	0.449	1.56963546529566e-10	PC 3	Wt	Igfbp3	Sox10WT	Igfbp3
8.63241124815662e-15	2.16290236642173	0.309	0.1	1.63782738611276e-10	PC 3	Dom	Peg10	Sox10Dom	Peg10
1.57626082794431e-14	-0.565195200069929	0.812	0.933	2.99063966885873e-10	PC 3	Wt	Fam184b	Sox10WT	Fam184b
1.62976024601899e-14	-2.76022294638365	0.017	0.162	3.09214411477183e-10	PC 3	Wt	Atp10b	Sox10WT	Atp10b
1.83163043839855e-14	-0.73622150719539	0.628	0.8	3.47515243077356e-10	PC 3	Wt	Amd1	Sox10WT	Amd1
1.96446237338191e-14	0.672687544578559	0.981	0.969	3.72717446101749e-10	PC 3	Dom	Cd9	Sox10Dom	Cd9
2.11440508400502e-14	-1.39033430550528	0.286	0.523	4.01166076588273e-10	PC 3	Wt	Cspg5	Sox10WT	Cspg5
2.63687042846459e-14	1.2939159409452	0.797	0.61	5.00293426392586e-10	PC 3	Dom	Apoe	Sox10Dom	Apoe
3.05402227451853e-14	0.958729288461529	0.835	0.728	5.794396461444e-10	PC 3	Dom	Akap12	Sox10Dom	Akap12
3.87856983595224e-14	-0.432382480128459	0.981	0.985	7.35881054975219e-10	PC 3	Wt	Eif1b	Sox10WT	Eif1b
4.81925411550194e-14	-0.362161264435384	0.996	0.997	9.14357083334182e-10	PC 3	Wt	Sept7	Sox10WT	Sept7
5.68704875384598e-14	0.892638958584626	0.812	0.626	1.0790037600672e-09	PC 3	Dom	S100a10	Sox10Dom	S100a10
5.95888465410557e-14	-5.21165910206414	0.004	0.123	1.13057918542345e-09	PC 3	Wt	Pantr1	Sox10WT	Pantr1
6.06318437537694e-14	-4.66646834787998	0.002	0.118	1.15036797154027e-09	PC 3	Wt	Dmrt3	Sox10WT	Dmrt3
7.20216142190368e-14	0.481179258548691	0.962	0.923	1.36646608657779e-09	PC 3	Dom	Ifitm2	Sox10Dom	Ifitm2
7.81724458083125e-14	1.27897901414165	0.58	0.351	1.48316581432111e-09	PC 3	Dom	Sorbs2	Sox10Dom	Sorbs2
1.09571306741958e-13	0.435239262497565	0.979	0.936	2.07889640281517e-09	PC 3	Dom	Glo1	Sox10Dom	Glo1
1.30944673972019e-13	-0.257532505381195	0.998	1	2.48441329927111e-09	PC 3	Wt	Hnrnpf	Sox10WT	Hnrnpf
1.46593772000097e-13	-0.771770719512521	0.633	0.813	2.78132363615785e-09	PC 3	Wt	Lbh	Sox10WT	Lbh
1.77776724643764e-13	-0.744511179107473	0.881	0.964	3.37295779666613e-09	PC 3	Wt	Sox11	Sox10WT	Sox11
2.00549389461102e-13	-0.54186977512146	0.937	0.982	3.80502356624549e-09	PC 3	Wt	Mfap2	Sox10WT	Mfap2
2.21353437972558e-13	-1.52676152173812	0.194	0.405	4.19973877865335e-09	PC 3	Wt	Id4	Sox10WT	Id4
2.29291318826334e-13	-0.917034872138861	0.378	0.605	4.35034419209203e-09	PC 3	Wt	Syngr1	Sox10WT	Syngr1
2.4504290862794e-13	-0.423912271897218	0.962	0.985	4.64919910539791e-09	PC 3	Wt	Crip2	Sox10WT	Crip2
2.59962442791424e-13	1.55636006500219	0.397	0.182	4.93226742708169e-09	PC 3	Dom	Ofd1	Sox10Dom	Ofd1
2.87773728013819e-13	-0.402999996878045	0.95	0.974	5.45993094160618e-09	PC 3	Wt	Tmed2	Sox10WT	Tmed2
3.03132092810252e-13	-0.985692941821871	0.432	0.654	5.7513251968889e-09	PC 3	Wt	6030458C11Rik	Sox10WT	6030458C11Rik
3.03413513364557e-13	-0.728710301609249	0.53	0.741	5.75666458906575e-09	PC 3	Wt	Cenpv	Sox10WT	Cenpv
3.79090812410367e-13	-0.309149503487529	0.996	1	7.1924899838619e-09	PC 3	Wt	Eif4g2	Sox10WT	Eif4g2
3.8466839627554e-13	0.486467752149312	0.996	0.649	7.29831348253583e-09	PC 3	Dom	Gm42418	Sox10Dom	Gm42418
3.96178370814704e-13	0.659422689157901	0.797	0.597	7.51669222946739e-09	PC 3	Dom	Anxa6	Sox10Dom	Anxa6
5.20278455284189e-13	-0.589833375664002	0.797	0.915	9.87124313210692e-09	PC 3	Wt	Ndufaf4	Sox10WT	Ndufaf4
6.60805540169102e-13	0.981677980534546	0.626	0.444	1.25374635136284e-08	PC 3	Dom	Sulf2	Sox10Dom	Sulf2
7.08577391787951e-13	0.719466465117355	0.812	0.682	1.34438388543928e-08	PC 3	Dom	Rbms3	Sox10Dom	Rbms3
1.04819896715576e-12	4.33808248173695	0.134	0.005	1.98874790038462e-08	PC 3	Dom	Ndp	Sox10Dom	Ndp
1.13877973875044e-12	-1.05248488005817	0.23	0.459	2.1606067983312e-08	PC 3	Wt	Matn4	Sox10WT	Matn4
1.16744156403425e-12	-0.56013828467997	0.981	0.992	2.21498687944218e-08	PC 3	Wt	Cst3	Sox10WT	Cst3
1.17787460840135e-12	-0.278897534253011	0.998	1	2.23478149451987e-08	PC 3	Wt	Pfn1	Sox10WT	Pfn1
1.22045445661687e-12	-0.52404826663323	0.894	0.931	2.31556824053919e-08	PC 3	Wt	Abracl	Sox10WT	Abracl
1.71518404708205e-12	-0.357315260419275	0.956	0.985	3.25421869252877e-08	PC 3	Wt	Dnaja2	Sox10WT	Dnaja2
1.98522916281964e-12	2.04754920871062	0.232	0.059	3.76657529061771e-08	PC 3	Dom	Gask1b	Sox10Dom	Gask1b
2.12286695287259e-12	-0.329391738891924	0.979	0.99	4.02771546968516e-08	PC 3	Wt	Bzw1	Sox10WT	Bzw1
2.54339501747096e-12	1.24830538135472	0.601	0.354	4.82558336664766e-08	PC 3	Dom	Meg3	Sox10Dom	Meg3
2.65790188278043e-12	2.54099181704595	0.474	0.272	5.04283724219931e-08	PC 3	Dom	S100a6	Sox10Dom	S100a6
2.97403056688337e-12	-0.621144175804007	0.704	0.867	5.64262819454782e-08	PC 3	Wt	Arhgef26	Sox10WT	Arhgef26
3.41275209036006e-12	-1.48451337861212	0.157	0.351	6.47501454104014e-08	PC 3	Wt	Ehd3	Sox10WT	Ehd3
3.67768929172078e-12	0.844529996046256	0.649	0.444	6.97767989318183e-08	PC 3	Dom	Igf2r	Sox10Dom	Igf2r
3.74422747512606e-12	-1.39381540876594	0.148	0.346	7.10392278855667e-08	PC 3	Wt	Kifc3	Sox10WT	Kifc3
3.82764528639055e-12	-0.384612162819858	0.965	0.969	7.26219140186878e-08	PC 3	Wt	Vapa	Sox10WT	Vapa
4.15630760192319e-12	-0.837163835335658	0.71	0.846	7.88576241312887e-08	PC 3	Wt	Hoxa5	Sox10WT	Hoxa5
4.40508579074055e-12	-3.12216029193525	0.019	0.141	8.35776927077204e-08	PC 3	Wt	Pde8b	Sox10WT	Pde8b
4.42056478656264e-12	-0.939771697777453	0.363	0.569	8.38713756954529e-08	PC 3	Wt	Sapcd2	Sox10WT	Sapcd2
4.65202159430318e-12	-0.63850869174238	0.787	0.867	8.82628057087142e-08	PC 3	Wt	Trim27	Sox10WT	Trim27
4.74556536523777e-12	0.456297761471365	0.99	0.982	9.00376116746562e-08	PC 3	Dom	Sparc	Sox10Dom	Sparc
5.283066008192e-12	1.04525962652215	0.514	0.292	1.00235611373427e-07	PC 3	Dom	Ctps2	Sox10Dom	Ctps2
5.95991447721625e-12	1.26471753230144	0.482	0.274	1.13077457376224e-07	PC 3	Dom	Sdk2	Sox10Dom	Sdk2
6.89105296049728e-12	-0.537640268907224	0.967	0.99	1.30743947819515e-07	PC 3	Wt	Cthrc1	Sox10WT	Cthrc1
7.5798463610748e-12	1.29511731747607	0.403	0.195	1.43812425008672e-07	PC 3	Dom	Fmn1	Sox10Dom	Fmn1
7.79000331372526e-12	2.98379651333497	0.221	0.046	1.47799732871309e-07	PC 3	Dom	Pirt	Sox10Dom	Pirt
8.38113937461831e-12	0.331506893754172	0.992	0.979	1.59015357354633e-07	PC 3	Dom	Tomm7	Sox10Dom	Tomm7
1.12674010062039e-11	0.585443486131913	0.856	0.738	2.13776399290707e-07	PC 3	Dom	Agrn	Sox10Dom	Agrn
1.12748409678945e-11	-0.334598201634366	0.987	0.99	2.13917557683862e-07	PC 3	Wt	Ube2d3	Sox10WT	Ube2d3
1.18020245892763e-11	2.48095906440224	0.351	0.167	2.2391981253234e-07	PC 3	Dom	Sostdc1	Sox10Dom	Sostdc1
1.29315676369511e-11	1.74619180217419	0.269	0.092	2.45350632775873e-07	PC 3	Dom	Rai2	Sox10Dom	Rai2
1.52402147349699e-11	0.589867094288223	0.996	0.992	2.89152594166584e-07	PC 3	Dom	Cdkn1c	Sox10Dom	Cdkn1c
1.67471409565285e-11	0.485178345893835	0.979	0.967	3.17743505368216e-07	PC 3	Dom	mt-Nd4l	Sox10Dom	mt-Nd4l
2.13707578328823e-11	0.788547975623357	0.466	0.249	4.05467388363275e-07	PC 3	Dom	Loxl2	Sox10Dom	Loxl2
2.25588780729048e-11	-0.497564600971234	0.885	0.951	4.28009593677223e-07	PC 3	Wt	Tcf12	Sox10WT	Tcf12
2.37903143987016e-11	-0.93044381810991	0.407	0.587	4.51373635086566e-07	PC 3	Wt	Hist1h1b	Sox10WT	Hist1h1b
2.51622940102112e-11	-0.333239796898101	0.967	0.985	4.77404204255737e-07	PC 3	Wt	Pa2g4	Sox10WT	Pa2g4
2.89981421937098e-11	-1.03980681607012	0.261	0.474	5.50181751841256e-07	PC 3	Wt	Plod2	Sox10WT	Plod2
3.05066388812902e-11	-0.284045444233569	0.996	1	5.78802459494719e-07	PC 3	Wt	Dnaja1	Sox10WT	Dnaja1
3.20582471223344e-11	-0.361034888534963	0.977	0.985	6.08241122652051e-07	PC 3	Wt	Arf5	Sox10WT	Arf5
3.24708671776095e-11	-0.502981154416479	0.823	0.928	6.16069762960786e-07	PC 3	Wt	Kif21a	Sox10WT	Kif21a
3.3370462582523e-11	-0.539591682413574	0.676	0.81	6.3313778657821e-07	PC 3	Wt	Dnajc3	Sox10WT	Dnajc3
3.5556623443859e-11	-2.52536757170192	0.031	0.159	6.74615816600338e-07	PC 3	Wt	Foxd2os	Sox10WT	Foxd2os
3.94707615743881e-11	1.02538589424797	0.53	0.331	7.48878759350865e-07	PC 3	Dom	Fzd2	Sox10Dom	Fzd2
3.94795095076981e-11	-0.455448351348052	0.827	0.903	7.49044733889556e-07	PC 3	Wt	Rbm17	Sox10WT	Rbm17
4.24360326757054e-11	0.595934857656263	0.802	0.677	8.05138847956158e-07	PC 3	Dom	Ing4	Sox10Dom	Ing4
4.39644478750296e-11	1.85808927547149	0.253	0.087	8.34137469532937e-07	PC 3	Dom	Fkbp10	Sox10Dom	Fkbp10
4.39709581748946e-11	-0.309234301041231	0.979	0.995	8.34260989452275e-07	PC 3	Wt	Cdk2ap1	Sox10WT	Cdk2ap1
4.40381143288428e-11	-0.572459214668666	0.852	0.918	8.35535143161134e-07	PC 3	Wt	Tbx3	Sox10WT	Tbx3
4.77873181715514e-11	0.948708308283032	0.568	0.356	9.06668787668844e-07	PC 3	Dom	Dock11	Sox10Dom	Dock11
4.87850174150178e-11	2.09652444649486	0.225	0.067	9.25598135415132e-07	PC 3	Dom	Hoxb7	Sox10Dom	Hoxb7
5.38760288985017e-11	-2.99565133122276	0.056	0.197	1.02218989629127e-06	PC 3	Wt	Tafa1	Sox10WT	Tafa1
5.57513647323861e-11	-0.302206754888981	0.996	0.997	1.05777064306756e-06	PC 3	Wt	Pdia3	Sox10WT	Pdia3
6.22355771826962e-11	0.314637246524054	0.998	0.992	1.18079560588729e-06	PC 3	Dom	Atp5b	Sox10Dom	Atp5b
1.1753372266621e-10	-0.316565459223027	0.996	0.995	2.229967320146e-06	PC 3	Wt	Calm2	Sox10WT	Calm2
2.07517212573649e-10	0.288554074978311	0.994	0.982	3.93722407415984e-06	PC 3	Dom	Atp5md	Sox10Dom	Atp5md
2.14746777380609e-10	-0.357579933808454	0.937	0.974	4.0743906072423e-06	PC 3	Wt	Dnajb6	Sox10WT	Dnajb6
2.20133121768682e-10	2.87276414474877	0.152	0.026	4.17658571931719e-06	PC 3	Dom	Tm4sf1	Sox10Dom	Tm4sf1
2.25562292144807e-10	0.628811365234216	0.789	0.633	4.27959336886342e-06	PC 3	Dom	Smim7	Sox10Dom	Smim7
2.4857423301651e-10	-1.35200329782343	0.134	0.31	4.71619892302225e-06	PC 3	Wt	Bend7	Sox10WT	Bend7
2.74803296892878e-10	-0.397129989207146	0.914	0.941	5.21384295194858e-06	PC 3	Wt	Hdac2	Sox10WT	Hdac2
3.10229370337547e-10	-0.268542283898568	0.992	0.997	5.88598184341427e-06	PC 3	Wt	Glrx3	Sox10WT	Glrx3
3.56806245264423e-10	-0.255998054455994	1	0.995	6.76968489140189e-06	PC 3	Wt	Dek	Sox10WT	Dek
3.63401199332224e-10	-0.859426800345616	0.434	0.597	6.89481095493028e-06	PC 3	Wt	Slc20a1	Sox10WT	Slc20a1
3.70372409134758e-10	0.942453951861995	0.497	0.31	7.02707571851376e-06	PC 3	Dom	Hccs	Sox10Dom	Hccs
3.98035784773549e-10	0.711839712201802	0.695	0.531	7.55193294450854e-06	PC 3	Dom	Lamtor3	Sox10Dom	Lamtor3
4.07615166203899e-10	0.524653085960089	0.896	0.754	7.73368254838658e-06	PC 3	Dom	Fxyd1	Sox10Dom	Fxyd1
4.4562214538786e-10	-1.10482135987863	0.194	0.379	8.45478896444386e-06	PC 3	Wt	Bcas1	Sox10WT	Bcas1
4.45963336408113e-10	3.67616823892592	0.113	0.008	8.46126238167112e-06	PC 3	Dom	Plekha2	Sox10Dom	Plekha2
4.46254234979363e-10	-0.298837970561074	0.99	0.992	8.46678160026345e-06	PC 3	Wt	Rhoa	Sox10WT	Rhoa
4.71499441653987e-10	0.899678223140535	0.576	0.382	8.94575890650109e-06	PC 3	Dom	Il11ra1	Sox10Dom	Il11ra1
5.35953816896858e-10	0.587442059886442	0.8	0.656	1.01686517679841e-05	PC 3	Dom	Sgta	Sox10Dom	Sgta
5.45062333957637e-10	-0.330577995513461	0.979	0.992	1.03414676621782e-05	PC 3	Wt	Spcs2	Sox10WT	Spcs2
5.75064986062047e-10	-0.278098081778609	0.987	0.995	1.09107079805552e-05	PC 3	Wt	Sumo1	Sox10WT	Sumo1
6.41577731559233e-10	-0.27317409919501	0.994	0.992	1.21726543008733e-05	PC 3	Wt	Rbbp4	Sox10WT	Rbbp4
6.47630590106056e-10	-0.3149611831841	0.975	0.995	1.22874951860822e-05	PC 3	Wt	Lmnb1	Sox10WT	Lmnb1
7.53988101606847e-10	0.294946134785776	0.994	0.982	1.43054162517867e-05	PC 3	Dom	Cox7b	Sox10Dom	Cox7b
7.58540189315604e-10	-0.272399563814335	0.992	0.992	1.43917830118849e-05	PC 3	Wt	U2af1	Sox10WT	U2af1
7.96630066196802e-10	-0.487235136763664	0.777	0.887	1.51144622459519e-05	PC 3	Wt	Diablo	Sox10WT	Diablo
8.17985543251773e-10	0.769284066639356	0.708	0.536	1.55196397121159e-05	PC 3	Dom	Crtac1	Sox10Dom	Crtac1
9.00071367057264e-10	2.70338288164834	0.142	0.023	1.70770540471775e-05	PC 3	Dom	Des	Sox10Dom	Des
9.22279625630218e-10	-0.564848952781164	0.81	0.869	1.74984113370821e-05	PC 3	Wt	Pdia4	Sox10WT	Pdia4
9.38532433688965e-10	-0.35393964930078	0.958	0.974	1.78067758643807e-05	PC 3	Wt	Ldhb	Sox10WT	Ldhb
9.56220301692529e-10	-0.314150079105512	0.95	0.982	1.81423677840124e-05	PC 3	Wt	Hspa4	Sox10WT	Hspa4
9.58833450014196e-10	2.55300980269839	0.117	0.01	1.81919470471193e-05	PC 3	Dom	Brinp1	Sox10Dom	Brinp1
9.66479636969748e-10	1.23730313944502	0.374	0.19	1.8337018152227e-05	PC 3	Dom	Gemin8	Sox10Dom	Gemin8
1.13228219903253e-09	0.92208348854339	0.545	0.369	2.14827901622442e-05	PC 3	Dom	Col5a1	Sox10Dom	Col5a1
1.16171395949917e-09	-0.304566674942315	0.983	0.995	2.20411989535778e-05	PC 3	Wt	Dnajc9	Sox10WT	Dnajc9
1.18443528889686e-09	-0.878418185257077	0.309	0.508	2.24722907362402e-05	PC 3	Wt	Tiam1	Sox10WT	Tiam1
1.30664733299215e-09	1.46528649549629	0.269	0.11	2.479101984886e-05	PC 3	Dom	Adam19	Sox10Dom	Adam19
1.35185793379234e-09	-0.550650765171995	0.768	0.862	2.56488005778421e-05	PC 3	Wt	Luc7l	Sox10WT	Luc7l
1.39277609146619e-09	-0.453694212358664	0.816	0.879	2.6425140783388e-05	PC 3	Wt	Ube2v2	Sox10WT	Ube2v2
1.47067820423828e-09	-0.579471994736761	0.633	0.782	2.79031775690129e-05	PC 3	Wt	Smco4	Sox10WT	Smco4
1.57955271919741e-09	0.382769455829374	0.969	0.897	2.99688537413324e-05	PC 3	Dom	Scd2	Sox10Dom	Scd2
1.84096733599616e-09	0.719926814788207	0.708	0.559	3.49286732658551e-05	PC 3	Dom	Pcdh17	Sox10Dom	Pcdh17
1.9111405919859e-09	-0.331861546555836	0.95	0.974	3.62600704517485e-05	PC 3	Wt	Psmc6	Sox10WT	Psmc6
1.93257802538785e-09	0.2511275781649	0.998	0.997	3.66668028756836e-05	PC 3	Dom	Selenow	Sox10Dom	Selenow
2.29404108760687e-09	2.14975469996102	0.194	0.059	4.35248415551651e-05	PC 3	Dom	Mdga2	Sox10Dom	Mdga2
2.54533649814033e-09	1.53940653969064	0.299	0.141	4.82926693792165e-05	PC 3	Dom	Cntfr	Sox10Dom	Cntfr
2.6160038822065e-09	0.629827793035637	0.683	0.523	4.96334416571039e-05	PC 3	Dom	Ift74	Sox10Dom	Ift74
2.87783260806527e-09	0.746951439401847	0.614	0.423	5.46011180728224e-05	PC 3	Dom	Saraf	Sox10Dom	Saraf
2.9200876299674e-09	-0.522671107973855	0.843	0.933	5.54028226033715e-05	PC 3	Wt	Serpine2	Sox10WT	Serpine2
3.29270003078931e-09	0.98299432183957	0.48	0.305	6.24723976841655e-05	PC 3	Dom	Syap1	Sox10Dom	Syap1
3.32073169222125e-09	-0.593859004611339	0.664	0.821	6.30042423965137e-05	PC 3	Wt	Sox2	Sox10WT	Sox2
3.35028716823395e-09	-0.331607713745669	0.979	0.992	6.35649984429027e-05	PC 3	Wt	Rbmxl1	Sox10WT	Rbmxl1
3.61953828731966e-09	-0.287258103540476	0.971	0.982	6.86734999253159e-05	PC 3	Wt	Mettl9	Sox10WT	Mettl9
3.76012805059851e-09	-0.291915319097758	0.994	0.99	7.13409095040055e-05	PC 3	Wt	Pcbp1	Sox10WT	Pcbp1
3.96454078583625e-09	2.03992468983432	0.196	0.062	7.52192323296713e-05	PC 3	Dom	Mmp2	Sox10Dom	Mmp2
4.06916830671307e-09	-0.541554290278147	0.645	0.803	7.72043302832671e-05	PC 3	Wt	Spire1	Sox10WT	Spire1
4.08771891191671e-09	-0.587544965986157	0.641	0.772	7.75562909157958e-05	PC 3	Wt	Schip1	Sox10WT	Schip1
4.25010814301855e-09	1.14196659729174	0.386	0.213	8.06373017974909e-05	PC 3	Dom	Mospd2	Sox10Dom	Mospd2
4.55819813207135e-09	2.26010437348153	0.175	0.049	8.64826931597897e-05	PC 3	Dom	S1pr3	Sox10Dom	S1pr3
4.57307215425017e-09	-0.436273321395984	0.81	0.879	8.67648979825884e-05	PC 3	Wt	Gar1	Sox10WT	Gar1
4.60053831989199e-09	-0.312309543589677	0.979	0.982	8.72860135433108e-05	PC 3	Wt	Slbp	Sox10WT	Slbp
4.69046260036369e-09	-0.488003080694789	0.772	0.862	8.89921469167003e-05	PC 3	Wt	Tmem223	Sox10WT	Tmem223
4.70243628809995e-09	0.689663556605919	0.739	0.603	8.92193236941203e-05	PC 3	Dom	Zfhx3	Sox10Dom	Zfhx3
4.74768969734198e-09	-0.917170758923474	0.311	0.49	9.00779166276693e-05	PC 3	Wt	Mpp7	Sox10WT	Mpp7
4.77502569202627e-09	-0.314777340135761	0.954	0.987	9.05965624548145e-05	PC 3	Wt	Lsm2	Sox10WT	Lsm2
5.33108615675451e-09	-0.464727935440262	0.835	0.874	0.000101146697652103	PC 3	Wt	Gpbp1	Sox10WT	Gpbp1
5.3470844816346e-09	-0.296540201537678	0.983	1	0.000101450233870053	PC 3	Wt	Srsf11	Sox10WT	Srsf11
5.56990196275841e-09	1.78320469976605	0.186	0.054	0.000105677749939415	PC 3	Dom	Mtmr7	Sox10Dom	Mtmr7
5.74802863112432e-09	-0.462455841341336	0.712	0.818	0.000109057347218322	PC 3	Wt	Ctnnbip1	Sox10WT	Ctnnbip1
5.83844005241762e-09	0.28379311195209	0.996	0.979	0.00011077272311452	PC 3	Dom	Serpinh1	Sox10Dom	Serpinh1
5.96946288922678e-09	0.4790381264955	0.908	0.846	0.0001132586193973	PC 3	Dom	Tspan18	Sox10Dom	Tspan18
6.30348200323895e-09	1.23776059152775	0.355	0.195	0.000119595964047453	PC 3	Dom	Ephb3	Sox10Dom	Ephb3
6.50544372536419e-09	-0.821812107232507	0.344	0.528	0.000123427783801335	PC 3	Wt	Insm1	Sox10WT	Insm1
7.65905379672911e-09	0.787809133152485	0.578	0.41	0.000145315227685341	PC 3	Dom	Prps2	Sox10Dom	Prps2
7.66439436218791e-09	-0.577785143948199	0.626	0.741	0.000145416554233791	PC 3	Wt	E130114P18Rik	Sox10WT	E130114P18Rik
7.66739627807516e-09	-0.731511547401138	0.63	0.721	0.00014547350958392	PC 3	Wt	Khdrbs3	Sox10WT	Khdrbs3
8.54331599461025e-09	-0.936785719625212	0.228	0.413	0.00016209233436574	PC 3	Wt	Zfp846	Sox10WT	Zfp846
8.84903003706757e-09	1.22708877160169	0.403	0.236	0.000167892646893283	PC 3	Dom	Tpm2	Sox10Dom	Tpm2
9.2599735329609e-09	-0.484148376632763	0.743	0.872	0.000175689477840867	PC 3	Wt	Tnks2	Sox10WT	Tnks2
9.52737153318809e-09	1.19401144463911	0.338	0.172	0.000180762820099178	PC 3	Dom	Chrnb4	Sox10Dom	Chrnb4
1.07651091488078e-08	0.535727869311887	0.866	0.756	0.00020424641588033	PC 3	Dom	1110038F14Rik	Sox10Dom	1110038F14Rik
1.07698477580754e-08	-0.337594623232028	0.935	0.956	0.000204336321513964	PC 3	Wt	Fscn1	Sox10WT	Fscn1
1.11078492026426e-08	-0.54021152225941	0.722	0.818	0.000210749222921739	PC 3	Wt	Smad2	Sox10WT	Smad2
1.15803920833072e-08	0.775936218824149	0.727	0.626	0.000219714778996587	PC 3	Dom	Olfml3	Sox10Dom	Olfml3
1.23289745098781e-08	-0.386031332880599	0.977	0.992	0.000233917633375917	PC 3	Wt	Ldha	Sox10WT	Ldha
1.25253052411712e-08	0.738734714383292	0.578	0.426	0.000237642616340742	PC 3	Dom	Plxnb2	Sox10Dom	Plxnb2
1.4071505018385e-08	1.24670165872403	0.259	0.108	0.000266978664713819	PC 3	Dom	Bbc3	Sox10Dom	Bbc3
1.41164603608243e-08	-0.549339054082162	0.729	0.846	0.000267831602425919	PC 3	Wt	Nedd9	Sox10WT	Nedd9
1.47015781918324e-08	-0.535905766894455	0.658	0.787	0.000278933043033636	PC 3	Wt	Eri1	Sox10WT	Eri1
1.51689434595764e-08	-0.253317196491763	1	0.997	0.000287800364258542	PC 3	Wt	Sfpq	Sox10WT	Sfpq
1.57454521073422e-08	0.359294904393115	0.971	0.954	0.000298738462832603	PC 3	Dom	Eid1	Sox10Dom	Eid1
1.6837519458936e-08	1.4538742322616	0.253	0.105	0.000319458256694392	PC 3	Dom	Hoxb5os	Sox10Dom	Hoxb5os
1.69838832851944e-08	-0.270968167926978	0.99	0.997	0.000322235217569994	PC 3	Wt	Ube2i	Sox10WT	Ube2i
1.84196065208586e-08	-0.279806841054683	0.983	0.992	0.000349475194520251	PC 3	Wt	Srsf9	Sox10WT	Srsf9
1.86695605210245e-08	-0.517322392047176	0.741	0.821	0.000354217571765398	PC 3	Wt	Azin1	Sox10WT	Azin1
1.90621298702062e-08	-0.481101295852028	0.685	0.792	0.000361665790027422	PC 3	Wt	Bbip1	Sox10WT	Bbip1
1.92673097734123e-08	0.98272757371206	0.445	0.287	0.000365558668330951	PC 3	Dom	Bmp1	Sox10Dom	Bmp1
1.99416356096372e-08	-0.387372212416681	0.827	0.908	0.000378352652421646	PC 3	Wt	Utp3	Sox10WT	Utp3
1.99567574893445e-08	-0.298215998421175	0.975	0.992	0.000378639559845334	PC 3	Wt	Tgfb2	Sox10WT	Tgfb2
2.14828370409385e-08	-0.27782693061915	0.975	0.985	0.000407593867177727	PC 3	Wt	Cycs	Sox10WT	Cycs
2.32685380008339e-08	1.80952344891262	0.19	0.062	0.000441473971489821	PC 3	Dom	Pde4b	Sox10Dom	Pde4b
2.35076278520236e-08	-1.53559382878585	0.129	0.279	0.000446010223236443	PC 3	Wt	Ccn2	Sox10WT	Ccn2
2.35572697153153e-08	-0.402137105267929	0.921	0.964	0.000446952078308677	PC 3	Wt	Cisd2	Sox10WT	Cisd2
2.74291382978485e-08	0.5324048628203	0.791	0.656	0.000520413040925079	PC 3	Dom	Fstl1	Sox10Dom	Fstl1
2.77082527769669e-08	-0.490817415715231	0.714	0.823	0.000525708679937392	PC 3	Wt	Txlna	Sox10WT	Txlna
2.8630189982468e-08	-0.839692762993723	0.282	0.451	0.000543200594537365	PC 3	Wt	Kcnmb4	Sox10WT	Kcnmb4
2.92166747644583e-08	0.770338866862736	0.576	0.39	0.000554327970306068	PC 3	Dom	Adgrl1	Sox10Dom	Adgrl1
3.05933594752227e-08	-1.02608146979983	0.251	0.423	0.0005804478093234	PC 3	Wt	Retreg1	Sox10WT	Retreg1
3.20370525843552e-08	2.41188165087973	0.125	0.023	0.000607838998682972	PC 3	Dom	BC028528	Sox10Dom	BC028528
3.64282845101399e-08	0.322118399590255	0.985	0.987	0.000691153842010884	PC 3	Dom	Clic1	Sox10Dom	Clic1
3.70975810873404e-08	-0.421342599683405	0.82	0.885	0.00070385240597011	PC 3	Wt	Ss18l2	Sox10WT	Ss18l2
3.72819059638355e-08	-0.426665813727068	0.896	0.936	0.00070734960185185	PC 3	Wt	Slc38a1	Sox10WT	Slc38a1
3.75919431894694e-08	-0.617316343030773	0.472	0.638	0.000713231938133803	PC 3	Wt	Tex10	Sox10WT	Tex10
3.89166706877428e-08	-0.324308315419553	0.962	0.956	0.000738365992958544	PC 3	Wt	Cdv3	Sox10WT	Cdv3
3.97027817198843e-08	2.40269842964396	0.123	0.023	0.000753280877571365	PC 3	Dom	Eng	Sox10Dom	Eng
4.11598575220112e-08	-0.62986625100478	0.507	0.664	0.000780925976765119	PC 3	Wt	Rnf217	Sox10WT	Rnf217
4.13409029127174e-08	0.658051560409772	0.603	0.421	0.000784360950962987	PC 3	Dom	Hoxc4	Sox10Dom	Hoxc4
4.19239218511574e-08	-0.339003657314501	0.954	0.99	0.000795422569282009	PC 3	Wt	Tm9sf3	Sox10WT	Tm9sf3
4.50860743071473e-08	1.10358209713	0.441	0.277	0.000855418087829506	PC 3	Dom	Igfbp2	Sox10Dom	Igfbp2
4.52453689357446e-08	-0.26910591312628	0.969	0.992	0.000858440384817883	PC 3	Wt	Tra2a	Sox10WT	Tra2a
4.73255429466872e-08	-0.448962704623219	0.793	0.869	0.000897907526327495	PC 3	Wt	Dnajb11	Sox10WT	Dnajb11
4.77779116283712e-08	-0.312916026619673	0.933	0.951	0.000906490317325087	PC 3	Wt	Mapre1	Sox10WT	Mapre1
4.99459881416018e-08	-0.273606026439749	0.981	0.997	0.00094762523301061	PC 3	Wt	Itm2b	Sox10WT	Itm2b
5.15652658626974e-08	-1.65455398430203	0.061	0.177	0.000978347789212957	PC 3	Wt	Gm47320	Sox10WT	Gm47320
5.62035778689084e-08	-0.375237241786548	0.86	0.903	0.0010663504829068	PC 3	Wt	Phax	Sox10WT	Phax
5.64506562014457e-08	0.380752511843977	0.977	0.938	0.00107103830011003	PC 3	Dom	Ncam1	Sox10Dom	Ncam1
5.72698459794606e-08	1.17038300275815	0.42	0.203	0.00108658078776831	PC 3	Dom	L1cam	Sox10Dom	L1cam
5.7695851145711e-08	0.549190697971695	0.814	0.764	0.00109466338378758	PC 3	Dom	Pbx1	Sox10Dom	Pbx1
5.86161547263912e-08	-0.376723746284239	0.891	0.918	0.00111212430362382	PC 3	Wt	Myl12b	Sox10WT	Myl12b
6.30721204922725e-08	-0.344157744774551	0.795	0.895	0.00119666734209989	PC 3	Wt	Ciao2a	Sox10WT	Ciao2a
6.46334276163474e-08	2.2191933550625	0.121	0.023	0.00122629002216496	PC 3	Dom	Gm19744	Sox10Dom	Gm19744
6.5382859510731e-08	-0.271009085406978	0.971	0.997	0.0012405089934971	PC 3	Wt	Cacybp	Sox10WT	Cacybp
6.6670584763452e-08	0.478690926398332	0.804	0.687	0.00126494100471697	PC 3	Dom	Upf3b	Sox10Dom	Upf3b
6.67709232451091e-08	0.398026295410776	0.946	0.867	0.00126684472672945	PC 3	Dom	Trim28	Sox10Dom	Trim28
7.23405139625542e-08	-0.695788431592905	0.447	0.59	0.00137251657141154	PC 3	Wt	Creld2	Sox10WT	Creld2
7.33529655248493e-08	0.254158290789641	0.994	0.979	0.00139172581490297	PC 3	Dom	Pgls	Sox10Dom	Pgls
7.50250964746782e-08	-0.431646337535377	0.783	0.874	0.00142345115541407	PC 3	Wt	Asap1	Sox10WT	Asap1
7.52661004671591e-08	-0.591922607245394	0.482	0.633	0.00142802372416341	PC 3	Wt	Ccdc86	Sox10WT	Ccdc86
7.57526898276515e-08	-0.613515659396908	0.601	0.746	0.00143725578410003	PC 3	Wt	Adgrl2	Sox10WT	Adgrl2
7.83132119809458e-08	-0.290963783630485	0.954	0.967	0.00148583657091449	PC 3	Wt	Bnip3l	Sox10WT	Bnip3l
8.16901043149827e-08	-0.410620471535923	0.891	0.949	0.00154990634916817	PC 3	Wt	Ddx21	Sox10WT	Ddx21
8.23008171011371e-08	2.06828106469571	0.121	0.023	0.00156149340285987	PC 3	Dom	Synpo	Sox10Dom	Synpo
8.45508520312599e-08	0.497825633092989	0.758	0.633	0.00160418331558909	PC 3	Dom	Snhg6	Sox10Dom	Snhg6
8.48982868215634e-08	0.270519187515433	0.996	0.987	0.00161077519586552	PC 3	Dom	Son	Sox10Dom	Son
8.51509495272121e-08	1.00505084047425	0.428	0.262	0.0016155689653798	PC 3	Dom	Crmp1	Sox10Dom	Crmp1
1.10936641761818e-07	-0.345299261670924	0.904	0.949	0.00210480090414696	PC 3	Wt	Dcun1d5	Sox10WT	Dcun1d5
1.16303359326695e-07	-0.636799040951119	0.43	0.587	0.00220662363650539	PC 3	Wt	Mtss2	Sox10WT	Mtss2
1.17643779343111e-07	-0.30208666167522	0.946	0.951	0.00223205542547685	PC 3	Wt	Tmem167	Sox10WT	Tmem167
1.19201049443507e-07	0.273830977205076	0.992	0.987	0.00226160151109166	PC 3	Dom	Tecr	Sox10Dom	Tecr
1.26930187643071e-07	-0.460820887530562	0.699	0.833	0.00240824645015199	PC 3	Wt	Ctps	Sox10WT	Ctps
1.2762226779019e-07	0.255598754751973	0.99	0.974	0.00242137728678327	PC 3	Dom	Uqcr11	Sox10Dom	Uqcr11
1.32110032949447e-07	3.01788182278872	0.154	0.033	0.00250652365514985	PC 3	Dom	C130073E24Rik	Sox10Dom	C130073E24Rik
1.3907927529021e-07	1.19619918324774	0.29	0.144	0.00263875109008115	PC 3	Dom	Ahnak	Sox10Dom	Ahnak
1.41090039677691e-07	-0.502688110864567	0.72	0.79	0.00267690132280483	PC 3	Wt	Fam32a	Sox10WT	Fam32a
1.44356232966962e-07	-0.556876194872313	0.497	0.638	0.00273887080808218	PC 3	Wt	Impa1	Sox10WT	Impa1
1.46068620450188e-07	2.43112293819754	0.14	0.036	0.00277135993580142	PC 3	Dom	Apoc1	Sox10Dom	Apoc1
1.47187852325285e-07	-0.366121791151932	0.904	0.956	0.00279259512216763	PC 3	Wt	Tmco1	Sox10WT	Tmco1
1.57473054053817e-07	-0.95964231717923	0.353	0.5	0.00298773625456307	PC 3	Wt	Cited2	Sox10WT	Cited2
1.61724166356299e-07	-0.43086506614449	0.8	0.895	0.00306839260827805	PC 3	Wt	Zfp644	Sox10WT	Zfp644
1.63486012266808e-07	-0.692706749040255	0.511	0.654	0.00310182011073814	PC 3	Wt	Fam102b	Sox10WT	Fam102b
1.76844853905893e-07	0.776139108042129	0.656	0.523	0.00335527741315651	PC 3	Dom	Col25a1	Sox10Dom	Col25a1
1.78360683496752e-07	-1.18976866148841	0.088	0.213	0.00338403724798388	PC 3	Wt	P2ry1	Sox10WT	P2ry1
1.83852289792459e-07	-0.4719693966578	0.597	0.751	0.00348822949423232	PC 3	Wt	Cyp2j6	Sox10WT	Cyp2j6
1.98404422701352e-07	-1.42323623234244	0.067	0.182	0.00376432711191275	PC 3	Wt	Stxbp6	Sox10WT	Stxbp6
2.01050049672671e-07	0.382722093924527	0.871	0.759	0.00381452259243959	PC 3	Dom	Spag7	Sox10Dom	Spag7
2.01442086768266e-07	0.82986759168834	0.472	0.308	0.00382196071225431	PC 3	Dom	Sapcd1	Sox10Dom	Sapcd1
2.10410011022751e-07	1.26427822159134	0.303	0.164	0.00399210913913465	PC 3	Dom	Klhdc8b	Sox10Dom	Klhdc8b
2.16211092484045e-07	-0.509263498727618	0.541	0.71	0.00410217305769979	PC 3	Wt	Ppp3ca	Sox10WT	Ppp3ca
2.20423225915299e-07	-0.483996294371683	0.762	0.869	0.00418208986529097	PC 3	Wt	Myef2	Sox10WT	Myef2
2.28158929027298e-07	-0.590919525958967	0.48	0.628	0.00432885936043493	PC 3	Wt	Bcl10	Sox10WT	Bcl10
2.30144653858393e-07	1.07306186003806	0.374	0.21	0.0043665345176553	PC 3	Dom	Anxa2	Sox10Dom	Anxa2
2.33179351839622e-07	-1.95269248501262	0.027	0.115	0.00442411184245315	PC 3	Wt	Slc40a1	Sox10WT	Slc40a1
2.33592249877106e-07	1.83174298758213	0.15	0.044	0.00443194575691834	PC 3	Dom	Cdkn1a	Sox10Dom	Cdkn1a
2.3569089526197e-07	0.736620672156002	0.549	0.39	0.00447176335580535	PC 3	Dom	Pold1	Sox10Dom	Pold1
2.40776972738582e-07	-0.371283190605501	0.816	0.879	0.00456826150376911	PC 3	Wt	Fyttd1	Sox10WT	Fyttd1
2.54045812418008e-07	-0.371514787657451	0.82	0.862	0.00482001119900687	PC 3	Wt	Srsf4	Sox10WT	Srsf4
2.60668797101289e-07	-0.849825367034698	0.489	0.595	0.00494566908740276	PC 3	Wt	Zdhhc2	Sox10WT	Zdhhc2
2.66817076436193e-07	-0.466723111950739	0.612	0.738	0.00506232039122389	PC 3	Wt	Plekhb1	Sox10WT	Plekhb1
2.72949187896915e-07	-1.2060786278045	0.129	0.264	0.00517866494196816	PC 3	Wt	Gal3st1	Sox10WT	Gal3st1
2.780300505121e-07	0.839848532300746	0.336	0.174	0.00527506414836608	PC 3	Dom	Txlng	Sox10Dom	Txlng
2.85383122524474e-07	-0.945817442922546	0.194	0.349	0.00541457398365684	PC 3	Wt	Adam23	Sox10WT	Adam23
3.05364997145795e-07	-0.425547176225513	0.733	0.826	0.00579369009084716	PC 3	Wt	Ick	Sox10WT	Ick
3.081098575723e-07	-0.259901621399694	0.967	0.979	0.00584576832771925	PC 3	Wt	Rsl1d1	Sox10WT	Rsl1d1
3.30566597131578e-07	-0.614052051407854	0.463	0.621	0.00627184004737743	PC 3	Wt	Tma16	Sox10WT	Tma16
3.33165197805961e-07	-0.401208975282901	0.956	0.974	0.0063211432979725	PC 3	Wt	Jund	Sox10WT	Jund
3.33610841677434e-07	-1.72061032700324	0.058	0.164	0.00632959849914596	PC 3	Wt	Sgk3	Sox10WT	Sgk3
3.341628790761e-07	-0.732038895159617	0.386	0.538	0.00634007230471084	PC 3	Wt	Hist1h1e	Sox10WT	Hist1h1e
3.44627459518634e-07	-0.850888921865838	0.225	0.382	0.00653861678944704	PC 3	Wt	4930578M01Rik	Sox10WT	4930578M01Rik
3.5580119397826e-07	-0.277552209752035	0.979	0.99	0.00675061605334953	PC 3	Wt	Tmed10	Sox10WT	Tmed10
3.712157896997e-07	-0.520606587969322	0.633	0.741	0.0070430771779724	PC 3	Wt	Ptbp3	Sox10WT	Ptbp3
3.73436208935421e-07	0.964568087133115	0.407	0.264	0.00708520519213174	PC 3	Dom	Gse1	Sox10Dom	Gse1
3.78167378887641e-07	-0.430667941851701	0.883	0.905	0.00717496967963522	PC 3	Wt	Eml4	Sox10WT	Eml4
4.13542248540647e-07	-1.47926868974725	0.079	0.195	0.00784613708156169	PC 3	Wt	Bricd5	Sox10WT	Bricd5
4.43106088077616e-07	-0.454501057644992	0.681	0.8	0.00840705180909661	PC 3	Wt	Kpna3	Sox10WT	Kpna3
4.59781463331431e-07	-0.945835789745007	0.223	0.372	0.00872343370378724	PC 3	Wt	Kank1	Sox10WT	Kank1
4.63284372631088e-07	-0.650658556714371	0.61	0.695	0.00878989440192964	PC 3	Wt	Afdn	Sox10WT	Afdn
4.89517113679614e-07	-0.326055298472724	0.891	0.938	0.00928760819784332	PC 3	Wt	Pcnp	Sox10WT	Pcnp
5.04701597109001e-07	-0.468178205402058	0.745	0.856	0.00957570340194908	PC 3	Wt	1500011B03Rik	Sox10WT	1500011B03Rik
5.08189228178308e-07	0.70626696319421	0.553	0.423	0.00964187422622704	PC 3	Dom	Mri1	Sox10Dom	Mri1
5.33759661033744e-07	-0.378554894472297	0.979	0.987	0.0101270220487932	PC 3	Wt	Zeb2	Sox10WT	Zeb2
5.62018780454682e-07	-0.272092178463414	0.994	0.997	0.0106631823215667	PC 3	Wt	Pdia6	Sox10WT	Pdia6
5.72440284983886e-07	-0.859804779580603	0.313	0.464	0.0108609095269993	PC 3	Wt	Abhd17c	Sox10WT	Abhd17c
5.82555613286158e-07	0.513263454541602	0.772	0.692	0.0110528276508783	PC 3	Dom	Zfas1	Sox10Dom	Zfas1
6.09142549691063e-07	-0.303821150433516	0.916	0.962	0.0115572615952885	PC 3	Wt	Lsm5	Sox10WT	Lsm5
6.11231540159146e-07	-0.365737987747906	0.793	0.874	0.0115968960114395	PC 3	Wt	Bnip2	Sox10WT	Bnip2
6.13701020802631e-07	-0.574802264528107	0.461	0.613	0.0116437494676883	PC 3	Wt	M6pr	Sox10WT	M6pr
6.19907112099648e-07	0.784700898848737	0.418	0.272	0.0117614976378666	PC 3	Dom	Pcbd2	Sox10Dom	Pcbd2
6.26524511054005e-07	0.983234312029869	0.259	0.126	0.0118870495482276	PC 3	Dom	Chst7	Sox10Dom	Chst7
6.29665881530312e-07	-0.641683029092946	0.489	0.654	0.0119466507702746	PC 3	Wt	Bmp7	Sox10WT	Bmp7
6.3574513828805e-07	1.1589820613199	0.273	0.138	0.0120619925087392	PC 3	Dom	Srp54a	Sox10Dom	Srp54a
6.79274975996661e-07	-0.376568459686292	0.887	0.928	0.0128878841195846	PC 3	Wt	Cggbp1	Sox10WT	Cggbp1
6.88522395511007e-07	-0.266216103745494	0.983	0.99	0.0130633354100303	PC 3	Wt	Laptm4a	Sox10WT	Laptm4a
6.93373784905274e-07	-0.429710238780956	0.62	0.731	0.0131553808210078	PC 3	Wt	Hprt	Sox10WT	Hprt
6.99767937229353e-07	-0.43132248250621	0.718	0.81	0.0132766970730525	PC 3	Wt	Mak16	Sox10WT	Mak16
7.10428525081975e-07	-0.449625641831239	0.637	0.769	0.0134789604063803	PC 3	Wt	Nfyb	Sox10WT	Nfyb
7.11907521991963e-07	-0.873782559652558	0.238	0.397	0.0135070214147535	PC 3	Wt	Mycl	Sox10WT	Mycl
7.55238332883911e-07	0.595707559710807	0.683	0.533	0.0143291368898064	PC 3	Dom	Tax1bp3	Sox10Dom	Tax1bp3
7.84454172246846e-07	-0.523733411104705	0.574	0.703	0.0148834490100394	PC 3	Wt	Nop16	Sox10WT	Nop16
7.96486220008325e-07	-0.485210831261018	0.76	0.813	0.0151117330522179	PC 3	Wt	Rbfox2	Sox10WT	Rbfox2
8.42356194765261e-07	-1.30649367117465	0.094	0.21	0.0159820240832813	PC 3	Wt	Rab17	Sox10WT	Rab17
8.54833422432659e-07	0.989621078322728	0.447	0.231	0.0162187545238148	PC 3	Dom	Syt1	Sox10Dom	Syt1
8.62651821670888e-07	-0.56580946811805	0.589	0.71	0.0163670930125618	PC 3	Wt	Ubl3	Sox10WT	Ubl3
8.88856257401641e-07	-0.646421928462576	0.666	0.8	0.0168642697716813	PC 3	Wt	Id1	Sox10WT	Id1
9.49197763045013e-07	-0.920025707154703	0.501	0.628	0.018009129158253	PC 3	Wt	Rnf121	Sox10WT	Rnf121
9.57425084912988e-07	-0.401295611674723	0.685	0.803	0.0181652261360541	PC 3	Wt	Spred1	Sox10WT	Spred1
9.78914339598131e-07	-0.252903065602077	0.979	0.99	0.0185729417651953	PC 3	Wt	Map4k4	Sox10WT	Map4k4
1.01365170092288e-06	-0.398294451122833	0.739	0.836	0.0192320137216098	PC 3	Wt	Smad4	Sox10WT	Smad4
1.01973582331321e-06	-0.398642865410972	0.747	0.846	0.0193474477757215	PC 3	Wt	Tmx1	Sox10WT	Tmx1
1.03202576788813e-06	-1.39511709898933	0.063	0.167	0.0195806248941414	PC 3	Wt	Gm2115	Sox10WT	Gm2115
1.03591724059662e-06	0.51756283606284	0.76	0.649	0.0196544578058397	PC 3	Dom	Gamt	Sox10Dom	Gamt
1.04639027686939e-06	-0.466386278662137	0.578	0.736	0.0198531627230429	PC 3	Wt	Zdhhc6	Sox10WT	Zdhhc6
1.05614545826884e-06	-0.275961764751908	0.983	0.997	0.0200382477797347	PC 3	Wt	Prpf4b	Sox10WT	Prpf4b
1.05664544790119e-06	-0.448731678224847	0.76	0.813	0.0200477340830293	PC 3	Wt	Pole4	Sox10WT	Pole4
1.08227170400002e-06	-0.271993768417782	0.962	0.977	0.0205339410399924	PC 3	Wt	Zfp706	Sox10WT	Zfp706
1.08445256033304e-06	-0.447461157154577	0.718	0.792	0.0205753184271987	PC 3	Wt	Ciapin1	Sox10WT	Ciapin1
1.08494732354996e-06	-0.666743778945025	0.374	0.528	0.0205847055697133	PC 3	Wt	Inpp5f	Sox10WT	Inpp5f
1.09317460808191e-06	0.918001212587026	0.434	0.292	0.0207408018391381	PC 3	Dom	Camk2d	Sox10Dom	Camk2d
1.10340553124884e-06	-0.365651821969265	0.854	0.903	0.0209349131443842	PC 3	Wt	Hypk	Sox10WT	Hypk
1.12006541679794e-06	-0.765534237235526	0.347	0.485	0.0212510011529072	PC 3	Wt	Lrr1	Sox10WT	Lrr1
1.13043927309154e-06	-0.511126422365975	0.545	0.708	0.0214478243283658	PC 3	Wt	Tmem60	Sox10WT	Tmem60
1.13344860829407e-06	-0.383287098825111	0.854	0.9	0.0215049204451634	PC 3	Wt	Wdr43	Sox10WT	Wdr43
1.16930692242142e-06	-0.556568109698782	0.434	0.585	0.0221852602391016	PC 3	Wt	Rnf146	Sox10WT	Rnf146
1.19849631849126e-06	-0.287606453496706	0.948	0.977	0.0227390706507346	PC 3	Wt	Ppdpf	Sox10WT	Ppdpf
1.25507269172954e-06	-0.559576858022875	0.61	0.723	0.0238124941801846	PC 3	Wt	Hsph1	Sox10WT	Hsph1
1.27943447086773e-06	-0.398273115578242	0.603	0.744	0.0242747102157735	PC 3	Wt	Aggf1	Sox10WT	Aggf1
1.29369162119588e-06	-0.904568096677028	0.19	0.331	0.0245452111289494	PC 3	Wt	Tox	Sox10WT	Tox
1.3374412762352e-06	-0.391469529030539	0.793	0.903	0.0253752733340105	PC 3	Wt	BC005561	Sox10WT	BC005561
1.40828316033182e-06	0.389448794921517	0.894	0.8	0.0267193564009756	PC 3	Dom	Dctn2	Sox10Dom	Dctn2
1.60187373296027e-06	0.282899147887278	0.979	0.951	0.0303923503354553	PC 3	Dom	Wwtr1	Sox10Dom	Wwtr1
1.60637056900737e-06	0.937022986601132	0.361	0.226	0.0304776688057768	PC 3	Dom	Vegfa	Sox10Dom	Vegfa
1.65495488466162e-06	1.4460052057519	0.167	0.062	0.0313994590266849	PC 3	Dom	Col26a1	Sox10Dom	Col26a1
1.65504258761363e-06	-0.742341947915903	0.192	0.333	0.0314011230147934	PC 3	Wt	Slc7a5	Sox10WT	Slc7a5
1.67595992391447e-06	-0.418650250607974	0.727	0.785	0.0317979876364293	PC 3	Wt	Rab12	Sox10WT	Rab12
1.71704807975539e-06	-0.299748525563892	0.944	0.959	0.032577553217199	PC 3	Wt	Apex1	Sox10WT	Apex1
1.73202534095888e-06	-1.66815408443504	0.063	0.162	0.0328617167940128	PC 3	Wt	Usp44	Sox10WT	Usp44
1.79586743325091e-06	-0.280880401204818	0.933	0.979	0.0340729928110694	PC 3	Wt	Cdca7	Sox10WT	Cdca7
1.85619646883426e-06	1.93135028592725	0.223	0.072	0.0352176156031924	PC 3	Dom	Adgrb3	Sox10Dom	Adgrb3
1.93328740383556e-06	-0.849415194947286	0.309	0.462	0.0366802619129721	PC 3	Wt	Sorbs1	Sox10WT	Sorbs1
1.96232288456405e-06	-1.53445410799621	0.086	0.192	0.0372311520888337	PC 3	Wt	Crym	Sox10WT	Crym
2.00864489284873e-06	1.81915107856004	0.138	0.044	0.038110019552019	PC 3	Dom	Matn2	Sox10Dom	Matn2
2.06004579216164e-06	-0.64603056487209	0.353	0.5	0.0390852488146828	PC 3	Wt	Endod1	Sox10WT	Endod1
2.12694226315449e-06	0.514536090625155	0.735	0.61	0.0403544755588301	PC 3	Dom	Tns3	Sox10Dom	Tns3
2.13165466490737e-06	-0.293400823174178	0.944	0.962	0.0404438839572876	PC 3	Wt	Ywhah	Sox10WT	Ywhah
2.17856009752469e-06	-0.44010154324284	0.676	0.785	0.041333820730336	PC 3	Wt	Mia2	Sox10WT	Mia2
2.18366458602777e-06	0.321619607132842	0.871	0.746	0.041430668190705	PC 3	Dom	Flna	Sox10Dom	Flna
2.21729117452425e-06	0.45106486577511	0.812	0.715	0.0420686654542486	PC 3	Dom	Jam3	Sox10Dom	Jam3
2.22051179013939e-06	0.483322779760453	0.612	0.41	0.0421297701943146	PC 3	Dom	Col4a2	Sox10Dom	Col4a2
2.22801455738043e-06	-0.920403843065764	0.148	0.277	0.0422721201971788	PC 3	Wt	Asxl3	Sox10WT	Asxl3
2.24214286621708e-06	-0.46357996645754	0.585	0.697	0.0425401766007367	PC 3	Wt	Gsr	Sox10WT	Gsr
2.2592266887081e-06	-0.774081859667271	0.236	0.367	0.0428643079648589	PC 3	Wt	Gm26724	Sox10WT	Gm26724
2.28295744215425e-06	-0.667835532419913	0.418	0.536	0.0433145515499926	PC 3	Wt	Dctd	Sox10WT	Dctd
2.32612045603006e-06	0.503858275328362	0.674	0.526	0.0441334834122582	PC 3	Dom	Coro1c	Sox10Dom	Coro1c
2.33955113746424e-06	0.308046457314811	0.944	0.933	0.044388303731109	PC 3	Dom	Tkt	Sox10Dom	Tkt
2.3606553343117e-06	-0.705269866040313	0.288	0.441	0.044788713657896	PC 3	Wt	Kazn	Sox10WT	Kazn
2.5058675185572e-06	-0.369070705008879	0.783	0.879	0.0475438244295858	PC 3	Wt	Zfp397	Sox10WT	Zfp397
2.53245218787775e-06	0.959723508927189	0.296	0.162	0.0480482153606046	PC 3	Dom	Cfap410	Sox10Dom	Cfap410
2.54558759881e-06	-0.36006087168298	0.812	0.877	0.0482974335122221	PC 3	Wt	Exosc8	Sox10WT	Exosc8
2.55229986348753e-06	-0.295925028065577	0.946	0.969	0.0484247853099488	PC 3	Wt	Knop1	Sox10WT	Knop1
2.58757081518664e-06	1.99877632541501	0.113	0.028	0.0490939810765362	PC 3	Dom	Ehd2	Sox10Dom	Ehd2
3.8109554282617e-59	0.837714058522421	1	1	7.23052573404092e-55	NC 1	Dom	Rpl29	Sox10Dom	Rpl29
7.22718226328169e-55	1.85452967419122	0.996	0.896	1.37121329081244e-50	NC 1	Dom	Lgals1	Sox10Dom	Lgals1
9.35762670558074e-39	0.399130228581112	1	0.996	1.77542251484983e-34	NC 1	Dom	Rpl26	Sox10Dom	Rpl26
3.36893047248098e-38	0.378173177874633	1	1	6.39187178543817e-34	NC 1	Dom	Rps29	Sox10Dom	Rps29
1.19774635563417e-34	2.34938320555258	0.785	0.292	2.2724841605447e-30	NC 1	Dom	Hoxb6	Sox10Dom	Hoxb6
1.09553024226436e-30	-1.02188799982786	0.958	0.988	2.07854952864816e-26	NC 1	Wt	Btg1	Sox10WT	Btg1
8.41492499419305e-30	-0.711545555453012	0.996	1	1.59656371914825e-25	NC 1	Wt	Phox2b	Sox10WT	Phox2b
9.53466439641854e-30	1.75151956133336	0.878	0.477	1.80901187593249e-25	NC 1	Dom	Ccnd2	Sox10Dom	Ccnd2
1.83834229063719e-27	0.370984279365993	1	1	3.48788682802594e-23	NC 1	Dom	Rps27	Sox10Dom	Rps27
3.25112724574852e-26	1.735794259254	0.865	0.588	6.16836372335867e-22	NC 1	Dom	Gpm6b	Sox10Dom	Gpm6b
5.81868213715029e-25	0.303096866358071	1	1	1.10397856188152e-20	NC 1	Dom	Rps23	Sox10Dom	Rps23
9.75981945731339e-25	1.03035084564172	0.975	0.954	1.85173054563607e-20	NC 1	Dom	Tshz2	Sox10Dom	Tshz2
6.03041140818368e-24	0.305712530737428	1	1	1.14414995647469e-19	NC 1	Dom	Rpl37a	Sox10Dom	Rpl37a
1.47102473009948e-23	3.94209303792675	0.502	0.112	2.79097522041775e-19	NC 1	Dom	Igf2	Sox10Dom	Igf2
1.56832448947395e-23	-0.937740103501862	0.831	1	2.97558205387892e-19	NC 1	Wt	Hand2os1	Sox10WT	Hand2os1
5.68305369631434e-23	-1.23468934071597	0.764	0.931	1.07824577780172e-18	NC 1	Wt	Gsta4	Sox10WT	Gsta4
6.8330860400249e-23	1.87693121875545	0.916	0.723	1.29644141437392e-18	NC 1	Dom	H19	Sox10Dom	H19
2.44882587003276e-22	0.309635032995369	1	1	4.64615732321315e-18	NC 1	Dom	Rps19	Sox10Dom	Rps19
6.21457450533257e-22	1.06684094356343	0.924	0.773	1.17909122089675e-17	NC 1	Dom	Rbbp7	Sox10Dom	Rbbp7
2.06657310994194e-21	4.08967459354331	0.376	0.038	3.92090916149285e-17	NC 1	Dom	Sparcl1	Sox10Dom	Sparcl1
2.28666638551079e-21	0.391096050033418	1	1	4.33849213322962e-17	NC 1	Dom	Rps18	Sox10Dom	Rps18
2.95861563393693e-21	0.514013456719071	1	1	5.61338144226854e-17	NC 1	Dom	Tmsb4x	Sox10Dom	Tmsb4x
3.50926979705732e-21	1.60981573864497	0.764	0.377	6.65813758595686e-17	NC 1	Dom	Hoxb8	Sox10Dom	Hoxb8
1.89975121128788e-20	0.283466057625825	1	1	3.6043979731765e-16	NC 1	Dom	Rpl17	Sox10Dom	Rpl17
2.22519129876666e-20	0.264467294444971	1	1	4.22185545114998e-16	NC 1	Dom	Rpl34	Sox10Dom	Rpl34
5.08800059056178e-20	1.52221452798133	0.662	0.235	9.65346352047287e-16	NC 1	Dom	AA465934	Sox10Dom	AA465934
2.21523308171047e-19	0.413351368458375	1	1	4.20296172592928e-15	NC 1	Dom	Gnas	Sox10Dom	Gnas
1.09224100109663e-18	-1.81505504157824	0.312	0.642	2.07230885138063e-14	NC 1	Wt	Gm4258	Sox10WT	Gm4258
3.23171568177721e-18	-0.988847232050825	0.654	0.931	6.1315341630359e-14	NC 1	Wt	5033428I22Rik	Sox10WT	5033428I22Rik
1.73646408872858e-17	2.28060506018312	0.494	0.15	3.29459331554474e-13	NC 1	Dom	Emp3	Sox10Dom	Emp3
3.82744014019079e-17	-0.681690394445376	0.958	0.988	7.26180217798398e-13	NC 1	Wt	Jund	Sox10WT	Jund
6.43541478513522e-17	1.28287786208676	0.759	0.312	1.2209912471837e-12	NC 1	Dom	AY036118	Sox10Dom	AY036118
8.80401319700921e-17	-0.961517007797599	0.802	0.954	1.67038542386856e-12	NC 1	Wt	Hoxa5	Sox10WT	Hoxa5
9.17753864542929e-17	-0.922293565301695	0.743	0.927	1.7412544071973e-12	NC 1	Wt	BC005561	Sox10WT	BC005561
9.4600892850412e-17	-0.592241314724044	0.996	0.996	1.79486274005087e-12	NC 1	Wt	Dynll1	Sox10WT	Dynll1
4.73342860854491e-16	-0.550970463912602	0.979	0.996	8.98073409899225e-12	NC 1	Wt	Srsf7	Sox10WT	Srsf7
1.30615389732886e-15	0.281944068727849	1	1	2.47816578940204e-11	NC 1	Dom	Rpl36a	Sox10Dom	Rpl36a
1.46931807352885e-15	1.78535334184867	0.654	0.365	2.7877371809063e-11	NC 1	Dom	Tenm3	Sox10Dom	Tenm3
1.77766743114731e-15	2.92395906376992	0.338	0.038	3.37276841711579e-11	NC 1	Dom	Postn	Sox10Dom	Postn
1.84280688574778e-15	0.278384841059989	1	1	3.49635750432926e-11	NC 1	Dom	Rpl12	Sox10Dom	Rpl12
2.81110009147069e-15	-0.696717278398656	0.878	0.946	5.33350020354734e-11	NC 1	Wt	Alyref	Sox10WT	Alyref
2.95810916192878e-15	1.00396655123759	0.878	0.681	5.61242051292746e-11	NC 1	Dom	Zrsr2	Sox10Dom	Zrsr2
7.1251171486062e-15	0.621763353751055	0.966	0.958	1.35184847660506e-10	NC 1	Dom	Ubc	Sox10Dom	Ubc
1.04323135361184e-14	0.253977681281204	0.992	1	1.97932284720774e-10	NC 1	Dom	Rps17	Sox10Dom	Rps17
1.63019799921478e-14	0.656839955356682	0.97	0.908	3.09297466391021e-10	NC 1	Dom	Rsrp1	Sox10Dom	Rsrp1
4.1064729795e-14	-0.588736141722781	0.899	0.985	7.79121118400536e-10	NC 1	Wt	Dnaja2	Sox10WT	Dnaja2
5.69090483858145e-14	-0.473763823975347	1	1	1.07973537502406e-09	NC 1	Wt	Sox11	Sox10WT	Sox11
6.05555282481781e-14	-0.519631573025506	0.996	1	1.14892003745268e-09	NC 1	Wt	Marcksl1	Sox10WT	Marcksl1
1.065960272579e-13	-0.53884842400324	0.983	1	2.02244642516413e-09	NC 1	Wt	Stmn1	Sox10WT	Stmn1
1.19386121352268e-13	-0.785099765732878	0.793	0.95	2.26511288041658e-09	NC 1	Wt	Mast4	Sox10WT	Mast4
2.4943348094594e-13	1.39503804520681	0.62	0.277	4.73250143398732e-09	NC 1	Dom	Tagln2	Sox10Dom	Tagln2
3.10221343698425e-13	-0.438829649199747	0.992	0.992	5.88582955399022e-09	NC 1	Wt	Jpt1	Sox10WT	Jpt1
3.69519479342087e-13	-1.27385578058865	0.426	0.696	7.01089308155742e-09	NC 1	Wt	Hotairm1	Sox10WT	Hotairm1
8.51696323155135e-13	-0.933111262455674	0.586	0.85	1.61592343392224e-08	NC 1	Wt	Spint2	Sox10WT	Spint2
8.64332456358973e-13	1.36637095327471	0.633	0.269	1.63989796944988e-08	NC 1	Dom	Lars2	Sox10Dom	Lars2
1.7187011621248e-12	-1.06534535362681	0.586	0.796	3.26089171489937e-08	NC 1	Wt	Hsph1	Sox10WT	Hsph1
1.90602990807482e-12	1.511184132263	0.675	0.412	3.61631054459036e-08	NC 1	Dom	Apoe	Sox10Dom	Apoe
2.56763872356908e-12	-4.56759958438215	0.013	0.215	4.87158095022762e-08	NC 1	Wt	Pou3f3	Sox10WT	Pou3f3
2.94466200763915e-12	0.827752265396218	0.992	1	5.58690722709377e-08	NC 1	Dom	Uba52	Sox10Dom	Uba52
4.70457490017834e-12	-1.46406658356747	0.342	0.615	8.92598995810836e-08	NC 1	Wt	Col9a3	Sox10WT	Col9a3
5.37535268685661e-12	-0.354361103721264	0.996	1	1.0198656652773e-07	NC 1	Wt	Ascl1	Sox10WT	Ascl1
8.29337134422822e-12	0.296245777483656	1	1	1.57350134514042e-07	NC 1	Dom	Eef1g	Sox10Dom	Eef1g
9.03708834212715e-12	1.64694770667022	0.435	0.142	1.71460677115178e-07	NC 1	Dom	Mospd2	Sox10Dom	Mospd2
1.16653479637146e-11	0.713433002292837	0.996	0.996	2.21326646915557e-07	NC 1	Dom	Gm10076	Sox10Dom	Gm10076
2.1421081490659e-11	1.50267284751468	0.553	0.246	4.06422179122273e-07	NC 1	Dom	Fbn2	Sox10Dom	Fbn2
3.13628532085007e-11	1.202286119949	0.595	0.346	5.95047413924883e-07	NC 1	Dom	Anxa6	Sox10Dom	Anxa6
3.48932564493511e-11	-3.72155750536182	0.03	0.227	6.62029754613539e-07	NC 1	Wt	Pantr1	Sox10WT	Pantr1
3.72057969356587e-11	0.756922153290703	1	0.654	7.05905585260253e-07	NC 1	Dom	Gm42418	Sox10Dom	Gm42418
3.75626892095914e-11	-2.12984939106553	0.059	0.285	7.12676902373578e-07	NC 1	Wt	Dmrt3	Sox10WT	Dmrt3
3.80419747490644e-11	-0.566993570383894	0.861	0.996	7.21770386914e-07	NC 1	Wt	Hand2	Sox10WT	Hand2
4.91183864302717e-11	-0.428272299504451	0.97	0.988	9.31923145741545e-07	NC 1	Wt	Fkbp1a	Sox10WT	Fkbp1a
5.02228985630939e-11	-0.515494562113532	0.966	0.962	9.52879054437581e-07	NC 1	Wt	Psip1	Sox10WT	Psip1
5.35421511364979e-11	-0.300142148655281	1	1	1.01585523351277e-06	NC 1	Wt	Sumo2	Sox10WT	Sumo2
6.61885132003528e-11	2.47700385785647	0.274	0.062	1.25579466095029e-06	NC 1	Dom	Plekha2	Sox10Dom	Plekha2
6.62547757928744e-11	2.7534570843877	0.27	0.058	1.25705186111821e-06	NC 1	Dom	Cldn3	Sox10Dom	Cldn3
7.68081086754037e-11	-0.681650997680226	0.831	0.908	1.45728024589843e-06	NC 1	Wt	Srrm4	Sox10WT	Srrm4
9.41786162379341e-11	2.24616054314159	0.295	0.073	1.78685088588232e-06	NC 1	Dom	Hoxb7	Sox10Dom	Hoxb7
9.89765624535153e-11	-0.479887102639454	0.979	0.996	1.87788231943055e-06	NC 1	Wt	Gsk3b	Sox10WT	Gsk3b
1.03344489212613e-10	1.43112113282438	0.464	0.204	1.96075499383091e-06	NC 1	Dom	Lifr	Sox10Dom	Lifr
1.29684759879073e-10	-0.330537967156829	1	0.996	2.46050894918565e-06	NC 1	Wt	Set	Sox10WT	Set
1.7261619532916e-10	-0.683374931769162	0.92	0.954	3.27504707398015e-06	NC 1	Wt	Insm1	Sox10WT	Insm1
2.14329235145164e-10	1.24437776031789	0.658	0.365	4.06646857840919e-06	NC 1	Dom	Fabp7	Sox10Dom	Fabp7
2.61592696894343e-10	0.373788571648571	1	0.996	4.96319823817636e-06	NC 1	Dom	Selenow	Sox10Dom	Selenow
2.74541258830959e-10	-0.431479331983914	0.962	0.992	5.20887130379978e-06	NC 1	Wt	Smarca5	Sox10WT	Smarca5
2.84186224941288e-10	-0.38242442305506	0.979	0.996	5.39186524581105e-06	NC 1	Wt	Fubp1	Sox10WT	Fubp1
3.03764527874692e-10	0.272096755179891	1	0.996	5.76332438736653e-06	NC 1	Dom	Rpl31	Sox10Dom	Rpl31
3.34714118633685e-10	1.26612840904783	0.523	0.246	6.35053097283691e-06	NC 1	Dom	Syap1	Sox10Dom	Syap1
6.33814308699015e-10	-0.319913323785662	0.996	0.992	1.20253588789464e-05	NC 1	Wt	Ywhae	Sox10WT	Ywhae
7.34553880611759e-10	1.23294524329607	0.671	0.454	1.39366907768469e-05	NC 1	Dom	Pirt	Sox10Dom	Pirt
8.59605945330024e-10	0.891697348237081	0.772	0.512	1.63093036007465e-05	NC 1	Dom	Rab9	Sox10Dom	Rab9
1.21905073353592e-09	-0.624508235124358	0.844	0.931	2.3129049567377e-05	NC 1	Wt	Abracl	Sox10WT	Abracl
1.31629586505619e-09	-0.509787750020372	0.84	0.904	2.49740814477112e-05	NC 1	Wt	Lsm6	Sox10WT	Lsm6
1.34672816787938e-09	-0.358553944758058	0.983	0.996	2.55514735291756e-05	NC 1	Wt	Dnaja1	Sox10WT	Dnaja1
1.65997746356086e-09	-0.553279151801213	0.954	0.992	3.14947524161402e-05	NC 1	Wt	Ptges3	Sox10WT	Ptges3
1.87896772434812e-09	-0.34418711818875	0.996	1	3.56496546340569e-05	NC 1	Wt	Hnrnpu	Sox10WT	Hnrnpu
2.14192714082623e-09	-0.532263299664737	0.903	0.946	4.06387836428961e-05	NC 1	Wt	Mapre1	Sox10WT	Mapre1
2.58037025851015e-09	1.2754152978997	0.418	0.165	4.8957364914713e-05	NC 1	Dom	Nhs	Sox10Dom	Nhs
2.77798161893603e-09	-0.400011562310869	0.966	0.981	5.27066452560734e-05	NC 1	Wt	Bzw1	Sox10WT	Bzw1
3.28584919033272e-09	-0.28082271056801	1	0.988	6.23424166881827e-05	NC 1	Wt	Eif4g2	Sox10WT	Eif4g2
3.53854578408094e-09	1.05785035741103	0.519	0.269	6.71368291613678e-05	NC 1	Dom	Igf2r	Sox10Dom	Igf2r
3.57205955767032e-09	-0.312232444544462	1	0.996	6.7772685987679e-05	NC 1	Wt	Hnrnpa2b1	Sox10WT	Hnrnpa2b1
4.17879698888225e-09	-0.813868604474748	0.819	0.904	7.92843152700628e-05	NC 1	Wt	Tlx2	Sox10WT	Tlx2
4.45157192049363e-09	-0.668559700529247	0.755	0.865	8.44596740475257e-05	NC 1	Wt	Fam32a	Sox10WT	Fam32a
4.80605756387734e-09	1.35822976692935	0.527	0.315	9.11853301594447e-05	NC 1	Dom	Dhrs3	Sox10Dom	Dhrs3
4.87141134506507e-09	2.74146950104821	0.321	0.085	9.24252874499196e-05	NC 1	Dom	Notch2	Sox10Dom	Notch2
5.11838131708258e-09	1.57937575298835	0.456	0.215	9.71110487290077e-05	NC 1	Dom	Lyrm4	Sox10Dom	Lyrm4
5.68952709703038e-09	0.553649555826257	0.945	0.842	0.000107947397611957	NC 1	Dom	Cnpy2	Sox10Dom	Cnpy2
5.96133716053696e-09	-0.427267615591705	0.975	1	0.000113104449946868	NC 1	Wt	Calm1	Sox10WT	Calm1
6.21103323595207e-09	-0.351573843877838	0.975	0.988	0.000117841933585719	NC 1	Wt	Hnrnpm	Sox10WT	Hnrnpm
6.99909372342285e-09	-0.368360216929479	0.996	1	0.000132793805214502	NC 1	Wt	Tuba1a	Sox10WT	Tuba1a
8.49004918817098e-09	-0.312119344870098	0.996	1	0.000161081703247168	NC 1	Wt	Hspa8	Sox10WT	Hspa8
8.78181084765115e-09	-0.856101490437006	0.565	0.762	0.000166617297212485	NC 1	Wt	Slc25a27	Sox10WT	Slc25a27
1.13607518643628e-08	-0.525064826830852	0.89	0.954	0.000215547545122556	NC 1	Wt	Knop1	Sox10WT	Knop1
1.25219478170223e-08	1.97793232457202	0.253	0.065	0.000237578915932364	NC 1	Dom	Trp53cor1	Sox10Dom	Trp53cor1
1.25814558082194e-08	2.08203189328826	0.283	0.092	0.000238707961049347	NC 1	Dom	Fmn1	Sox10Dom	Fmn1
1.42463436920181e-08	1.07237651713834	0.629	0.438	0.000270295878868659	NC 1	Dom	Ptprf	Sox10Dom	Ptprf
1.58847547435524e-08	-1.13731085607118	0.338	0.535	0.00030138145174942	NC 1	Wt	Afdn	Sox10WT	Afdn
1.68922511006302e-08	-0.519143771383255	0.924	0.965	0.000320496680132256	NC 1	Wt	Uchl1	Sox10WT	Uchl1
1.95288905269699e-08	0.977000883317117	0.747	0.504	0.000370521639968199	NC 1	Dom	Tns3	Sox10Dom	Tns3
2.00196107380728e-08	-0.75644096132913	0.62	0.815	0.000379832074533455	NC 1	Wt	Alkbh1	Sox10WT	Alkbh1
2.32345384001032e-08	0.921441751625738	0.772	0.592	0.000440828897065158	NC 1	Dom	Jun	Sox10Dom	Jun
2.37527725799089e-08	0.512233049995561	0.983	0.954	0.000450661354158612	NC 1	Dom	Dbi	Sox10Dom	Dbi
2.50276741976245e-08	-0.960871916891431	0.553	0.727	0.00047485006255153	NC 1	Wt	4930578M01Rik	Sox10WT	4930578M01Rik
2.82041209385838e-08	-0.674990780029611	0.726	0.85	0.00053511678656775	NC 1	Wt	Myl12b	Sox10WT	Myl12b
2.91241304737139e-08	-1.06132775302374	0.333	0.558	0.000552572127477774	NC 1	Wt	Brsk2	Sox10WT	Brsk2
3.06445042024392e-08	-0.447412129341746	0.966	0.988	0.000581418178232879	NC 1	Wt	Prpf4b	Sox10WT	Prpf4b
3.21269018374761e-08	-0.47619261412421	0.895	0.942	0.000609543708562434	NC 1	Wt	Spcs1	Sox10WT	Spcs1
3.37499378472602e-08	-0.576159016947905	0.726	0.892	0.000640337570776067	NC 1	Wt	Cisd2	Sox10WT	Cisd2
3.61680515327126e-08	-0.355620624108593	0.992	0.981	0.000686216441730157	NC 1	Wt	Calm2	Sox10WT	Calm2
3.91166472862254e-08	1.50030567819357	0.506	0.285	0.000742160148961555	NC 1	Dom	Sh3bgr	Sox10Dom	Sh3bgr
4.01931670373708e-08	0.554917390049384	0.911	0.819	0.000762584958200036	NC 1	Dom	Glo1	Sox10Dom	Glo1
4.03882932072306e-08	0.419973238125334	0.975	0.938	0.000766287087020786	NC 1	Dom	Serpinh1	Sox10Dom	Serpinh1
4.10186071521299e-08	-0.380000287466327	0.983	0.996	0.00077824603349736	NC 1	Wt	Rbm3	Sox10WT	Rbm3
4.19769881464489e-08	-0.471611724175095	0.873	0.938	0.000796429396102576	NC 1	Wt	Apex1	Sox10WT	Apex1
4.24146217793007e-08	3.13892166031429	0.257	0.05	0.000804732619018672	NC 1	Dom	Col4a1	Sox10Dom	Col4a1
4.41479462783221e-08	3.41736323861322	0.131	0.008	0.000837618984738604	NC 1	Dom	Pde3a	Sox10Dom	Pde3a
4.94535280684325e-08	-0.251430542819314	0.987	1	0.000938281788042369	NC 1	Wt	Hnrnpk	Sox10WT	Hnrnpk
5.09538041716222e-08	-0.291020697827702	0.987	0.996	0.000966746526548188	NC 1	Wt	Top1	Sox10WT	Top1
5.41213949918357e-08	-0.698756010321552	0.557	0.738	0.0010268452271801	NC 1	Wt	Skap2	Sox10WT	Skap2
6.04978330276737e-08	3.64412808562111	0.127	0.008	0.00114782538603405	NC 1	Dom	Rarres2	Sox10Dom	Rarres2
6.19406869785199e-08	0.675912124911855	0.848	0.696	0.00117520065404346	NC 1	Dom	Gadd45gip1	Sox10Dom	Gadd45gip1
6.28266828523594e-08	-0.499333557153777	0.806	0.896	0.00119201065375782	NC 1	Wt	Strbp	Sox10WT	Strbp
6.4081276068098e-08	0.830324061620004	0.878	0.631	0.00121581405084002	NC 1	Dom	Gm10260	Sox10Dom	Gm10260
6.97002507428526e-08	-1.37765280248521	0.367	0.542	0.00132242285734414	NC 1	Wt	Scg3	Sox10WT	Scg3
7.03126107666773e-08	-0.684772919758832	0.886	0.958	0.00133404116407617	NC 1	Wt	Hspa5	Sox10WT	Hspa5
7.12839748762001e-08	-0.592843477212954	0.776	0.854	0.00135247085532615	NC 1	Wt	Rab11a	Sox10WT	Rab11a
7.16308399768389e-08	-0.546703363208905	0.688	0.873	0.00135905192688056	NC 1	Wt	Fam114a2	Sox10WT	Fam114a2
7.86116054312743e-08	3.32297808971459	0.127	0.008	0.00149149798984757	NC 1	Dom	BC028528	Sox10Dom	BC028528
9.42058829047548e-08	-0.495805967754001	0.827	0.95	0.00178736821635191	NC 1	Wt	Tulp4	Sox10WT	Tulp4
1.03319406959632e-07	0.52562596809738	0.89	0.75	0.0019602791082451	NC 1	Dom	Tle4	Sox10Dom	Tle4
1.0753272179351e-07	-0.381997086603716	0.97	0.996	0.00204021833058826	NC 1	Wt	Atp6v0c	Sox10WT	Atp6v0c
1.10253534863964e-07	-0.472230305752781	0.924	0.996	0.00209184031697398	NC 1	Wt	Enah	Sox10WT	Enah
1.13742886428174e-07	0.842804489194775	0.608	0.4	0.00215804378420174	NC 1	Dom	Gm12688	Sox10Dom	Gm12688
1.19320796546898e-07	0.415770204419626	0.975	0.958	0.00226387347288429	NC 1	Dom	Ptms	Sox10Dom	Ptms
1.2289176059603e-07	0.915801166092648	0.624	0.438	0.00233162537378848	NC 1	Dom	Trmt1	Sox10Dom	Trmt1
1.29857221114458e-07	3.38908154997107	0.122	0.008	0.00246378105620461	NC 1	Dom	Hoxc6	Sox10Dom	Hoxc6
1.30696259277314e-07	-0.359827254876137	0.979	0.988	0.00247970012726848	NC 1	Wt	Sumo1	Sox10WT	Sumo1
1.34972766098749e-07	-0.555807247401482	0.958	0.988	0.00256083829119157	NC 1	Wt	Hsp90b1	Sox10WT	Hsp90b1
1.3858517842571e-07	-0.653590075482352	0.806	0.919	0.002629376590271	NC 1	Wt	Dll3	Sox10WT	Dll3
1.4280822203443e-07	-0.311275731774487	0.987	0.996	0.00270950039665924	NC 1	Wt	Erh	Sox10WT	Erh
1.44424553636591e-07	-1.01086515810079	0.464	0.665	0.00274016705614704	NC 1	Wt	Sipa1l1	Sox10WT	Sipa1l1
1.46210162606521e-07	0.978780945876001	0.582	0.385	0.00277404541513353	NC 1	Dom	Msl3	Sox10Dom	Msl3
1.57412075869907e-07	-1.19849953095301	0.219	0.415	0.00298657931547975	NC 1	Wt	6430590A07Rik	Sox10WT	6430590A07Rik
1.6957286833072e-07	1.11116133628039	0.527	0.304	0.00321730603083875	NC 1	Dom	Gamt	Sox10Dom	Gamt
1.71681222473124e-07	-0.738764590265253	0.608	0.781	0.00325730783398259	NC 1	Wt	Frg1	Sox10WT	Frg1
1.88852846045778e-07	0.754706753132919	0.852	0.681	0.00358310504802655	NC 1	Dom	Sparc	Sox10Dom	Sparc
2.07752490722203e-07	2.21825234723737	0.198	0.05	0.00394168800647235	NC 1	Dom	Lingo2	Sox10Dom	Lingo2
2.13917061251656e-07	0.612399081476336	0.759	0.608	0.00405864840312768	NC 1	Dom	Zfhx3	Sox10Dom	Zfhx3
2.29959916937791e-07	1.25425367222945	0.624	0.412	0.0043630295040607	NC 1	Dom	Col18a1	Sox10Dom	Col18a1
2.35182248798909e-07	-0.320350875317281	0.954	0.981	0.00446211280646169	NC 1	Wt	Ywhab	Sox10WT	Ywhab
2.51289956941475e-07	-0.62527861502429	0.637	0.804	0.00476772435305061	NC 1	Wt	Cnot7	Sox10WT	Cnot7
2.63459102435168e-07	-0.360326737805285	0.954	0.981	0.00499860955050244	NC 1	Wt	Ilf2	Sox10WT	Ilf2
2.76968038925582e-07	-0.735858211385366	0.409	0.638	0.00525491460253508	NC 1	Wt	Chmp1b	Sox10WT	Chmp1b
2.82711924918083e-07	-0.674004706253951	0.595	0.765	0.00536389335147078	NC 1	Wt	Eapp	Sox10WT	Eapp
3.27711682038812e-07	-0.470696799106437	0.84	0.873	0.00621767374332238	NC 1	Wt	Myef2	Sox10WT	Myef2
3.29462785378924e-07	2.01291119536613	0.253	0.085	0.00625089742699432	NC 1	Dom	Mt1	Sox10Dom	Mt1
3.58152494154465e-07	0.919978526993918	0.511	0.285	0.00679522727159266	NC 1	Dom	Sapcd1	Sox10Dom	Sapcd1
3.71257246603376e-07	1.37077853236952	0.468	0.269	0.00704386373980584	NC 1	Dom	Tpm2	Sox10Dom	Tpm2
3.72621108022532e-07	0.322139183958472	0.996	1	0.0070697402825115	NC 1	Dom	Pabpc1	Sox10Dom	Pabpc1
3.77399643553326e-07	1.23211498659563	0.397	0.188	0.00716040343713725	NC 1	Dom	Ofd1	Sox10Dom	Ofd1
4.68755873473495e-07	-0.361187827544483	0.97	0.992	0.00889370518741263	NC 1	Wt	Dstn	Sox10WT	Dstn
4.92250193786005e-07	-3.07807395988375	0.084	0.238	0.00933946292670187	NC 1	Wt	Chodl	Sox10WT	Chodl
5.20224557805558e-07	-0.401416367267555	0.928	0.965	0.00987022053524485	NC 1	Wt	Fscn1	Sox10WT	Fscn1
5.36833759856157e-07	-0.443925717905055	0.827	0.923	0.0101853469257509	NC 1	Wt	Ssr3	Sox10WT	Ssr3
5.41513101670776e-07	1.04291576818786	0.498	0.281	0.0102741280779996	NC 1	Dom	Dusp26	Sox10Dom	Dusp26
6.14433522826211e-07	-0.39003149578033	0.886	0.958	0.0116576472285817	NC 1	Wt	Ccdc50	Sox10WT	Ccdc50
6.6517051392249e-07	-0.436831106965329	0.949	0.973	0.0126202801606514	NC 1	Wt	Zc3h15	Sox10WT	Zc3h15
7.04250444807015e-07	-0.595909082825952	0.65	0.792	0.0133617436893235	NC 1	Wt	Csnk1g3	Sox10WT	Csnk1g3
7.06935612835879e-07	0.765750223279865	0.793	0.712	0.0134126893823351	NC 1	Dom	Odc1	Sox10Dom	Odc1
7.26376844188241e-07	1.01104765181577	0.511	0.312	0.0137815478647835	NC 1	Dom	Parm1	Sox10Dom	Parm1
7.50381468724348e-07	4.14743113075935	0.114	0.008	0.0142369876061071	NC 1	Dom	Col3a1	Sox10Dom	Col3a1
7.53285385381715e-07	-0.977153101887043	0.409	0.577	0.0142920836168473	NC 1	Wt	Hoxa2	Sox10WT	Hoxa2
7.55809557407278e-07	-0.491568278142572	0.857	0.931	0.0143399747326883	NC 1	Wt	Zfp266	Sox10WT	Zfp266
7.66631857657923e-07	1.95808876126999	0.283	0.108	0.0145453062353438	NC 1	Dom	Hoxb5os	Sox10Dom	Hoxb5os
7.72223571752428e-07	0.957410370381958	0.511	0.304	0.0146513978268588	NC 1	Dom	Tmem219	Sox10Dom	Tmem219
8.32881390462876e-07	-2.14876184160926	0.084	0.258	0.0158022586212521	NC 1	Wt	Chga	Sox10WT	Chga
8.55946135835476e-07	-0.855410155211761	0.468	0.65	0.0162398660352065	NC 1	Wt	Bmp7	Sox10WT	Bmp7
8.57790844800717e-07	1.96043871983656	0.266	0.073	0.016274865698404	NC 1	Dom	Plce1	Sox10Dom	Plce1
8.58155436132952e-07	1.33094674060284	0.371	0.181	0.0162817830897505	NC 1	Dom	Hoxc5	Sox10Dom	Hoxc5
8.88451813564885e-07	-0.344598010539445	0.983	0.981	0.0168565962587666	NC 1	Wt	Pcbp1	Sox10WT	Pcbp1
9.18792948346857e-07	-1.5049689598347	0.11	0.262	0.0174322586089849	NC 1	Wt	Scrt1	Sox10WT	Scrt1
9.68811511202008e-07	3.01615177260499	0.118	0.012	0.0183812608020357	NC 1	Dom	Plekhg1	Sox10Dom	Plekhg1
9.99311234345251e-07	-0.769530292148428	0.608	0.742	0.0189599320492325	NC 1	Wt	Epb41	Sox10WT	Epb41
1.05434247004082e-06	-0.565891634691086	0.941	0.981	0.0200040396840844	NC 1	Wt	Hoxb4	Sox10WT	Hoxb4
1.05744589406939e-06	0.673442841162248	0.722	0.585	0.0200629209481785	NC 1	Dom	Col5a2	Sox10Dom	Col5a2
1.12673422062233e-06	-0.359455048898609	0.949	0.969	0.0213775283678674	NC 1	Wt	Cycs	Sox10WT	Cycs
1.21420590627341e-06	0.912476834746736	0.489	0.277	0.0230371286597254	NC 1	Dom	Rab13	Sox10Dom	Rab13
1.39331029939174e-06	2.94127878168542	0.139	0.023	0.0264352763103595	NC 1	Dom	Unc13c	Sox10Dom	Unc13c
1.4202495144054e-06	0.617089428693567	0.81	0.623	0.0269463940368137	NC 1	Dom	mt-Atp8	Sox10Dom	mt-Atp8
1.42360031887487e-06	0.521938410857925	1	1	0.0270099688500129	NC 1	Dom	Cdkn1c	Sox10Dom	Cdkn1c
1.44158889737023e-06	-1.0112328313031	0.312	0.492	0.0273512661498053	NC 1	Wt	6030458C11Rik	Sox10WT	6030458C11Rik
1.48425681857457e-06	-0.344183513839312	0.945	0.981	0.0281608046188153	NC 1	Wt	Gabarapl2	Sox10WT	Gabarapl2
1.53876642026774e-06	0.40764774731074	0.987	0.946	0.0291950152917398	NC 1	Dom	Celf2	Sox10Dom	Celf2
1.55833590067075e-06	2.54151150266239	0.165	0.038	0.0295663070434262	NC 1	Dom	Lingo1	Sox10Dom	Lingo1
1.59430766132839e-06	-0.787075809724123	0.527	0.673	0.0302487992583835	NC 1	Wt	Rab21	Sox10WT	Rab21
1.68256695026655e-06	-0.747461922286481	0.506	0.688	0.0319233427474072	NC 1	Wt	Lpar6	Sox10WT	Lpar6
1.68767189857228e-06	-0.356235017035314	0.962	0.988	0.0320201989316118	NC 1	Wt	Rbbp4	Sox10WT	Rbbp4
1.70726954504102e-06	1.3156570319996	0.367	0.181	0.0323920250780632	NC 1	Dom	Tfpi	Sox10Dom	Tfpi
1.79746842499714e-06	-0.86791434322882	0.173	0.369	0.0341033684274707	NC 1	Wt	Tlx3	Sox10WT	Tlx3
1.8208703716155e-06	-0.397155594398479	0.827	0.885	0.0345473735606608	NC 1	Wt	Txndc9	Sox10WT	Txndc9
1.88169227495932e-06	-0.448591922223284	0.924	0.969	0.0357013475328031	NC 1	Wt	Tra2a	Sox10WT	Tra2a
1.92441044661093e-06	-0.601305202535928	0.662	0.796	0.0365118394035491	NC 1	Wt	Stk38	Sox10WT	Stk38
1.94628943269163e-06	2.68957765034753	0.329	0.158	0.0369269494064584	NC 1	Dom	S100a6	Sox10Dom	S100a6
1.95753999647984e-06	-0.392979701572729	0.878	0.95	0.0371404063532121	NC 1	Wt	Mycbp2	Sox10WT	Mycbp2
2.00769991127884e-06	-0.445845779303082	0.759	0.881	0.0380920904166934	NC 1	Wt	Dnajc2	Sox10WT	Dnajc2
2.10052270504264e-06	-0.63411122333423	0.996	1	0.039853217282774	NC 1	Wt	H2afz	Sox10WT	H2afz
2.19851283881374e-06	0.592935673343964	0.722	0.554	0.041712384090813	NC 1	Dom	Hadh	Sox10Dom	Hadh
2.20732664030018e-06	-0.405323822748649	0.962	0.942	0.0418796083464154	NC 1	Wt	Ndfip1	Sox10WT	Ndfip1
2.27316012146891e-06	-0.59664006414257	0.646	0.827	0.0431286669846296	NC 1	Wt	Paxbp1	Sox10WT	Paxbp1
2.2776405665974e-06	-0.378646811633154	0.962	0.958	0.0432136744700524	NC 1	Wt	Psmb2	Sox10WT	Psmb2
2.34701202750097e-06	0.68447887264766	0.785	0.619	0.0445298591977759	NC 1	Dom	Maged2	Sox10Dom	Maged2
2.44167283384937e-06	0.61133291321127	0.751	0.6	0.0463258586766241	NC 1	Dom	Lima1	Sox10Dom	Lima1
2.56235968469808e-06	0.658143386771176	0.679	0.527	0.0486156502977767	NC 1	Dom	Efna5	Sox10Dom	Efna5
2.51885768777798e-13	3.52237928821614	0.625	0.076	4.77902869102116e-09	NC 10	Dom	Igf2	Sox10Dom	Igf2
3.08016605148479e-11	-2.45604718859918	0.406	0.958	5.84399904948209e-07	NC 10	Wt	Hoxa5	Sox10WT	Hoxa5
4.22680492501529e-11	-2.18279121470125	0.5	0.949	8.01951698423151e-07	NC 10	Wt	Pttg1	Sox10WT	Pttg1
6.16699684078888e-11	0.732028600095046	1	1	1.17006431060287e-06	NC 10	Dom	Tmsb4x	Sox10Dom	Tmsb4x
1.18048937300323e-08	2.26348287409714	0.938	0.602	0.000223974248739903	NC 10	Dom	H19	Sox10Dom	H19
1.93713136695557e-08	0.751572746974966	1	1	0.00036753193425248	NC 10	Dom	Rpl29	Sox10Dom	Rpl29
2.15375916645638e-08	0.602284047549455	1	1	0.000408632726651769	NC 10	Dom	mt-Atp6	Sox10Dom	mt-Atp6
4.25576087898748e-08	0.925859877802925	1	0.992	0.000807445511570294	NC 10	Dom	Vim	Sox10Dom	Vim
1.66148771200214e-07	-1.6047081434337	0.562	0.915	0.00315234063598166	NC 10	Wt	Hoxb5	Sox10WT	Hoxb5
2.14525691165101e-07	0.611364322453668	1	1	0.00407019593847547	NC 10	Dom	Hsp90aa1	Sox10Dom	Hsp90aa1
2.59193635935494e-07	1.88241295206486	0.594	0.144	0.00491768085460413	NC 10	Dom	AA465934	Sox10Dom	AA465934
2.63891332213997e-07	0.913713055656522	1	0.873	0.00500681024609616	NC 10	Dom	Rbbp7	Sox10Dom	Rbbp7
4.24040563144766e-07	-0.611531888480048	1	1	0.00804532160454564	NC 10	Wt	Hmgb3	Sox10WT	Hmgb3
5.13889064691038e-07	2.93534157551006	0.531	0.136	0.00975001722438307	NC 10	Dom	AY036118	Sox10Dom	AY036118
5.65079940155522e-07	0.718815309649103	1	1	0.0107212617045707	NC 10	Dom	Grb10	Sox10Dom	Grb10
6.58101832553701e-07	1.14169849795632	0.969	0.941	0.0124861660690414	NC 10	Dom	Lgals1	Sox10Dom	Lgals1
6.80921961142553e-07	1.44615248974487	0.969	0.559	0.0129191323687577	NC 10	Dom	Gm42418	Sox10Dom	Gm42418
1.5916105667303e-06	1.46616381036361	0.938	0.712	0.030197627282574	NC 10	Dom	Serpinh1	Sox10Dom	Serpinh1
2.00988980113608e-06	1.60057316566014	0.938	0.661	0.0381336391969549	NC 10	Dom	S100a10	Sox10Dom	S100a10
2.28934257843156e-06	3.04250453154908	0.562	0.178	0.043435696740582	NC 10	Dom	S100a6	Sox10Dom	S100a6
2.57182128625311e-06	-2.28607596295249	0.406	0.788	0.0487951652640802	NC 10	Wt	Hotairm1	Sox10WT	Hotairm1
8.34415236762538e-77	-2.20722325598256	0.623	0.963	1.58313602870956e-72	PC 5	Wt	Pttg1	Sox10WT	Pttg1
2.84673251113452e-52	0.363550711047193	1	1	5.40110559337552e-48	PC 5	Dom	Rps29	Sox10Dom	Rps29
2.53902872395928e-48	1.40373698321879	0.986	0.877	4.81729919796794e-44	PC 5	Dom	Gpm6b	Sox10Dom	Gpm6b
8.88159650255452e-45	0.688373134181363	1	0.997	1.68510530442967e-40	PC 5	Dom	Rpl29	Sox10Dom	Rpl29
1.25375725656059e-40	0.79762688340574	1	0.997	2.37875364287241e-36	PC 5	Dom	Sox10	Sox10Dom	Sox10
3.98973856074197e-39	0.920852718462451	0.992	0.953	7.56973097129573e-35	PC 5	Dom	Rbbp7	Sox10Dom	Rbbp7
2.06756171109787e-37	1.69738690444267	0.937	0.821	3.92278483446599e-33	PC 5	Dom	H19	Sox10Dom	H19
4.24552735188311e-36	3.3302536957237	0.566	0.116	8.05503904472783e-32	PC 5	Dom	Hoxb6	Sox10Dom	Hoxb6
1.16089555924873e-35	2.93913987267724	0.623	0.156	2.20256714456262e-31	PC 5	Dom	Igf2	Sox10Dom	Igf2
8.66049302765101e-35	4.29212318565687	0.489	0.06	1.64315534213623e-30	PC 5	Dom	Sparcl1	Sox10Dom	Sparcl1
1.32549351743062e-34	0.353724886180155	1	1	2.51485885062112e-30	PC 5	Dom	Rpl37a	Sox10Dom	Rpl37a
1.52601591106817e-34	-1.26852869894996	0.639	0.93	2.89530998806964e-30	PC 5	Wt	5033428I22Rik	Sox10WT	5033428I22Rik
2.33333508025709e-34	-2.21514023741549	0.303	0.728	4.42703664777178e-30	PC 5	Wt	Tlx2	Sox10WT	Tlx2
2.35584945520093e-34	1.58704337305488	0.937	0.774	4.46975317135273e-30	PC 5	Dom	Lgals1	Sox10Dom	Lgals1
3.13037740164919e-32	1.04344289665058	1	1	5.939265044149e-28	PC 5	Dom	Uba52	Sox10Dom	Uba52
6.62435745404123e-31	0.35628680305207	1	0.997	1.25683933975524e-26	PC 5	Dom	Rps27	Sox10Dom	Rps27
4.72520953094819e-29	2.1494816883178	0.607	0.189	8.965140043068e-25	PC 5	Dom	AA465934	Sox10Dom	AA465934
1.47970049759002e-28	0.691924845451003	1	0.99	2.80743575407755e-24	PC 5	Dom	Dbi	Sox10Dom	Dbi
1.59764190100911e-28	-0.544242300577476	0.997	1	3.03120597878459e-24	PC 5	Wt	Marcksl1	Sox10WT	Marcksl1
5.24104887057598e-28	-0.819385846321262	0.921	0.983	9.94384202214381e-24	PC 5	Wt	Gsta4	Sox10WT	Gsta4
6.35832700007291e-28	0.292750426375621	1	1	1.20636538172383e-23	PC 5	Dom	Rpl26	Sox10Dom	Rpl26
1.64147085197653e-27	1.1594309568829	0.921	0.721	3.11436264745506e-23	PC 5	Dom	Postn	Sox10Dom	Postn
1.78939227585289e-27	0.527376971122512	0.995	0.997	3.39501396497569e-23	PC 5	Dom	Atp5b	Sox10Dom	Atp5b
3.62006040606228e-27	2.14911751285454	0.596	0.203	6.86834060842197e-23	PC 5	Dom	Hoxb8	Sox10Dom	Hoxb8
6.80869541780879e-27	2.33249606617704	0.623	0.252	1.29181378162086e-22	PC 5	Dom	Emp3	Sox10Dom	Emp3
5.70570682567092e-26	-0.545922779839549	0.992	0.997	1.08254375603454e-21	PC 5	Wt	Eif1b	Sox10WT	Eif1b
2.98574281297107e-25	-0.68965905261679	0.932	0.97	5.66484983905e-21	PC 5	Wt	Alyref	Sox10WT	Alyref
3.39245376720008e-25	1.77036983497092	0.811	0.458	6.43650253250872e-21	PC 5	Dom	Apoe	Sox10Dom	Apoe
4.13702516662063e-25	-0.575354886895753	0.997	0.993	7.84917784862932e-21	PC 5	Wt	Calm2	Sox10WT	Calm2
6.52350815321493e-25	1.76230646678887	0.757	0.442	1.23770520190947e-20	PC 5	Dom	Ccnd2	Sox10Dom	Ccnd2
2.53741960332729e-24	-1.42209408588427	0.486	0.794	4.81424621339287e-20	PC 5	Wt	Gm4258	Sox10WT	Gm4258
1.85488452040748e-23	2.2119440689062	0.552	0.206	3.51927240056911e-19	PC 5	Dom	Eva1b	Sox10Dom	Eva1b
2.08965229170854e-23	-0.257249296681659	1	1	3.96469729305861e-19	PC 5	Wt	Ptma	Sox10WT	Ptma
2.14032818628552e-23	0.753759759688394	0.97	0.914	4.06084466783952e-19	PC 5	Dom	Tshz2	Sox10Dom	Tshz2
3.18966993502473e-23	-2.35120385898482	0.167	0.498	6.05176076772242e-19	PC 5	Wt	Plp1	Sox10WT	Plp1
4.40288887343657e-23	-0.496196402869764	1	0.997	8.35360105957121e-19	PC 5	Wt	Srsf7	Sox10WT	Srsf7
4.4741901606915e-23	-1.05833653710389	0.891	0.967	8.48888099187999e-19	PC 5	Wt	Ube2c	Sox10WT	Ube2c
5.85339674952723e-23	3.52093787991964	0.339	0.033	1.1105649652878e-18	PC 5	Dom	Col3a1	Sox10Dom	Col3a1
1.22714394638199e-22	1.19656695557265	0.814	0.465	2.32826020947056e-18	PC 5	Dom	Fbn2	Sox10Dom	Fbn2
1.35429590690637e-22	0.269162563779512	1	1	2.56950562417346e-18	PC 5	Dom	Rps23	Sox10Dom	Rps23
3.90523278707265e-21	1.04296480132115	0.997	0.591	7.40939816691294e-17	PC 5	Dom	Gm42418	Sox10Dom	Gm42418
1.58853665717824e-20	0.787722025761943	0.954	0.877	3.01393059966428e-16	PC 5	Dom	Tshz1	Sox10Dom	Tshz1
4.00189623673676e-20	0.932014472781935	0.893	0.718	7.59279772996065e-16	PC 5	Dom	Maged2	Sox10Dom	Maged2
7.34426944446536e-20	1.53626638011151	0.664	0.262	1.39342824169841e-15	PC 5	Dom	AY036118	Sox10Dom	AY036118
1.19589802901291e-19	-5.09436319112674	0.005	0.219	2.26897733044619e-15	PC 5	Wt	Pou3f3	Sox10WT	Pou3f3
1.32933801726164e-19	-1.33112667742059	0.372	0.688	2.52215302015052e-15	PC 5	Wt	Spint2	Sox10WT	Spint2
1.6267868844726e-19	-0.309544819976624	1	1	3.08650275590986e-15	PC 5	Wt	Hspa8	Sox10WT	Hspa8
8.6060811963202e-19	2.60375058559321	0.391	0.1	1.63283178537783e-14	PC 5	Dom	Peg10	Sox10Dom	Peg10
1.16900375097854e-18	-0.688104344578956	0.809	0.99	2.21795081673159e-14	PC 5	Wt	Hand2os1	Sox10WT	Hand2os1
1.66926730755473e-18	0.547986576846192	1	0.987	3.16710086262359e-14	PC 5	Dom	Ptms	Sox10Dom	Ptms
1.82917667350765e-18	0.267443469481359	1	1	3.47049690264606e-14	PC 5	Dom	Rps17	Sox10Dom	Rps17
3.0025471894093e-18	1.13690989818623	0.888	0.741	5.69673278246626e-14	PC 5	Dom	Akap12	Sox10Dom	Akap12
5.01308910581128e-18	0.329435178855363	1	1	9.51133396045574e-14	PC 5	Dom	Rpl4	Sox10Dom	Rpl4
8.96367150909763e-18	0.69038528085423	0.989	0.953	1.70067739542109e-13	PC 5	Dom	Ubc	Sox10Dom	Ubc
9.00823137353331e-18	-0.735332412877572	0.814	0.94	1.70913173850047e-13	PC 5	Wt	Ccna2	Sox10WT	Ccna2
1.11497460327005e-17	-0.250198868030679	1	1	2.11544131478427e-13	PC 5	Wt	H3f3b	Sox10WT	H3f3b
1.23104341119655e-17	0.806220138109037	0.904	0.807	2.33565866406321e-13	PC 5	Dom	Zrsr2	Sox10Dom	Zrsr2
1.61194044151109e-17	-0.580520258697558	0.921	0.98	3.058334599679e-13	PC 5	Wt	Tpx2	Sox10WT	Tpx2
3.39052140656336e-17	-1.51248850794374	0.18	0.492	6.43283626467266e-13	PC 5	Wt	Spdl1	Sox10WT	Spdl1
4.62554622178205e-17	0.775611250968056	1	1	8.77604884658709e-13	PC 5	Dom	Gm10076	Sox10Dom	Gm10076
8.10149946782853e-17	-0.758153378992241	0.735	0.9	1.53709749403111e-12	PC 5	Wt	Fam32a	Sox10WT	Fam32a
9.02739487356585e-17	1.65465634415799	0.653	0.223	1.71276762936165e-12	PC 5	Dom	Lars2	Sox10Dom	Lars2
1.08277588081163e-16	-0.950796398152155	0.448	0.761	2.0543506786639e-12	PC 5	Wt	Pbk	Sox10WT	Pbk
1.54995789451437e-16	0.991631611118318	0.863	0.684	2.9407351132621e-12	PC 5	Dom	Peg3	Sox10Dom	Peg3
2.55367166504287e-16	0.406019514554811	0.995	0.99	4.84508125008584e-12	PC 5	Dom	Hnrnpc	Sox10Dom	Hnrnpc
2.58913663485559e-16	-1.28191195991615	0.372	0.661	4.91236893731151e-12	PC 5	Wt	Arhgap11a	Sox10WT	Arhgap11a
3.51865258435132e-16	-1.09093966799214	0.391	0.691	6.67593954828975e-12	PC 5	Wt	Sapcd2	Sox10WT	Sapcd2
3.89290301301801e-16	-0.25198205916142	1	1	7.38600488659908e-12	PC 5	Wt	Stmn1	Sox10WT	Stmn1
4.7859113533514e-16	-0.325963718013851	0.997	1	9.08030961071362e-12	PC 5	Wt	Hnrnpu	Sox10WT	Hnrnpu
7.1485432157967e-16	-0.482676499814996	0.981	0.997	1.35629310433311e-11	PC 5	Wt	Map4k4	Sox10WT	Map4k4
8.51384144210391e-16	-1.09727984343303	0.536	0.777	1.61533113681037e-11	PC 5	Wt	Dbf4	Sox10WT	Dbf4
1.06007386497681e-15	-0.449724801601214	0.986	0.997	2.01127814402051e-11	PC 5	Wt	Jpt1	Sox10WT	Jpt1
1.20472047587502e-15	0.810753850731214	0.913	0.811	2.28571615887767e-11	PC 5	Dom	Fxyd1	Sox10Dom	Fxyd1
1.61247784552881e-15	1.75473683401276	0.47	0.199	3.05935421632182e-11	PC 5	Dom	Sdk2	Sox10Dom	Sdk2
1.6297862886997e-15	3.48444715334297	0.243	0.027	3.09219352554995e-11	PC 5	Dom	Rarres2	Sox10Dom	Rarres2
1.65239833093543e-15	-0.731993156896918	0.833	0.953	3.13509535328379e-11	PC 5	Wt	Crip2	Sox10WT	Crip2
3.55239982341176e-15	0.946439029402273	0.839	0.568	6.73996818495913e-11	PC 5	Dom	mt-Atp8	Sox10Dom	mt-Atp8
4.89814844149192e-15	0.382963329320537	0.997	0.997	9.29325703804262e-11	PC 5	Dom	Ndufa13	Sox10Dom	Ndufa13
5.06610075625461e-15	0.26599134703199	1	1	9.61191296484188e-11	PC 5	Dom	Rpl35	Sox10Dom	Rpl35
5.97994000835944e-15	-0.901332465139335	0.62	0.811	1.13457401778604e-10	PC 5	Wt	Sipa1l1	Sox10WT	Sipa1l1
6.76745417219044e-15	-1.22081923870568	0.262	0.571	1.28398908008969e-10	PC 5	Wt	Sema3c	Sox10WT	Sema3c
7.60587249024784e-15	-0.390597908978873	0.989	0.993	1.44306218757472e-10	PC 5	Wt	Lmnb1	Sox10WT	Lmnb1
1.02163204129826e-14	0.622416001537049	0.978	0.93	1.93834247195519e-10	PC 5	Dom	Ncam1	Sox10Dom	Ncam1
2.24085947741393e-14	-0.572156932850002	0.893	0.947	4.25158268649744e-10	PC 5	Wt	H2afx	Sox10WT	H2afx
2.29272017373063e-14	0.286036757910593	1	0.997	4.34997798561913e-10	PC 5	Dom	Rps18	Sox10Dom	Rps18
2.7008033968058e-14	2.47688860848728	0.396	0.15	5.12423428475964e-10	PC 5	Dom	S100a6	Sox10Dom	S100a6
3.13393529487197e-14	0.305760120261656	0.995	1	5.94601543496058e-10	PC 5	Dom	mt-Atp6	Sox10Dom	mt-Atp6
3.27369451703822e-14	-0.256735986511408	1	1	6.21118060717662e-10	PC 5	Wt	Rps2	Sox10WT	Rps2
3.28790850030761e-14	0.584136095840124	0.975	0.953	6.23814879763362e-10	PC 5	Dom	mt-Nd4l	Sox10Dom	mt-Nd4l
3.46241899983984e-14	0.396480210178701	1	1	6.56924756839612e-10	PC 5	Dom	Tmsb4x	Sox10Dom	Tmsb4x
3.48235923103443e-14	-0.480219561079427	0.97	0.98	6.60708016904162e-10	PC 5	Wt	Zc3h15	Sox10WT	Zc3h15
4.1334431771093e-14	0.349062580418206	1	1	7.84238173992948e-10	PC 5	Dom	Polr2f	Sox10Dom	Polr2f
5.93630383345121e-14	-0.329932392861136	1	0.993	1.1262949263207e-09	PC 5	Wt	Cenpa	Sox10WT	Cenpa
6.14822129099598e-14	-0.770992799512526	0.719	0.877	1.16650202554067e-09	PC 5	Wt	Hoxa5	Sox10WT	Hoxa5
6.45012919228807e-14	2.15212514103514	0.445	0.146	1.22378301165281e-09	PC 5	Dom	Meg3	Sox10Dom	Meg3
7.77065907293102e-14	-0.368500254844846	0.992	0.997	1.4743271459072e-09	PC 5	Wt	Hnrnpm	Sox10WT	Hnrnpm
8.04987661428681e-14	0.827376867897738	0.992	0.993	1.52730309002864e-09	PC 5	Dom	Cdkn1c	Sox10Dom	Cdkn1c
8.17171811636866e-14	-0.450708025854245	0.962	0.997	1.55042007821863e-09	PC 5	Wt	Vapa	Sox10WT	Vapa
8.41472142040823e-14	-1.12468715896684	0.333	0.601	1.59652509509405e-09	PC 5	Wt	Gemin6	Sox10WT	Gemin6
9.2424821681313e-14	-0.584356945811604	0.937	0.973	1.75357614175955e-09	PC 5	Wt	Pclaf	Sox10WT	Pclaf
1.21268478702496e-13	0.84717602162022	0.899	0.661	2.30082684642246e-09	PC 5	Dom	Gm10260	Sox10Dom	Gm10260
1.3006367941769e-13	-0.347120156983255	0.989	1	2.46769818959182e-09	PC 5	Wt	Hnrnpab	Sox10WT	Hnrnpab
1.35929466393874e-13	0.40797726623565	0.997	0.99	2.57898976589098e-09	PC 5	Dom	Cox7b	Sox10Dom	Cox7b
1.50775924542571e-13	-0.649446927399983	0.811	0.96	2.8606716163462e-09	PC 5	Wt	Kif21a	Sox10WT	Kif21a
1.90032562864584e-13	-0.426815360871213	0.992	1	3.60548781522976e-09	PC 5	Wt	Ptges3	Sox10WT	Ptges3
2.75297771547186e-13	-0.286473644600497	1	1	5.22322461956476e-09	PC 5	Wt	Hnrnpa2b1	Sox10WT	Hnrnpa2b1
3.02281343132074e-13	-0.827350019258961	0.577	0.771	5.73518392324483e-09	PC 5	Wt	Tuba1c	Sox10WT	Tuba1c
3.23868421171059e-13	-0.692901813772934	0.768	0.924	6.14475555487851e-09	PC 5	Wt	Sox2	Sox10WT	Sox2
3.8266068130044e-13	-1.10129226040186	0.358	0.605	7.26022110631325e-09	PC 5	Wt	Syngr1	Sox10WT	Syngr1
4.68104144563397e-13	-3.57273397783118	0.022	0.186	8.88133993480133e-09	PC 5	Wt	Pantr1	Sox10WT	Pantr1
4.70296510381027e-13	1.91649551726701	0.385	0.146	8.92293569145923e-09	PC 5	Dom	Chrna3	Sox10Dom	Chrna3
4.74672392414967e-13	-0.433071075633903	0.954	0.99	9.00595930128917e-09	PC 5	Wt	Cks1b	Sox10WT	Cks1b
5.67654612471823e-13	0.422778211612858	0.997	0.997	1.07701109624279e-08	PC 5	Dom	Sparc	Sox10Dom	Sparc
5.80062156671758e-13	-0.429050107005438	0.962	0.983	1.10055192985333e-08	PC 5	Wt	Rbbp4	Sox10WT	Rbbp4
5.87910232362512e-13	1.49967480798003	0.478	0.223	1.11544208386139e-08	PC 5	Dom	Col5a1	Sox10Dom	Col5a1
6.22700653334024e-13	-1.11685492362084	0.38	0.651	1.18144994957064e-08	PC 5	Wt	Spc25	Sox10WT	Spc25
6.92181100435945e-13	0.488864941643436	0.97	0.93	1.31327520185712e-08	PC 5	Dom	Glo1	Sox10Dom	Glo1
7.53379791217965e-13	-1.39345670245974	0.29	0.565	1.42938747787784e-08	PC 5	Wt	Sgo2a	Sox10WT	Sgo2a
7.5957620661259e-13	-0.374420081620682	0.992	1	1.44114393680607e-08	PC 5	Wt	Anp32e	Sox10WT	Anp32e
9.85480433422743e-13	-0.804928692502627	0.59	0.807	1.86975202633297e-08	PC 5	Wt	Knl1	Sox10WT	Knl1
1.07228864295748e-12	-0.839850317163086	0.626	0.807	2.03445324228323e-08	PC 5	Wt	Ubl3	Sox10WT	Ubl3
1.56825971300525e-12	-0.266524586754891	0.997	0.997	2.97545915348486e-08	PC 5	Wt	Sumo2	Sox10WT	Sumo2
1.89817986720389e-12	1.58384331803803	0.443	0.189	3.60141666204594e-08	PC 5	Dom	Anxa2	Sox10Dom	Anxa2
3.56882702630654e-12	-0.627708955259043	0.735	0.904	6.77113551701139e-08	PC 5	Wt	Chordc1	Sox10WT	Chordc1
4.08725387814847e-12	1.18486885000428	0.779	0.561	7.75474678301108e-08	PC 5	Dom	Ass1	Sox10Dom	Ass1
4.55330683826575e-12	-0.820216197992504	0.598	0.774	8.63898906424161e-08	PC 5	Wt	Amd1	Sox10WT	Amd1
4.63656091559532e-12	0.364494059371264	0.997	0.993	8.796947025159e-08	PC 5	Dom	Atpif1	Sox10Dom	Atpif1
4.97518348197204e-12	1.3276280523108	0.525	0.299	9.43941562034556e-08	PC 5	Dom	Igf2r	Sox10Dom	Igf2r
4.98608790984099e-12	-0.624836496281148	0.727	0.887	9.46010459134132e-08	PC 5	Wt	E130114P18Rik	Sox10WT	E130114P18Rik
5.20180834045912e-12	-0.407737099672827	0.97	0.99	9.86939096435309e-08	PC 5	Wt	Tmed2	Sox10WT	Tmed2
5.39856727983994e-12	-3.4530370803617	0.019	0.189	1.02427017000403e-07	PC 5	Wt	Apba2	Sox10WT	Apba2
6.26493922242531e-12	-1.32608408246359	0.243	0.482	1.18864691867075e-07	PC 5	Wt	Mis18a	Sox10WT	Mis18a
6.79119991751563e-12	0.919790755251015	0.727	0.535	1.28849436035024e-07	PC 5	Dom	Tns3	Sox10Dom	Tns3
6.82468286399887e-12	1.08808193145392	0.672	0.478	1.29484707978651e-07	PC 5	Dom	Ngfr	Sox10Dom	Ngfr
7.168924410534e-12	1.58029814785815	0.399	0.166	1.36016002841062e-07	PC 5	Dom	Txlng	Sox10Dom	Txlng
7.43431737018635e-12	0.798923387799871	0.803	0.678	1.41051303464546e-07	PC 5	Dom	Olfml3	Sox10Dom	Olfml3
9.90242854858422e-12	-0.81798005806851	0.686	0.814	1.87878776852288e-07	PC 5	Wt	Ss18l2	Sox10WT	Ss18l2
1.18307502085524e-11	-0.45690175481939	0.937	0.983	2.24464823706865e-07	PC 5	Wt	Ldhb	Sox10WT	Ldhb
1.19071113715013e-11	-0.694385278647192	0.926	0.97	2.25913624051493e-07	PC 5	Wt	Sox11	Sox10WT	Sox11
1.72179665668129e-11	-1.20853145293352	0.273	0.512	3.26676479672141e-07	PC 5	Wt	Sox2ot	Sox10WT	Sox2ot
1.75512604258264e-11	-0.501172854591324	0.836	0.927	3.33000064059203e-07	PC 5	Wt	Kmt5a	Sox10WT	Kmt5a
1.79437654366245e-11	-0.25595820601393	0.997	0.997	3.40447061629077e-07	PC 5	Wt	Hnrnpd	Sox10WT	Hnrnpd
1.92696691341596e-11	0.880362094213602	0.74	0.532	3.65603432482411e-07	PC 5	Dom	Anxa6	Sox10Dom	Anxa6
2.00382443862528e-11	0.549426070629382	0.973	0.89	3.80185610740374e-07	PC 5	Dom	Kcnq1ot1	Sox10Dom	Kcnq1ot1
2.06057195589956e-11	0.343623704516749	0.986	0.983	3.90952317192823e-07	PC 5	Dom	Cox5b	Sox10Dom	Cox5b
2.33741620807009e-11	1.79477073520576	0.402	0.183	4.43477977157139e-07	PC 5	Dom	Tpm2	Sox10Dom	Tpm2
2.81693071844402e-11	0.388476300414958	0.989	0.977	5.34456265210384e-07	PC 5	Dom	Tomm7	Sox10Dom	Tomm7
2.87443064074844e-11	-0.498262870972857	0.847	0.93	5.45365725469201e-07	PC 5	Wt	Tacc3	Sox10WT	Tacc3
3.55749972904568e-11	0.487702918503462	0.964	0.94	6.74964423591837e-07	PC 5	Dom	Grcc10	Sox10Dom	Grcc10
4.12025422474201e-11	-0.609152166025339	0.932	0.973	7.81735834060302e-07	PC 5	Wt	Btg1	Sox10WT	Btg1
4.85464265487183e-11	-0.864085381912124	0.423	0.674	9.21071350908833e-07	PC 5	Wt	Mis18bp1	Sox10WT	Mis18bp1
4.91644811280684e-11	-0.311051790710275	0.997	1	9.32797700442842e-07	PC 5	Wt	Pfn1	Sox10WT	Pfn1
5.80331987533652e-11	0.767574857434645	0.817	0.668	1.1010638799476e-06	PC 5	Dom	Tle4	Sox10Dom	Tle4
6.86430829282835e-11	-0.361809990841969	0.981	0.983	1.30236521239832e-06	PC 5	Wt	Dnaja2	Sox10WT	Dnaja2
7.69047820164948e-11	-0.539456062453549	0.817	0.924	1.45911442919896e-06	PC 5	Wt	Lsm8	Sox10WT	Lsm8
9.41558734534945e-11	0.831123912371858	0.749	0.558	1.78641938703315e-06	PC 5	Dom	Lamb1	Sox10Dom	Lamb1
1.01759734702801e-10	-0.734033151909986	0.53	0.761	1.93068744651624e-06	PC 5	Wt	Ncald	Sox10WT	Ncald
1.06149987775021e-10	-0.469993065165781	0.836	0.99	2.01398371805548e-06	PC 5	Wt	Hand2	Sox10WT	Hand2
1.09888441952662e-10	1.00039930520479	0.593	0.409	2.08491340916786e-06	PC 5	Dom	Sulf2	Sox10Dom	Sulf2
1.11639686675735e-10	-0.338455693744307	0.981	1	2.11813977529873e-06	PC 5	Wt	Mapre1	Sox10WT	Mapre1
1.24200424340609e-10	-0.669796890362837	0.686	0.817	2.35645465101438e-06	PC 5	Wt	Kcmf1	Sox10WT	Kcmf1
1.2648526994541e-10	-0.417718480332686	0.948	0.97	2.39980502667427e-06	PC 5	Wt	Ube2d2a	Sox10WT	Ube2d2a
1.29576063522577e-10	0.282356445804978	1	0.997	2.45844665321386e-06	PC 5	Dom	Cox6c	Sox10Dom	Cox6c
1.44962744736247e-10	-0.573954714695851	0.79	0.93	2.75037815588081e-06	PC 5	Wt	Cnp	Sox10WT	Cnp
1.45821745766837e-10	-0.713116063637688	0.568	0.748	2.7666759824342e-06	PC 5	Wt	Shcbp1	Sox10WT	Shcbp1
1.5516142248778e-10	0.96272198841341	0.626	0.432	2.94387766886064e-06	PC 5	Dom	Tenm3	Sox10Dom	Tenm3
1.67549586608085e-10	-0.619879772419442	0.555	0.787	3.17891830671519e-06	PC 5	Wt	Nsmce3	Sox10WT	Nsmce3
1.71132143281907e-10	-1.17563379637243	0.257	0.468	3.24689015448762e-06	PC 5	Wt	Fignl1	Sox10WT	Fignl1
1.71202335466519e-10	-0.768518268370035	0.456	0.694	3.24822191080627e-06	PC 5	Wt	Ddah1	Sox10WT	Ddah1
1.96901969488884e-10	4.72786313024282	0.126	0	3.7358210671126e-06	PC 5	Dom	S1pr3	Sox10Dom	S1pr3
1.99341019551026e-10	-0.319844871013421	0.989	1	3.78209716394161e-06	PC 5	Wt	Psip1	Sox10WT	Psip1
1.99866393584547e-10	-0.39374858242251	0.995	0.997	3.79206508547961e-06	PC 5	Wt	Malat1	Sox10WT	Malat1
2.04635443337751e-10	-0.75428626297936	0.645	0.781	3.88254826644716e-06	PC 5	Wt	Sap30	Sox10WT	Sap30
2.54687826224102e-10	-0.789320293525095	0.65	0.817	4.83219212694988e-06	PC 5	Wt	Id2	Sox10WT	Id2
2.55872230506238e-10	-0.74712856477728	0.536	0.741	4.85466382939485e-06	PC 5	Wt	Kif11	Sox10WT	Kif11
2.58938978377771e-10	1.70452621420728	0.38	0.173	4.91284923676145e-06	PC 5	Dom	Klhdc8b	Sox10Dom	Klhdc8b
2.77002595439803e-10	-0.470034522129112	0.866	0.967	5.25557024327937e-06	PC 5	Wt	Ppp2r2a	Sox10WT	Ppp2r2a
3.67556036081582e-10	-0.812618753151195	0.443	0.648	6.97364067257585e-06	PC 5	Wt	Tdp2	Sox10WT	Tdp2
3.92431253702706e-10	-0.484912169189185	0.915	0.953	7.44559817650143e-06	PC 5	Wt	Knop1	Sox10WT	Knop1
4.10468920150024e-10	1.73286855251668	0.391	0.203	7.7878268220064e-06	PC 5	Dom	Camk2d	Sox10Dom	Camk2d
4.16699522522104e-10	-0.389839706265418	0.964	0.98	7.90604004081188e-06	PC 5	Wt	Arf5	Sox10WT	Arf5
4.22907140713563e-10	0.48380059685268	0.959	0.88	8.02381718075844e-06	PC 5	Dom	Etfb	Sox10Dom	Etfb
4.30906552211565e-10	0.669276651825013	0.82	0.701	8.17559001511002e-06	PC 5	Dom	Thra	Sox10Dom	Thra
4.68107835734056e-10	-1.31868951368203	0.169	0.382	8.88140996738224e-06	PC 5	Wt	Cdc7	Sox10WT	Cdc7
5.27490789877484e-10	-0.407067113956773	0.934	0.98	1.00080827563455e-05	PC 5	Wt	Nudcd2	Sox10WT	Nudcd2
5.30828037345906e-10	-3.56137249548616	0.033	0.176	1.00714003525639e-05	PC 5	Wt	Tafa1	Sox10WT	Tafa1
5.39725584128198e-10	-0.665383541492143	0.661	0.847	1.02402135076643e-05	PC 5	Wt	Dlgap5	Sox10WT	Dlgap5
5.81831707438904e-10	-0.279358289172941	0.997	0.99	1.10390929852383e-05	PC 5	Wt	Rbm3	Sox10WT	Rbm3
6.72357445418045e-10	-0.258064320557404	1	1	1.27566378119166e-05	PC 5	Wt	Rbm39	Sox10WT	Rbm39
7.77013352315833e-10	-1.75401107059129	0.068	0.239	1.47422743334883e-05	PC 5	Wt	Ccn2	Sox10WT	Ccn2
7.96601175540841e-10	-1.19827910097315	0.265	0.488	1.51139141035364e-05	PC 5	Wt	Sorbs1	Sox10WT	Sorbs1
8.46115748266487e-10	0.910781189214289	0.634	0.449	1.60533540918601e-05	PC 5	Dom	Rad23a	Sox10Dom	Rad23a
9.5005145615349e-10	-0.413119035236335	0.956	1	1.80253262776002e-05	PC 5	Wt	Arl6ip1	Sox10WT	Arl6ip1
9.77879157713322e-10	0.403535526430614	0.986	0.95	1.85533012592949e-05	PC 5	Dom	Metrn	Sox10Dom	Metrn
1.04213076484215e-09	-0.880427910556536	0.41	0.611	1.97723470013502e-05	PC 5	Wt	D030056L22Rik	Sox10WT	D030056L22Rik
1.05948601685554e-09	-0.314104651272107	0.989	0.99	2.01016281978002e-05	PC 5	Wt	Ube2e3	Sox10WT	Ube2e3
1.07288415763694e-09	-0.39877912870073	0.975	0.993	2.03558311228458e-05	PC 5	Wt	Prpf4b	Sox10WT	Prpf4b
1.3608101074308e-09	-1.07296234936778	0.284	0.492	2.58186501682846e-05	PC 5	Wt	Ttk	Sox10WT	Ttk
1.36196228228813e-09	-1.2222432978036	0.26	0.462	2.58405103818527e-05	PC 5	Wt	Aurka	Sox10WT	Aurka
1.43141011961837e-09	0.76960403251552	0.798	0.618	2.71581441995194e-05	PC 5	Dom	Pcdh17	Sox10Dom	Pcdh17
1.48628508516274e-09	-0.690429559782059	0.598	0.801	2.81992869207926e-05	PC 5	Wt	Ugdh	Sox10WT	Ugdh
1.65525932337451e-09	-0.390464804538156	0.877	0.957	3.14052351423846e-05	PC 5	Wt	Wbp11	Sox10WT	Wbp11
1.76158413482888e-09	-0.697919871817189	0.511	0.734	3.34225357901084e-05	PC 5	Wt	Nusap1	Sox10WT	Nusap1
1.77683984068413e-09	-0.27879248304488	0.989	0.99	3.37119822973e-05	PC 5	Wt	Ppp2ca	Sox10WT	Ppp2ca
2.11901628823602e-09	1.42143852190639	0.475	0.272	4.0204096036702e-05	PC 5	Dom	Tmem108	Sox10Dom	Tmem108
2.13676104419959e-09	0.552778388359912	0.904	0.9	4.05407672915989e-05	PC 5	Dom	Odc1	Sox10Dom	Odc1
2.14327510196802e-09	1.1394593476026	0.445	0.236	4.06643585096392e-05	PC 5	Dom	Lifr	Sox10Dom	Lifr
2.3063860013427e-09	-0.796287902886261	0.374	0.598	4.3759061603475e-05	PC 5	Wt	Rab3ip	Sox10WT	Rab3ip
2.60376473649862e-09	0.328730295278935	0.992	0.987	4.94012283455883e-05	PC 5	Dom	Atp5md	Sox10Dom	Atp5md
2.6044147054549e-09	-1.05939089397192	0.301	0.528	4.94135602065958e-05	PC 5	Wt	Insm1	Sox10WT	Insm1
2.85784187075597e-09	-0.686387274452059	0.634	0.847	5.42218338138529e-05	PC 5	Wt	Paip2b	Sox10WT	Paip2b
3.18862573972465e-09	-0.828074046460073	0.426	0.625	6.04977961597958e-05	PC 5	Wt	Cadm4	Sox10WT	Cadm4
3.46109370036342e-09	-1.06874464399522	0.219	0.429	6.56673307769953e-05	PC 5	Wt	Reep4	Sox10WT	Reep4
3.62416720121788e-09	0.280464283427351	0.992	0.997	6.87613243087069e-05	PC 5	Dom	Snrpd2	Sox10Dom	Snrpd2
4.18149629750754e-09	-0.427304702675494	0.915	0.96	7.93355292526106e-05	PC 5	Wt	H2afy2	Sox10WT	H2afy2
4.38527801776575e-09	-0.666919702950891	0.508	0.718	8.32018798310695e-05	PC 5	Wt	Kif2c	Sox10WT	Kif2c
4.54189351438508e-09	-0.274857970355804	0.989	0.993	8.6173345648428e-05	PC 5	Wt	Bzw1	Sox10WT	Bzw1
4.5956543112109e-09	-1.13102837575719	0.221	0.425	8.71933492466044e-05	PC 5	Wt	Tiam1	Sox10WT	Tiam1
4.69491022090203e-09	-0.763436934036213	0.254	0.492	8.90765316211741e-05	PC 5	Wt	Gas2l3	Sox10WT	Gas2l3
4.77390358576468e-09	0.730042850374954	0.776	0.658	9.05752727327133e-05	PC 5	Dom	Ptprf	Sox10Dom	Ptprf
5.3177015591299e-09	-1.01344480205836	0.254	0.458	0.000100892751681372	PC 5	Wt	Abhd17c	Sox10WT	Abhd17c
5.32858080757432e-09	-0.528481185494742	0.751	0.9	0.000101099163662108	PC 5	Wt	Cldnd1	Sox10WT	Cldnd1
5.36295621586282e-09	-0.565126781285239	0.716	0.857	0.000101751368283565	PC 5	Wt	Fam184b	Sox10WT	Fam184b
5.49507962910067e-09	0.250024917818426	0.997	0.997	0.000104258145802927	PC 5	Dom	Atp5h	Sox10Dom	Atp5h
5.59755802724219e-09	0.704256844572699	0.801	0.681	0.000106202468450866	PC 5	Dom	Serpini1	Sox10Dom	Serpini1
6.24051637614912e-09	-0.552422193694416	0.749	0.847	0.000118401317204677	PC 5	Wt	Ctnnbip1	Sox10WT	Ctnnbip1
7.08744816850085e-09	0.317451864058756	0.995	0.993	0.000134470154100967	PC 5	Dom	Uqcr11	Sox10Dom	Uqcr11
7.15657632086849e-09	0.473319643648809	0.921	0.827	0.000135781722535838	PC 5	Dom	Rsrp1	Sox10Dom	Rsrp1
7.24808374119684e-09	-0.755493519397084	0.563	0.734	0.000137517892821728	PC 5	Wt	Trim59	Sox10WT	Trim59
7.62251636396689e-09	-0.462075021094064	0.962	0.977	0.000144622002973544	PC 5	Wt	Jund	Sox10WT	Jund
7.67169572462738e-09	-0.681281935753491	0.522	0.704	0.000145555082983355	PC 5	Wt	Hjurp	Sox10WT	Hjurp
7.88627825794682e-09	-0.31270394600574	0.986	0.997	0.000149626357388025	PC 5	Wt	H1fx	Sox10WT	H1fx
7.89064028210381e-09	0.918367345897105	0.585	0.395	0.000149709118072356	PC 5	Dom	Hccs	Sox10Dom	Hccs
8.15853338677818e-09	-0.74037682467554	0.555	0.731	0.000154791853947342	PC 5	Wt	Kif20b	Sox10WT	Kif20b
8.27066934117201e-09	2.11626948817118	0.369	0.116	0.000156919409410057	PC 5	Dom	L1cam	Sox10Dom	L1cam
8.56201953440169e-09	1.09570372089384	0.489	0.292	0.000162447196626203	PC 5	Dom	Sdc2	Sox10Dom	Sdc2
8.85420177741443e-09	-1.10187559783398	0.325	0.522	0.000167990770322884	PC 5	Wt	Cited2	Sox10WT	Cited2
8.89624560288489e-09	-0.432788742247495	0.951	0.99	0.000168788467823535	PC 5	Wt	Cenpf	Sox10WT	Cenpf
9.12881655350442e-09	-1.84278316526729	0.077	0.233	0.000173201036469639	PC 5	Wt	Gal3st1	Sox10WT	Gal3st1
1.01321302781702e-08	-0.352748290463621	0.934	0.983	0.000192236907767723	PC 5	Wt	Rbmxl1	Sox10WT	Rbmxl1
1.05957403778057e-08	-0.927872716295836	0.232	0.432	0.000201032982188108	PC 5	Wt	Clspn	Sox10WT	Clspn
1.13192593617063e-08	-0.409470311136716	0.877	0.94	0.000214760307869654	PC 5	Wt	Ezh2	Sox10WT	Ezh2
1.13909004748116e-08	0.661342943390072	0.754	0.645	0.000216119554708601	PC 5	Dom	Lamtor3	Sox10Dom	Lamtor3
1.24069564197416e-08	4.22222760467378	0.117	0.007	0.000235397184151757	PC 5	Dom	Chrm2	Sox10Dom	Chrm2
1.24942717605105e-08	0.914103251381803	0.598	0.432	0.000237053818112166	PC 5	Dom	Wdr6	Sox10Dom	Wdr6
1.28372673817567e-08	0.847304998638158	0.686	0.528	0.00024356147403407	PC 5	Dom	Rbms3	Sox10Dom	Rbms3
1.28889933199171e-08	-0.565102855115345	0.842	0.937	0.000244542870258788	PC 5	Wt	Ccnb1	Sox10WT	Ccnb1
1.2914677643412e-08	-1.07753821788207	0.221	0.409	0.000245030178928455	PC 5	Wt	Tlnrd1	Sox10WT	Tlnrd1
1.36733498738313e-08	1.05738055782519	0.481	0.289	0.000259424467156201	PC 5	Dom	Ofd1	Sox10Dom	Ofd1
1.42489293368714e-08	-1.10101288445768	0.314	0.505	0.000270344936308462	PC 5	Wt	Sgo1	Sox10WT	Sgo1
1.42531803553951e-08	0.473536644697386	0.934	0.864	0.000270425590882911	PC 5	Dom	Tmem176b	Sox10Dom	Tmem176b
1.47657871202588e-08	-0.286686968253041	0.997	0.997	0.00028015127903267	PC 5	Wt	Ube2s	Sox10WT	Ube2s
1.47766877014211e-08	-2.10504546693039	0.033	0.159	0.000280358095759063	PC 5	Wt	Slc13a5	Sox10WT	Slc13a5
1.50700866534076e-08	-0.607273727714622	0.667	0.831	0.000285924754075103	PC 5	Wt	Nup37	Sox10WT	Nup37
1.52976684550803e-08	-0.369606095566709	0.948	0.973	0.000290242663598238	PC 5	Wt	Smarcc1	Sox10WT	Smarcc1
1.6456121572699e-08	-0.770556460779207	0.486	0.678	0.000312221994598818	PC 5	Wt	Itga4	Sox10WT	Itga4
1.7385451231634e-08	-0.732586096709032	0.497	0.698	0.000329854166217791	PC 5	Wt	Mab21l2	Sox10WT	Mab21l2
1.86098491781406e-08	0.526604737240353	0.861	0.754	0.000353084668456861	PC 5	Dom	Rab9	Sox10Dom	Rab9
2.10569391667791e-08	-0.26388450563089	1	1	0.000399513306811299	PC 5	Wt	Ppp1r14b	Sox10WT	Ppp1r14b
2.132731261261e-08	3.01336012622236	0.142	0.02	0.000404643102199049	PC 5	Dom	Abca1	Sox10Dom	Abca1
2.37649697187998e-08	1.00580629250137	0.508	0.309	0.000450892770474788	PC 5	Dom	Syap1	Sox10Dom	Syap1
2.43585415434979e-08	-0.409485823001938	0.852	0.91	0.000462154608704787	PC 5	Wt	Rab18	Sox10WT	Rab18
2.44923568843423e-08	0.671389633763957	0.699	0.532	0.000464693487166627	PC 5	Dom	Igsf9b	Sox10Dom	Igsf9b
2.71843213655166e-08	0.296492995959742	0.995	0.993	0.000515768129267946	PC 5	Dom	Atp5k	Sox10Dom	Atp5k
2.75004198182502e-08	-0.25733106490941	0.986	1	0.000521765465211662	PC 5	Wt	Rhoa	Sox10WT	Rhoa
2.85642813520108e-08	-0.4080949379711	0.921	0.977	0.000541950110091702	PC 5	Wt	Eif4e	Sox10WT	Eif4e
2.88013760917911e-08	-0.267471175529376	0.997	0.993	0.000546448508589553	PC 5	Wt	Srrm2	Sox10WT	Srrm2
2.98691863275555e-08	-0.428604164247885	0.833	0.927	0.00056670807219271	PC 5	Wt	Zfand6	Sox10WT	Zfand6
3.0148477904013e-08	-0.552901518210719	0.626	0.777	0.000572007071272839	PC 5	Wt	Sypl	Sox10WT	Sypl
3.04284056258736e-08	0.5108725002905	0.82	0.741	0.000577318139939701	PC 5	Dom	Dhrs3	Sox10Dom	Dhrs3
3.38377904213946e-08	-0.976628918416545	0.202	0.402	0.00064200439766512	PC 5	Wt	Matn4	Sox10WT	Matn4
3.39524497055245e-08	-0.342944447966457	0.937	0.957	0.000644179828262916	PC 5	Wt	Kdm1a	Sox10WT	Kdm1a
3.52302322513079e-08	-0.402802012532745	0.885	0.947	0.000668423196504064	PC 5	Wt	Cggbp1	Sox10WT	Cggbp1
3.60520202569905e-08	2.41171417560975	0.158	0.03	0.000684014980335881	PC 5	Dom	Synpo	Sox10Dom	Synpo
3.61149740207031e-08	-0.934249757437775	0.265	0.472	0.000685209402094799	PC 5	Wt	Banp	Sox10WT	Banp
3.64783119971072e-08	-0.445405027226118	0.869	0.914	0.000692103013521115	PC 5	Wt	Puf60	Sox10WT	Puf60
3.68536655168097e-08	3.27407864317639	0.126	0.013	0.000699224595850431	PC 5	Dom	Plekha2	Sox10Dom	Plekha2
3.71798958726215e-08	-0.283110527764411	0.992	0.993	0.000705414164391247	PC 5	Wt	Birc5	Sox10WT	Birc5
3.79763138713477e-08	-0.569094764240881	0.694	0.831	0.00072052460308108	PC 5	Wt	Bub1b	Sox10WT	Bub1b
3.7981341411411e-08	-0.824615503506552	0.336	0.532	0.0007206199905987	PC 5	Wt	Hoxa2	Sox10WT	Hoxa2
3.82187708017057e-08	-0.787354858093844	0.525	0.691	0.000725124738420763	PC 5	Wt	Arhgef26	Sox10WT	Arhgef26
3.87623701177453e-08	-0.550226642244423	0.587	0.797	0.000735438448243981	PC 5	Wt	4930453N24Rik	Sox10WT	4930453N24Rik
3.89552100967443e-08	1.61166177381143	0.333	0.159	0.00073909720116553	PC 5	Dom	Chrnb4	Sox10Dom	Chrnb4
3.98125735663477e-08	-0.331780897181353	0.932	0.983	0.000755363958274316	PC 5	Wt	Fscn1	Sox10WT	Fscn1
4.05367206119031e-08	-0.940531931654818	0.311	0.512	0.000769103200169637	PC 5	Wt	Haus3	Sox10WT	Haus3
4.10352145454325e-08	-0.400598060605172	0.874	0.93	0.00077856112557049	PC 5	Wt	Myef2	Sox10WT	Myef2
4.23931981641135e-08	-0.567740510593548	0.579	0.741	0.000804326148767725	PC 5	Wt	Cyp2j6	Sox10WT	Cyp2j6
4.56293961725828e-08	1.02398611023666	0.503	0.306	0.000865726533582413	PC 5	Dom	Ptpn13	Sox10Dom	Ptpn13
4.58689222689748e-08	-0.655455169396577	0.363	0.581	0.000870271062209258	PC 5	Wt	Depdc1a	Sox10WT	Depdc1a
4.74880676662327e-08	2.46850395245815	0.161	0.033	0.000900991107831433	PC 5	Dom	2410018L13Rik	Sox10Dom	2410018L13Rik
4.80710659230292e-08	-0.446196707216452	0.918	0.967	0.000912052333757633	PC 5	Wt	Arpc1a	Sox10WT	Arpc1a
4.91222711801222e-08	-0.436315352962737	0.883	0.95	0.000931996851100458	PC 5	Wt	Gas1	Sox10WT	Gas1
4.98241169459115e-08	0.854456640811183	0.601	0.412	0.000945312970814779	PC 5	Dom	Tmem176a	Sox10Dom	Tmem176a
5.14258690337245e-08	-0.656549204897248	0.522	0.701	0.000975703013176854	PC 5	Wt	Asap1	Sox10WT	Asap1
5.15788281129458e-08	0.715824264231665	0.73	0.591	0.00097860510578692	PC 5	Dom	Scoc	Sox10Dom	Scoc
5.20430902464167e-08	0.532796311919365	0.85	0.751	0.000987413551245264	PC 5	Dom	Mxd4	Sox10Dom	Mxd4
5.38892686845272e-08	-0.372895605592953	0.833	0.967	0.00102244109475154	PC 5	Wt	Smc2	Sox10WT	Smc2
5.78702182481141e-08	3.07832961507398	0.109	0.007	0.00109797165082147	PC 5	Dom	Ehd2	Sox10Dom	Ehd2
5.85848529174341e-08	-0.690593010879977	0.56	0.711	0.00111153041440248	PC 5	Wt	Zfp330	Sox10WT	Zfp330
5.86595155582474e-08	-0.568082585481936	0.612	0.797	0.00111294698868663	PC 5	Wt	Vps37b	Sox10WT	Vps37b
6.03807232288759e-08	-0.775322211049673	0.309	0.508	0.00114560346182146	PC 5	Wt	Gm10762	Sox10WT	Gm10762
6.21536382313462e-08	-0.661638485495212	0.585	0.744	0.00117924097816333	PC 5	Wt	2300009A05Rik	Sox10WT	2300009A05Rik
6.31445856513206e-08	-0.287850531851074	0.995	1	0.00119804222356251	PC 5	Wt	Dek	Sox10WT	Dek
7.34349654301486e-08	-0.449635564155651	0.803	0.92	0.00139328159910621	PC 5	Wt	Smarcd1	Sox10WT	Smarcd1
7.44521578985237e-08	-0.394676651245689	0.877	0.927	0.00141258079180869	PC 5	Wt	Gpbp1	Sox10WT	Gpbp1
7.49035048233547e-08	-0.516108021833785	0.637	0.831	0.00142114419701351	PC 5	Wt	Ss18	Sox10WT	Ss18
7.51908510447323e-08	-0.474444308558152	0.951	0.977	0.00142659601687171	PC 5	Wt	Cthrc1	Sox10WT	Cthrc1
7.5527784652595e-08	-0.578550159457857	0.645	0.804	0.00143298865821368	PC 5	Wt	Med30	Sox10WT	Med30
7.72161982269707e-08	-0.621682309613115	0.478	0.668	0.00146502292896032	PC 5	Wt	Minpp1	Sox10WT	Minpp1
8.2293919628269e-08	-0.29432100601123	0.978	0.987	0.00156136253710715	PC 5	Wt	Pcbp1	Sox10WT	Pcbp1
8.36787788048861e-08	-0.767518006180473	0.358	0.551	0.0015876374702651	PC 5	Wt	Cep55	Sox10WT	Cep55
8.3681586660112e-08	-0.628325601469267	0.497	0.678	0.00158769074370231	PC 5	Wt	Incenp	Sox10WT	Incenp
8.44602893045448e-08	-1.01389377896318	0.287	0.472	0.00160246506897513	PC 5	Wt	Fen1	Sox10WT	Fen1
8.47353622723346e-08	0.373645582220832	0.973	0.917	0.001607684028393	PC 5	Dom	Nt5dc2	Sox10Dom	Nt5dc2
8.58502847281531e-08	-0.42731986367123	0.85	0.924	0.00162883745214725	PC 5	Wt	Rhobtb3	Sox10WT	Rhobtb3
8.74146331559172e-08	-0.344037852031328	0.978	0.997	0.00165851783486722	PC 5	Wt	Fkbp1a	Sox10WT	Fkbp1a
9.10443445168332e-08	0.806034534437297	0.612	0.412	0.00172738434851788	PC 5	Dom	Saraf	Sox10Dom	Saraf
9.34724313684234e-08	-0.540185685244969	0.459	0.674	0.0017734524403531	PC 5	Wt	Cenpk	Sox10WT	Cenpk
9.59775201175548e-08	-1.41521930846144	0.079	0.226	0.00182098148919037	PC 5	Wt	Gm47320	Sox10WT	Gm47320
9.62785373891075e-08	-0.477336275575023	0.855	0.884	0.00182669268988354	PC 5	Wt	Akirin2	Sox10WT	Akirin2
9.65391457593716e-08	0.487607885813004	0.642	0.449	0.00183163721249256	PC 5	Dom	Col4a1	Sox10Dom	Col4a1
1.13839714970878e-07	-0.490715292657003	0.678	0.827	0.00215988091214247	PC 5	Wt	Thumpd1	Sox10WT	Thumpd1
1.16612453186685e-07	-0.811611316864609	0.342	0.528	0.00221248807431097	PC 5	Wt	Dnajb1	Sox10WT	Dnajb1
1.19152640881491e-07	-1.5276423242099	0.117	0.279	0.00226068305544452	PC 5	Wt	Hist1h3d	Sox10WT	Hist1h3d
1.21633890725531e-07	-0.917221560312919	0.224	0.409	0.0023077598087355	PC 5	Wt	Epb41l4a	Sox10WT	Epb41l4a
1.24711868141595e-07	-1.69882711706387	0.096	0.239	0.00236615827425048	PC 5	Wt	Retreg1	Sox10WT	Retreg1
1.27339233156276e-07	-0.927055104159759	0.301	0.488	0.00241600727067402	PC 5	Wt	4930578M01Rik	Sox10WT	4930578M01Rik
1.28640878968634e-07	-0.767924411550018	0.413	0.578	0.0024407033966719	PC 5	Wt	G2e3	Sox10WT	G2e3
1.31951772331108e-07	-0.662239496986099	0.328	0.535	0.00250352097643812	PC 5	Wt	Ncaph	Sox10WT	Ncaph
1.38647540497219e-07	3.09028185803556	0.117	0.013	0.00263055978585375	PC 5	Dom	Gm19744	Sox10Dom	Gm19744
1.57565753026953e-07	0.383605244442211	0.992	0.997	0.00298949503218039	PC 5	Dom	Cd9	Sox10Dom	Cd9
1.68430089137699e-07	0.284308637333883	0.995	0.977	0.00319562408120955	PC 5	Dom	Lsm4	Sox10Dom	Lsm4
1.6843951916505e-07	-0.428336819758668	0.719	0.884	0.00319580299711849	PC 5	Wt	Zfp397	Sox10WT	Zfp397
1.74889863200977e-07	-0.507899990080155	0.705	0.86	0.00331818537451214	PC 5	Wt	Ndufaf4	Sox10WT	Ndufaf4
1.82233507827857e-07	0.985453777599193	0.426	0.243	0.00345751634401793	PC 5	Dom	Por	Sox10Dom	Por
1.82841623395466e-07	-1.39995424484811	0.077	0.219	0.00346905412068217	PC 5	Wt	Trmt61b	Sox10WT	Trmt61b
1.84828546991317e-07	-0.347700309298753	0.88	0.967	0.00350675202206626	PC 5	Wt	Cdc20	Sox10WT	Cdc20
1.8634580543152e-07	-0.857826723296909	0.32	0.502	0.00353553896645224	PC 5	Wt	Cdk19	Sox10WT	Cdk19
1.92217125658923e-07	2.14119018578526	0.21	0.073	0.00364693552512674	PC 5	Dom	Ebf3	Sox10Dom	Ebf3
1.9227050266238e-07	-0.543769996578412	0.568	0.734	0.00364794824701333	PC 5	Wt	Pip4p2	Sox10WT	Pip4p2
1.95967224499979e-07	-0.504388594783244	0.533	0.701	0.00371808615043811	PC 5	Wt	Kif23	Sox10WT	Kif23
1.99342542689716e-07	0.365458100512351	0.986	0.95	0.00378212606245199	PC 5	Dom	Nisch	Sox10Dom	Nisch
2.08137964056569e-07	0.380033004714905	0.891	0.847	0.00394900159204529	PC 5	Dom	Tbrg1	Sox10Dom	Tbrg1
2.17324170430606e-07	1.36233934453642	0.423	0.259	0.00412329148557989	PC 5	Dom	Dock11	Sox10Dom	Dock11
2.20643173687269e-07	0.643533663630533	0.749	0.628	0.00418626293436855	PC 5	Dom	Msl3	Sox10Dom	Msl3
2.22913934759553e-07	1.86647077327511	0.311	0.15	0.00422934608419301	PC 5	Dom	Itih5	Sox10Dom	Itih5
2.3441550109632e-07	-0.761933850125563	0.413	0.585	0.00444756530230048	PC 5	Wt	Plk1	Sox10WT	Plk1
2.47911410898943e-07	-2.61413158869238	0.011	0.1	0.00470362319898564	PC 5	Wt	Gm43653	Sox10WT	Gm43653
2.49591187120395e-07	0.864376133129668	0.486	0.302	0.00473549359323526	PC 5	Dom	Ctps2	Sox10Dom	Ctps2
2.5075425076867e-07	0.665554540786863	0.667	0.492	0.00475756039983398	PC 5	Dom	Ptpmt1	Sox10Dom	Ptpmt1
2.63753962439685e-07	-0.632936579296405	0.511	0.701	0.00500420392936815	PC 5	Wt	Lbr	Sox10WT	Lbr
2.64491740318239e-07	-0.584727891105818	0.467	0.638	0.00501820178905796	PC 5	Wt	Med7	Sox10WT	Med7
2.72413234493976e-07	-1.45434389740271	0.055	0.176	0.00516849629805421	PC 5	Wt	Aff2	Sox10WT	Aff2
2.82621695494451e-07	-0.695728264628913	0.404	0.598	0.00536218142861623	PC 5	Wt	Nup35	Sox10WT	Nup35
2.91944372112869e-07	-0.489306000201616	0.73	0.857	0.00553906057209746	PC 5	Wt	Fam49b	Sox10WT	Fam49b
2.92543021747142e-07	-1.26999455204698	0.068	0.206	0.00555041875160853	PC 5	Wt	Kank1	Sox10WT	Kank1
3.0316862702387e-07	-0.621917608862347	0.418	0.601	0.00575201836052389	PC 5	Wt	Pym1	Sox10WT	Pym1
3.05387430596384e-07	2.49300788106887	0.139	0.027	0.0057941157207052	PC 5	Dom	Apoc1	Sox10Dom	Apoc1
3.06382353970753e-07	-1.05441409780414	0.281	0.455	0.0058129924018871	PC 5	Wt	Nrarp	Sox10WT	Nrarp
3.12062744348234e-07	2.30147341782183	0.175	0.05	0.00592076644851904	PC 5	Dom	Mir124a-1hg	Sox10Dom	Mir124a-1hg
3.22783398824524e-07	0.286994609635163	0.986	0.987	0.0061241694258977	PC 5	Dom	Pdcd5	Sox10Dom	Pdcd5
3.34318286507625e-07	2.99358346023804	0.107	0.01	0.00634302084990916	PC 5	Dom	Gpr37	Sox10Dom	Gpr37
3.36611606412281e-07	-0.313691208267532	0.951	0.973	0.00638653200846021	PC 5	Wt	Ube2n	Sox10WT	Ube2n
3.38520151757915e-07	0.992984480329614	0.519	0.379	0.00642274283930293	PC 5	Dom	Rapgef2	Sox10Dom	Rapgef2
3.4254744769294e-07	-0.356114300752402	0.806	0.924	0.00649915272507814	PC 5	Wt	Serpine2	Sox10WT	Serpine2
3.47027453855004e-07	2.03486702157791	0.156	0.037	0.00658415188199099	PC 5	Dom	Trp53cor1	Sox10Dom	Trp53cor1
3.53193978623936e-07	-2.40143106986944	0.036	0.143	0.00670114935643193	PC 5	Wt	Dscc1	Sox10WT	Dscc1
3.5816602443671e-07	0.417912997366969	0.959	0.92	0.0067954839816377	PC 5	Dom	Col18a1	Sox10Dom	Col18a1
3.587627536564e-07	-0.824141992824821	0.309	0.488	0.00680680572512288	PC 5	Wt	Ska1	Sox10WT	Ska1
3.65922704524754e-07	-1.4239258731161	0.117	0.272	0.00694265147294816	PC 5	Wt	Ska3	Sox10WT	Ska3
3.67325660382367e-07	1.35696395123413	0.385	0.216	0.00696926975443466	PC 5	Dom	Vgll3	Sox10Dom	Vgll3
3.72320457007343e-07	-0.335429401126794	0.973	0.99	0.00706403603080032	PC 5	Wt	Rdx	Sox10WT	Rdx
3.88819928323104e-07	-1.16628156891319	0.208	0.375	0.00737708050007426	PC 5	Wt	Npc1	Sox10WT	Npc1
4.03220499662077e-07	-0.994130694302524	0.227	0.412	0.00765030254008858	PC 5	Wt	Gm20045	Sox10WT	Gm20045
4.03315037679045e-07	-0.450021874910184	0.872	0.917	0.00765209620988453	PC 5	Wt	Lima1	Sox10WT	Lima1
4.05380613491049e-07	0.688560452306181	0.596	0.429	0.00769128637976568	PC 5	Dom	2010204K13Rik	Sox10Dom	2010204K13Rik
4.06637509033048e-07	-0.535004765787929	0.699	0.831	0.00771513345888402	PC 5	Wt	Med4	Sox10WT	Med4
4.09589668991634e-07	-1.01706307352839	0.205	0.379	0.00777114478977827	PC 5	Wt	Ccdc117	Sox10WT	Ccdc117
4.27695174460547e-07	-1.83959228556151	0.036	0.146	0.00811466054503997	PC 5	Wt	Sox1ot	Sox10WT	Sox1ot
4.34125775946924e-07	0.426152360125729	0.945	0.9	0.00823666834704098	PC 5	Dom	Anapc13	Sox10Dom	Anapc13
4.39484377900341e-07	-0.921851003035168	0.306	0.475	0.00833833710190317	PC 5	Wt	Shisa2	Sox10WT	Shisa2
4.5371251547905e-07	-0.516546907376434	0.926	0.98	0.00860828755618402	PC 5	Wt	Ldha	Sox10WT	Ldha
4.86140860356122e-07	-0.313112785805273	0.975	0.993	0.0092235505435367	PC 5	Wt	Rnf7	Sox10WT	Rnf7
4.97256750341144e-07	-0.944513497260121	0.109	0.276	0.00943445232422252	PC 5	Wt	Neil3	Sox10WT	Neil3
5.02730236481554e-07	-0.37520195699015	0.885	0.947	0.00953830077676452	PC 5	Wt	Naa15	Sox10WT	Naa15
5.05751670081947e-07	0.366564019716172	0.94	0.944	0.00959562643646478	PC 5	Dom	Ndufb3	Sox10Dom	Ndufb3
5.08697139967501e-07	-0.433316372293533	0.765	0.894	0.00965151083660339	PC 5	Wt	Ergic2	Sox10WT	Ergic2
5.23423963655815e-07	-0.316358793819141	0.899	0.973	0.00993092286244178	PC 5	Wt	Tra2a	Sox10WT	Tra2a
5.32670647426274e-07	0.337300061353825	0.989	0.963	0.0101063601936187	PC 5	Dom	Ndufb7	Sox10Dom	Ndufb7
6.00604397627536e-07	-0.387174709060579	0.724	0.87	0.0113952672361872	PC 5	Wt	Hmmr	Sox10WT	Hmmr
6.15535846007189e-07	-0.721205403115362	0.246	0.439	0.0116785616062944	PC 5	Wt	Purg	Sox10WT	Purg
6.44085247504636e-07	-0.665063574730508	0.454	0.628	0.0122202294009055	PC 5	Wt	Hoxa4	Sox10WT	Hoxa4
6.71769991386609e-07	-0.283109945585678	0.964	0.983	0.0127454920465781	PC 5	Wt	Bcas2	Sox10WT	Bcas2
6.84557721467302e-07	-0.632971963260508	0.516	0.668	0.0129881136493991	PC 5	Wt	Grk6	Sox10WT	Grk6
6.85786368810326e-07	0.624386626178154	0.893	0.887	0.0130114247754383	PC 5	Dom	Ptn	Sox10Dom	Ptn
6.93037216021712e-07	0.702765540585006	0.847	0.741	0.0131489950995799	PC 5	Dom	S100a10	Sox10Dom	S100a10
7.36296083383908e-07	-0.27764550381643	0.943	0.973	0.0139697455900429	PC 5	Wt	Pa2g4	Sox10WT	Pa2g4
7.4403230159324e-07	0.553234548351711	0.781	0.651	0.0141165248581285	PC 5	Dom	Galk1	Sox10Dom	Galk1
7.52298827997204e-07	-0.711556724371524	0.585	0.711	0.0142733656635909	PC 5	Wt	Slbp	Sox10WT	Slbp
7.9241058230966e-07	-0.395485638375223	0.863	0.934	0.0150344059781612	PC 5	Wt	Dcun1d5	Sox10WT	Dcun1d5
7.94145287607505e-07	-0.316951703544518	0.978	1	0.0150673185417772	PC 5	Wt	Laptm4a	Sox10WT	Laptm4a
8.76417627003215e-07	1.58719173017925	0.26	0.113	0.016628271637132	PC 5	Dom	Selenop	Sox10Dom	Selenop
9.00967964318046e-07	-1.47598100581268	0.093	0.223	0.0170940651870063	PC 5	Wt	Ehd3	Sox10WT	Ehd3
9.10101030670492e-07	-0.640706268427691	0.473	0.658	0.0172673468549112	PC 5	Wt	Cdc25c	Sox10WT	Cdc25c
9.20503667842219e-07	1.02335613915241	0.456	0.312	0.0174647160899704	PC 5	Dom	Mboat2	Sox10Dom	Mboat2
9.28949783044183e-07	-0.381183492028958	0.923	0.97	0.0176249642336973	PC 5	Wt	Psmd11	Sox10WT	Psmd11
9.65234367526477e-07	1.141642988062	0.344	0.179	0.0183133916550798	PC 5	Dom	Nhs	Sox10Dom	Nhs
9.65911421649781e-07	-0.873480616518408	0.361	0.518	0.0183262374029613	PC 5	Wt	Ly6e	Sox10WT	Ly6e
9.91359137726123e-07	-1.03684244385419	0.246	0.405	0.0188090569200777	PC 5	Wt	Igsf11	Sox10WT	Igsf11
1.00772026206438e-06	0.430050520128325	0.896	0.817	0.0191194765321474	PC 5	Dom	Eif4g1	Sox10Dom	Eif4g1
1.01968021482692e-06	-2.70745548583738	0.016	0.103	0.0193463927159112	PC 5	Wt	Stxbp6	Sox10WT	Stxbp6
1.04760720020548e-06	-0.705744646138326	0.437	0.625	0.0198762514094985	PC 5	Wt	Afdn	Sox10WT	Afdn
1.0920109774061e-06	0.335753158217478	0.951	0.93	0.0207187242743258	PC 5	Dom	Cops6	Sox10Dom	Cops6
1.09488783551999e-06	-0.680677662392969	0.402	0.575	0.0207733069033208	PC 5	Wt	Pcgf5	Sox10WT	Pcgf5
1.14177573234587e-06	-0.345384124061899	0.937	0.987	0.0216629109697982	PC 5	Wt	Zcrb1	Sox10WT	Zcrb1
1.14481114261788e-06	-0.732529766548533	0.484	0.641	0.0217205018088891	PC 5	Wt	Terf1	Sox10WT	Terf1
1.16489216480527e-06	-0.433902409292423	0.792	0.894	0.0221014990428503	PC 5	Wt	Armc1	Sox10WT	Armc1
1.1971210070907e-06	2.56502766076523	0.112	0.017	0.0227129768675319	PC 5	Dom	Hist1h2bb	Sox10Dom	Hist1h2bb
1.21971325798064e-06	-0.266831311333363	0.978	0.993	0.0231416196436667	PC 5	Wt	Pgk1	Sox10WT	Pgk1
1.25644421504307e-06	-1.11592499049775	0.208	0.372	0.0238385160920122	PC 5	Wt	A130014A01Rik	Sox10WT	A130014A01Rik
1.28576125774937e-06	1.10744607897629	0.358	0.189	0.0243947483432789	PC 5	Dom	Ahnak	Sox10Dom	Ahnak
1.30102849006955e-06	-0.631074787423833	0.566	0.698	0.0246844135420896	PC 5	Wt	Ciapin1	Sox10WT	Ciapin1
1.34496149621251e-06	-1.07420510108282	0.281	0.439	0.0255179544676399	PC 5	Wt	S100b	Sox10WT	S100b
1.34505770984208e-06	-0.516567614913299	0.631	0.774	0.0255197799288338	PC 5	Wt	Nuf2	Sox10WT	Nuf2
1.37777046897839e-06	-0.438506835605077	0.74	0.841	0.0261404391079271	PC 5	Wt	Ramac	Sox10WT	Ramac
1.38113905290068e-06	-0.358556985510448	0.885	0.94	0.0262043512506846	PC 5	Wt	Pak2	Sox10WT	Pak2
1.39323112149841e-06	-1.12560549892523	0.139	0.292	0.0264337740681893	PC 5	Wt	Appl2	Sox10WT	Appl2
1.40534334766461e-06	-0.287988118777679	0.951	0.98	0.0266635793352406	PC 5	Wt	Atp6v1g1	Sox10WT	Atp6v1g1
1.43227565687711e-06	0.901041532144455	0.541	0.375	0.0271745660379293	PC 5	Dom	Hist1h2bc	Sox10Dom	Hist1h2bc
1.51846087623594e-06	0.556002109359554	0.486	0.286	0.0288097582048244	PC 5	Dom	Col4a2	Sox10Dom	Col4a2
1.56349209346271e-06	1.09076343605505	0.361	0.203	0.029664135489268	PC 5	Dom	Loxl2	Sox10Dom	Loxl2
1.60982435126813e-06	-0.495097106841365	0.751	0.874	0.0305431974166102	PC 5	Wt	Gt(ROSA)26Sor	Sox10WT	Gt(ROSA)26Sor
1.64316275358474e-06	-0.472516674530692	0.784	0.857	0.0311757269237632	PC 5	Wt	Nudt5	Sox10WT	Nudt5
1.67035355500778e-06	-1.19600876975093	0.128	0.269	0.0316916179991627	PC 5	Wt	Itpk1	Sox10WT	Itpk1
1.69245246797301e-06	-0.8648585012274	0.249	0.425	0.0321109006748519	PC 5	Wt	Ncapd3	Sox10WT	Ncapd3
1.71638095234261e-06	1.68569261037149	0.279	0.133	0.0325648958087964	PC 5	Dom	Sostdc1	Sox10Dom	Sostdc1
1.79429391710319e-06	-0.344995019848119	0.964	0.983	0.0340431384891988	PC 5	Wt	Fabp5	Sox10WT	Fabp5
1.81545395285715e-06	-0.88145838045406	0.175	0.336	0.0344446078475587	PC 5	Wt	Mpp7	Sox10WT	Mpp7
1.82455973177694e-06	-0.814481116377592	0.191	0.355	0.0346173717910039	PC 5	Wt	Lipt2	Sox10WT	Lipt2
1.86867374957076e-06	-2.66985831940347	0.025	0.116	0.0354543470506061	PC 5	Wt	Robo2	Sox10WT	Robo2
1.87732045673168e-06	0.293891513115814	0.956	0.953	0.0356184010255702	PC 5	Dom	Srsf5	Sox10Dom	Srsf5
1.92782960872407e-06	-0.672787506158544	0.369	0.535	0.0365767111663217	PC 5	Wt	Rad17	Sox10WT	Rad17
1.97113638233837e-06	-1.2224254779962	0.104	0.243	0.0373983705821059	PC 5	Wt	Fam220a.1	Sox10WT	Fam220a.1
2.04374835811141e-06	-0.442477569675075	0.749	0.85	0.0387760375984478	PC 5	Wt	Ing1	Sox10WT	Ing1
2.04801657321115e-06	0.55842439609348	0.757	0.628	0.0388570184435351	PC 5	Dom	Ing4	Sox10Dom	Ing4
2.12657915548585e-06	-0.324691752146208	0.932	0.977	0.040347586317033	PC 5	Wt	Dhx9	Sox10WT	Dhx9
2.13599410568584e-06	1.05466817679951	0.429	0.269	0.0405262161671773	PC 5	Dom	Fxyd7	Sox10Dom	Fxyd7
2.15925149289808e-06	-0.603795599824149	0.503	0.641	0.0409674785747553	PC 5	Wt	Tma16	Sox10WT	Tma16
2.1897861469824e-06	-2.48018542414778	0.022	0.11	0.0415468125666971	PC 5	Wt	Gm13403	Sox10WT	Gm13403
2.20248284754105e-06	-0.922550952839468	0.199	0.362	0.0417877070663963	PC 5	Wt	Utp23	Sox10WT	Utp23
2.21406095136859e-06	-0.846135292649934	0.402	0.542	0.0420073784303162	PC 5	Wt	Eri1	Sox10WT	Eri1
2.33921668961925e-06	-1.72309475566819	0.063	0.179	0.0443819582521461	PC 5	Wt	Pthlh	Sox10WT	Pthlh
2.35414853488123e-06	-0.295228186994523	0.981	0.98	0.0446652601523016	PC 5	Wt	Arglu1	Sox10WT	Arglu1
2.35830941236976e-06	1.01809974389721	0.47	0.302	0.0447442044808915	PC 5	Dom	Lmna	Sox10Dom	Lmna
2.38138234380572e-06	-0.782182463408235	0.265	0.442	0.0451819672090259	PC 5	Wt	Phospho2	Sox10WT	Phospho2
2.39961695688186e-06	1.26436705038656	0.175	0.053	0.0455279325229195	PC 5	Dom	Hoxb7	Sox10Dom	Hoxb7
2.44171964079874e-06	1.02826299582325	0.32	0.163	0.0463267467448745	PC 5	Dom	Hoxc5	Sox10Dom	Hoxc5
2.50375808413792e-06	0.393317624373608	0.902	0.864	0.0475038021303487	PC 5	Dom	Phb	Sox10Dom	Phb
2.54604897520269e-06	-0.661338222687056	0.339	0.518	0.0483061872065206	PC 5	Wt	Ccl25	Sox10WT	Ccl25
1.88292016988769e-38	0.91691349355956	1	1	3.57246443832792e-34	NC 6	Dom	Tmsb4x	Sox10Dom	Tmsb4x
1.00004434450269e-29	-2.81139300657102	0.269	0.861	1.89738413482496e-25	NC 6	Wt	Hoxa5	Sox10WT	Hoxa5
1.11148925133714e-18	-1.84179793684496	0.414	0.85	2.10882855656196e-14	NC 6	Wt	Gsta4	Sox10WT	Gsta4
2.24633158035159e-18	0.670768434695056	1	0.995	4.26196490740107e-14	NC 6	Dom	Rpl29	Sox10Dom	Rpl29
7.90691962310866e-17	-0.545896256015439	1	1	1.50017986009241e-12	NC 6	Wt	Phox2b	Sox10WT	Phox2b
7.94988966111859e-17	1.1771941648368	0.924	0.733	1.50833256540403e-12	NC 6	Dom	Zrsr2	Sox10Dom	Zrsr2
6.99305419112996e-16	1.4410508488013	0.855	0.428	1.32679217168309e-11	NC 6	Dom	Gm10260	Sox10Dom	Gm10260
1.36105121525708e-15	-1.00039300659381	0.862	0.995	2.58232247070726e-11	NC 6	Wt	Hoxd4	Sox10WT	Hoxd4
1.29164275160864e-14	-1.53582643880209	0.345	0.77	2.45063379262708e-10	NC 6	Wt	Ralyl	Sox10WT	Ralyl
1.30248723156099e-14	-1.42027607637079	0.434	0.845	2.47120902444066e-10	NC 6	Wt	Skap2	Sox10WT	Skap2
1.34812968084307e-14	1.38620523887378	0.931	0.904	2.55780644346355e-10	NC 6	Dom	Lgals1	Sox10Dom	Lgals1
1.08111614656058e-13	-1.28667916402267	0.566	0.893	2.05120166486939e-09	NC 6	Wt	Hoxb5	Sox10WT	Hoxb5
1.25161365319675e-13	-2.08792925257789	0.117	0.503	2.37468658421019e-09	NC 6	Wt	Hoxa4	Sox10WT	Hoxa4
5.01656461021236e-13	0.972575375187079	0.952	0.829	9.51792803495592e-09	NC 6	Dom	Rbbp7	Sox10Dom	Rbbp7
6.52570933259068e-13	0.306551141651652	1	1	1.23812283167243e-08	NC 6	Dom	Rpl26	Sox10Dom	Rpl26
6.74948084271729e-13	0.888058004457595	0.993	0.979	1.28057900028875e-08	NC 6	Dom	mt-Nd4l	Sox10Dom	mt-Nd4l
8.26164875372268e-13	1.0364466335507	1	0.995	1.5674826180438e-08	NC 6	Dom	Uba52	Sox10Dom	Uba52
1.08042718957061e-12	0.79852346676576	0.993	1	2.04989450677232e-08	NC 6	Dom	Gm10076	Sox10Dom	Gm10076
1.27579619422077e-12	4.27922255274143	0.359	0.059	2.42056811929506e-08	NC 6	Dom	Igf2	Sox10Dom	Igf2
2.08348466463998e-12	-0.421368925517138	1	1	3.95299545422143e-08	NC 6	Wt	Hnrnpa2b1	Sox10WT	Hnrnpa2b1
2.13724652657265e-12	1.40255920433187	0.752	0.444	4.05499783486628e-08	NC 6	Dom	Syt6	Sox10Dom	Syt6
9.7773776072203e-12	0.37310926240262	1	1	1.85506185341791e-07	NC 6	Dom	Gnas	Sox10Dom	Gnas
1.04160282559564e-11	2.08550676838264	0.648	0.321	1.9762330410026e-07	NC 6	Dom	Ccnd2	Sox10Dom	Ccnd2
2.36059545164492e-11	-0.343402004885453	1	1	4.4787577504059e-07	NC 6	Wt	Hnrnpk	Sox10WT	Hnrnpk
2.46826807336163e-11	-2.39763206417376	0.083	0.406	4.68304501558902e-07	NC 6	Wt	Hoxa3	Sox10WT	Hoxa3
2.67685555636954e-11	-0.487874697223281	1	1	5.07879804709992e-07	NC 6	Wt	Pfn1	Sox10WT	Pfn1
2.97659632080413e-11	-0.708679882609564	0.89	0.973	5.64749619946168e-07	NC 6	Wt	Rbp1	Sox10WT	Rbp1
3.39211097726924e-11	1.35567514107793	0.828	0.626	6.43585215717293e-07	NC 6	Dom	Slco3a1	Sox10Dom	Slco3a1
3.98755612737747e-11	0.289421410711501	1	1	7.56559024047327e-07	NC 6	Dom	Rpl37a	Sox10Dom	Rpl37a
4.72776129930117e-11	0.752640248863293	0.979	0.957	8.9699815131641e-07	NC 6	Dom	Gap43	Sox10Dom	Gap43
2.50999184505442e-10	-0.749445513726548	0.924	0.984	4.76220752762175e-06	NC 6	Wt	Tlx2	Sox10WT	Tlx2
2.73899979858396e-10	0.263832663728932	1	1	5.19670431785335e-06	NC 6	Dom	Rps29	Sox10Dom	Rps29
2.95719309611059e-10	1.35627673366321	0.717	0.46	5.61068246125063e-06	NC 6	Dom	H19	Sox10Dom	H19
6.07898562263537e-10	-0.25467792338918	1	1	1.15336594218261e-05	NC 6	Wt	Prdx2	Sox10WT	Prdx2
6.68861308663392e-10	1.15494458252114	0.828	0.594	1.26903056092705e-05	NC 6	Dom	S100a6	Sox10Dom	S100a6
8.86528901815403e-10	-0.55150662944192	0.924	0.989	1.68201128541436e-05	NC 6	Wt	Psmc6	Sox10WT	Psmc6
1.11223623805794e-09	-1.19895236312539	0.248	0.626	2.11024581446732e-05	NC 6	Wt	6430590A07Rik	Sox10WT	6430590A07Rik
1.22825870161098e-09	-1.10519810198613	0.524	0.797	2.33037523456652e-05	NC 6	Wt	Hoxb2	Sox10WT	Hoxb2
1.5436632664332e-09	-0.582858051391723	0.945	0.989	2.92879231540371e-05	NC 6	Wt	Hmgb3	Sox10WT	Hmgb3
1.61205051806187e-09	0.262396771343534	1	1	3.05854344791878e-05	NC 6	Dom	Rpl38	Sox10Dom	Rpl38
2.1272792146735e-09	0.285064757188219	1	1	4.03608685400002e-05	NC 6	Dom	Rpl35	Sox10Dom	Rpl35
2.61538243256954e-09	-1.09636561088377	0.421	0.738	4.96216508931419e-05	NC 6	Wt	Arl6ip6	Sox10WT	Arl6ip6
3.29940044124394e-09	-1.13198779620716	0.441	0.749	6.25995245717213e-05	NC 6	Wt	Nbas	Sox10WT	Nbas
7.17160386073727e-09	-0.853305222326055	0.71	0.92	0.000136066840049768	NC 6	Wt	Fam32a	Sox10WT	Fam32a
8.37803441883783e-09	0.687565939489853	1	1	0.00015895644702861	NC 6	Dom	Nnat	Sox10Dom	Nnat
9.15501518755313e-09	-0.254163144646504	1	1	0.000173698103153446	NC 6	Wt	H3f3b	Sox10WT	H3f3b
9.47213698833702e-09	-0.330905550178132	1	1	0.000179714855079718	NC 6	Wt	Eif4g2	Sox10WT	Eif4g2
9.86679484221256e-09	0.454544289098215	1	1	0.000187202698541299	NC 6	Dom	Hsp90aa1	Sox10Dom	Hsp90aa1
1.07917927315085e-08	-3.25279300709309	0.021	0.246	0.000204752683494911	NC 6	Wt	Dmrt3	Sox10WT	Dmrt3
1.59616866000373e-08	-1.20350520653073	0.228	0.567	0.000302841079862507	NC 6	Wt	Rasl11a	Sox10WT	Rasl11a
1.94788192064437e-08	0.406679805959414	1	1	0.000369571636803857	NC 6	Dom	Tmsb10	Sox10Dom	Tmsb10
2.19585707075804e-08	-0.282008949199493	0.993	1	0.000416619962034923	NC 6	Wt	Dnaja1	Sox10WT	Dnaja1
2.28512328345461e-08	-0.433978269752981	0.986	1	0.000433556440569844	NC 6	Wt	Aopep	Sox10WT	Aopep
2.28830075913776e-08	-0.967264449840779	0.731	0.936	0.000434159303031207	NC 6	Wt	Camk2n1	Sox10WT	Camk2n1
2.33516689324035e-08	-0.716768803548994	0.8	0.941	0.000443051214654493	NC 6	Wt	Abracl	Sox10WT	Abracl
2.46531977146616e-08	-1.16281251623167	0.31	0.62	0.000467745120240275	NC 6	Wt	Rarb	Sox10WT	Rarb
2.61395569473354e-08	1.17189091249424	0.703	0.422	0.000495945813961795	NC 6	Dom	Cdh11	Sox10Dom	Cdh11
3.52598732075839e-08	-1.17830126727964	0.193	0.508	0.000668985574367489	NC 6	Wt	Hoxa2	Sox10WT	Hoxa2
3.63787718332896e-08	0.955829598665208	0.841	0.679	0.000690214437993004	NC 6	Dom	Lsamp	Sox10Dom	Lsamp
5.35706073492129e-08	-0.388677036213446	0.986	1	0.00101639513323662	NC 6	Wt	Srsf7	Sox10WT	Srsf7
5.70645410440012e-08	0.728751374222953	0.897	0.754	0.00108268553722783	NC 6	Dom	S100a10	Sox10Dom	S100a10
6.12141592398292e-08	1.20821174199557	0.676	0.444	0.00116141624325728	NC 6	Dom	Nos1	Sox10Dom	Nos1
6.33513256364366e-08	-0.393914645098199	0.959	1	0.00120196470130011	NC 6	Wt	Rab2a	Sox10WT	Rab2a
6.67181090809505e-08	-4.93790442113149	0	0.182	0.00126584268359287	NC 6	Wt	Pantr1	Sox10WT	Pantr1
6.67181090809505e-08	-5.39384595910828	0	0.182	0.00126584268359287	NC 6	Wt	Pou3f3	Sox10WT	Pou3f3
6.98007955380063e-08	1.05678133973667	0.731	0.508	0.00132433049374259	NC 6	Dom	Spock3	Sox10Dom	Spock3
9.85244598316387e-08	-0.876814682021271	0.648	0.861	0.00186930457638568	NC 6	Wt	Hmx3	Sox10WT	Hmx3
9.90896398196418e-08	-0.464890585465141	0.952	1	0.00188002773629806	NC 6	Wt	Wwc2	Sox10WT	Wwc2
1.00191636949586e-07	-1.29695714999652	0.428	0.733	0.00190093592784449	NC 6	Wt	Id3	Sox10WT	Id3
1.08630960903039e-07	-0.464605597967848	0.979	0.984	0.00206105522121335	NC 6	Wt	Lrrfip1	Sox10WT	Lrrfip1
1.5794207656118e-07	0.43894833930089	1	1	0.00299663501859526	NC 6	Dom	Map1b	Sox10Dom	Map1b
1.76374258316745e-07	0.846568637255115	0.759	0.588	0.00334634880304361	NC 6	Dom	Kcnq3	Sox10Dom	Kcnq3
1.80040556511333e-07	-0.35409978766292	0.972	1	0.00341590947868952	NC 6	Wt	Psmb5	Sox10WT	Psmb5
1.96410165628578e-07	0.338947636294428	0.986	1	0.00372649007247102	NC 6	Dom	mt-Atp6	Sox10Dom	mt-Atp6
2.17020463974828e-07	-1.00177825797208	0.324	0.631	0.00411752926299441	NC 6	Wt	6030458C11Rik	Sox10WT	6030458C11Rik
2.2856186917036e-07	1.24307990271329	0.697	0.513	0.00433650434376924	NC 6	Dom	Nrp2	Sox10Dom	Nrp2
2.3461190684579e-07	1.13302984853813	0.628	0.46	0.00445129170858517	NC 6	Dom	Fasn	Sox10Dom	Fasn
2.8420967699445e-07	-1.58108819838907	0.159	0.412	0.00539231020161571	NC 6	Wt	Nedd9	Sox10WT	Nedd9
2.92244443692517e-07	-0.429691724132768	0.952	0.995	0.00554475383017812	NC 6	Wt	Vapa	Sox10WT	Vapa
3.02303550633583e-07	-0.484283349973907	0.993	1	0.00573560526617097	NC 6	Wt	Syt1	Sox10WT	Syt1
3.13204376165846e-07	-0.445999437252752	0.897	1	0.0059424266289946	NC 6	Wt	Txndc9	Sox10WT	Txndc9
3.16002512194635e-07	-0.502145423731512	0.91	0.984	0.0059955156638688	NC 6	Wt	Bcas2	Sox10WT	Bcas2
3.62557895979956e-07	-0.520778239865934	0.869	0.957	0.00687881096042771	NC 6	Wt	Tmed2	Sox10WT	Tmed2
4.33132788440869e-07	1.7323314631359	0.421	0.198	0.00821782839508861	NC 6	Dom	Shc2	Sox10Dom	Shc2
5.35100388572531e-07	-0.730451349989032	0.628	0.856	0.0101524596723866	NC 6	Wt	Hmx2	Sox10WT	Hmx2
5.44461673875994e-07	1.83098783815952	0.379	0.171	0.0103300713384492	NC 6	Dom	Airn	Sox10Dom	Airn
5.61052633551665e-07	1.60176002260889	0.441	0.225	0.0106448516163757	NC 6	Dom	Ofd1	Sox10Dom	Ofd1
6.3043522259807e-07	-0.505391773713275	0.841	0.93	0.0119612474783532	NC 6	Wt	Mtx2	Sox10WT	Mtx2
6.6218594284764e-07	0.422021975820061	0.993	1	0.0125636538936483	NC 6	Dom	Tubb2b	Sox10Dom	Tubb2b
7.15251291485445e-07	-0.693776196697463	0.71	0.893	0.0135704627533533	NC 6	Wt	BC005561	Sox10WT	BC005561
8.08134834951964e-07	-0.96877392617507	0.338	0.652	0.0153327422235436	NC 6	Wt	Atg4d	Sox10WT	Atg4d
8.61273247836349e-07	1.65999528007238	0.366	0.144	0.0163409373311991	NC 6	Dom	Nhs	Sox10Dom	Nhs
8.97470653069589e-07	-0.420888039344996	0.924	0.995	0.0170277107006893	NC 6	Wt	Rbbp4	Sox10WT	Rbbp4
8.99021683524738e-07	0.704225987986479	0.917	0.824	0.0170571384015148	NC 6	Dom	Pirt	Sox10Dom	Pirt
9.89344678992174e-07	-0.334162924452682	0.986	1	0.0187708365945185	NC 6	Wt	Eif1b	Sox10WT	Eif1b
1.07381078042645e-06	-0.265729831570436	1	1	0.0203734119370311	NC 6	Wt	Btf3	Sox10WT	Btf3
1.08219791321497e-06	-0.825738954260456	0.331	0.631	0.0205325410074277	NC 6	Wt	Tbl1xr1	Sox10WT	Tbl1xr1
1.08810615892518e-06	-1.24600005543686	0.345	0.604	0.0206446381532875	NC 6	Wt	Hist1h1e	Sox10WT	Hist1h1e
1.12835419489615e-06	-0.319995040749598	0.979	0.984	0.0214082641397647	NC 6	Wt	Paip2	Sox10WT	Paip2
1.15795383748577e-06	-0.489884743348454	0.828	0.957	0.0219698581586175	NC 6	Wt	Tm9sf3	Sox10WT	Tm9sf3
1.21660535890124e-06	-0.704306250667964	0.49	0.765	0.0230826534744333	NC 6	Wt	0610009B22Rik	Sox10WT	0610009B22Rik
1.30125022684808e-06	0.34911626532682	1	1	0.0246886205539885	NC 6	Dom	Ndufa13	Sox10Dom	Ndufa13
1.31510463593598e-06	-0.543609270114342	0.828	0.941	0.0249514802576133	NC 6	Wt	Pak2	Sox10WT	Pak2
1.34318142957279e-06	-0.430183247516237	0.952	0.995	0.0254841812632846	NC 6	Wt	H2afy2	Sox10WT	H2afy2
1.35073344267466e-06	-2.32197899020888	0.062	0.257	0.0256274656078663	NC 6	Wt	Hoxaas3	Sox10WT	Hoxaas3
1.37058617556872e-06	-0.609470041595774	0.938	1	0.0260041315090653	NC 6	Wt	Hspa5	Sox10WT	Hspa5
1.46093226225027e-06	-0.337699035071149	0.986	1	0.0277182678116744	NC 6	Wt	Arf5	Sox10WT	Arf5
1.6181097064644e-06	0.873607407973523	0.89	0.695	0.0307003954607491	NC 6	Dom	mt-Atp8	Sox10Dom	mt-Atp8
1.63145516316671e-06	-1.62165320147772	0.083	0.299	0.030953598810762	NC 6	Wt	Gm15050	Sox10WT	Gm15050
1.65847217821668e-06	0.872119762213241	0.683	0.567	0.031466192637305	NC 6	Dom	Syap1	Sox10Dom	Syap1
1.73386417940795e-06	-2.19591533379024	0.048	0.241	0.0328966050759071	NC 6	Wt	Tmsb15b1	Sox10WT	Tmsb15b1
1.81585814799362e-06	-0.776605823925479	0.462	0.717	0.0344522766418829	NC 6	Wt	Utp18	Sox10WT	Utp18
1.91376524545177e-06	-0.285127533867655	1	1	0.0363098680019564	NC 6	Wt	Sumo2	Sox10WT	Sumo2
1.9691650265469e-06	-0.397863000310203	0.972	1	0.0373609680486743	NC 6	Wt	Ube2i	Sox10WT	Ube2i
2.01957742710656e-06	0.882847579175857	0.676	0.428	0.0383174425244927	NC 6	Dom	Slc6a15	Sox10Dom	Slc6a15
2.05083900329328e-06	-0.562530714979183	0.862	0.973	0.0389105684094834	NC 6	Wt	Rab5if	Sox10WT	Rab5if
2.10286268995007e-06	-0.526698255216079	0.69	0.93	0.0398976138164226	NC 6	Wt	Gm11808	Sox10WT	Gm11808
2.18684632938354e-06	-0.516643501002593	0.876	0.979	0.0414910354073939	NC 6	Wt	Srsf9	Sox10WT	Srsf9
2.45703531952725e-06	-0.415664600505022	0.931	1	0.0466173311173905	NC 6	Wt	Hspa4	Sox10WT	Hspa4
2.51403349565179e-06	-0.35611633044439	0.986	1	0.0476987575130014	NC 6	Wt	Atp5g2	Sox10WT	Atp5g2
2.54940484669876e-06	-0.384058478393809	0.952	0.995	0.0483698581564156	NC 6	Wt	Dnaja2	Sox10WT	Dnaja2
2.56338547442261e-06	-1.76366269639889	0.076	0.289	0.0486351126062202	NC 6	Wt	Tmco6	Sox10WT	Tmco6
2.60071125582975e-06	0.315137079334864	1	1	0.0493432946568579	NC 6	Dom	Sem1	Sox10Dom	Sem1
9.14452526700457e-50	0.949364481121941	1	1	1.73499077890878e-45	NC 2	Dom	Tmsb4x	Sox10Dom	Tmsb4x
4.73882679292769e-26	0.383816438585461	1	1	8.99097607422172e-22	NC 2	Dom	Rpl26	Sox10Dom	Rpl26
9.13357855503085e-26	1.21836928696869	0.994	0.994	1.732913859246e-21	NC 2	Dom	Uba52	Sox10Dom	Uba52
4.78394552110958e-23	1.55498504758795	0.872	0.388	9.07657983720121e-19	NC 2	Dom	Gm10260	Sox10Dom	Gm10260
4.37799126356439e-22	0.341620358648376	1	1	8.30636282436073e-18	NC 2	Dom	Rps29	Sox10Dom	Rps29
2.62299956545635e-20	0.350341887148303	1	1	4.97661707554034e-16	NC 2	Dom	Rpl37a	Sox10Dom	Rpl37a
1.16949969778034e-18	0.529366942595781	1	1	2.21889177659865e-14	NC 2	Dom	Rpl29	Sox10Dom	Rpl29
5.25666614954742e-18	0.350558970513092	1	1	9.97347268553631e-14	NC 2	Dom	Rps27	Sox10Dom	Rps27
4.87094187818121e-17	0.838391625557179	0.982	0.945	9.24163802547321e-13	NC 2	Dom	mt-Nd4l	Sox10Dom	mt-Nd4l
1.41497919242701e-16	-0.638927859533859	0.985	1	2.68464002179177e-12	NC 2	Wt	Hand2os1	Sox10WT	Hand2os1
4.26554891510047e-16	1.01330089575896	0.908	0.758	8.09302595662013e-12	NC 2	Dom	Rbbp7	Sox10Dom	Rbbp7
1.96147533774331e-15	0.829712809109237	0.994	0.994	3.72150715830039e-11	NC 2	Dom	Gm10076	Sox10Dom	Gm10076
9.32807430136405e-14	0.290806374633553	1	1	1.7698155371978e-09	NC 2	Dom	Rps28	Sox10Dom	Rps28
1.22020030366678e-13	3.31021528790756	0.358	0.036	2.31508603614698e-09	NC 2	Dom	Igf2	Sox10Dom	Igf2
1.78740619990731e-13	-5.25032567767708	0	0.158	3.39124578308414e-09	NC 2	Wt	Cldn34c1	Sox10WT	Cldn34c1
4.71886786005405e-13	-0.46518736215997	0.972	1	8.95310799088055e-09	NC 2	Wt	Srsf7	Sox10WT	Srsf7
6.4928760690129e-13	-1.44009351459079	0.388	0.679	1.23189337657382e-08	NC 2	Wt	Hist1h1e	Sox10WT	Hist1h1e
1.04589982573801e-12	0.343742692364663	1	1	1.98438573937272e-08	NC 2	Dom	Rpl35	Sox10Dom	Rpl35
1.66218018031625e-12	-5.72929036629832	0	0.145	3.15365445611402e-08	NC 2	Wt	Pou3f3	Sox10WT	Pou3f3
3.420244897328e-12	-5.46200017456697	0.003	0.152	6.48923064370041e-08	NC 2	Wt	Pantr1	Sox10WT	Pantr1
5.49041185644573e-12	0.50262246687483	0.979	0.994	1.04169584152345e-07	NC 2	Dom	Ubc	Sox10Dom	Ubc
9.20251476513898e-12	-0.836102566709805	0.755	0.909	1.74599312638982e-07	NC 2	Wt	Fam32a	Sox10WT	Fam32a
1.54621499546731e-11	0.268901914094644	1	1	2.93363371090012e-07	NC 2	Dom	Rpl38	Sox10Dom	Rpl38
3.09235692229851e-11	-2.99050397116797	0.024	0.2	5.86712878867697e-07	NC 2	Wt	Dmrt3	Sox10WT	Dmrt3
4.16682486552896e-11	-1.34095684983257	0.48	0.77	7.9057168173681e-07	NC 2	Wt	Hoxa5	Sox10WT	Hoxa5
7.89855817961122e-11	-1.19094241609511	0.306	0.582	1.49859344341764e-06	NC 2	Wt	6030458C11Rik	Sox10WT	6030458C11Rik
9.44975446126064e-11	0.318740967285075	0.994	1	1.79290191393498e-06	NC 2	Dom	mt-Atp6	Sox10Dom	mt-Atp6
1.0990026083809e-10	0.432430139750956	0.997	1	2.08513764888108e-06	NC 2	Dom	Hsp90aa1	Sox10Dom	Hsp90aa1
1.79286454106754e-10	-0.334578484980733	1	1	3.40160189376744e-06	NC 2	Wt	Stmn1	Sox10WT	Stmn1
2.27471813054519e-10	1.87382628136418	0.434	0.164	4.31582270908338e-06	NC 2	Dom	Nhs	Sox10Dom	Nhs
4.74960453190221e-10	-0.773984506027054	0.664	0.848	9.01142467837807e-06	NC 2	Wt	Tmeff1	Sox10WT	Tmeff1
7.0350944033193e-10	1.24568357704996	0.596	0.345	1.33476846114177e-05	NC 2	Dom	AA465934	Sox10Dom	AA465934
7.31372107635217e-10	-0.467858414878536	0.994	1	1.3876322998163e-05	NC 2	Wt	Phox2b	Sox10WT	Phox2b
7.79278706443327e-10	-0.541748210006916	0.976	0.994	1.47852548973492e-05	NC 2	Wt	Syt1	Sox10WT	Syt1
1.3436343266761e-09	0.82261357648273	0.856	0.812	2.54927740800256e-05	NC 2	Dom	Gadd45gip1	Sox10Dom	Gadd45gip1
1.64103428414084e-09	-0.417857959149206	0.985	0.994	3.11353434730041e-05	NC 2	Wt	Pfn1	Sox10WT	Pfn1
1.99084141276976e-09	-0.437627652275407	0.936	0.994	3.77722341244807e-05	NC 2	Wt	Dnaja2	Sox10WT	Dnaja2
3.07824439436353e-09	1.77057729827279	0.627	0.345	5.84035308942593e-05	NC 2	Dom	S100a6	Sox10Dom	S100a6
3.15232852597545e-09	-0.429884739434966	0.963	0.988	5.98091291233321e-05	NC 2	Wt	Pafah1b1	Sox10WT	Pafah1b1
4.08848017371413e-09	-1.36353309558613	0.128	0.358	7.75707343358781e-05	NC 2	Wt	Hoxa3	Sox10WT	Hoxa3
5.04709849496444e-09	0.81393578480805	0.346	0.206	9.57585997449603e-05	NC 2	Dom	Sox10	Sox10Dom	Sox10
6.52655457112459e-09	-0.522554731385772	0.881	0.939	0.000123828319877947	NC 2	Wt	Tm9sf3	Sox10WT	Tm9sf3
6.86470855453622e-09	0.733362503414396	0.838	0.727	0.000130244115405216	NC 2	Dom	Zrsr2	Sox10Dom	Zrsr2
8.24636741871834e-09	-0.442895024395938	0.948	0.994	0.000156458329035343	NC 2	Wt	Btg1	Sox10WT	Btg1
9.47396172773331e-09	-0.412007209726335	0.927	0.976	0.000179749475860284	NC 2	Wt	Chmp5	Sox10WT	Chmp5
1.79569163279321e-08	-0.409873641414264	0.957	1	0.000340696573489856	NC 2	Wt	Vapa	Sox10WT	Vapa
1.98138435062184e-08	-1.21116777596794	0.284	0.558	0.000375928052843481	NC 2	Wt	6430590A07Rik	Sox10WT	6430590A07Rik
2.24985638933932e-08	-2.36005509366237	0.04	0.194	0.000426865252749349	NC 2	Wt	Tmsb15b1	Sox10WT	Tmsb15b1
2.25032799153698e-08	0.791312997806331	0.841	0.721	0.000426954729834311	NC 2	Dom	Lsamp	Sox10Dom	Lsamp
4.24822078346325e-08	-0.415235394334482	0.954	0.988	0.000806014929246483	NC 2	Wt	Ppdpf	Sox10WT	Ppdpf
5.9047330897473e-08	-0.361479010625088	1	1	0.00112030500911776	NC 2	Wt	Marcksl1	Sox10WT	Marcksl1
5.94902229019701e-08	-0.329219875551502	0.979	1	0.00112870799911908	NC 2	Wt	Eif4g2	Sox10WT	Eif4g2
7.58020691759526e-08	-0.644879343585496	0.716	0.867	0.00143819265847535	NC 2	Wt	BC005561	Sox10WT	BC005561
9.07051079396762e-08	0.321110772139524	0.991	0.988	0.00172094801293948	NC 2	Dom	Ndufb1-ps	Sox10Dom	Ndufb1-ps
9.34207458042403e-08	-0.535647971150404	0.966	1	0.00177247181014385	NC 2	Wt	Hspa5	Sox10WT	Hspa5
1.00350400108654e-07	-2.21610903760015	0.046	0.194	0.00190394814126149	NC 2	Wt	Etaa1os	Sox10WT	Etaa1os
1.05719445228685e-07	-0.35881059953214	0.96	0.994	0.00200581503432384	NC 2	Wt	Rab2a	Sox10WT	Rab2a
1.30436022178464e-07	-0.411092552803022	0.927	1	0.00247476264879201	NC 2	Wt	Bnip3l	Sox10WT	Bnip3l
1.33557217997276e-07	0.258492006380583	1	1	0.00253398109706231	NC 2	Dom	Gnas	Sox10Dom	Gnas
1.58333234888729e-07	-0.404405685424616	0.93	1	0.00300405646554385	NC 2	Wt	Ube2d2a	Sox10WT	Ube2d2a
1.76830261893437e-07	0.348862120909899	0.994	1	0.00335500055890417	NC 2	Dom	Atp5b	Sox10Dom	Atp5b
1.93330538289417e-07	-0.722931655429733	0.599	0.8	0.00366806030296512	NC 2	Wt	4930578M01Rik	Sox10WT	4930578M01Rik
1.99233752007881e-07	-0.366488214749517	0.963	1	0.00378006197684552	NC 2	Wt	Arf5	Sox10WT	Arf5
2.4423916773646e-07	0.394419601815027	0.991	0.994	0.00463394972946385	NC 2	Dom	Tecr	Sox10Dom	Tecr
2.78907230597533e-07	-0.668638658669529	0.725	0.897	0.00529170688612699	NC 2	Wt	4632427E13Rik	Sox10WT	4632427E13Rik
3.05396754976079e-07	-0.306583781340362	0.997	1	0.00579429263216115	NC 2	Wt	Gabarapl2	Sox10WT	Gabarapl2
3.36169826878441e-07	-0.272612688153688	0.994	1	0.00637815012536466	NC 2	Wt	Srrm2	Sox10WT	Srrm2
3.70339227826977e-07	-0.382599318956044	0.948	0.994	0.00702644616956123	NC 2	Wt	Prpf4b	Sox10WT	Prpf4b
3.92834079470955e-07	-0.26715152851454	0.994	1	0.00745324098980244	NC 2	Wt	Hnrnpab	Sox10WT	Hnrnpab
6.40202106252246e-07	-0.517669974873315	0.859	0.939	0.0121465545619239	NC 2	Wt	Anp32a	Sox10WT	Anp32a
6.56446585432642e-07	-0.780309889429162	0.508	0.703	0.0124547610654135	NC 2	Wt	Caap1	Sox10WT	Caap1
6.58451952851484e-07	1.2786490297098	0.468	0.291	0.0124928089014512	NC 2	Dom	Mospd2	Sox10Dom	Mospd2
7.05157266326349e-07	-0.606965165310751	0.734	0.921	0.0133789488140098	NC 2	Wt	Hmx3	Sox10WT	Hmx3
7.5221395587161e-07	-1.45208302563567	0.119	0.297	0.0142717553847521	NC 2	Wt	Zfp995	Sox10WT	Zfp995
9.57211640385945e-07	-0.426877562779564	0.89	0.988	0.0181611764530425	NC 2	Wt	Slc38a1	Sox10WT	Slc38a1
9.69757101050878e-07	0.982390317753254	0.615	0.461	0.0183992014782383	NC 2	Dom	Syap1	Sox10Dom	Syap1
9.95466449140656e-07	-0.437748277232288	0.945	0.994	0.0188869849395457	NC 2	Wt	Smarcc1	Sox10WT	Smarcc1
1.06474695984053e-06	0.504687805163405	0.96	0.927	0.0202014440690543	NC 2	Dom	Smarca4	Sox10Dom	Smarca4
1.17925543474673e-06	0.887050452892749	0.63	0.43	0.0223740133634497	NC 2	Dom	Mri1	Sox10Dom	Mri1
1.3520689514656e-06	-0.610111503140598	0.657	0.818	0.0256528042161568	NC 2	Wt	Aggf1	Sox10WT	Aggf1
1.38701830617113e-06	-0.839267561582831	0.419	0.618	0.0263158983229849	NC 2	Wt	Rnf216	Sox10WT	Rnf216
1.729465480964e-06	-0.826796412768907	0.232	0.442	0.03281314857033	NC 2	Wt	Hoxa2	Sox10WT	Hoxa2
1.88887087005757e-06	1.01754217971721	0.636	0.509	0.0358375470176023	NC 2	Dom	H19	Sox10Dom	H19
2.30148787710268e-06	-0.359088487710839	0.948	0.982	0.0436661294922692	NC 2	Wt	Hspa4	Sox10WT	Hspa4
1.05459422323674e-20	0.951534668305056	1	1	2.00088161974707e-16	NC 5	Dom	Tmsb4x	Sox10Dom	Tmsb4x
2.00854833106578e-17	6.06053739922243	0.312	0.006	3.8108187485311e-13	NC 5	Dom	Igf2	Sox10Dom	Igf2
1.7865695132429e-16	-1.06453092128816	0.979	1	3.38965833747575e-12	NC 5	Wt	Hand2os1	Sox10WT	Hand2os1
1.38724468053946e-13	-1.01257747328137	0.958	1	2.63201933238752e-09	NC 5	Wt	Hoxa5	Sox10WT	Hoxa5
2.30863405698876e-11	4.90146870713015	0.146	0.003	4.38017139632477e-07	NC 5	Dom	Col4a2	Sox10Dom	Col4a2
1.15192611535251e-10	-0.46539395861364	1	1	2.18554941865832e-06	NC 5	Wt	H3f3b	Sox10WT	H3f3b
1.64325504291003e-10	1.16114715877839	0.979	0.997	3.1177477929132e-06	NC 5	Dom	Uba52	Sox10Dom	Uba52
2.06933906131863e-10	0.636007277616105	1	1	3.92615700103983e-06	NC 5	Dom	Rpl29	Sox10Dom	Rpl29
8.06792674008841e-10	3.58770057079834	0.354	0.062	1.53072774039697e-05	NC 5	Dom	Ccnd2	Sox10Dom	Ccnd2
1.27511048428346e-09	1.07668433228127	1	0.997	2.419267121831e-05	NC 5	Dom	Gm10076	Sox10Dom	Gm10076
1.67776985676695e-09	1.94531429672354	0.646	0.251	3.18323274924393e-05	NC 5	Dom	Txlng	Sox10Dom	Txlng
2.10195600645769e-09	0.408001459824686	1	1	3.98804113105218e-05	NC 5	Dom	Rpl38	Sox10Dom	Rpl38
2.6141150433888e-09	2.46524656801785	0.521	0.176	4.95976047182157e-05	NC 5	Dom	Mid1	Sox10Dom	Mid1
5.38596940691697e-09	3.07457191883287	0.333	0.068	0.000102187997557436	NC 5	Dom	Hoxc6	Sox10Dom	Hoxc6
6.07501786800564e-09	3.79720547782997	0.208	0.022	0.000115261314009671	NC 5	Dom	Hoxb9	Sox10Dom	Hoxb9
6.89118355264268e-09	-0.797681817979444	0.958	0.997	0.00013074642554429	NC 5	Wt	Zc3h15	Sox10WT	Zc3h15
8.90443443587274e-09	1.01069011090916	0.958	0.963	0.000168943834551814	NC 5	Dom	mt-Nd4l	Sox10Dom	mt-Nd4l
1.3662543935014e-08	-3.30879381014986	0.083	0.526	0.000259219446079021	NC 5	Wt	Hoxa6	Sox10WT	Hoxa6
1.53178723853602e-08	0.416541888704169	1	1	0.00029062599276744	NC 5	Dom	Rpl26	Sox10Dom	Rpl26
1.87281112223637e-08	-0.573253416363179	0.958	0.988	0.000355328454221906	NC 5	Wt	Vapa	Sox10WT	Vapa
4.41785048169125e-08	4.50598991830557	0.146	0.009	0.00083819877189128	NC 5	Dom	Sparcl1	Sox10Dom	Sparcl1
7.9448037131245e-08	2.91002709071206	0.5	0.192	0.00150736760849111	NC 5	Dom	H19	Sox10Dom	H19
8.55315637608616e-08	-0.63569256004217	1	1	0.00162279035923483	NC 5	Wt	Hand2	Sox10WT	Hand2
1.31200710648752e-07	0.449218278697431	1	1	0.00248927108313878	NC 5	Dom	Rpl37a	Sox10Dom	Rpl37a
1.50451205828479e-07	-0.781380905751178	0.896	0.978	0.00285451072818373	NC 5	Wt	Rbbp4	Sox10WT	Rbbp4
1.55920606412786e-07	-0.494815766853991	0.979	1	0.00295828166546979	NC 5	Wt	Hnrnpa2b1	Sox10WT	Hnrnpa2b1
1.78554001860006e-07	4.00603104664736	0.312	0.068	0.00338770507728989	NC 5	Dom	Gpm6b	Sox10Dom	Gpm6b
2.24706386446171e-07	-0.51419505202534	0.958	0.988	0.00426335427004321	NC 5	Wt	Gabarapl2	Sox10WT	Gabarapl2
2.3918482193097e-07	3.89471065562123	0.104	0.003	0.00453805362649629	NC 5	Dom	Lmo3	Sox10Dom	Lmo3
2.71595898201449e-07	3.07658882501206	0.25	0.046	0.00515298897657609	NC 5	Dom	Cxcr4	Sox10Dom	Cxcr4
3.32573632896122e-07	2.24307163072911	0.479	0.173	0.00630991953693812	NC 5	Dom	Fabp3	Sox10Dom	Fabp3
3.6147531994064e-07	0.413481359005817	1	0.997	0.00685827124523377	NC 5	Dom	Rps29	Sox10Dom	Rps29
6.02100480808063e-07	3.41220049013942	0.125	0.019	0.0114236524223714	NC 5	Dom	Lamb1	Sox10Dom	Lamb1
6.02374943800009e-07	4.98261514076311	0.167	0.015	0.0114288598087176	NC 5	Dom	Foxd3	Sox10Dom	Foxd3
8.67938802324671e-07	-0.316400228042808	1	1	0.016467402896506	NC 5	Wt	Ywhae	Sox10WT	Ywhae
1.03843171905358e-06	3.03217209648467	0.188	0.04	0.0197021650056036	NC 5	Dom	Col18a1	Sox10Dom	Col18a1
1.10565955991283e-06	0.429253230039381	1	0.994	0.0209776788302261	NC 5	Dom	Rplp1	Sox10Dom	Rplp1
1.25227303757979e-06	-1.26664431858622	0.583	0.854	0.0237593763420013	NC 5	Wt	Fam32a	Sox10WT	Fam32a
1.42505281240627e-06	1.58929105988917	0.604	0.3	0.0270375270097841	NC 5	Dom	Rps6kl1	Sox10Dom	Rps6kl1
1.73635222622603e-06	1.35104094336847	0.854	0.7	0.0329438107881864	NC 5	Dom	Lgals1	Sox10Dom	Lgals1
1.74974074599391e-06	-0.919591181933069	0.896	0.972	0.0331978311737425	NC 5	Wt	Skap2	Sox10WT	Skap2
1.82716777219488e-06	1.52235708807859	0.5	0.195	0.0346668541418535	NC 5	Dom	Ofd1	Sox10Dom	Ofd1
1.95633792313517e-06	0.466804078905262	1	1	0.0371175994156436	NC 5	Dom	mt-Atp6	Sox10Dom	mt-Atp6
2.04082345095745e-06	2.45209979602295	0.396	0.133	0.0387205433350156	NC 5	Dom	Tmem181a	Sox10Dom	Tmem181a
2.11601682396916e-06	-0.433881830896066	1	1	0.0401471872011668	NC 5	Wt	Basp1	Sox10WT	Basp1
1.2925194505982e-14	-3.05632777961984	0.576	1	2.45229715361997e-10	NC 11	Wt	Pttg1	Sox10WT	Pttg1
4.31404436652817e-13	1.60802472337969	1	0.966	8.18503637661389e-09	NC 11	Dom	Rbbp7	Sox10Dom	Rbbp7
1.26585047145867e-10	0.484468902353075	1	1	2.40169809949853e-06	NC 11	Dom	Rps29	Sox10Dom	Rps29
5.41725123703917e-10	-5.27598297415859	0	0.661	1.02781507720344e-05	NC 11	Wt	Stmn3	Sox10WT	Stmn3
1.61622198128297e-09	0.822933979402759	1	1	3.06645796508818e-05	NC 11	Dom	Rpl29	Sox10Dom	Rpl29
3.8969452786478e-09	1.72729120878732	1	0.847	7.39367427717848e-05	NC 11	Dom	Tshz2	Sox10Dom	Tshz2
5.02409730363695e-09	2.85631147019177	0.727	0.136	9.53221981419038e-05	NC 11	Dom	Hist1h4i	Sox10Dom	Hist1h4i
1.32904329628601e-08	1.44258978901799	1	0.966	0.000252159384604344	NC 11	Dom	Lgals1	Sox10Dom	Lgals1
2.03499708965284e-08	0.425444909988534	1	1	0.000386099997819834	NC 11	Dom	Rps19	Sox10Dom	Rps19
3.09930518851164e-08	0.442003055166586	1	1	0.000588031173416313	NC 11	Dom	Rpl37a	Sox10Dom	Rpl37a
4.69567273947738e-08	-0.802631977246773	1	1	0.000890909988861043	NC 11	Wt	Strbp	Sox10WT	Strbp
4.91593471345247e-08	-0.986146848084893	1	1	0.000932700293183337	NC 11	Wt	Fnbp1l	Sox10WT	Fnbp1l
5.6512519001512e-08	1.92976061369916	0.879	0.339	0.00107221202301569	NC 11	Dom	AA465934	Sox10Dom	AA465934
8.27165579371433e-08	2.19798479980612	0.848	0.339	0.00156938125374142	NC 11	Dom	Zfp36l1	Sox10Dom	Zfp36l1
9.49229690452409e-08	3.96155942381209	0.515	0.051	0.00180097349169535	NC 11	Dom	Sparcl1	Sox10Dom	Sparcl1
9.50765707912204e-08	1.35009953662648	1	0.695	0.00180388777762182	NC 11	Dom	Lamtor3	Sox10Dom	Lamtor3
2.15229588323441e-07	-0.321267522729006	1	1	0.00408355097926065	NC 11	Wt	Prdx2	Sox10WT	Prdx2
2.32016416522776e-07	-3.53311498354975	0.121	0.712	0.00440204747068663	NC 11	Wt	Phox2a	Sox10WT	Phox2a
3.04641879670677e-07	-0.477121407998156	1	1	0.00577997038299175	NC 11	Wt	Calm2	Sox10WT	Calm2
4.81986231621543e-07	2.24479314114541	0.848	0.322	0.00914472477255553	NC 11	Dom	Emp3	Sox10Dom	Emp3
5.08634879553072e-07	4.04161509297785	0.576	0.136	0.00965032956976044	NC 11	Dom	S100a6	Sox10Dom	S100a6
5.54052133697044e-07	0.398418911368829	1	1	0.010512031132634	NC 11	Dom	Rpl26	Sox10Dom	Rpl26
7.75416272906128e-07	0.449377347289317	1	1	0.014711972945848	NC 11	Dom	Rps27	Sox10Dom	Rps27
1.69478145090291e-06	0.345448111563893	1	1	0.0321550884679809	NC 11	Dom	Rps14	Sox10Dom	Rps14
1.76485242989247e-06	-0.688004280913429	1	1	0.0334845451523498	NC 11	Wt	Kmt5a	Sox10WT	Kmt5a
1.89092229918227e-06	2.55081168278812	0.848	0.475	0.0358764687823852	NC 11	Dom	Gpm6b	Sox10Dom	Gpm6b
2.43481826818346e-06	0.320055514515143	1	1	0.0461958070022448	NC 11	Dom	Rpl28	Sox10Dom	Rpl28
2.54389957861551e-06	2.64111323028659	0.576	0.119	0.048265406705072	NC 11	Dom	Igf2	Sox10Dom	Igf2
2.12274981618568e-24	1.01219159801885	1	1	4.02749322624909e-20	NC 9	Dom	Tmsb4x	Sox10Dom	Tmsb4x
3.13636827402708e-19	4.19037550128939	0.827	0.065	5.95063152631158e-15	NC 9	Dom	Gm10260	Sox10Dom	Gm10260
8.69474621640467e-16	-3.808256854371	0.183	0.774	1.64965419963846e-11	NC 9	Wt	Hoxa5	Sox10WT	Hoxa5
1.92464090518446e-15	-2.47120824306063	0.51	0.952	3.65162118940648e-11	NC 9	Wt	Skap2	Sox10WT	Skap2
6.69127153494186e-13	0.730856465181925	1	1	1.26953494832452e-08	NC 9	Dom	Rpl29	Sox10Dom	Rpl29
3.13265766277917e-12	-4.36198717892051	0	0.403	5.94359138359092e-08	NC 9	Wt	Cldn34c1	Sox10WT	Cldn34c1
5.13287034918656e-12	1.0332408129046	1	0.968	9.73859491351165e-08	NC 9	Dom	Rbbp7	Sox10Dom	Rbbp7
8.04406080749389e-12	1.52162032252534	0.971	0.758	1.52619965700582e-07	NC 9	Dom	Pcp4l1	Sox10Dom	Pcp4l1
3.4533457850583e-11	-1.26599636514227	0.74	0.984	6.5520329579911e-07	NC 9	Wt	Rbp1	Sox10WT	Rbp1
4.37201555190504e-11	-2.18495037765527	0.221	0.71	8.29502510662943e-07	NC 9	Wt	Hoxa4	Sox10WT	Hoxa4
5.9633116199056e-11	-0.758629512407203	0.99	1	1.13141911364469e-06	NC 9	Wt	Ppdpf	Sox10WT	Ppdpf
7.28787074325892e-11	0.399350173718056	1	1	1.38272771611852e-06	NC 9	Dom	Rpl38	Sox10Dom	Rpl38
1.51843776890593e-10	1.23497655789177	0.952	0.79	2.88093197894521e-06	NC 9	Dom	Zrsr2	Sox10Dom	Zrsr2
2.27172265576542e-10	-2.67860902334984	0.067	0.5	4.31013939478373e-06	NC 9	Wt	Hoxaas2	Sox10WT	Hoxaas2
2.71354087111856e-10	-1.12422790344981	0.981	1	5.14840109477325e-06	NC 9	Wt	Hoxb5	Sox10WT	Hoxb5
5.81811081247996e-10	-1.79419700893888	0.625	0.887	1.10387016445182e-05	NC 9	Wt	Id2	Sox10WT	Id2
7.11393853927342e-10	-3.12620274021848	0.087	0.5	1.34972755905635e-05	NC 9	Wt	Hoxa3	Sox10WT	Hoxa3
8.56615947847505e-10	0.906754434153427	0.981	0.984	1.62525743785107e-05	NC 9	Dom	Olfm1	Sox10Dom	Olfm1
1.58887164341922e-09	1.15261146009861	0.913	0.839	3.01456616905929e-05	NC 9	Dom	Rab9	Sox10Dom	Rab9
1.63389737937731e-09	0.744586098909132	1	0.984	3.09999349789256e-05	NC 9	Dom	Ndufa3	Sox10Dom	Ndufa3
3.2774325601097e-09	-0.51663097231162	1	1	6.21827279629613e-05	NC 9	Wt	Hnrnpa2b1	Sox10WT	Hnrnpa2b1
4.19627552647953e-09	1.08302355641875	0.913	0.806	7.96159355638962e-05	NC 9	Dom	Syap1	Sox10Dom	Syap1
4.90696597335926e-09	1.11910820430052	1	1	9.30998654125452e-05	NC 9	Dom	Gm10076	Sox10Dom	Gm10076
6.09226459907035e-09	-1.04844209704803	0.923	0.968	0.000115588536238162	NC 9	Wt	Tmeff2	Sox10WT	Tmeff2
1.14632806115635e-08	-0.938970851668414	0.452	0.871	0.000217492823043194	NC 9	Wt	Hmgb2	Sox10WT	Hmgb2
1.58267778098356e-08	-2.46550270856862	0.154	0.71	0.000300281455386011	NC 9	Wt	AY036118	Sox10WT	AY036118
1.63591985886294e-08	1.10745040798319	1	1	0.000310383074822065	NC 9	Dom	Uba52	Sox10Dom	Uba52
1.68293718314678e-08	-1.88262228402521	0.288	0.823	0.000319303671758439	NC 9	Wt	Id3	Sox10WT	Id3
1.81532359871477e-08	-1.56545427535932	0.75	0.887	0.000344421346384153	NC 9	Wt	Tlx2	Sox10WT	Tlx2
1.92411476765263e-08	1.27541592800952	0.885	0.758	0.000365062294866733	NC 9	Dom	Ap1s2	Sox10Dom	Ap1s2
2.61897954284785e-08	1.58676257598419	0.856	0.516	0.000496898988664522	NC 9	Dom	Vip	Sox10Dom	Vip
3.14508178704384e-08	0.355771699172266	0.99	1	0.000596716367455828	NC 9	Dom	Rps21	Sox10Dom	Rps21
3.40145915503755e-08	-1.27493495088594	0.423	0.806	0.000645358845485274	NC 9	Wt	Zrsr1	Sox10WT	Zrsr1
3.59171774909355e-08	-2.41645958597125	0.24	0.629	0.000681456608535519	NC 9	Wt	Tbx2	Sox10WT	Tbx2
3.93603880302854e-08	-0.781716611161027	0.904	1	0.000746784642098605	NC 9	Wt	Camk2n1	Sox10WT	Camk2n1
4.37795566324392e-08	-0.866761235082758	0.875	0.919	0.000830629527987269	NC 9	Wt	Gm42418	Sox10WT	Gm42418
4.422961289468e-08	0.318084920792622	1	1	0.000839168445450764	NC 9	Dom	Rps29	Sox10Dom	Rps29
5.96522846708669e-08	-1.89702088545129	0.163	0.565	0.00113178279706036	NC 9	Wt	Tmsb15b1	Sox10WT	Tmsb15b1
7.0607910498291e-08	0.34996511256075	1	1	0.00133964388588408	NC 9	Dom	Rpl39	Sox10Dom	Rpl39
7.19312903108539e-08	0.312116052749245	1	1	0.00136475237106783	NC 9	Dom	Actg1	Sox10Dom	Actg1
1.05970914223331e-07	0.518591229510367	1	1	0.00201058615555925	NC 9	Dom	Arhgdig	Sox10Dom	Arhgdig
1.28622077411474e-07	-0.83128848372233	0.74	1	0.00244034667472789	NC 9	Wt	Gse1	Sox10WT	Gse1
1.87035896370792e-07	-1.50438907391157	0.337	0.71	0.00354863206184303	NC 9	Wt	Hotairm1	Sox10WT	Hotairm1
1.92643234462988e-07	-0.709615720505958	0.923	1	0.00365502008746627	NC 9	Wt	Yme1l1	Sox10WT	Yme1l1
2.0000113099249e-07	0.403335647237651	1	1	0.00379462145832051	NC 9	Dom	Rpl37a	Sox10Dom	Rpl37a
2.66532529024686e-07	-1.58793346136696	0.394	0.774	0.00505692167318537	NC 9	Wt	Nlrp6	Sox10WT	Nlrp6
2.87572131724382e-07	-1.948747832888	0.212	0.581	0.00545610605520671	NC 9	Wt	Gm28320	Sox10WT	Gm28320
4.54643494066706e-07	1.00029894102173	0.904	0.71	0.00862595101292761	NC 9	Dom	Mrpl55	Sox10Dom	Mrpl55
4.75951883408668e-07	0.360301505737831	0.99	1	0.00903023508391266	NC 9	Dom	Rpl35	Sox10Dom	Rpl35
4.82485489618654e-07	0.832773937558541	0.952	0.903	0.00915419719453472	NC 9	Dom	Glo1	Sox10Dom	Glo1
6.17416997648891e-07	0.276888671842618	1	1	0.0117142526963924	NC 9	Dom	Cox7c	Sox10Dom	Cox7c
6.19587510953784e-07	0.958125920577411	0.115	0.113	0.0117554338453261	NC 9	Dom	H19	Sox10Dom	H19
6.84683517125526e-07	-0.402381023392764	1	1	0.0129905003704226	NC 9	Wt	Arf4	Sox10WT	Arf4
7.85433712012023e-07	-0.475342033812633	0.99	1	0.0149020338180041	NC 9	Wt	Rps18	Sox10WT	Rps18
7.95206395019875e-07	-1.00398547065536	0.904	0.968	0.0150874509327121	NC 9	Wt	Spock3	Sox10WT	Spock3
9.31564833167073e-07	0.581296887531163	0.99	1	0.0176745795796789	NC 9	Dom	mt-Nd4l	Sox10Dom	mt-Nd4l
9.80286338910399e-07	0.29309630877104	0.99	1	0.018598972708147	NC 9	Dom	Rpl26	Sox10Dom	Rpl26
1.03145606111865e-06	0.436603662885843	0.99	1	0.0195698158476042	NC 9	Dom	Atp5md	Sox10Dom	Atp5md
1.04907686207855e-06	-0.465069295301937	0.99	1	0.0199041353042163	NC 9	Wt	Ncor1	Sox10WT	Ncor1
1.12213864810772e-06	-0.676633257283316	0.952	1	0.0212903365705477	NC 9	Wt	Hoxb2	Sox10WT	Hoxb2
1.16102506533296e-06	-0.581458011447932	0.981	1	0.0220281285645622	NC 9	Wt	Pbx3	Sox10WT	Pbx3
1.35886965990593e-06	-2.89525711591074	0.01	0.242	0.0257818340573951	NC 9	Wt	Pantr1	Sox10WT	Pantr1
1.45645276691084e-06	-1.21428295763654	0.548	0.839	0.0276332783465993	NC 9	Wt	Id1	Sox10WT	Id1
1.46748134396039e-06	0.847913442256927	0.981	0.919	0.0278425235389605	NC 9	Dom	Jun	Sox10Dom	Jun
1.48108585434243e-06	0.501545852698003	0.99	0.984	0.0281006419144388	NC 9	Dom	Scoc	Sox10Dom	Scoc
1.57022908554445e-06	0.381856204791845	1	1	0.0297919564400349	NC 9	Dom	Rpl37	Sox10Dom	Rpl37
1.76710939396959e-06	1.20057057685938	0.808	0.5	0.033527366531785	NC 9	Dom	Cdkn1a	Sox10Dom	Cdkn1a
1.86123786454384e-06	-2.63450587843797	0.106	0.419	0.0353132660039902	NC 9	Wt	Hoxaas3	Sox10WT	Hoxaas3
3.5832111405355e-73	0.975476348247711	1	1	6.79842649693801e-69	NC 0	Dom	Tmsb4x	Sox10Dom	Tmsb4x
5.69172323605206e-52	-7.4481846831514	0.008	0.514	1.07989064957616e-47	NC 0	Wt	Pantr1	Sox10WT	Pantr1
6.2446352401198e-46	-5.79579704403514	0.01	0.474	1.18479464410793e-41	NC 0	Wt	Pou3f3	Sox10WT	Pou3f3
2.1753051751322e-32	-6.18996638509217	0	0.32	4.12720650877833e-28	NC 0	Wt	Cldn34c1	Sox10WT	Cldn34c1
5.18368094605548e-32	0.436566522090159	1	1	9.83499785895106e-28	NC 0	Dom	Rps29	Sox10Dom	Rps29
4.4375578415474e-31	0.680797332346274	0.997	1	8.41937849276789e-27	NC 0	Dom	Rpl29	Sox10Dom	Rpl29
1.11516041364949e-29	-0.664575870946412	0.975	1	2.11579385281718e-25	NC 0	Wt	Pfn1	Sox10WT	Pfn1
2.47380576878642e-28	2.00257479167117	0.789	0.269	4.69355168511848e-24	NC 0	Dom	Gm10260	Sox10Dom	Gm10260
1.93856464044312e-25	0.428902990177044	0.997	1	3.67803869231273e-21	NC 0	Dom	Rpl37a	Sox10Dom	Rpl37a
2.88357653781056e-23	3.45263946844015	0.274	0.051	5.47100976518797e-19	NC 0	Dom	H19	Sox10Dom	H19
6.79333598167941e-23	1.01602883406272	0.997	1	1.28889963580403e-18	NC 0	Dom	Gm10076	Sox10Dom	Gm10076
8.90671751383124e-23	-1.19643905956225	0.751	0.966	1.6898715138992e-18	NC 0	Wt	Gpc6	Sox10WT	Gpc6
1.83309115127379e-22	0.356683385214553	0.997	1	3.47792384131177e-18	NC 0	Dom	Rpl26	Sox10Dom	Rpl26
5.90329928225176e-22	0.42914733229936	1	1	1.12003297282163e-17	NC 0	Dom	Rps27	Sox10Dom	Rps27
6.02471751968706e-22	-1.42391942123624	0.56	0.84	1.14306965501023e-17	NC 0	Wt	Rbp1	Sox10WT	Rbp1
1.23787663983678e-21	1.0682412077837	0.922	0.771	2.34862334876232e-17	NC 0	Dom	Zrsr2	Sox10Dom	Zrsr2
1.35854000815661e-21	1.06057829843183	0.987	1	2.57755795747553e-17	NC 0	Dom	Uba52	Sox10Dom	Uba52
2.7622114355303e-21	0.997289398557191	0.952	0.823	5.24074375663164e-17	NC 0	Dom	Rbbp7	Sox10Dom	Rbbp7
6.59630398275219e-21	0.782638685723104	0.987	0.971	1.25151675464757e-16	NC 0	Dom	mt-Nd4l	Sox10Dom	mt-Nd4l
1.98693968617994e-20	0.320122028673032	1	1	3.7698206665892e-16	NC 0	Dom	Rpl38	Sox10Dom	Rpl38
3.76921989128048e-18	-1.52153416602892	0.606	0.874	7.15134089972645e-14	NC 0	Wt	Hoxa5	Sox10WT	Hoxa5
7.30710021962887e-18	-0.44297805077607	0.995	1	1.38637612467018e-13	NC 0	Wt	Ina	Sox10WT	Ina
4.81454566597214e-17	-1.99696952111917	0.274	0.589	9.13463749204894e-13	NC 0	Wt	Hoxa4	Sox10WT	Hoxa4
6.65992968592832e-17	-2.29687301228073	0.078	0.36	1.26358845931118e-12	NC 0	Wt	Etaa1os	Sox10WT	Etaa1os
1.54307737170108e-16	-2.16306804642672	0.09	0.371	2.92768069732846e-12	NC 0	Wt	Tmsb15b1	Sox10WT	Tmsb15b1
5.80476034286535e-16	-0.313851710985123	1	1	1.10133717985184e-11	NC 0	Wt	Stmn1	Sox10WT	Stmn1
1.45435160828112e-15	0.359053849267544	0.997	1	2.75934130639178e-11	NC 0	Dom	Rpl35	Sox10Dom	Rpl35
1.49029097955153e-15	0.301386944382884	1	1	2.82752907550312e-11	NC 0	Dom	Rps21	Sox10Dom	Rps21
6.92441316407575e-15	0.975247725225948	0.854	0.697	1.31376890962009e-10	NC 0	Dom	Rab9	Sox10Dom	Rab9
7.25434923566667e-15	0.326747240906797	0.997	1	1.37636768048304e-10	NC 0	Dom	Rps28	Sox10Dom	Rps28
1.05164765572758e-14	0.306580853337114	1	1	1.99529109721194e-10	NC 0	Dom	Rpl39	Sox10Dom	Rpl39
1.22175353319453e-14	-1.26551904977487	0.329	0.68	2.31803297852998e-10	NC 0	Wt	6030458C11Rik	Sox10WT	6030458C11Rik
3.87257560183143e-14	0.306439340949328	1	1	7.34743768935478e-10	NC 0	Dom	Rpl37	Sox10Dom	Rpl37
5.94346884914457e-14	-0.337133855569306	0.997	1	1.1276543447482e-09	NC 0	Wt	Eif4g2	Sox10WT	Eif4g2
7.63918020719062e-13	0.43598658514433	0.975	0.994	1.44938166071028e-08	NC 0	Dom	Romo1	Sox10Dom	Romo1
1.17738572899628e-12	-0.913664611512389	0.495	0.806	2.23385394362464e-08	NC 0	Wt	4930578M01Rik	Sox10WT	4930578M01Rik
1.98983127431284e-12	0.580219566838837	0.977	0.971	3.77530687675375e-08	NC 0	Dom	Gpr22	Sox10Dom	Gpr22
3.32507802096805e-12	0.704611982318572	0.905	0.846	6.30867052918268e-08	NC 0	Dom	Glo1	Sox10Dom	Glo1
8.75982433897512e-12	-1.16991621483808	0.244	0.537	1.66200147183375e-07	NC 0	Wt	6430590A07Rik	Sox10WT	6430590A07Rik
1.13870404707341e-11	0.289204976001635	1	1	2.16046318851237e-07	NC 0	Dom	Cox7c	Sox10Dom	Cox7c
1.5758643420181e-11	-1.65665146434394	0.068	0.28	2.98988741611094e-07	NC 0	Wt	Adcyap1	Sox10WT	Adcyap1
2.86094635677075e-11	0.378507208935996	0.99	1	5.42807352270115e-07	NC 0	Dom	Ubc	Sox10Dom	Ubc
3.04782806004599e-11	-0.363984271484137	0.997	1	5.78264417832525e-07	NC 0	Wt	Hnrnpab	Sox10WT	Hnrnpab
3.42767721013507e-11	-1.18780290987321	0.302	0.577	6.50333197078927e-07	NC 0	Wt	A530058N18Rik	Sox10WT	A530058N18Rik
3.70172941658522e-11	-1.00199843505228	0.437	0.72	7.02329122208714e-07	NC 0	Wt	Hotairm1	Sox10WT	Hotairm1
3.76455364827404e-11	-1.19470762879202	0.309	0.583	7.14248763687033e-07	NC 0	Wt	Zrsr1	Sox10WT	Zrsr1
4.32413049349354e-11	-1.37829413110529	0.183	0.446	8.20417278530529e-07	NC 0	Wt	Gm15050	Sox10WT	Gm15050
4.50662932647392e-11	-0.608087283447344	0.709	0.92	8.55042782111896e-07	NC 0	Wt	Kpna3	Sox10WT	Kpna3
5.80800058767314e-11	-0.936120661479688	0.477	0.737	1.10195195149923e-06	NC 0	Wt	Asap1	Sox10WT	Asap1
6.92602588266791e-11	-0.668129238727053	0.867	0.96	1.31407489071858e-06	NC 0	Wt	Zfhx3	Sox10WT	Zfhx3
7.94095593067058e-11	-1.09154347001047	0.724	0.857	1.50663756872613e-06	NC 0	Wt	Skap2	Sox10WT	Skap2
1.15674805577097e-10	-0.477296582067311	0.907	0.977	2.19469808621427e-06	NC 0	Wt	Tmeff1	Sox10WT	Tmeff1
1.57732858395049e-10	-0.254826570909872	0.995	1	2.99266552232926e-06	NC 0	Wt	Srrm2	Sox10WT	Srrm2
1.67537862842945e-10	-3.54781873992072	0.008	0.126	3.1786958717192e-06	NC 0	Wt	Klk1b22	Sox10WT	Klk1b22
1.79619350620222e-10	-0.515477039567493	0.907	0.983	3.40791793931747e-06	NC 0	Wt	Hnrnpf	Sox10WT	Hnrnpf
2.33619204821301e-10	-0.431089530451751	0.992	1	4.43245717307455e-06	NC 0	Wt	Hand2os1	Sox10WT	Hand2os1
2.79368994370135e-10	-0.374886747348041	0.967	0.994	5.30046793018457e-06	NC 0	Wt	H2afy2	Sox10WT	H2afy2
4.10545586231553e-10	0.976985120570141	0.736	0.554	7.78928140757126e-06	NC 0	Dom	Ctps2	Sox10Dom	Ctps2
4.57691003614826e-10	1.01400220281465	0.724	0.543	8.68377141158409e-06	NC 0	Dom	Brinp2	Sox10Dom	Brinp2
7.15818384109111e-10	-1.30466122133685	0.131	0.354	1.35812222017022e-05	NC 0	Wt	Hoxa2	Sox10WT	Hoxa2
1.15001497286455e-09	-0.262635479580059	1	1	2.18192340801592e-05	NC 0	Wt	Hmgb1	Sox10WT	Hmgb1
1.24398544442767e-09	-0.341822755777685	0.98	1	2.36021358371261e-05	NC 0	Wt	Srsf7	Sox10WT	Srsf7
1.6744472532257e-09	-0.537815273745951	0.935	0.989	3.17692877354511e-05	NC 0	Wt	Pclo	Sox10WT	Pclo
2.23849223721683e-09	-0.967551717166888	0.286	0.56	4.24709132167149e-05	NC 0	Wt	Tma16	Sox10WT	Tma16
2.36654931127027e-09	-1.27929942120461	0.229	0.469	4.49005400827308e-05	NC 0	Wt	Sema6a	Sox10WT	Sema6a
2.50617795266136e-09	0.283469832024445	0.995	1	4.7549714295844e-05	NC 0	Dom	Atp5k	Sox10Dom	Atp5k
2.79163742055734e-09	-1.90355826710173	0.108	0.303	5.29657367802343e-05	NC 0	Wt	Hoxaas3	Sox10WT	Hoxaas3
3.08093937900454e-09	-1.0680370218612	0.276	0.526	5.84546628378531e-05	NC 0	Wt	Hoxa3	Sox10WT	Hoxa3
3.31595593608347e-09	0.80325467011771	0.832	0.697	6.29136319753116e-05	NC 0	Dom	Gadd45gip1	Sox10Dom	Gadd45gip1
3.72500235225555e-09	0.485947089880352	0.962	0.977	7.06744696293445e-05	NC 0	Dom	Ndufa3	Sox10Dom	Ndufa3
4.1341500418048e-09	0.842871144158456	0.736	0.651	7.84372287431624e-05	NC 0	Dom	Syap1	Sox10Dom	Syap1
4.90126053184208e-09	-0.435735205010018	0.952	1	9.29916160706397e-05	NC 0	Wt	Acin1	Sox10WT	Acin1
5.09340841349301e-09	-0.340167569125515	0.982	0.994	9.6637237829203e-05	NC 0	Wt	Rhoa	Sox10WT	Rhoa
6.19136950456761e-09	1.06378567277728	0.628	0.417	0.000117468853610161	NC 0	Dom	Mdga1	Sox10Dom	Mdga1
6.3034379596175e-09	-0.4138231880121	0.945	0.971	0.000119595128407823	NC 0	Wt	Hspa4	Sox10WT	Hspa4
6.40775313696603e-09	-0.684992449627839	0.726	0.92	0.000121574300267656	NC 0	Wt	Pou2f2	Sox10WT	Pou2f2
7.94886671814687e-09	-0.375575218076941	0.937	1	0.000150813848243401	NC 0	Wt	Bnip3l	Sox10WT	Bnip3l
8.86936432693313e-09	-0.39252702036618	0.93	0.994	0.000168278449374902	NC 0	Wt	Ramac	Sox10WT	Ramac
1.07966900255255e-08	-1.04310267826278	0.168	0.411	0.000204845599854295	NC 0	Wt	Parvb	Sox10WT	Parvb
1.09310666429114e-08	0.289515339298108	0.987	1	0.000207395127415958	NC 0	Dom	Tecr	Sox10Dom	Tecr
1.16475759544331e-08	-0.538950762939185	0.774	0.926	0.00022098945858346	NC 0	Wt	Paip1	Sox10WT	Paip1
1.29794008806259e-08	-1.31286279307131	0.367	0.583	0.000246258172908116	NC 0	Wt	Rnd3	Sox10WT	Rnd3
1.31076355926041e-08	2.3045377347248	0.291	0.12	0.000248691170098477	NC 0	Dom	S100a6	Sox10Dom	S100a6
1.71045587495871e-08	-0.366119521316952	0.96	0.989	0.000324524793155916	NC 0	Wt	Akirin2	Sox10WT	Akirin2
1.75229127513079e-08	1.35021151024142	0.503	0.274	0.000332462223630565	NC 0	Dom	Eya2	Sox10Dom	Eya2
1.78350145445236e-08	0.398565537823144	0.985	1	0.000338383730953247	NC 0	Dom	Tns3	Sox10Dom	Tns3
2.30813117306171e-08	-0.304613489312082	0.972	0.994	0.000437921727464999	NC 0	Wt	Vapa	Sox10WT	Vapa
2.37819682016777e-08	-0.463723309696529	0.809	0.954	0.000451215282690432	NC 0	Wt	Armc1	Sox10WT	Armc1
2.54917069919717e-08	-0.295439555551336	0.987	1	0.000483654156758679	NC 0	Wt	Gng3	Sox10WT	Gng3
2.57612215892229e-08	-0.425349911404447	0.93	0.994	0.000488767657212327	NC 0	Wt	Thrap3	Sox10WT	Thrap3
3.3303187166805e-08	0.888463030517198	0.704	0.56	0.000631861370115792	NC 0	Dom	Trappc2	Sox10Dom	Trappc2
3.3767606840858e-08	-0.577457671309755	0.884	0.954	0.000640672804591598	NC 0	Wt	Hoxb2	Sox10WT	Hoxb2
3.48601259599851e-08	0.276433688374129	1	1	0.000661401169838797	NC 0	Dom	Rpl36a	Sox10Dom	Rpl36a
3.52971475189338e-08	0.251791154371026	0.997	1	0.000669692779876732	NC 0	Dom	Rps19	Sox10Dom	Rps19
3.91489252486832e-08	0.777122788324276	0.794	0.806	0.000742772558743267	NC 0	Dom	Ccl27a	Sox10Dom	Ccl27a
4.22611285274005e-08	-0.522462624562778	0.618	0.863	0.00080182039155037	NC 0	Wt	Kdm7a	Sox10WT	Kdm7a
4.45102764634824e-08	-0.737511294557326	0.47	0.731	0.000844493475341652	NC 0	Wt	Pwp1	Sox10WT	Pwp1
4.69438005465352e-08	-0.321311470165998	0.972	1	0.000890664727769413	NC 0	Wt	Fscn1	Sox10WT	Fscn1
4.79740871625015e-08	-1.29324739013873	0.166	0.371	0.00091021235573414	NC 0	Wt	Acer2	Sox10WT	Acer2
5.53438445546334e-08	-0.492931300252826	0.854	0.954	0.00105003876273506	NC 0	Wt	Paics	Sox10WT	Paics
5.72902223373302e-08	-0.375798615440359	0.942	1	0.00108696738840617	NC 0	Wt	Tmed2	Sox10WT	Tmed2
6.57872084771777e-08	-0.777118981625988	0.47	0.703	0.00124818070643749	NC 0	Wt	Ddah1	Sox10WT	Ddah1
6.5795138151982e-08	-0.614530976443287	0.698	0.897	0.00124833115615756	NC 0	Wt	Fam32a	Sox10WT	Fam32a
7.21961757199302e-08	2.83453156455203	0.183	0.017	0.00136977804193424	NC 0	Dom	Gm10503	Sox10Dom	Gm10503
9.14072495594242e-08	-0.417294989006598	0.839	0.937	0.00173426974589096	NC 0	Wt	Dynlt1a	Sox10WT	Dynlt1a
1.01664759436422e-07	-0.379434884154878	0.912	0.994	0.00192888548078723	NC 0	Wt	Ube2v2	Sox10WT	Ube2v2
1.04915976652954e-07	-0.713491590608688	0.678	0.811	0.00199057082503649	NC 0	Wt	Lmnb1	Sox10WT	Lmnb1
1.11856798687608e-07	0.715251370291353	0.892	0.731	0.00212225904149999	NC 0	Dom	mt-Atp8	Sox10Dom	mt-Atp8
1.13870106112179e-07	1.1490771398817	0.626	0.451	0.00216045752326637	NC 0	Dom	Kcnq3	Sox10Dom	Kcnq3
1.18198013672061e-07	-1.89246260032488	0.098	0.263	0.00224257091340002	NC 0	Wt	Hoxaas2	Sox10WT	Hoxaas2
1.30212803023381e-07	-0.507455376409496	0.749	0.891	0.0024705275117626	NC 0	Wt	Ube2q2	Sox10WT	Ube2q2
1.45039049763669e-07	-0.718341626967296	0.467	0.674	0.00275182589116609	NC 0	Wt	Exosc9	Sox10WT	Exosc9
1.51129971088512e-07	-1.17246422618196	0.485	0.691	0.00286738894146234	NC 0	Wt	Pbx3	Sox10WT	Pbx3
1.53280874930679e-07	1.49196783488997	0.329	0.12	0.00290819804005977	NC 0	Dom	Ptprt	Sox10Dom	Ptprt
1.63398401980363e-07	-0.285565079924404	0.977	1	0.00310015788077344	NC 0	Wt	Arf5	Sox10WT	Arf5
1.63835086715981e-07	1.01540263034285	0.731	0.623	0.0031084431002623	NC 0	Dom	Nfib	Sox10Dom	Nfib
1.76250128597824e-07	-1.15546554475644	0.121	0.297	0.00334399368988652	NC 0	Wt	Slitrk3	Sox10WT	Slitrk3
1.89466864701307e-07	-0.254199023463763	0.982	1	0.00359475482397791	NC 0	Wt	Eif1b	Sox10WT	Eif1b
1.90906085196202e-07	-0.862888557791154	0.251	0.486	0.00362206115442753	NC 0	Wt	Trim36	Sox10WT	Trim36
2.10394196979109e-07	2.01765299621519	0.327	0.131	0.00399180909928463	NC 0	Dom	Sorcs1	Sox10Dom	Sorcs1
2.18776253843905e-07	-0.557566536361612	0.294	0.554	0.00415084186418041	NC 0	Wt	Mpp7	Sox10WT	Mpp7
2.21608381557958e-07	-0.482117622188506	0.568	0.817	0.00420457582329914	NC 0	Wt	Max	Sox10WT	Max
2.35804853138552e-07	-0.418656786556434	0.897	0.983	0.00447392547859774	NC 0	Wt	Ubn1	Sox10WT	Ubn1
2.42755083971677e-07	-0.623735750234331	0.766	0.903	0.00460579220819463	NC 0	Wt	Anp32a	Sox10WT	Anp32a
2.92693076548223e-07	-0.958640823095655	0.477	0.691	0.00555326574134944	NC 0	Wt	Golim4	Sox10WT	Golim4
3.02196979576142e-07	-0.560459583769427	0.721	0.874	0.00573358329349814	NC 0	Wt	Nsmce4a	Sox10WT	Nsmce4a
3.03673452790635e-07	0.762994720482865	0.714	0.531	0.00576159641979671	NC 0	Dom	AA465934	Sox10Dom	AA465934
3.202155378748e-07	-0.570247788402178	0.379	0.646	0.00607544940009858	NC 0	Wt	Slc17a5	Sox10WT	Slc17a5
3.2560322265793e-07	-0.689892091090474	0.503	0.714	0.0061776699434889	NC 0	Wt	Atp13a3	Sox10WT	Atp13a3
3.54562679370465e-07	0.645093057863467	0.819	0.606	0.00672711771569582	NC 0	Dom	Plce1	Sox10Dom	Plce1
4.01950274610889e-07	-0.385260894100175	0.995	1	0.0076262025601924	NC 0	Wt	Zc3h15	Sox10WT	Zc3h15
4.11884850948556e-07	0.849249291394068	0.59	0.383	0.00781469127704694	NC 0	Dom	Nhs	Sox10Dom	Nhs
4.12166322198636e-07	-0.553942474184294	0.706	0.88	0.00782003163107473	NC 0	Wt	Tlk1	Sox10WT	Tlk1
4.23393762784597e-07	-0.49772455211086	0.766	0.88	0.00803304986131215	NC 0	Wt	Lrrn3	Sox10WT	Lrrn3
4.35448316016767e-07	-0.586083638954777	0.55	0.771	0.00826176089978613	NC 0	Wt	Med30	Sox10WT	Med30
4.61181498677522e-07	-0.46066773989793	0.651	0.817	0.00874999657440862	NC 0	Wt	Kmt5b	Sox10WT	Kmt5b
4.86857291117308e-07	-0.446744962205065	0.867	0.914	0.00923714338436868	NC 0	Wt	Spast	Sox10WT	Spast
4.94097506243371e-07	-0.389812080863101	0.864	0.971	0.00937451198595547	NC 0	Wt	Kras	Sox10WT	Kras
5.07438923365222e-07	0.40037440105158	0.925	0.937	0.00962763869300835	NC 0	Dom	Scoc	Sox10Dom	Scoc
5.19412428862515e-07	-0.626912788572956	0.714	0.846	0.00985481201280849	NC 0	Wt	Lbh	Sox10WT	Lbh
5.25435305764797e-07	-0.579868559550969	0.558	0.823	0.0099690840562755	NC 0	Wt	Med13	Sox10WT	Med13
5.71830379283787e-07	-1.20258397824335	0.158	0.349	0.0108493377861513	NC 0	Wt	2900052L18Rik	Sox10WT	2900052L18Rik
5.7427550948577e-07	-0.353553396898554	0.915	0.983	0.0108957292414735	NC 0	Wt	Gnai3	Sox10WT	Gnai3
5.96710026348441e-07	-0.364236988847583	0.867	0.96	0.011321379329909	NC 0	Wt	Gpbp1	Sox10WT	Gpbp1
6.55202598017301e-07	-0.355132301363184	0.925	0.994	0.0124311588921822	NC 0	Wt	Kif2a	Sox10WT	Kif2a
6.70681136166533e-07	-0.651050758566745	0.477	0.691	0.0127248331964876	NC 0	Wt	Nob1	Sox10WT	Nob1
7.26713885160078e-07	-0.274370971633279	0.977	1	0.0137879425431422	NC 0	Wt	Celf4	Sox10WT	Celf4
7.84091281991668e-07	0.26046837446197	0.985	1	0.0148765638932279	NC 0	Dom	Ndufa13	Sox10Dom	Ndufa13
7.98431525489665e-07	-1.56213195646196	0.053	0.183	0.0151486413331154	NC 0	Wt	A630072M18Rik	Sox10WT	A630072M18Rik
8.66018287358894e-07	-0.290988304368363	0.967	0.994	0.0164309649660603	NC 0	Wt	Rnf7	Sox10WT	Rnf7
9.2722062303291e-07	-0.300085602777742	0.955	1	0.0175921568808034	NC 0	Wt	Nap1l4	Sox10WT	Nap1l4
9.52466260530518e-07	0.566230081282422	0.872	0.886	0.0180711423610455	NC 0	Dom	Gstp1	Sox10Dom	Gstp1
9.70427339661083e-07	-0.383833306772512	0.912	0.937	0.0184119179153897	NC 0	Wt	Ppp1cc	Sox10WT	Ppp1cc
1.04954723101709e-06	-0.612852532484953	0.44	0.634	0.0199130596140872	NC 0	Wt	Clmp	Sox10WT	Clmp
1.05729050335706e-06	-0.251371169333089	0.985	1	0.0200599727201934	NC 0	Wt	Ywhab	Sox10WT	Ywhab
1.17198168293988e-06	-0.494755588531729	0.746	0.886	0.0222360084704183	NC 0	Wt	Arcn1	Sox10WT	Arcn1
1.17355331235358e-06	-0.620262831535617	0.51	0.737	0.0222658269952845	NC 0	Wt	Ccng2	Sox10WT	Ccng2
1.24115184837594e-06	0.863525043571529	0.626	0.417	0.0235483740192367	NC 0	Dom	Gabrg3	Sox10Dom	Gabrg3
1.25882827692511e-06	-0.271520139812138	0.997	1	0.0238837488981002	NC 0	Wt	Hnrnpa2b1	Sox10WT	Hnrnpa2b1
1.26926544393781e-06	-0.489825315023376	0.729	0.846	0.024081773267832	NC 0	Wt	Srgap3	Sox10WT	Srgap3
1.27212076663808e-06	-0.454857942527266	0.761	0.909	0.0241359473054243	NC 0	Wt	Actl6a	Sox10WT	Actl6a
1.37316840058688e-06	0.871957667525426	0.53	0.354	0.0260531240643349	NC 0	Dom	Ofd1	Sox10Dom	Ofd1
1.52394252366674e-06	0.33607884158458	0.992	0.994	0.028913761501529	NC 0	Dom	Tcf4	Sox10Dom	Tcf4
1.54391613362226e-06	-0.336105967566176	0.947	0.994	0.0292927208032152	NC 0	Wt	Dnaja2	Sox10WT	Dnaja2
1.56361821479285e-06	-0.551807854081841	0.575	0.749	0.0296665283892648	NC 0	Wt	Dcun1d1	Sox10WT	Dcun1d1
1.56443872845514e-06	-0.592530633227354	0.492	0.726	0.0296820959949793	NC 0	Wt	Senp2	Sox10WT	Senp2
1.66056379626381e-06	-0.293304095757831	0.962	0.989	0.0315058769065132	NC 0	Wt	Psmb2	Sox10WT	Psmb2
1.73047431108295e-06	-0.270907064326807	0.992	1	0.0328322891041768	NC 0	Wt	Hnrnpu	Sox10WT	Hnrnpu
1.74471826906507e-06	-0.480152875387799	0.676	0.846	0.0331025397189717	NC 0	Wt	Hacd3	Sox10WT	Hacd3
1.81232083089494e-06	1.15612050236969	0.46	0.274	0.0343851631245698	NC 0	Dom	Flrt1	Sox10Dom	Flrt1
1.84181956655578e-06	-0.607616456392325	0.776	0.903	0.0349448426362628	NC 0	Wt	Nefl	Sox10WT	Nefl
1.87502436988739e-06	-0.697121334310739	0.503	0.68	0.0355748373698735	NC 0	Wt	Zfp830	Sox10WT	Zfp830
1.88196198667934e-06	-0.390150315701083	0.92	0.971	0.0357064647732672	NC 0	Wt	Mob4	Sox10WT	Mob4
1.96315799114135e-06	0.703478768549881	0.769	0.686	0.0372469965659248	NC 0	Dom	Ap1s2	Sox10Dom	Ap1s2
1.98829039083964e-06	-0.643441351782374	0.513	0.737	0.0377238335854005	NC 0	Wt	Plk2	Sox10WT	Plk2
2.08200072350025e-06	-0.380547035666669	0.852	0.954	0.0395017997269702	NC 0	Wt	Zfp266	Sox10WT	Zfp266
2.09341895071412e-06	-0.341814406887336	0.93	0.966	0.0397184377518991	NC 0	Wt	Adnp	Sox10WT	Adnp
2.11262940569735e-06	-0.70709959171095	0.206	0.417	0.0400829177142959	NC 0	Wt	Elmod2	Sox10WT	Elmod2
2.20274993560928e-06	0.813295198850729	0.658	0.497	0.0417927745283149	NC 0	Dom	Mospd2	Sox10Dom	Mospd2
2.20961004440677e-06	-0.476774624793453	0.726	0.857	0.0419229313725297	NC 0	Wt	Zfp60	Sox10WT	Zfp60
2.26972992645321e-06	1.13421282433255	0.603	0.417	0.0430635858945968	NC 0	Dom	C130073E24Rik	Sox10Dom	C130073E24Rik
2.2943028167361e-06	-0.331556755245991	0.917	0.989	0.043529807341934	NC 0	Wt	Gtf2a2	Sox10WT	Gtf2a2
2.33259098322218e-06	0.674689204447651	0.842	0.777	0.0442562487246745	NC 0	Dom	Sulf2	Sox10Dom	Sulf2
2.34260734260691e-06	-0.841588865759104	0.495	0.646	0.0444462891112809	NC 0	Wt	Hist1h1e	Sox10WT	Hist1h1e
2.35198094439052e-06	0.887017365814687	0.799	0.749	0.0446241344579213	NC 0	Dom	Zbtb20	Sox10Dom	Zbtb20
2.35943886619368e-06	0.939641781694672	0.56	0.383	0.0447656336082927	NC 0	Dom	Hddc3	Sox10Dom	Hddc3
2.40024480208882e-06	-0.744997754704086	0.53	0.703	0.0455398446300313	NC 0	Wt	Tle1	Sox10WT	Tle1
2.45161361451663e-06	-1.06506487749567	0.229	0.429	0.0465144651082241	NC 0	Wt	Efnb2	Sox10WT	Efnb2
2.47858163563222e-06	-0.377229059459285	0.585	0.823	0.0470261293728501	NC 0	Wt	Txnip	Sox10WT	Txnip
2.56751315687116e-06	-0.556684713765027	0.724	0.84	0.0487134271253165	NC 0	Wt	Uba5	Sox10WT	Uba5
2.6022341268676e-06	-0.319928863982842	0.957	0.989	0.0493721880890589	NC 0	Wt	Hypk	Sox10WT	Hypk
2.63046870073701e-06	-0.264776379240898	0.955	1	0.0499078826590832	NC 0	Wt	Bcas2	Sox10WT	Bcas2
1.15762185065127e-38	0.833906380518759	1	1	2.19635593724066e-34	NC 7	Dom	Tmsb4x	Sox10Dom	Tmsb4x
2.48596792859717e-22	1.28335833417146	0.99	0.996	4.71662695092741e-18	NC 7	Dom	Uba52	Sox10Dom	Uba52
6.56674072217594e-22	1.90716732188405	0.896	0.385	1.24590771721844e-17	NC 7	Dom	Gm10260	Sox10Dom	Gm10260
8.01054870026958e-21	0.440876528003298	1	1	1.51984140490215e-16	NC 7	Dom	Rpl37a	Sox10Dom	Rpl37a
1.08139101026036e-20	0.408202349601725	1	1	2.05172316376698e-16	NC 7	Dom	Rps29	Sox10Dom	Rps29
3.43181620001506e-20	1.07711285988989	1	1	6.51118487628857e-16	NC 7	Dom	Gm10076	Sox10Dom	Gm10076
9.77087532786076e-20	0.967101264276414	1	0.979	1.85382817595502e-15	NC 7	Dom	mt-Nd4l	Sox10Dom	mt-Nd4l
1.88935433073438e-18	3.95760912563854	0.25	0.026	3.58467197170234e-14	NC 7	Dom	H19	Sox10Dom	H19
1.82304760278753e-17	0.357231194980824	1	1	3.45886821676877e-13	NC 7	Dom	Rpl26	Sox10Dom	Rpl26
8.88164922219944e-17	3.32528957925125	0.406	0.047	1.6851153069279e-12	NC 7	Dom	Hoxc6	Sox10Dom	Hoxc6
1.20373946936402e-14	-0.595997495024578	1	1	2.28385489522436e-10	NC 7	Wt	Hoxb5	Sox10WT	Hoxb5
2.38448060537298e-14	0.328878566790054	1	1	4.52407505257415e-10	NC 7	Dom	Rpl38	Sox10Dom	Rpl38
3.32360111357591e-14	1.29685371545769	0.833	0.423	6.30586839278757e-10	NC 7	Dom	AA465934	Sox10Dom	AA465934
3.87867182046977e-14	1.2417806724948	0.948	0.765	7.35900404497729e-10	NC 7	Dom	Gadd45gip1	Sox10Dom	Gadd45gip1
4.78003191274438e-14	0.432711737466565	1	1	9.06915454804991e-10	NC 7	Dom	Atp5md	Sox10Dom	Atp5md
5.80609270505985e-14	-0.970536884767256	1	1	1.10158996893101e-09	NC 7	Wt	Nnat	Sox10WT	Nnat
8.22630005826354e-14	0.317269794055467	1	1	1.56077591005434e-09	NC 7	Dom	Rps21	Sox10Dom	Rps21
1.25585187515874e-13	-0.426032935327723	1	1	2.38272776273867e-09	NC 7	Wt	Stmn1	Sox10WT	Stmn1
2.1219202392005e-13	0.374169432551957	1	1	4.02591926983512e-09	NC 7	Dom	Rpl35	Sox10Dom	Rpl35
2.70126868113524e-13	1.09001144614787	0.958	0.842	5.12511706871789e-09	NC 7	Dom	Zrsr2	Sox10Dom	Zrsr2
3.30928832656463e-13	0.465471696551742	1	0.996	6.27871274199107e-09	NC 7	Dom	Ndufa13	Sox10Dom	Ndufa13
6.55377684280778e-13	0.369568078146448	1	1	1.24344808038592e-08	NC 7	Dom	Rps27	Sox10Dom	Rps27
4.19210404796863e-12	0.368116132999999	1	1	7.95367901021089e-08	NC 7	Dom	Cox7c	Sox10Dom	Cox7c
8.25788585032746e-12	-0.408568069129209	1	1	1.56676868238263e-07	NC 7	Wt	Eif4g2	Sox10WT	Eif4g2
8.25788585032746e-12	0.295925286917002	1	1	1.56676868238263e-07	NC 7	Dom	Rpl37	Sox10Dom	Rpl37
1.42602126971059e-11	-0.614920262794629	1	1	2.70559015502191e-07	NC 7	Wt	Hoxa5	Sox10WT	Hoxa5
2.0755049483936e-11	-0.469513786347642	1	1	3.93785553858717e-07	NC 7	Wt	Pfn1	Sox10WT	Pfn1
3.39577664926698e-11	-0.947084339240638	0.667	0.923	6.44280703665424e-07	NC 7	Wt	Ddah1	Sox10WT	Ddah1
3.70296143811632e-11	-0.679024691426007	0.979	0.991	7.0256287365381e-07	NC 7	Wt	Tsc22d1	Sox10WT	Tsc22d1
5.03958852547599e-11	0.318258731172369	1	1	9.5616113093856e-07	NC 7	Dom	Rps28	Sox10Dom	Rps28
8.89402179456059e-11	-0.394532794766792	1	1	1.68746275508198e-06	NC 7	Wt	Ywhah	Sox10WT	Ywhah
1.60768211713746e-10	2.98977212673561	0.25	0.026	3.0502552808449e-06	NC 7	Dom	Sparcl1	Sox10Dom	Sparcl1
1.72198602006588e-10	0.400125026089865	0.99	1	3.26712407587099e-06	NC 7	Dom	Atp5k	Sox10Dom	Atp5k
1.79909836484665e-10	1.5442199066364	0.76	0.444	3.41342932762356e-06	NC 7	Dom	Hoxb8	Sox10Dom	Hoxb8
2.04916215186004e-10	-0.59216412777703	0.969	1	3.88787535072406e-06	NC 7	Wt	Tmed2	Sox10WT	Tmed2
2.04919046317879e-10	0.485861059079405	1	1	3.88792906578911e-06	NC 7	Dom	Rpl29	Sox10Dom	Rpl29
3.67055865682181e-10	-0.708442804149068	0.958	0.991	6.96415093958801e-06	NC 7	Wt	Sncg	Sox10WT	Sncg
3.79138747245663e-10	0.878205631222072	0.958	0.885	7.19339945149196e-06	NC 7	Dom	Rbbp7	Sox10Dom	Rbbp7
4.46263026240614e-10	0.377817048130563	1	1	8.46694839686317e-06	NC 7	Dom	Hsp90aa1	Sox10Dom	Hsp90aa1
5.10056756235877e-10	-1.49931570222828	0.625	0.868	9.6773068360633e-06	NC 7	Wt	Scg2	Sox10WT	Scg2
6.84662502325715e-10	-0.263870419530799	1	1	1.29901016566258e-05	NC 7	Wt	Ywhae	Sox10WT	Ywhae
8.83697426174003e-10	-1.00058771238634	0.781	0.944	1.67663912667994e-05	NC 7	Wt	Gm4258	Sox10WT	Gm4258
2.29773496949162e-09	-0.361240171049657	1	1	4.35949255761645e-05	NC 7	Wt	Ndfip1	Sox10WT	Ndfip1
2.92290360984944e-09	-0.614771042309522	0.938	0.996	5.54562501896734e-05	NC 7	Wt	Mgst3	Sox10WT	Mgst3
3.49188232159441e-09	-0.417365322629025	0.979	1	6.62514832876107e-05	NC 7	Wt	Fkbp1a	Sox10WT	Fkbp1a
3.51869857232446e-09	-0.58623428569348	0.979	0.987	6.67602680127119e-05	NC 7	Wt	Fscn1	Sox10WT	Fscn1
5.67867267438624e-09	0.565669738593439	0.99	0.996	0.00010774145665113	NC 7	Dom	Tns3	Sox10Dom	Tns3
5.84028185101458e-09	0.930716439933112	0.948	0.829	0.0001108076675593	NC 7	Dom	Pirt	Sox10Dom	Pirt
7.95433005243291e-09	0.289317557611272	1	1	0.00015091750408481	NC 7	Dom	Atp5e	Sox10Dom	Atp5e
1.38352635372215e-08	0.319480844353567	1	1	0.000262496455091704	NC 7	Dom	mt-Atp6	Sox10Dom	mt-Atp6
2.01596091431541e-08	-0.362973737494413	1	0.996	0.000382488264273062	NC 7	Wt	Vapa	Sox10WT	Vapa
2.90434971640784e-08	0.375581794837187	1	1	0.00055104227169406	NC 7	Dom	Tma7	Sox10Dom	Tma7
2.94683710385186e-08	0.301063212252088	1	1	0.000559103403713813	NC 7	Dom	Sec61g	Sox10Dom	Sec61g
3.85077349190464e-08	0.271761644895456	1	1	0.000730607254619067	NC 7	Dom	Rps19	Sox10Dom	Rps19
4.60816379992316e-08	-0.318246580516762	1	1	0.000874306917759422	NC 7	Wt	Mllt11	Sox10WT	Mllt11
5.35429197692697e-08	0.364364104607067	1	1	0.00101586981678235	NC 7	Dom	Atp5b	Sox10Dom	Atp5b
5.38315899453953e-08	1.63042187800851	0.531	0.252	0.00102134675603399	NC 7	Dom	Hoxb7	Sox10Dom	Hoxb7
6.34445524442811e-08	0.854410078646617	0.896	0.778	0.00120373349352535	NC 7	Dom	Ccl27a	Sox10Dom	Ccl27a
6.36926105608108e-08	-1.25403993159683	0.292	0.628	0.00120843990017026	NC 7	Wt	Dgkg	Sox10WT	Dgkg
7.21355684171591e-08	-0.440128472455461	1	0.996	0.00136862813957876	NC 7	Wt	Rbm3	Sox10WT	Rbm3
7.42019217670451e-08	-0.315422360233136	1	1	0.00140783306168615	NC 7	Wt	Ywhab	Sox10WT	Ywhab
8.13547353493802e-08	1.13877208596407	0.708	0.487	0.00154354339378379	NC 7	Dom	Hccs	Sox10Dom	Hccs
8.60263309468177e-08	-0.323745572003798	1	0.996	0.00163217757705397	NC 7	Wt	Prph	Sox10WT	Prph
9.13054451229141e-08	-0.534761106895283	0.948	0.983	0.00173233821031705	NC 7	Wt	Hnrnpf	Sox10WT	Hnrnpf
9.29156595834308e-08	-0.53258117816164	0.969	0.983	0.00176288880927643	NC 7	Wt	Ctxn1	Sox10WT	Ctxn1
9.96658799630192e-08	0.412658251610044	1	0.991	0.00189096074053836	NC 7	Dom	Romo1	Sox10Dom	Romo1
1.06650201790328e-07	-1.89272884364851	0.094	0.406	0.00202347427856789	NC 7	Wt	Etaa1os	Sox10WT	Etaa1os
1.0850620688726e-07	1.12558116169958	0.781	0.667	0.00205868826327199	NC 7	Dom	Plxnb1	Sox10Dom	Plxnb1
1.21142985147891e-07	0.421279970842959	1	0.987	0.00229844585721093	NC 7	Dom	Rsrp1	Sox10Dom	Rsrp1
1.52748853593922e-07	-0.636598163098464	0.844	0.953	0.00289810399923748	NC 7	Wt	Nipsnap3b	Sox10WT	Nipsnap3b
1.55084325805296e-07	-0.933897462557921	0.625	0.833	0.00294241491350388	NC 7	Wt	Cnp	Sox10WT	Cnp
1.58679236515625e-07	1.09591251014312	0.917	0.803	0.00301062115441096	NC 7	Dom	Ptn	Sox10Dom	Ptn
1.73347011604255e-07	0.846427955247885	0.917	0.662	0.00328891285116754	NC 7	Dom	mt-Atp8	Sox10Dom	mt-Atp8
1.89758240441768e-07	4.26718664680586	0.177	0.021	0.00360028309590167	NC 7	Dom	Tm4sf1	Sox10Dom	Tm4sf1
1.93475618183183e-07	1.10930510730458	0.729	0.628	0.00367081290378954	NC 7	Dom	Syap1	Sox10Dom	Syap1
1.98971956761207e-07	-0.48121576353394	0.979	0.996	0.00377509493563038	NC 7	Wt	Ctsl	Sox10WT	Ctsl
2.19650636780133e-07	-0.479999928568985	0.969	0.987	0.00416743153162947	NC 7	Wt	Arl8a	Sox10WT	Arl8a
2.55971667666573e-07	2.87459115801009	0.177	0.021	0.00485655045063788	NC 7	Dom	Hoxb9	Sox10Dom	Hoxb9
2.70203238891244e-07	-0.331202848714376	1	1	0.00512656605148357	NC 7	Wt	Hnrnpa2b1	Sox10WT	Hnrnpa2b1
2.87147107431461e-07	-0.35918923333894	1	1	0.00544804206929711	NC 7	Wt	Snrpn	Sox10WT	Snrpn
3.46680445447593e-07	0.298472940875097	1	0.996	0.00657756809147719	NC 7	Dom	Ndufb1-ps	Sox10Dom	Ndufb1-ps
3.68228327632979e-07	0.378476576451182	1	0.996	0.00698639606018052	NC 7	Dom	Cox7b	Sox10Dom	Cox7b
4.52757455821487e-07	-0.427358234442246	0.958	0.991	0.00859016720930107	NC 7	Wt	Cmpk1	Sox10WT	Cmpk1
4.78658879864969e-07	-0.806535066829069	0.646	0.838	0.00908159492767805	NC 7	Wt	Nfkbia	Sox10WT	Nfkbia
5.08529049709153e-07	1.37815928643202	0.594	0.38	0.00964832166013176	NC 7	Dom	Plxnb2	Sox10Dom	Plxnb2
7.56602033090697e-07	0.509568568785399	0.99	0.974	0.0143550103738298	NC 7	Dom	Polr2l	Sox10Dom	Polr2l
7.695273615524e-07	-3.07080896754951	0	0.218	0.0146002426307337	NC 7	Wt	Cldn34c1	Sox10WT	Cldn34c1
8.93174042489218e-07	-0.606115933461818	0.646	0.863	0.0169461911081479	NC 7	Wt	Galnt11	Sox10WT	Galnt11
9.74726800518035e-07	-0.266680953066502	1	1	0.0184934915862287	NC 7	Wt	Sumo2	Sox10WT	Sumo2
1.03873312928796e-06	0.518288625481363	0.979	0.949	0.0197078836619804	NC 7	Dom	Prnp	Sox10Dom	Prnp
1.14464929735354e-06	1.1693331054116	0.698	0.479	0.0217174311186886	NC 7	Dom	Ctps2	Sox10Dom	Ctps2
1.14711377058658e-06	1.20889761891059	0.5	0.214	0.0217641895693391	NC 7	Dom	Fxyd1	Sox10Dom	Fxyd1
1.16151395675201e-06	-0.941386590291203	0.375	0.662	0.0220374043014559	NC 7	Wt	Ralyl	Sox10WT	Ralyl
1.2972456791469e-06	-0.439557571877295	0.927	0.996	0.0246126422704542	NC 7	Wt	1500011B03Rik	Sox10WT	1500011B03Rik
1.36557571346791e-06	-0.706823854138652	0.875	0.962	0.0259090680116266	NC 7	Wt	Zcchc12	Sox10WT	Zcchc12
1.50501077573124e-06	1.1304063994843	0.677	0.504	0.0285545694479488	NC 7	Dom	Ap1s2	Sox10Dom	Ap1s2
1.72174902297806e-06	-0.337811414176154	1	1	0.0326667442129627	NC 7	Wt	Rhoa	Sox10WT	Rhoa
1.83399245102091e-06	0.3420651415606	0.99	1	0.0347963387732197	NC 7	Dom	Scg5	Sox10Dom	Scg5
1.94664599523596e-06	-0.868194656907917	0.562	0.778	0.0369337144676118	NC 7	Wt	Max	Sox10WT	Max
1.97797834520658e-06	-0.362222963360213	1	1	0.0375281831436044	NC 7	Wt	Thra	Sox10WT	Thra
2.09346960967294e-06	-2.0223438195485	0.083	0.333	0.0397193989043247	NC 7	Wt	Tmsb15b1	Sox10WT	Tmsb15b1
6.77755288320312e-18	0.743304701732701	1	1	1.28590510853013e-13	NC 8	Dom	Rpl29	Sox10Dom	Rpl29
1.4777691035635e-16	0.714771197871148	1	1	2.80377132019102e-12	NC 8	Dom	Tmsb4x	Sox10Dom	Tmsb4x
8.67464647425598e-16	1.51984268120837	0.988	0.883	1.64584067556059e-11	NC 8	Dom	Lgals1	Sox10Dom	Lgals1
3.07511243594751e-15	2.91684078750151	0.814	0.333	5.8344108247232e-11	NC 8	Dom	S100a6	Sox10Dom	S100a6
3.91385621695653e-15	0.357921305012733	1	1	7.42575940043163e-11	NC 8	Dom	Rpl37a	Sox10Dom	Rpl37a
1.23019866708645e-14	2.81145292024929	0.686	0.144	2.33405593106311e-10	NC 8	Dom	Igf2	Sox10Dom	Igf2
1.00190752198985e-13	-2.99392959886214	0.244	0.739	1.90091914147134e-09	NC 8	Wt	Hoxa5	Sox10WT	Hoxa5
1.00835428101119e-13	2.22402836038693	0.709	0.207	1.91315057736253e-09	NC 8	Dom	AA465934	Sox10Dom	AA465934
2.8605075944722e-13	0.348597952309967	1	1	5.42724105899211e-09	NC 8	Dom	Rps29	Sox10Dom	Rps29
1.6183013075082e-12	0.347751923414904	1	1	3.0704030707353e-08	NC 8	Dom	Rps19	Sox10Dom	Rps19
8.07661243516586e-12	0.38690144048485	1	1	1.53237567732402e-07	NC 8	Dom	Rpl26	Sox10Dom	Rpl26
4.86093416339083e-11	0.334581365434245	1	1	9.22265038820143e-07	NC 8	Dom	Rplp1	Sox10Dom	Rplp1
1.76494409849329e-10	1.52572506791967	0.965	0.82	3.34862843807131e-06	NC 8	Dom	H19	Sox10Dom	H19
3.11531497240502e-10	0.996556894164445	1	1	5.91068709714404e-06	NC 8	Dom	Uba52	Sox10Dom	Uba52
4.01676380483523e-10	2.56294383774249	0.558	0.135	7.62100596691387e-06	NC 8	Dom	Emp3	Sox10Dom	Emp3
5.56722487329817e-10	0.353701488883256	1	1	1.05626957521086e-05	NC 8	Dom	Rps27	Sox10Dom	Rps27
5.82154947424039e-10	0.893119111291459	0.988	0.811	1.10452258174763e-05	NC 8	Dom	Rsrp1	Sox10Dom	Rsrp1
1.32806363765327e-09	2.50319394141256	0.593	0.207	2.51973513971955e-05	NC 8	Dom	Gpm6b	Sox10Dom	Gpm6b
1.37313591011181e-09	-0.428092429985955	1	1	2.60525076225513e-05	NC 8	Wt	H3f3b	Sox10WT	H3f3b
2.7145209111431e-09	1.16719265740024	0.919	0.658	5.15026052471181e-05	NC 8	Dom	Rbbp7	Sox10Dom	Rbbp7
8.04807337900325e-09	1.17594980500829	0.895	0.523	0.000152696096219829	NC 8	Dom	Ccnd2	Sox10Dom	Ccnd2
2.55061917381304e-08	-0.595372826116218	0.977	1	0.000483928975847548	NC 8	Wt	Srsf7	Sox10WT	Srsf7
5.14247716009994e-08	-0.479957413124232	1	1	0.000975682191585761	NC 8	Wt	Hspa8	Sox10WT	Hspa8
5.77534639410698e-08	1.32122027850217	0.814	0.495	0.00109575647135392	NC 8	Dom	Ptn	Sox10Dom	Ptn
7.05987486606864e-08	-0.63749539526213	0.965	0.991	0.0013394700583392	NC 8	Wt	Uqcrfs1	Sox10WT	Uqcrfs1
8.64227133658547e-08	-2.00128395039676	0.14	0.495	0.00163969814069036	NC 8	Wt	Hoxa4	Sox10WT	Hoxa4
1.13510836121001e-07	1.4446765670671	0.744	0.396	0.00215364109372374	NC 8	Dom	Tril	Sox10Dom	Tril
2.29746480033821e-07	2.52773231506476	0.174	0.009	0.00435897996568168	NC 8	Dom	Rgcc	Sox10Dom	Rgcc
3.03481055895283e-07	0.364176327309059	1	1	0.00575794607350121	NC 8	Dom	Rps17	Sox10Dom	Rps17
3.07563102589061e-07	-0.613548996017637	1	1	0.00583539474542225	NC 8	Wt	Dynll1	Sox10WT	Dynll1
3.24427840463265e-07	-0.508925310412393	1	0.991	0.00615536941710953	NC 8	Wt	Cdk2ap1	Sox10WT	Cdk2ap1
3.70572049717959e-07	-0.577662548986935	0.977	0.991	0.00703086349929884	NC 8	Wt	Btg1	Sox10WT	Btg1
3.72104919608977e-07	1.28765850171424	0.814	0.604	0.00705994663974113	NC 8	Dom	Fbln1	Sox10Dom	Fbln1
4.34376071460827e-07	0.271924159218535	1	1	0.00824141720382626	NC 8	Dom	Rpl5	Sox10Dom	Rpl5
4.70120583756047e-07	-0.567721312031491	1	1	0.00891959783560348	NC 8	Wt	Pfn1	Sox10WT	Pfn1
5.61645086923778e-07	1.17594682355913	0.756	0.45	0.0106560922342048	NC 8	Dom	Lima1	Sox10Dom	Lima1
5.87481105786072e-07	-0.294328153521411	1	1	0.0111462790200791	NC 8	Wt	Eif1	Sox10WT	Eif1
6.01034174905641e-07	0.937630967059482	0.837	0.667	0.0114034214004847	NC 8	Dom	Zrsr2	Sox10Dom	Zrsr2
6.51341343970272e-07	1.93702413391252	0.558	0.288	0.012357899319148	NC 8	Dom	Sox10	Sox10Dom	Sox10
6.60980080520224e-07	-1.36419640347162	0.488	0.793	0.0125407750677102	NC 8	Wt	Chodl	Sox10WT	Chodl
7.63459698170652e-07	-1.39895995807612	0.442	0.712	0.0144851208533918	NC 8	Wt	Tmeff2	Sox10WT	Tmeff2
8.39568750838891e-07	2.09117535214986	0.395	0.099	0.0159291379096663	NC 8	Dom	Alk	Sox10Dom	Alk
1.19315193459089e-06	-0.603501483981022	0.93	1	0.022637671654993	NC 8	Wt	Klhdc2	Sox10WT	Klhdc2
1.22636577793469e-06	1.2258128981652	0.744	0.523	0.023267837904755	NC 8	Dom	Rcn1	Sox10Dom	Rcn1
1.22672340201598e-06	0.726620948047055	0.965	0.901	0.0232746231064491	NC 8	Dom	Mat2a	Sox10Dom	Mat2a
1.72154311144405e-06	0.689139872113727	1	1	0.0326628374534279	NC 8	Dom	Gm10076	Sox10Dom	Gm10076
1.76524976735809e-06	-0.448377263219375	1	1	0.033492083836085	NC 8	Wt	Marcksl1	Sox10WT	Marcksl1
1.83281487988296e-06	0.480150489899324	1	1	0.0347739967160194	NC 8	Dom	Gnas	Sox10Dom	Gnas
1.87888275915759e-06	-0.533994498822415	0.942	1	0.035648042589497	NC 8	Wt	Metap2	Sox10WT	Metap2
2.00024806581284e-06	-0.550950432231609	0.977	1	0.0379507065526671	NC 8	Wt	Arf5	Sox10WT	Arf5
2.35102111870577e-06	0.521407430469722	1	1	0.0446059236852046	NC 8	Dom	Atp5b	Sox10Dom	Atp5b
